# Loss of Spindly sensitizes EML4-ALK v3 lung cancer cells to HSP90 inhibitors

**DOI:** 10.1101/2022.06.08.495301

**Authors:** Marco P. Licciardello, Chi Zhang, Anh T. Le, Robert C. Doebele, Paul A. Clarke, Paul Workman

## Abstract

Heat Shock Protein 90 inhibitors (HSP90i) have shown activity in EML4-ALK^+^ non-small cell lung cancer (NSCLC) patients but clinical responses have been heterogeneous. It has been suggested that distinct EML4-ALK variants may have a differential impact on the response to HSP90 inhibition. Here, we show that NSCLC cells harboring the most common EML4-ALK variant 1 (v1) or variant 3 (v3) are in fact similarly sensitive to HSP90i. To discover new genetic alterations that could be involved in stratifying sensitivity, we performed a genome-wide CRISPR/Cas9 knockout screen and found that loss of Spindly increases the sensitivity of EML4-ALK v3, but not v1, NSCLC cells to low concentrations of HSP90i from three distinct chemical families. Upon loss of Spindly, prolonged exposure to low concentrations of HSP90i impairs chromosome congression and cellular fitness. Collectively, our data suggest that mutations leading to loss of Spindly in EML4-ALK v3 NSCLC patients may increase sensitivity to low doses of HSP90i.

## Supplemental Table S1 for "Loss of Spindly sensitizes EML4-ALK v3 lung cancer cells to HSP90 inhibitors"

### Sheet: H3122_fitness
p-value=0 means <9.99827029946e-07, FDR=0 means <0.00201065215722
Gene Symbol	Number of perturbations	Ranks of perturbations	Perturbations	Most enriched perturbation	STARS Score	Average Score	p-value	FDR	q-value
PPP4C	4	31;352;556;585	PPP4C_14668;PPP4C_14666;PPP4C_14667;PPP4C_14665	4	8.46468	5.2426	0	0	0
ATP6V0C	4	82;96;119;1141	ATP6V0C_1463;ATP6V0C_1464;ATP6V0C_1461;ATP6V0C_1462	3	7.82195	5.63	9.99827e-07	0.00100533	0.000804261
ANAPC11	4	13;16;126;3562	ANAPC11_38958;ANAPC11_38957;ANAPC11_38955;ANAPC11_38956	3	7.74752	5.70551	1.99965e-06	0.00134043	0.000804261
GART	4	391;506;517;985	GART_6887;GART_6888;GART_6885;GART_6886	4	7.55956	4.68792	1.99965e-06	0.00100533	0.000804261
CCDC84	4	281;649;808;1003	CCDC84_68761;CCDC84_68764;CCDC84_68762;CCDC84_68763	4	7.5281	4.51679	1.99965e-06	0.000804261	0.000804261
RPL19	4	108;757;957;1168	RPL19_16368;RPL19_16365;RPL19_16366;RPL19_16367	4	7.26353	4.46571	2.99948e-06	0.00100533	0.000893623
TANGO6	4	336;537;1074;1199	TANGO6_49398;TANGO6_49395;TANGO6_49396;TANGO6_49397	4	7.21803	4.36861	3.99931e-06	0.00114894	0.000893623
PRPF19	4	187;239;444;1215	PRPF19_36064;PRPF19_36065;PRPF19_36063;PRPF19_36066	4	7.195	4.88759	3.99931e-06	0.00100533	0.000893623
TERF2	4	55;114;219;43441	TERF2_18988;TERF2_18985;TERF2_18987;TERF2_18986	3	7.02783	4.81522	3.99931e-06	0.000893623	0.000893623
TAF1C	4	4;18;385;1377	TAF1C_23584;TAF1C_23583;TAF1C_23582;TAF1C_23581	4	6.97757	5.85718	4.99914e-06	0.00100533	0.00100533
FBL	4	134;199;267;1435	FBL_5796;FBL_5794;FBL_5793;FBL_5795	4	6.9059	5.05633	5.99896e-06	0.00109672	0.00100533
DUT	4	27;174;246;23936	DUT_5179;DUT_5180;DUT_5177;DUT_5178	3	6.87651	4.74542	5.99896e-06	0.00100533	0.00100533
RPL8	4	322;816;1014;1615	RPL8_16327;RPL8_16326;RPL8_16328;RPL8_16325	4	6.70062	4.17239	8.99844e-06	0.00139199	0.00139199
BUB3	4	26;269;318;1950	BUB3_24121;BUB3_24124;BUB3_24122;BUB3_24123	3	6.54245	4.9786	1.19979e-05	0.00172342	0.00172342
GNL3L	4	613;1595;1781;1862	GNL3L_40229;GNL3L_40230;GNL3L_40228;GNL3L_40227	4	6.45339	3.71629	1.79969e-05	0.00241278	0.0023367
FAU	4	329;441;598;1914	FAU_6103;FAU_6104;FAU_6101;FAU_6102	4	6.40554	4.40028	2.19962e-05	0.00276465	0.0023367
HSPD1	4	460;821;1291;1947	HSPD1_8977;HSPD1_8978;HSPD1_8980;HSPD1_8979	4	6.37584	3.97349	2.2996e-05	0.00272029	0.0023367
DHFR	4	335;455;481;1959	DHFR_4745;DHFR_4747;DHFR_4748;DHFR_4746	4	6.36517	4.45225	2.2996e-05	0.00256917	0.0023367
ARPC4	4	781;783;1370;1960	ARPC4_26977;ARPC4_26978;ARPC4_26980;ARPC4_26979	4	6.36428	3.90545	2.2996e-05	0.00243395	0.0023367
HMGCS1	4	77;458;701;1976	HMGCS1_8506;HMGCS1_8505;HMGCS1_8508;HMGCS1_8507	4	6.35016	4.48325	2.69953e-05	0.00271438	0.0023367
TOP2A	4	992;1503;1953;2023	TOP2A_19444;TOP2A_19442;TOP2A_19443;TOP2A_19441	4	6.30932	3.61249	3.09946e-05	0.00296811	0.0023367
ANKRD49	4	319;320;446;2034	ANKRD49_40765;ANKRD49_40766;ANKRD49_40763;ANKRD49_40764	4	6.2999	4.54178	3.09946e-05	0.00283319	0.0023367
SNRNP25	4	345;1643;1687;2063	SNRNP25_49412;SNRNP25_49414;SNRNP25_49411;SNRNP25_49413	4	6.27531	3.74425	3.09946e-05	0.00271001	0.0023367
UBL5	4	1231;1754;1877;2115	UBL5_46755;UBL5_46757;UBL5_46756;UBL5_46758	4	6.23206	3.55079	3.69936e-05	0.00309976	0.0023367
RANGAP1	4	519;830;959;2116	RANGAP1_15799;RANGAP1_15800;RANGAP1_15797;RANGAP1_15798	4	6.23124	4.0185	3.69936e-05	0.00297577	0.0023367
VPS28	4	214;285;1429;2141	VPS28_37998;VPS28_37997;VPS28_37995;VPS28_37996	4	6.21084	4.2096	3.79934e-05	0.00293865	0.0023367
GEMIN8	4	24;492;869;2142	GEMIN8_41139;GEMIN8_41141;GEMIN8_41140;GEMIN8_41142	4	6.21003	4.48937	3.79934e-05	0.00282981	0.0023367
SLC27A3	4	1038;1094;1392;2167	SLC27A3_29805;SLC27A3_29806;SLC27A3_29803;SLC27A3_29804	4	6.18987	3.75518	3.99931e-05	0.00287236	0.0023367
EIF6	4	20;367;418;3842	EIF6_9814;EIF6_9813;EIF6_9816;EIF6_9815	3	6.18677	4.55644	3.99931e-05	0.00277331	0.0023367
PHB	4	92;120;2104;2179	PHB_13841;PHB_13844;PHB_13843;PHB_13842	4	6.18028	4.35543	3.99931e-05	0.00268087	0.0023367
POLR3H	4	130;420;430;2540	POLR3H_64311;POLR3H_64309;POLR3H_64310;POLR3H_64312	3	6.14996	4.49507	4.09929e-05	0.00265925	0.0023367
CDK1	4	500;1237;1450;2232	CDK1_2779;CDK1_2778;CDK1_2780;CDK1_2777	4	6.13853	3.77986	4.09929e-05	0.00257615	0.0023367
NOP58	4	1058;1260;1413;2238	NOP58_39117;NOP58_39118;NOP58_39115;NOP58_39116	4	6.13387	3.70415	4.29926e-05	0.00261994	0.0023367
PSMB4	4	98;188;763;2255	PSMB4_15184;PSMB4_15181;PSMB4_15183;PSMB4_15182	4	6.12072	4.56486	4.29926e-05	0.00254288	0.0023367
GPR89B	4	226;1136;1251;2262	GPR89B_38818;GPR89B_38817;GPR89B_38815;GPR89B_38816	4	6.11534	3.9251	4.29926e-05	0.00247023	0.0023367
PCBP1	4	1021;1287;1635;2265	PCBP1_13377;PCBP1_13378;PCBP1_13379;PCBP1_13380	4	6.11303	3.65091	4.29926e-05	0.00240161	0.0023367
WASH1	4	273;1892;2132;2267	WASH1_75587;WASH1_75586;WASH1_75585;WASH1_75584	4	6.1115	3.62288	4.29926e-05	0.0023367	0.0023367
ELL	4	920;1268;1896;2392	ELL_21366;ELL_21367;ELL_21365;ELL_21368	4	6.01826	3.5934	5.1991e-05	0.00275142	0.00269722
NUBP1	4	738;1329;1598;2401	NUBP1_12221;NUBP1_12222;NUBP1_12223;NUBP1_12224	4	6.01174	3.66016	5.49905e-05	0.00283554	0.00269722
DDX54	4	2;772;784;2406	DDX54_48789;DDX54_48788;DDX54_48787;DDX54_48790	4	6.00812	4.64498	5.49905e-05	0.00276465	0.00269722
MAK16	4	305;370;504;2415	MAK16_53793;MAK16_53794;MAK16_53792;MAK16_53791	4	6.00164	4.40091	5.49905e-05	0.00269722	0.00269722
CCT7	4	79;554;1736;2440	CCT7_28541;CCT7_28543;CCT7_28544;CCT7_28542	4	5.98375	4.05394	5.799e-05	0.00277661	0.00277661
POLR2L	4	78;466;2012;2480	POLR2L_14406;POLR2L_14407;POLR2L_14405;POLR2L_14408	4	5.9555	4.03792	6.39889e-05	0.0029926	0.0029926
UROD	4	131;236;540;2506	UROD_20038;UROD_20039;UROD_20040;UROD_20037	4	5.93738	4.5507	6.59886e-05	0.00301598	0.00299459
EIF2B3	4	221;265;509;5094	EIF2B3_23317;EIF2B3_23319;EIF2B3_23318;EIF2B3_23320	3	5.93067	4.18035	6.79882e-05	0.00303832	0.00299459
SPTSSA	4	568;1403;1483;2551	SPTSSA_64302;SPTSSA_64303;SPTSSA_64304;SPTSSA_64301	4	5.90646	3.67414	6.89881e-05	0.00301598	0.00299459
SMN1	4	211;594;2017;2574	SMN1_17784;SMN1_17783;SMN1_17781;SMN1_17782	4	5.89087	3.86114	6.99879e-05	0.00299459	0.00299459
RAD9A	4	222;479;820;2596	RAD9A_15717;RAD9A_15719;RAD9A_15720;RAD9A_15718	4	5.87609	4.18981	7.39872e-05	0.00309976	0.00309976
RPL6	4	280;487;539;3612	RPL6_16313;RPL6_16314;RPL6_16316;RPL6_16315	3	5.85623	4.15411	7.69867e-05	0.0031596	0.00315396
MYBL2	4	1026;1602;2005;2645	MYBL2_11978;MYBL2_11980;MYBL2_11979;MYBL2_11977	4	5.8436	3.47051	7.89863e-05	0.00317683	0.00315396
PSMG3	4	341;531;551;2687	PSMG3_53262;PSMG3_53259;PSMG3_53260;PSMG3_53261	3	5.82761	4.23564	7.99862e-05	0.00315396	0.00315396
SNRNP40	4	22;39;2823;4825	SNRNP40_24750;SNRNP40_24749;SNRNP40_24752;SNRNP40_24751	2	5.80682	4.31437	8.59851e-05	0.00332531	0.00332531
TRRAP	4	559;678;1052;2743	TRRAP_21539;TRRAP_21537;TRRAP_21540;TRRAP_21538	4	5.7804	3.91137	9.59834e-05	0.00364194	0.00335109
VARS	4	277;473;572;53939	VARS_20083;VARS_20081;VARS_20082;VARS_20084	3	5.77899	3.75556	9.59834e-05	0.00357449	0.00335109
ARMC7	4	356;1551;1807;2751	ARMC7_49468;ARMC7_49467;ARMC7_49470;ARMC7_49469	4	5.77534	3.60594	9.59834e-05	0.0035095	0.00335109
PFDN2	4	397;536;1213;2775	PFDN2_13722;PFDN2_13724;PFDN2_13721;PFDN2_13723	4	5.76025	3.94727	9.69832e-05	0.00348274	0.00335109
TRAPPC1	4	1666;1967;2136;2784	TRAPPC1_46547;TRAPPC1_46549;TRAPPC1_46550;TRAPPC1_46548	4	5.75463	3.33447	9.69832e-05	0.00342164	0.00335109
DNA2	4	1410;1592;1874;2790	DNA2_4879;DNA2_4877;DNA2_4878;DNA2_4880	4	5.75089	3.43762	9.89829e-05	0.00343198	0.00335109
GPN1	4	112;254;1911;2809	GPN1_30756;GPN1_30757;GPN1_30755;GPN1_30758	4	5.7391	4.09248	9.89829e-05	0.00337381	0.00335109
MAT2A	4	1007;1092;2382;2833	MAT2A_11146;MAT2A_11148;MAT2A_11145;MAT2A_11147	4	5.72432	3.46881	9.99827e-05	0.00335109	0.00335109
LSM2	4	828;1541;2511;2853	LSM2_46423;LSM2_46426;LSM2_46424;LSM2_46425	4	5.7121	3.39575	0.000107981	0.00355984	0.00347875
RPAP3	4	144;1656;1789;2855	RPAP3_49536;RPAP3_49537;RPAP3_49538;RPAP3_49535	4	5.71088	3.6765	0.000107981	0.00350243	0.00347875
NARFL	4	32;44;1310;6396	NARFL_47785;NARFL_47784;NARFL_47786;NARFL_47783	2	5.7021	4.37301	0.000108981	0.00347875	0.00347875
MMS19	4	325;411;1623;2880	MMS19_47523;MMS19_47526;MMS19_47524;MMS19_47525	4	5.69574	3.91561	0.000110981	0.00348722	0.00348722
SNRPF	4	612;1397;2732;2910	SNRPF_17898;SNRPF_17897;SNRPF_17899;SNRPF_17900	4	5.67773	3.41278	0.000120979	0.00374291	0.0036912
PMF1-BGLAP	4	975;1137;2011;2934	PMF1-BGLAP_76067;PMF1-BGLAP_76069;PMF1-BGLAP_76066;PMF1-BGLAP_76068	4	5.66347	3.50293	0.000121979	0.00371666	0.0036912
POP1	4	162;416;1871;2937	POP1_29606;POP1_29603;POP1_29604;POP1_29605	4	5.66169	3.93343	0.000122979	0.0036912	0.0036912
RPS8	4	1427;2531;2626;2938	RPS8_16539;RPS8_16537;RPS8_16540;RPS8_16538	4	5.6611	3.20722	0.000124978	0.00369605	0.00369605
RPL13	4	314;1086;1944;3045	RPL13_16348;RPL13_16346;RPL13_16345;RPL13_16347	4	5.59896	3.62774	0.000141975	0.00413786	0.00410748
FADD	4	859;1642;2951;3060	FADD_22926;FADD_22925;FADD_22927;FADD_22928	4	5.59042	3.29604	0.000142975	0.00410748	0.00410748
GNL3	4	637;941;2128;3091	GNL3_35014;GNL3_35012;GNL3_35013;GNL3_35011	4	5.57291	3.54732	0.000146975	0.0041629	0.0041629
PRKD1	4	862;1087;1401;3122	PRKD1_14854;PRKD1_14856;PRKD1_14855;PRKD1_14853	4	5.55557	3.61531	0.000152974	0.00427264	0.00426919
MARS	4	575;1474;1686;3128	MARS_11133;MARS_11135;MARS_11134;MARS_11136	4	5.55224	3.53228	0.000154973	0.00426919	0.00426919
LOC101060389	4	264;291;2455;3133	LOC101060389_76328;LOC101060389_76327;LOC101060389_76329;LOC101060389_76326	4	5.54946	3.8424	0.000159972	0.00434736	0.00434736
PHB2	4	1044;2841;2917;3183	PHB2_30780;PHB2_30779;PHB2_30782;PHB2_30781	4	5.52196	3.14673	0.000168971	0.00453067	0.00453067
ALDOA	4	193;749;2693;3208	ALDOA_644;ALDOA_641;ALDOA_643;ALDOA_642	4	5.50837	3.63206	0.00017497	0.00462979	0.00459578
S100A11	4	1232;1910;2396;3221	S100A11_16756;S100A11_16754;S100A11_16753;S100A11_16755	4	5.50134	3.27122	0.00017597	0.00459578	0.00459578
NOB1	4	21;496;1586;3258	NOB1_36307;NOB1_36309;NOB1_36310;NOB1_36308	4	5.4815	4.12505	0.000181969	0.00469152	0.00469152
RPLP2	4	435;1502;2719;3303	RPLP2_16468;RPLP2_16467;RPLP2_16465;RPLP2_16466	4	5.45767	3.38018	0.000200965	0.00511571	0.00507339
INTS1	4	1767;1861;1870;3326	INTS1_34720;INTS1_34719;INTS1_34721;INTS1_34722	4	5.44562	3.30592	0.000206964	0.00520256	0.00507339
GAPDH	4	1421;2852;3068;3340	GAPDH_6876;GAPDH_6874;GAPDH_6875;GAPDH_6873	4	5.43832	3.07695	0.000211963	0.00526245	0.00507339
SNAPIN	4	810;2861;3264;3341	SNAPIN_33164;SNAPIN_33166;SNAPIN_33165;SNAPIN_33163	4	5.4378	3.11467	0.000212963	0.00522279	0.00507339
EIF3C	4	739;2665;2783;3346	EIF3C_22605;EIF3C_22606;EIF3C_22608;EIF3C_22607	4	5.4352	3.18972	0.000213963	0.00518409	0.00507339
IARS2	4	165;632;747;5905	IARS2_43071;IARS2_43072;IARS2_43073;IARS2_43074	3	5.43222	3.83538	0.000213963	0.00512238	0.00507339
GTPBP4	4	1140;1647;2583;3365	GTPBP4_33177;GTPBP4_33178;GTPBP4_33176;GTPBP4_33175	4	5.42537	3.26745	0.000216962	0.00513308	0.00507339
COPE	4	799;1703;2810;3369	COPE_30737;COPE_30735;COPE_30738;COPE_30736	4	5.4233	3.26985	0.000216962	0.00507339	0.00507339
PYGM	4	759;1907;2046;3383	PYGM_15620;PYGM_15618;PYGM_15617;PYGM_15619	4	5.4161	3.35171	0.000220962	0.00510752	0.00510396
ZFP36L1	4	1492;2651;2977;3410	ZFP36L1_1879;ZFP36L1_1880;ZFP36L1_1878;ZFP36L1_1877	4	5.40229	3.08791	0.000223961	0.00511802	0.00510396
TRMT112	4	12;266;769;29270	TRMT112_38897;TRMT112_38898;TRMT112_38895;TRMT112_38896	3	5.39453	4.2462	0.00022896	0.00517348	0.00510396
UHRF1	4	1106;2918;3024;3435	UHRF1_36574;UHRF1_36572;UHRF1_36571;UHRF1_36573	4	5.3896	3.09048	0.00022996	0.00513833	0.00510396
IMP4	4	512;1679;2076;3437	IMP4_56374;IMP4_56375;IMP4_56376;IMP4_56373	4	5.38859	3.40881	0.00023096	0.00510396	0.00510396
HUWE1	4	443;1247;1992;3448	HUWE1_26920;HUWE1_26918;HUWE1_26919;HUWE1_26917	4	5.38304	3.49951	0.00023396	0.00511405	0.00511405
SSRP1	4	1596;2592;3307;3470	SSRP1_18276;SSRP1_18273;SSRP1_18274;SSRP1_18275	4	5.37199	3.04443	0.000239958	0.00518878	0.00518878
NOL10	4	45;476;791;8960	NOL10_50447;NOL10_50448;NOL10_50450;NOL10_50449	3	5.35791	3.87515	0.000248957	0.00532609	0.0052316
NPR1	4	347;883;2332;3508	NPR1_12797;NPR1_12798;NPR1_12800;NPR1_12799	4	5.35307	3.5412	0.000250957	0.00531235	0.0052316
OGT	4	901;966;1507;3523	OGT_22040;OGT_22039;OGT_22038;OGT_22037	4	5.34565	3.55987	0.000256956	0.00538268	0.0052316
DPH3	4	163;192;1409;3546	DPH3_68143;DPH3_68144;DPH3_68141;DPH3_68142	4	5.33435	4.10989	0.000260955	0.00541011	0.0052316
ECM1	4	1517;1916;2027;3552	ECM1_5255;ECM1_5254;ECM1_5256;ECM1_5253	4	5.33141	3.26065	0.000260955	0.0053549	0.0052316
MED8	4	542;765;2576;3557	MED8_56905;MED8_56908;MED8_56906;MED8_56907	4	5.32897	3.48635	0.000262955	0.00534143	0.0052316
PSMA5	4	471;1212;1545;3571	PSMA5_15160;PSMA5_15157;PSMA5_15158;PSMA5_15159	4	5.32215	3.56596	0.000265954	0.00534833	0.0052316
TIPARP	4	437;1875;3028;3581	TIPARP_34239;TIPARP_34242;TIPARP_34240;TIPARP_34241	4	5.31729	3.2629	0.000266954	0.00531529	0.0052316
MRPL57	4	1368;1794;2586;3588	MRPL57_48628;MRPL57_48627;MRPL57_48629;MRPL57_48630	4	5.3139	3.20227	0.000266954	0.00526318	0.0052316
ACTR1A	4	1422;2020;2733;3590	ACTR1A_27072;ACTR1A_27069;ACTR1A_27071;ACTR1A_27070	4	5.31293	3.15516	0.000267954	0.0052316	0.0052316
SRSF7	4	1639;2040;2454;3617	SRSF7_17213;SRSF7_17215;SRSF7_17214;SRSF7_17216	4	5.29991	3.17001	0.000275952	0.00533596	0.00533596
BAP1	4	546;1131;2564;3628	BAP1_21572;BAP1_21570;BAP1_21571;BAP1_21569	4	5.29464	3.39464	0.000278952	0.00534259	0.00534259
YARS	4	1060;1717;1730;3643	YARS_22337;YARS_22338;YARS_22339;YARS_22340	4	5.28747	3.36101	0.000281951	0.00534909	0.00534909
NKX2-1	4	2680;2840;2980;3691	NKX2-1_19220;NKX2-1_19217;NKX2-1_19218;NKX2-1_19219	4	5.26473	2.98041	0.000302948	0.00569372	0.0056481
GMPPB	4	259;640;852;14166	GMPPB_36801;GMPPB_36802;GMPPB_36799;GMPPB_36800	3	5.26147	3.50577	0.000305947	0.00569685	0.0056481
HINFP	4	1209;2186;3485;3712	HINFP_34277;HINFP_34275;HINFP_34276;HINFP_34278	4	5.25487	3.06262	0.000308947	0.00569992	0.0056481
CEPT1	4	2789;3175;3683;3713	CEPT1_27923;CEPT1_27921;CEPT1_27922;CEPT1_27924	4	5.25441	2.88282	0.000308947	0.0056481	0.0056481
NHP2	4	54;213;2163;3726	NHP2_42915;NHP2_42918;NHP2_42916;NHP2_42917	4	5.24833	4.04688	0.000313946	0.00568779	0.00567291
PSMD7	4	864;2051;3283;3727	PSMD7_15260;PSMD7_15258;PSMD7_15257;PSMD7_15259	4	5.24787	3.12845	0.000315945	0.00567291	0.00567291
ATP6AP1	4	764;2243;3466;3747	ATP6AP1_1486;ATP6AP1_1485;ATP6AP1_1487;ATP6AP1_1488	4	5.23857	3.10278	0.000323944	0.00576506	0.00576506
RPP21	4	1;812;878;4309	RPP21_50299;RPP21_50301;RPP21_50302;RPP21_50300	3	5.22245	4.41955	0.000329943	0.00582031	0.00582031
POLR3K	4	90;1020;1718;3791	POLR3K_39384;POLR3K_39385;POLR3K_39386;POLR3K_39383	4	5.21829	3.72063	0.000332942	0.00582215	0.00582215
METTL16	4	1170;2578;3609;3816	METTL16_48840;METTL16_48839;METTL16_48842;METTL16_48841	4	5.20687	3.00814	0.00034494	0.00597996	0.00597996
GRPEL1	4	74;2089;3105;3860	GRPEL1_51041;GRPEL1_51039;GRPEL1_51042;GRPEL1_51040	4	5.18696	3.39067	0.000356938	0.00613507	0.00611715
SAMM50	4	986;2134;2781;3866	SAMM50_33782;SAMM50_33781;SAMM50_33780;SAMM50_33779	4	5.18426	3.14367	0.000358938	0.00611715	0.00611715
MCM6	4	339;698;908;37881	MCM6_11252;MCM6_11249;MCM6_11251;MCM6_11250	3	5.17885	3.41482	0.000367936	0.00621782	0.00618276
NAA50	4	760;1035;2444;3881	NAA50_50940;NAA50_50941;NAA50_50942;NAA50_50939	4	5.17753	3.3648	0.000368936	0.00618276	0.00618276
ERCC2	4	204;577;1532;3901	ERCC2_5745;ERCC2_5747;ERCC2_5748;ERCC2_5746	4	5.1686	3.77935	0.000376935	0.00626459	0.00619028
LYSMD1	4	1756;2228;2306;3909	LYSMD1_71155;LYSMD1_71154;LYSMD1_71156;LYSMD1_71153	4	5.16504	3.13077	0.000378934	0.00624621	0.00619028
PCID2	4	768;1835;2898;3929	PCID2_43405;PCID2_43406;PCID2_43404;PCID2_43403	4	5.15618	3.1815	0.000382934	0.00626081	0.00619028
RTCB	4	50;235;927;45490	RTCB_38873;RTCB_38874;RTCB_38871;RTCB_38872	3	5.15198	3.99472	0.000385933	0.00625897	0.00619028
RPLP0	4	125;745;928;5280	RPLP0_16459;RPLP0_16457;RPLP0_16458;RPLP0_16460	3	5.15058	3.80813	0.000385933	0.00620889	0.00619028
UBA2	4	1301;2580;2838;3947	UBA2_26851;UBA2_26849;UBA2_26852;UBA2_26850	4	5.14824	3.0595	0.000387933	0.00619153	0.00619028
PRMT5	4	249;1056;1172;3952	PRMT5_28017;PRMT5_28019;PRMT5_28018;PRMT5_28020	4	5.14604	3.70911	0.000390932	0.00619028	0.00619028
HDAC3	4	202;761;936;20252	HDAC3_23168;HDAC3_23165;HDAC3_23167;HDAC3_23166	3	5.13944	3.45108	0.000399931	0.00628329	0.00625017
HIST2H2AA3	4	1129;2438;2496;3975	HIST2H2AA3_21645;HIST2H2AA3_21646;HIST2H2AA3_21647;HIST2H2AA3_21648	4	5.13596	3.12428	0.000400931	0.00625017	0.00625017
SFPQ	4	160;758;944;6551	SFPQ_17169;SFPQ_17172;SFPQ_17171;SFPQ_17170	3	5.1284	3.67854	0.000410929	0.00635675	0.00633205
PRIM1	4	241;2948;3336;4010	PRIM1_14754;PRIM1_14755;PRIM1_14753;PRIM1_14756	4	5.12073	3.15133	0.000418928	0.00643102	0.00633205
RFC5	4	3210;3514;3636;4013	RFC5_16046;RFC5_16048;RFC5_16047;RFC5_16045	4	5.11943	2.81877	0.000418928	0.0063823	0.00633205
FAM96B	4	340;1535;2627;4014	FAM96B_39216;FAM96B_39217;FAM96B_39215;FAM96B_39218	4	5.119	3.32831	0.000418928	0.00633431	0.00633205
PPP6C	4	841;1461;1657;4028	PPP6C_14691;PPP6C_14690;PPP6C_14689;PPP6C_14692	4	5.11295	3.38982	0.000421927	0.00633205	0.00633205
TICRR	4	234;1138;3223;4052	TICRR_55444;TICRR_55445;TICRR_55443;TICRR_55446	4	5.10263	3.36244	0.000427926	0.00637451	0.00634016
NPIPB6	4	48;327;964;11516	NPIPB6_74776;NPIPB6_74777;NPIPB6_74774;NPIPB6_74775	3	5.1012	3.88839	0.000428926	0.00634242	0.00634016
SMARCA4	4	296;2762;3052;4069	SMARCA4_17750;SMARCA4_17751;SMARCA4_17752;SMARCA4_17749	4	5.09535	3.16507	0.000431925	0.00634016	0.00634016
SPRR2B	4	1923;2055;2620;4104	SPRR2B_18109;SPRR2B_18110;SPRR2B_18112;SPRR2B_18111	4	5.08048	3.07642	0.000445923	0.00649819	0.00649819
GOLGA6L4	4	1379;2082;3292;4115	GOLGA6L4_73832;GOLGA6L4_73831;GOLGA6L4_73833;GOLGA6L4_73830	4	5.07583	3.03286	0.000449922	0.00650931	0.00650931
UAP1	4	1037;1055;3299;4124	UAP1_18034;UAP1_18035;UAP1_18036;UAP1_18033	4	5.07203	3.20533	0.000458921	0.00659207	0.0065522
PRUNE	4	1000;1697;2949;4129	PRUNE_46598;PRUNE_46596;PRUNE_46597;PRUNE_46595	4	5.06993	3.14324	0.00046292	0.00660235	0.0065522
HSPE1	4	631;924;990;14482	HSPE1_8984;HSPE1_8983;HSPE1_8981;HSPE1_8982	3	5.06667	3.20881	0.00046492	0.00658418	0.0065522
NSA2	4	1904;1961;3660;4142	NSA2_28003;NSA2_28002;NSA2_28001;NSA2_28004	4	5.06447	2.97596	0.000465919	0.0065522	0.0065522
HARS	4	242;2061;3655;4159	HARS_8169;HARS_8170;HARS_8172;HARS_8171	4	5.05735	3.18089	0.000473918	0.0066184	0.0066184
KLF5	4	1374;1827;3623;4165	KLF5_1913;KLF5_1914;KLF5_1916;KLF5_1915	4	5.05485	3.0249	0.000478917	0.00664209	0.00664209
RPL31	4	555;2088;3294;4192	RPL31_16416;RPL31_16415;RPL31_16414;RPL31_16413	4	5.04362	3.11927	0.000491915	0.00677562	0.00677562
ZNF626	4	1868;2151;4101;4210	ZNF626_64586;ZNF626_64588;ZNF626_64585;ZNF626_64587	4	5.03618	2.91488	0.000498914	0.00682528	0.00677916
LRRC37A3	4	2277;2943;3243;4211	LRRC37A3_70331;LRRC37A3_70332;LRRC37A3_70329;LRRC37A3_70330	4	5.03576	2.9045	0.000498914	0.00677916	0.00677916
HECTD1	4	1064;2599;3580;4241	HECTD1_33844;HECTD1_33843;HECTD1_33846;HECTD1_33845	4	5.02343	2.97301	0.000516911	0.00697656	0.0069241
C7orf26	4	58;1745;2650;4246	C7orf26_48770;C7orf26_48769;C7orf26_48767;C7orf26_48768	4	5.02139	3.46467	0.000516911	0.00693005	0.0069241
CDC7	4	1876;2821;3731;4252	CDC7_21578;CDC7_21580;CDC7_21577;CDC7_21579	4	5.01893	2.88347	0.00051991	0.0069241	0.0069241
POLR1C	4	46;299;3100;4254	POLR1C_25129;POLR1C_25131;POLR1C_25130;POLR1C_25132	4	5.01812	3.81745	0.000526909	0.00697114	0.00697114
TRAPPC11	4	365;2892;4245;4307	TRAPPC11_47022;TRAPPC11_47021;TRAPPC11_47020;TRAPPC11_47019	4	4.99661	3.00263	0.000553904	0.0072804	0.0072804
RPL10	4	1274;2912;3259;4322	RPL10_16334;RPL10_16336;RPL10_16335;RPL10_16333	4	4.99057	2.9525	0.000560903	0.00732452	0.00732452
RPS4X	4	576;943;1065;34336	RPS4X_16499;RPS4X_16500;RPS4X_16498;RPS4X_16497	3	4.97196	3.18431	0.000583899	0.00757562	0.00757562
MCM7	4	110;662;2315;4388	MCM7_11256;MCM7_11253;MCM7_11254;MCM7_11255	4	4.96424	3.63199	0.000596897	0.00769461	0.00768402
PET117	4	716;1285;3827;4397	PET117_75744;PET117_75745;PET117_75747;PET117_75746	4	4.96068	3.12659	0.000599896	0.00768402	0.00768402
ZC3H18	4	3926;4162;4407;4412	ZC3H18_58709;ZC3H18_58710;ZC3H18_58711;ZC3H18_58712	4	4.95476	2.66264	0.000611894	0.0077881	0.0077881
NFKBIA	4	590;794;1090;24180	NFKBIA_12546;NFKBIA_12548;NFKBIA_12545;NFKBIA_12547	3	4.94188	3.22011	0.000630891	0.00797938	0.00790608
VHL	4	87;106;1519;56525	VHL_20145;VHL_20148;VHL_20146;VHL_20147	2	4.9391	3.93143	0.000631891	0.00794208	0.00790608
NIP7	4	1529;4024;4056;4456	NIP7_38674;NIP7_38671;NIP7_38673;NIP7_38672	4	4.93752	2.78354	0.00063389	0.00791772	0.00790608
EIF5	4	522;3166;4025;4461	EIF5_5466;EIF5_5468;EIF5_5465;EIF5_5467	4	4.93558	2.94736	0.00063689	0.00790608	0.00790608
PSMD2	4	1872;2909;4282;4481	PSMD2_15242;PSMD2_15241;PSMD2_15244;PSMD2_15243	4	4.92781	2.81045	0.000645888	0.0079686	0.0079686
RPL18	4	413;909;3401;4498	RPL18_16357;RPL18_16359;RPL18_16360;RPL18_16358	4	4.92123	3.28706	0.000661885	0.00811617	0.00811617
RPL11	4	1578;1579;1668;4512	RPL11_16339;RPL11_16337;RPL11_16338;RPL11_16340	4	4.91583	3.25674	0.000670884	0.00817665	0.00817665
PPAN	4	667;1431;3311;4544	PPAN_44240;PPAN_44242;PPAN_44239;PPAN_44241	4	4.90355	3.14326	0.000686881	0.00832119	0.00826733
FAM63A	4	1780;2567;2667;4545	FAM63A_43395;FAM63A_43398;FAM63A_43397;FAM63A_43396	4	4.90317	2.98733	0.000687881	0.00828341	0.00826733
IARS	4	1467;2019;3745;4548	IARS_9081;IARS_9082;IARS_9084;IARS_9083	4	4.90202	2.94824	0.00069488	0.00831788	0.00826733
MTHFD1	4	103;910;1126;12386	MTHFD1_11864;MTHFD1_11863;MTHFD1_11862;MTHFD1_11861	3	4.89975	3.41692	0.000697879	0.00830435	0.00826733
TUFM	4	562;870;2929;4559	TUFM_19736;TUFM_19733;TUFM_19734;TUFM_19735	4	4.89783	3.30578	0.000698879	0.00826733	0.00826733
KANSL2	4	1575;1750;3273;4572	KANSL2_41050;KANSL2_41049;KANSL2_41047;KANSL2_41048	4	4.89288	3.01215	0.000708877	0.00833656	0.0082983
SKIV2L2	4	566;1030;1134;8285	SKIV2L2_33020;SKIV2L2_33021;SKIV2L2_33019;SKIV2L2_33022	3	4.89057	3.13444	0.000712877	0.00833485	0.0082983
GRB2	4	1525;1889;3206;4582	GRB2_7686;GRB2_7685;GRB2_7687;GRB2_7688	4	4.88909	3.00494	0.000713876	0.0082983	0.0082983
NAPA	4	355;982;3589;4605	NAPA_22938;NAPA_22940;NAPA_22939;NAPA_22937	4	4.88039	3.25922	0.000728874	0.00842394	0.00842394
YRDC	4	819;1057;1145;11485	YRDC_49652;YRDC_49651;YRDC_49653;YRDC_49654	3	4.87806	3.07084	0.000735873	0.00845623	0.00842667
PGS1	4	1171;3445;3651;4616	PGS1_24990;PGS1_24991;PGS1_24989;PGS1_24992	4	4.87624	2.8613	0.000737872	0.00843103	0.00842667
NLE1	4	1930;3274;4528;4624	NLE1_40023;NLE1_40026;NLE1_40025;NLE1_40024	4	4.87323	2.75134	0.000741872	0.00842884	0.00842667
ADAMTSL4	4	1508;2452;2553;4630	ADAMTSL4_40104;ADAMTSL4_40105;ADAMTSL4_40103;ADAMTSL4_40106	4	4.87098	3.01978	0.000745871	0.00842667	0.00842667
GEMIN7	4	591;802;1157;32247	GEMIN7_49873;GEMIN7_49872;GEMIN7_49874;GEMIN7_49871	3	4.86454	3.19122	0.000754869	0.00848068	0.00848068
WDR74	4	1696;3454;3732;4665	WDR74_40372;WDR74_40374;WDR74_40371;WDR74_40373	4	4.8579	2.81121	0.000762868	0.00852293	0.00852293
PSMA6	4	248;3753;4546;4707	PSMA6_15164;PSMA6_15161;PSMA6_15163;PSMA6_15162	4	4.84233	2.92963	0.000795862	0.00884243	0.00884243
C1orf56	4	831;2757;3304;4755	C1orf56_41158;C1orf56_41157;C1orf56_41155;C1orf56_41156	4	4.8247	2.96253	0.000819858	0.00905898	0.00905898
GINS2	4	33;561;1204;4768	GINS2_39246;GINS2_39244;GINS2_39243;GINS2_39245	4	4.81996	3.9733	0.000828857	0.00910836	0.00908072
COCH	4	1665;2424;4432;4779	COCH_4729;COCH_4730;COCH_4731;COCH_4732	4	4.81596	2.8215	0.000830856	0.00908072	0.00908072
KTI12	4	1097;3621;4145;4788	KTI12_56912;KTI12_56909;KTI12_56910;KTI12_56911	4	4.81269	2.80128	0.000838855	0.00911858	0.00911858
EEF1A1	4	1128;1161;1321;4803	EEF1A1_5306;EEF1A1_5308;EEF1A1_5305;EEF1A1_5307	4	4.80726	3.40512	0.000851853	0.00921008	0.00912772
HAUS5	4	15;906;4622;4808	HAUS5_32551;HAUS5_32554;HAUS5_32552;HAUS5_32553	4	4.80545	3.519	0.000853852	0.00918234	0.00912772
EIF3A	4	2579;2811;3148;4809	EIF3A_22600;EIF3A_22599;EIF3A_22597;EIF3A_22598	4	4.80509	2.85375	0.000853852	0.00913349	0.00912772
SETDB1	4	475;1108;1214;5024	SETDB1_26251;SETDB1_26250;SETDB1_26249;SETDB1_26252	3	4.80222	3.51403	0.000857852	0.00912772	0.00912772
LUC7L3	4	417;803;1222;7575	LUC7L3_39421;LUC7L3_39420;LUC7L3_39422;LUC7L3_39419	3	4.7937	3.41649	0.000879848	0.00931249	0.00931249
ATP6V1A	4	1259;2987;4108;4843	ATP6V1A_1451;ATP6V1A_1450;ATP6V1A_1452;ATP6V1A_1449	4	4.79285	2.82485	0.000885847	0.0093269	0.0093269
EPRS	4	1371;1518;4276;4857	EPRS_5714;EPRS_5716;EPRS_5713;EPRS_5715	4	4.78783	2.94471	0.000891846	0.00934115	0.00934115
PGD	4	382;961;4410;4866	PGD_13799;PGD_13797;PGD_13798;PGD_13800	4	4.78462	3.1662	0.000900844	0.00938652	0.00938652
COPA	4	871;1339;1550;4916	COPA_3675;COPA_3676;COPA_3674;COPA_3673	4	4.76686	3.33979	0.000937838	0.00972161	0.00972161
AP2M1	4	734;1912;2635;4943	AP2M1_3319;AP2M1_3320;AP2M1_3318;AP2M1_3317	4	4.75734	3.10846	0.000959834	0.0098986	0.0098986
WDR18	4	10;132;2100;5092	WDR18_45456;WDR18_45455;WDR18_45457;WDR18_45458	2	4.74885	4.20735	0.000969832	0.00995068	0.0099017
UBA6	4	1500;3089;4295;4971	UBA6_42034;UBA6_42033;UBA6_42031;UBA6_42032	4	4.74753	2.77434	0.000971832	0.00992058	0.0099017
CCND1	4	4015;4027;4896;4974	CCND1_1630;CCND1_1629;CCND1_1632;CCND1_1631	4	4.74648	2.58176	0.000976831	0.00992125	0.0099017
DCTN5	4	164;483;3047;4980	DCTN5_53715;DCTN5_53718;DCTN5_53717;DCTN5_53716	4	4.74439	3.51342	0.00097983	0.0099017	0.0099017
TARDBP	4	3062;4099;4189;5017	TARDBP_32808;TARDBP_32809;TARDBP_32807;TARDBP_32810	4	4.73153	2.64928	0.00100883	0.0101437	0.0101033
NGLY1	4	978;1068;1283;17609	NGLY1_43313;NGLY1_43314;NGLY1_43312;NGLY1_43311	3	4.73059	2.99396	0.00100983	0.0101033	0.0101033
TIMM10	4	894;1335;2337;5033	TIMM10_35110;TIMM10_35107;TIMM10_35108;TIMM10_35109	4	4.726	3.19488	0.00102382	0.0101926	0.0101926
PTPMT1	4	216;650;1299;6042	PTPMT1_57377;PTPMT1_57379;PTPMT1_57380;PTPMT1_57378	3	4.71454	3.61093	0.00105582	0.0104594	0.0104477
ATP6V1B2	4	914;1016;2352;5089	ATP6V1B2_1458;ATP6V1B2_1459;ATP6V1B2_1457;ATP6V1B2_1460	4	4.70678	3.24407	0.00107681	0.0106151	0.0104477
CIAO1	4	817;1160;1307;14814	CIAO1_24695;CIAO1_24696;CIAO1_24694;CIAO1_24693	3	4.70658	2.9875	0.00107681	0.0105633	0.0104477
GPKOW	4	2614;2760;3329;5090	GPKOW_35837;GPKOW_35838;GPKOW_35836;GPKOW_35835	4	4.70643	2.81367	0.00107681	0.010512	0.0104477
DDX21	4	1406;2585;4171;5095	DDX21_24133;DDX21_24135;DDX21_24136;DDX21_24134	4	4.70473	2.81681	0.00107881	0.0104806	0.0104477
INTS7	4	2572;3281;4565;5097	INTS7_34016;INTS7_34015;INTS7_34018;INTS7_34017	4	4.70405	2.67764	0.00108281	0.0104689	0.0104477
RORC	4	2276;3081;4933;5098	RORC_16253;RORC_16254;RORC_16256;RORC_16255	4	4.70371	2.6779	0.00108581	0.0104477	0.0104477
ZBTB8OS	4	415;857;1313;22925	ZBTB8OS_68968;ZBTB8OS_68966;ZBTB8OS_68967;ZBTB8OS_68965	3	4.70065	3.16776	0.00109681	0.0105033	0.0105033
VPS25	4	426;1148;4050;5121	VPS25_53449;VPS25_53447;VPS25_53450;VPS25_53448	4	4.69589	3.1215	0.00111181	0.0105964	0.0105964
LSM8	4	1315;1763;4966;5172	LSM8_39303;LSM8_39306;LSM8_39305;LSM8_39304	4	4.67867	2.84224	0.0011558	0.0109637	0.0109406
RAD51C	4	3457;3736;4540;5176	RAD51C_15741;RAD51C_15742;RAD51C_15743;RAD51C_15744	4	4.67733	2.61769	0.0011588	0.0109406	0.0109406
CBWD5	4	3529;4283;4759;5196	CBWD5_65624;CBWD5_65621;CBWD5_65622;CBWD5_65623	4	4.67063	2.57105	0.0011738	0.0110304	0.0110262
YPEL5	4	900;3053;3784;5213	YPEL5_39214;YPEL5_39213;YPEL5_39212;YPEL5_39211	4	4.66495	2.84949	0.00118679	0.0111007	0.0110262
SNRPD1	4	189;1179;1353;10185	SNRPD1_17881;SNRPD1_17884;SNRPD1_17883;SNRPD1_17882	3	4.66178	3.17626	0.00118979	0.0110772	0.0110262
TEX10	4	1476;1801;2252;5223	TEX10_40875;TEX10_40877;TEX10_40876;TEX10_40878	4	4.66163	3.07515	0.00118979	0.0110262	0.0110262
CCNH	4	545;891;2416;5262	CCNH_2515;CCNH_2516;CCNH_2513;CCNH_2514	4	4.6487	3.3036	0.00124079	0.011446	0.0114029
AP2S1	4	140;608;1367;5433	AP2S1_3327;AP2S1_3325;AP2S1_3328;AP2S1_3326	3	4.64845	3.70169	0.00124179	0.0114029	0.0114029
POLD2	4	210;429;1489;5293	POLD2_14344;POLD2_14342;POLD2_14341;POLD2_14343	4	4.6385	3.71685	0.00126878	0.0115978	0.0115544
CENPO	4	328;525;1378;9293	CENPO_49067;CENPO_49069;CENPO_49070;CENPO_49068	3	4.63807	3.32108	0.00126978	0.0115544	0.0115544
SMU1	4	1358;2728;4068;5296	SMU1_42029;SMU1_42028;SMU1_42030;SMU1_42027	4	4.63751	2.80028	0.00127678	0.0115658	0.0115658
NEDD8	4	1174;1748;4199;5305	NEDD8_12420;NEDD8_12418;NEDD8_12419;NEDD8_12417	4	4.63456	2.89821	0.00128578	0.0115951	0.0115951
RPL18A	4	1027;2080;4041;5342	RPL18A_16361;RPL18A_16363;RPL18A_16362;RPL18A_16364	4	4.62249	2.88455	0.00131177	0.0117767	0.0117767
CMTR1	4	786;2133;3325;5396	CMTR1_31638;CMTR1_31635;CMTR1_31637;CMTR1_31636	4	4.60502	2.96532	0.00136476	0.012198	0.0121885
IMP3	4	297;680;1415;20297	IMP3_42150;IMP3_42149;IMP3_42147;IMP3_42148	3	4.60376	3.24953	0.00136976	0.0121885	0.0121885
RPS15A	4	653;1632;2538;5430	RPS15A_16569;RPS15A_16572;RPS15A_16571;RPS15A_16570	4	4.59411	3.12564	0.00139376	0.0123474	0.012265
NBAS	4	922;1029;1426;27406	NBAS_39100;NBAS_39101;NBAS_39099;NBAS_39102	3	4.59374	2.96718	0.00139376	0.0122932	0.012265
BNIPL	4	564;1398;1996;5436	BNIPL_62166;BNIPL_62165;BNIPL_62168;BNIPL_62167	4	4.59219	3.25107	0.00140276	0.0123185	0.012265
SYS1	4	1130;1419;1428;22966	SYS1_55341;SYS1_55340;SYS1_55342;SYS1_55339	3	4.59192	2.84678	0.00140276	0.012265	0.012265
FDX1L	4	408;666;1432;10760	FDX1L_56862;FDX1L_56863;FDX1L_56861;FDX1L_56864	3	4.5883	3.20501	0.00141176	0.0122902	0.0122902
ZNF574	4	2640;4978;5052;5458	ZNF574_47985;ZNF574_47986;ZNF574_47984;ZNF574_47983	4	4.58517	2.52768	0.00142975	0.0123932	0.0123131
LOR	4	2835;3394;5369;5459	LOR_10746;LOR_10745;LOR_10747;LOR_10748	4	4.58485	2.5798	0.00143075	0.0123487	0.0123131
CLNS1A	4	350;518;3559;5463	CLNS1A_3414;CLNS1A_3416;CLNS1A_3415;CLNS1A_3413	4	4.58358	3.32679	0.00143275	0.0123131	0.0123131
GOLGA6L1	4	953;1119;1742;5481	GOLGA6L1_67490;GOLGA6L1_67491;GOLGA6L1_67492;GOLGA6L1_67489	4	4.57787	3.28371	0.00144675	0.0123805	0.0123184
CENPM	4	520;1295;1444;6065	CENPM_48724;CENPM_48723;CENPM_48726;CENPM_48725	3	4.5775	3.33311	0.00144675	0.012328	0.0123184
PPP1R8	4	665;683;1445;5675	PPP1R8_14600;PPP1R8_14597;PPP1R8_14599;PPP1R8_14598	3	4.5766	3.47283	0.00145175	0.0123184	0.0123184
C19orf52	4	573;2435;3035;5499	C19orf52_55541;C19orf52_55539;C19orf52_55540;C19orf52_55542	4	4.57217	2.99194	0.00145875	0.0123258	0.0123258
DHPS	4	228;1253;1458;19838	DHPS_4756;DHPS_4753;DHPS_4755;DHPS_4754	3	4.56501	3.09973	0.00148974	0.012535	0.012535
LCE1A	4	2242;3178;3841;5531	LCE1A_70053;LCE1A_70054;LCE1A_70056;LCE1A_70055	4	4.56209	2.71739	0.00149874	0.0125582	0.0125582
SBDS	4	5;333;2505;5557	SBDS_37869;SBDS_37867;SBDS_37870;SBDS_37868	4	4.55394	3.98742	0.00152474	0.012723	0.012723
HMGB1	4	1655;4300;5143;5578	HMGB1_8477;HMGB1_8478;HMGB1_8479;HMGB1_8480	4	4.54739	2.58869	0.00154373	0.0128283	0.0128283
GNB2L1	4	380;1376;1485;13028	GNB2L1_27960;GNB2L1_27957;GNB2L1_27959;GNB2L1_27958	3	4.54126	2.99209	0.00155873	0.0128996	0.0128996
TIMELESS	4	685;692;2611;5617	TIMELESS_23399;TIMELESS_23400;TIMELESS_23398;TIMELESS_23397	4	4.53529	3.28034	0.00158473	0.013061	0.0129451
ATIC	4	942;1008;4221;5618	ATIC_1311;ATIC_1312;ATIC_1310;ATIC_1309	4	4.53498	3.01195	0.00158473	0.0130077	0.0129451
DTL	4	104;1073;1494;11199	DTL_38921;DTL_38922;DTL_38920;DTL_38919	3	4.53344	3.24634	0.00158573	0.012963	0.0129451
CNOT1	4	1337;1511;3501;5626	CNOT1_31478;CNOT1_31476;CNOT1_31475;CNOT1_31477	4	4.53251	2.94841	0.00159172	0.0129593	0.0129451
GFPT1	4	1216;2497;2647;5637	GFPT1_7072;GFPT1_7071;GFPT1_7069;GFPT1_7070	4	4.52911	2.94095	0.00160972	0.013053	0.0129451
GPN2	4	459;2018;3074;5643	GPN2_40420;GPN2_40421;GPN2_40422;GPN2_40419	4	4.52727	3.03977	0.00161472	0.013041	0.0129451
SNRPG	4	1338;2466;4901;5644	SNRPG_17904;SNRPG_17902;SNRPG_17903;SNRPG_17901	4	4.52696	2.7359	0.00161572	0.0129969	0.0129451
SPDYE2	4	191;932;5093;5646	SPDYE2_73092;SPDYE2_73091;SPDYE2_73089;SPDYE2_73090	4	4.52634	3.13678	0.00161572	0.0129451	0.0129451
ORAOV1	4	436;1381;2723;5651	ORAOV1_65546;ORAOV1_65548;ORAOV1_65545;ORAOV1_65547	4	4.5248	3.16413	0.00162672	0.0129815	0.0129815
HRNR	4	368;498;2905;5670	HRNR_71159;HRNR_71160;HRNR_71157;HRNR_71158	4	4.51897	3.37893	0.00164072	0.0130414	0.0129901
KDM1A	4	2508;3509;5380;5671	KDM1A_31506;KDM1A_31503;KDM1A_31504;KDM1A_31505	4	4.51867	2.56757	0.00164072	0.0129901	0.0129901
TADA2A	4	1818;2915;5632;5699	TADA2A_18627;TADA2A_18628;TADA2A_18626;TADA2A_18625	4	4.51011	2.62133	0.00167871	0.0132388	0.0132388
PSMD3	4	1394;3059;4593;5722	PSMD3_15245;PSMD3_15247;PSMD3_15246;PSMD3_15248	4	4.50311	2.70136	0.00170271	0.0133755	0.0132952
HSCB	4	621;2341;5715;5723	HSCB_62291;HSCB_62292;HSCB_62290;HSCB_62289	4	4.50281	2.77224	0.00170371	0.0133313	0.0132952
HIST2H3A	4	135;316;2098;5725	HIST2H3A_68594;HIST2H3A_68593;HIST2H3A_68595;HIST2H3A_68596	4	4.5022	3.68569	0.0017057	0.0132952	0.0132952
FNTA	4	65;907;1533;60751	FNTA_6521;FNTA_6522;FNTA_6524;FNTA_6523	3	4.50009	3.35107	0.0017237	0.0133836	0.0133836
POLR3A	4	326;634;1539;6675	POLR3A_30200;POLR3A_30201;POLR3A_30199;POLR3A_30202	3	4.49504	3.47393	0.0017447	0.0134946	0.0134946
RPS20	4	9;218;1858;5762	RPS20_16590;RPS20_16592;RPS20_16589;RPS20_16591	4	4.49101	4.09593	0.00176369	0.0135892	0.0135892
HSPA5	4	363;1613;3155;5790	HSPA5_8943;HSPA5_8944;HSPA5_8942;HSPA5_8941	4	4.48259	3.09278	0.00179069	0.0137446	0.0136513
SOD2	4	136;750;2174;5791	SOD2_17940;SOD2_17938;SOD2_17937;SOD2_17939	4	4.48229	3.48199	0.00179169	0.0137	0.0136513
DNM2	4	1475;2887;3510;5796	DNM2_4933;DNM2_4936;DNM2_4934;DNM2_4935	4	4.48079	2.78803	0.00180069	0.0137166	0.0136513
GBF1	4	740;2183;3240;5797	GBF1_22814;GBF1_22816;GBF1_22815;GBF1_22813	4	4.48049	2.94396	0.00180069	0.0136648	0.0136513
SSU72	4	2348;2722;3295;5802	SSU72_36477;SSU72_36476;SSU72_36478;SSU72_36475	4	4.47899	2.77348	0.00180569	0.0136513	0.0136513
DDX10	4	617;633;3411;5809	DDX10_4664;DDX10_4661;DDX10_4662;DDX10_4663	4	4.4769	3.21011	0.00181769	0.0136905	0.0136905
GLMN	4	3126;3199;4782;5843	GLMN_30265;GLMN_30263;GLMN_30264;GLMN_30266	4	4.46676	2.59005	0.00185968	0.0139545	0.0139113
FBXW11	4	629;1080;3987;5850	FBXW11_32356;FBXW11_32355;FBXW11_32358;FBXW11_32357	4	4.46468	3.04033	0.00186868	0.0139699	0.0139113
ELP3	4	848;1024;5824;5851	ELP3_41693;ELP3_41692;ELP3_41694;ELP3_41691	4	4.46439	2.89952	0.00186868	0.0139182	0.0139113
TELO2	4	2877;3443;3670;5856	TELO2_26333;TELO2_26336;TELO2_26334;TELO2_26335	4	4.4629	2.66629	0.00187468	0.0139113	0.0139113
POLE2	4	1570;1893;2768;5879	POLE2_14351;POLE2_14350;POLE2_14349;POLE2_14352	4	4.45609	2.94048	0.00190067	0.0140524	0.0140524
EIF3CL	4	1737;2199;2522;5888	EIF3CL_74763;EIF3CL_74762;EIF3CL_74764;EIF3CL_74765	4	4.45343	2.92788	0.00191967	0.0141409	0.0141409
TUBA1B	4	815;1740;1981;5908	TUBA1B_27882;TUBA1B_27884;TUBA1B_27883;TUBA1B_27881	4	4.44754	3.13192	0.00193966	0.014236	0.014236
COASY	4	71;2366;2613;5943	COASY_51200;COASY_51201;COASY_51202;COASY_51199	4	4.43728	3.23697	0.00197966	0.0144767	0.0144767
EXOSC4	4	1320;4459;4818;5951	EXOSC4_40122;EXOSC4_40119;EXOSC4_40121;EXOSC4_40120	4	4.43495	2.59704	0.00199565	0.0145408	0.0145198
LSM7	4	853;1084;1618;24820	LSM7_39299;LSM7_39302;LSM7_39300;LSM7_39301	3	4.43027	2.90869	0.00201565	0.0146335	0.0145198
NBPF15	4	972;2342;3086;5969	NBPF15_67928;NBPF15_67927;NBPF15_67925;NBPF15_67926	4	4.4297	2.90349	0.00201565	0.0145808	0.0145198
GMPS	4	530;1049;2873;5972	GMPS_23135;GMPS_23136;GMPS_23134;GMPS_23133	4	4.42883	3.16085	0.00202165	0.0145718	0.0145198
PSMB7	4	102;1150;1620;17948	PSMB7_15193;PSMB7_15195;PSMB7_15196;PSMB7_15194	3	4.42868	3.19445	0.00202165	0.0145198	0.0145198
ECT2	4	1175;2363;4479;5999	ECT2_5258;ECT2_5260;ECT2_5257;ECT2_5259	4	4.42099	2.76046	0.00205964	0.01474	0.0147163
ITPK1	4	1863;2881;5923;6005	ITPK1_9862;ITPK1_9864;ITPK1_9863;ITPK1_9861	4	4.41925	2.58264	0.00206364	0.0147163	0.0147163
PPIE	4	999;4842;5219;6027	PPIE_28120;PPIE_28119;PPIE_28118;PPIE_28117	4	4.4129	2.57823	0.00210764	0.0149769	0.0149769
TCEB2	4	1132;1350;1701;6039	TCEB2_18807;TCEB2_18806;TCEB2_18805;TCEB2_18808	4	4.40945	3.1913	0.00211863	0.015002	0.015002
RPL24	4	1400;2287;2761;6055	RPL24_16387;RPL24_16386;RPL24_16385;RPL24_16388	4	4.40485	2.90028	0.00213763	0.0150834	0.0150834
PAK1IP1	4	448;1078;3607;6088	PAK1IP1_41285;PAK1IP1_41286;PAK1IP1_41284;PAK1IP1_41283	4	4.39541	3.09153	0.00218462	0.0153611	0.0153216
EXOSC2	4	207;1116;1663;6301	EXOSC2_32714;EXOSC2_32711;EXOSC2_32713;EXOSC2_32712	3	4.39479	3.40131	0.00218662	0.0153216	0.0153216
RPS11	4	231;478;4765;6110	RPS11_16551;RPS11_16552;RPS11_16549;RPS11_16550	4	4.38914	3.24688	0.00220962	0.015429	0.0153252
UTP15	4	616;1572;2701;6111	UTP15_52972;UTP15_52973;UTP15_52971;UTP15_52974	4	4.38886	3.06842	0.00221162	0.0153895	0.0153252
STX4	4	173;200;6118;6696	STX4_18447;STX4_18445;STX4_18448;STX4_18446	2	4.38872	3.34731	0.00221162	0.0153364	0.0153252
CCT2	4	377;3388;4154;6115	CCT2_28550;CCT2_28552;CCT2_28551;CCT2_28549	4	4.38772	2.82097	0.00221762	0.0153252	0.0153252
EIF2B5	4	503;2427;4936;6134	EIF2B5_23327;EIF2B5_23326;EIF2B5_23325;EIF2B5_23328	4	4.38233	2.80345	0.00225561	0.0155344	0.0154882
RPAIN	4	1098;2384;3390;6136	RPAIN_53284;RPAIN_53286;RPAIN_53285;RPAIN_53283	4	4.38176	2.84493	0.00225661	0.0154882	0.0154882
RBM17	4	2369;3835;3873;6157	RBM17_54692;RBM17_54691;RBM17_54693;RBM17_54694	4	4.37583	2.6239	0.00227861	0.015586	0.0155674
RPE	4	1195;2397;2673;6179	RPE_16289;RPE_16291;RPE_16292;RPE_16290	4	4.36963	2.90832	0.0023066	0.015724	0.0155674
CCT3	4	684;780;1865;6181	CCT3_19583;CCT3_19584;CCT3_19582;CCT3_19581	4	4.36907	3.32171	0.0023086	0.0156844	0.0155674
AHCTF1	4	3962;4163;4194;6183	AHCTF1_34057;AHCTF1_34056;AHCTF1_34058;AHCTF1_34055	4	4.36851	2.53102	0.0023106	0.0156452	0.0155674
ZNHIT2	4	1791;2139;2745;6187	ZNHIT2_2050;ZNHIT2_2051;ZNHIT2_2052;ZNHIT2_2049	4	4.36738	2.88184	0.0023136	0.0156129	0.0155674
RCL1	4	146;205;6024;8421	RCL1_27248;RCL1_27245;RCL1_27246;RCL1_27247	2	4.36733	3.07688	0.0023146	0.0155674	0.0155674
EIF3E	4	3084;3535;4164;6200	EIF3E_9669;EIF3E_9671;EIF3E_9672;EIF3E_9670	4	4.36374	2.58903	0.0023366	0.015663	0.015663
CIRH1A	4	128;4141;5987;6212	CIRH1A_54471;CIRH1A_54472;CIRH1A_54473;CIRH1A_54474	4	4.36038	2.77275	0.00236359	0.0157913	0.015739
EIF4G1	4	515;792;5893;6213	EIF4G1_5460;EIF4G1_5457;EIF4G1_5459;EIF4G1_5458	4	4.3601	2.97755	0.00236359	0.015739	0.015739
TRIAP1	4	823;2145;5302;6230	TRIAP1_38884;TRIAP1_38886;TRIAP1_38885;TRIAP1_38883	4	4.35535	2.74788	0.00238359	0.0158198	0.0158198
EFTUD2	4	2240;3138;5664;6243	EFTUD2_24546;EFTUD2_24548;EFTUD2_24547;EFTUD2_24545	4	4.35173	2.54377	0.00240558	0.0159133	0.0159133
RPIA	4	713;1110;1728;13774	RPIA_31285;RPIA_31286;RPIA_31283;RPIA_31284	3	4.34522	2.89872	0.00244058	0.0160918	0.0160918
MCL1	4	1340;1798;4048;6287	MCL1_11232;MCL1_11230;MCL1_11229;MCL1_11231	4	4.33953	2.81654	0.00246457	0.0161969	0.0161969
GOLGA8K	4	1277;1969;2433;6324	GOLGA8K_74245;GOLGA8K_74244;GOLGA8K_74243;GOLGA8K_74242	4	4.32934	2.96315	0.00252856	0.0165633	0.0165633
LIPT2	4	1873;3255;4045;6328	LIPT2_70857;LIPT2_70860;LIPT2_70858;LIPT2_70859	4	4.32824	2.65532	0.00253756	0.0165683	0.0165683
EXOSC9	4	256;2493;4627;6343	EXOSC9_14278;EXOSC9_14277;EXOSC9_14280;EXOSC9_14279	4	4.32413	2.87613	0.00256356	0.0166839	0.0165911
TP53RK	4	255;968;1945;6348	TP53RK_56880;TP53RK_56877;TP53RK_56878;TP53RK_56879	4	4.32276	3.3555	0.00257056	0.0166754	0.0165911
RPL23A	4	1015;1033;1759;22776	RPL23A_16380;RPL23A_16379;RPL23A_16378;RPL23A_16377	3	4.32223	2.86219	0.00257056	0.0166218	0.0165911
ALG2	4	921;1393;1761;27557	ALG2_54840;ALG2_54839;ALG2_54841;ALG2_54842	3	4.32076	2.79005	0.00258455	0.0166588	0.0165911
CAPZB	4	434;849;1765;7484	CAPZB_2322;CAPZB_2321;CAPZB_2324;CAPZB_2323	3	4.31783	3.28655	0.00258855	0.0166312	0.0165911
RABGGTB	4	2747;3382;6142;6367	RABGGTB_15695;RABGGTB_15693;RABGGTB_15696;RABGGTB_15694	4	4.31757	2.47412	0.00259055	0.0165911	0.0165911
SNRPD2	4	934;1999;2122;6372	SNRPD2_17885;SNRPD2_17887;SNRPD2_17886;SNRPD2_17888	4	4.3162	3.03324	0.00260455	0.0166278	0.0166278
CTR9	4	1917;3312;4500;6393	CTR9_25472;CTR9_25469;CTR9_25470;CTR9_25471	4	4.31049	2.61091	0.00262355	0.016696	0.016696
NOM1	4	735;1270;1779;14144	NOM1_47804;NOM1_47803;NOM1_47806;NOM1_47805	3	4.30762	2.84354	0.00264154	0.0167575	0.016712
RPS23	4	75;220;4441;41479	RPS23_16598;RPS23_16599;RPS23_16597;RPS23_16600	2	4.30616	3.2817	0.00265254	0.0167744	0.016712
TNFAIP8L2-SCNM1	4	652;1864;4864;6410	TNFAIP8L2-SCNM1_76192;TNFAIP8L2-SCNM1_76193;TNFAIP8L2-SCNM1_76191;TNFAIP8L2-SCNM1_76190	4	4.30587	2.81715	0.00265454	0.0167344	0.016712
CEBPZ	4	289;1211;2217;6419	CEBPZ_27178;CEBPZ_27179;CEBPZ_27177;CEBPZ_27180	4	4.30344	3.24706	0.00267254	0.0167952	0.016712
CCT4	4	40;494;1788;9614	CCT4_28545;CCT4_28548;CCT4_28546;CCT4_28547	3	4.3011	3.52922	0.00268654	0.0168306	0.016712
TUBG1	4	623;1758;2813;6428	TUBG1_19729;TUBG1_19731;TUBG1_19730;TUBG1_19732	4	4.301	3.00845	0.00268654	0.0167783	0.016712
RPS19BP1	4	4600;5054;5423;6430	RPS19BP1_55889;RPS19BP1_55891;RPS19BP1_55892;RPS19BP1_55890	4	4.30046	2.37941	0.00268953	0.0167451	0.016712
C21orf59	4	1534;2907;3502;6433	C21orf59_44389;C21orf59_44387;C21orf59_44388;C21orf59_44390	4	4.29965	2.73803	0.00269253	0.016712	0.016712
TXN	4	656;1342;3533;6440	TXN_19775;TXN_19774;TXN_19773;TXN_19776	4	4.29776	2.98644	0.00270953	0.0167657	0.0167308
CLTC	4	880;2237;2566;6443	CLTC_3433;CLTC_3435;CLTC_3436;CLTC_3434	4	4.29695	2.94969	0.00271253	0.0167328	0.0167308
PPIL1	4	203;1208;1797;23281	PPIL1_39209;PPIL1_39207;PPIL1_39208;PPIL1_39210	3	4.29461	3.03668	0.00272053	0.0167308	0.0167308
MCM5	4	308;3687;3993;6458	MCM5_11246;MCM5_11247;MCM5_11245;MCM5_11248	4	4.29291	2.81408	0.00273953	0.0167963	0.0167758
NUBPL	4	881;4102;4306;6467	NUBPL_50961;NUBPL_50959;NUBPL_50962;NUBPL_50960	4	4.29049	2.6558	0.00274453	0.0167758	0.0167758
LIN52	4	2200;3455;6402;6469	LIN52_55985;LIN52_55986;LIN52_55987;LIN52_55988	4	4.28996	2.4714	0.00275752	0.0168042	0.0168042
DIMT1	4	1102;1787;4293;6485	DIMT1_35949;DIMT1_35947;DIMT1_35950;DIMT1_35948	4	4.28567	2.8058	0.00277652	0.0168688	0.016852
TKT	4	2925;2998;3982;6494	TKT_19234;TKT_19233;TKT_19236;TKT_19235	4	4.28326	2.62242	0.00279052	0.0169028	0.016852
GEMIN4	4	43;527;1813;15669	GEMIN4_37290;GEMIN4_37289;GEMIN4_37288;GEMIN4_37287	3	4.28315	3.49419	0.00279052	0.016852	0.016852
AGAP4	4	406;2244;3110;6515	AGAP4_58112;AGAP4_58109;AGAP4_58110;AGAP4_58111	4	4.27765	2.96433	0.00283451	0.0170665	0.0170635
NKX2-8	4	766;2826;4941;6519	NKX2-8_34856;NKX2-8_34857;NKX2-8_34855;NKX2-8_34858	4	4.27658	2.70028	0.00284251	0.0170635	0.0170635
CRTC2	4	2706;5788;6106;6526	CRTC2_64677;CRTC2_64679;CRTC2_64678;CRTC2_64680	4	4.27472	2.35731	0.00285451	0.0170846	0.0170846
ZRSR2	4	14;1152;5717;6541	ZRSR2_21449;ZRSR2_21452;ZRSR2_21450;ZRSR2_21451	4	4.27073	3.27377	0.0028775	0.0171711	0.0171556
MRPS34	4	1045;4422;4534;6549	MRPS34_48577;MRPS34_48575;MRPS34_48576;MRPS34_48578	4	4.26861	2.60069	0.0028885	0.0171857	0.0171556
SPRR2E	4	2087;3015;4653;6552	SPRR2E_18120;SPRR2E_18117;SPRR2E_18119;SPRR2E_18118	4	4.26781	2.60062	0.0028925	0.0171588	0.0171556
ETF1	4	1248;3389;6281;6555	ETF1_5821;ETF1_5824;ETF1_5823;ETF1_5822	4	4.26701	2.53308	0.0029005	0.0171556	0.0171556
FARSA	4	532;721;1841;19346	FARSA_6087;FARSA_6088;FARSA_6085;FARSA_6086	3	4.26335	3.03622	0.00292049	0.0172232	0.0171905
FCHO2	4	4086;4091;4756;6570	FCHO2_57503;FCHO2_57502;FCHO2_57501;FCHO2_57504	4	4.26304	2.46532	0.00292349	0.0171905	0.0171905
VCP	4	105;822;1846;10635	VCP_20111;VCP_20109;VCP_20112;VCP_20110	3	4.25984	3.22995	0.00294449	0.0172635	0.0172635
CCNB1	4	2387;5625;6562;6597	CCNB1_2482;CCNB1_2483;CCNB1_2481;CCNB1_2484	4	4.25592	2.34778	0.00297449	0.0173886	0.0173114
LARS2	4	2486;3817;5329;6599	LARS2_32682;LARS2_32680;LARS2_32681;LARS2_32679	4	4.25539	2.48829	0.00297748	0.0173557	0.0173114
TRAIP	4	1670;5036;5491;6601	TRAIP_27663;TRAIP_27661;TRAIP_27662;TRAIP_27664	4	4.25487	2.46177	0.00297848	0.0173114	0.0173114
PELP1	4	655;1977;2269;6618	PELP1_35472;PELP1_35474;PELP1_35471;PELP1_35473	4	4.2504	3.03485	0.00299948	0.0173832	0.0173832
ARFRP1	4	609;2575;3583;6626	ARFRP1_27134;ARFRP1_27136;ARFRP1_27135;ARFRP1_27133	4	4.2483	2.83953	0.00302248	0.0174661	0.0173913
RPS3A	4	304;529;5583;6629	RPS3A_16494;RPS3A_16496;RPS3A_16493;RPS3A_16495	4	4.24751	3.10974	0.00302848	0.0174506	0.0173913
MBTPS1	4	793;1605;2978;6630	MBTPS1_22779;MBTPS1_22777;MBTPS1_22778;MBTPS1_22780	4	4.24725	2.97055	0.00302948	0.0174065	0.0173913
SMC1A	4	3424;3834;4213;6635	SMC1A_21469;SMC1A_21471;SMC1A_21470;SMC1A_21472	4	4.24594	2.52926	0.00303547	0.0173913	0.0173913
ASS1	4	1772;3115;3449;6641	ASS1_1281;ASS1_1282;ASS1_1283;ASS1_1284	4	4.24437	2.70009	0.00304647	0.0174047	0.0174047
SRSF1	4	68;237;5167;18374	SRSF1_17191;SRSF1_17189;SRSF1_17192;SRSF1_17190	2	4.2417	3.21007	0.00307147	0.0174978	0.0174978
CDK2	4	238;724;5068;6674	CDK2_2897;CDK2_2900;CDK2_2899;CDK2_2898	4	4.23576	3.09625	0.00310746	0.0176528	0.0176528
SACM1L	4	447;682;1891;7220	SACM1L_31197;SACM1L_31196;SACM1L_31198;SACM1L_31195	3	4.22872	3.3238	0.00317245	0.0179713	0.0179713
GPX4	4	2622;4990;6414;6716	GPX4_7675;GPX4_7673;GPX4_7676;GPX4_7674	4	4.22486	2.36213	0.00320045	0.0180789	0.0180339
ENSA	4	2829;3690;5074;6718	ENSA_5606;ENSA_5608;ENSA_5605;ENSA_5607	4	4.22435	2.49056	0.00320145	0.0180339	0.0180339
RPS10	4	452;1365;1902;24028	RPS10_16545;RPS10_16547;RPS10_16548;RPS10_16546	3	4.22123	2.86299	0.00322544	0.0181183	0.0181183
DCTN6	4	807;2431;4483;6749	DCTN6_28878;DCTN6_28875;DCTN6_28877;DCTN6_28876	4	4.21635	2.74226	0.00326344	0.0182807	0.0182355
E2F3	4	3805;4139;4378;6751	E2F3_5209;E2F3_5211;E2F3_5212;E2F3_5210	4	4.21583	2.48401	0.00326444	0.0182355	0.0182355
EIF4E	4	836;1025;3837;6774	EIF4E_5447;EIF4E_5446;EIF4E_5445;EIF4E_5448	4	4.20992	2.9701	0.00330943	0.0184356	0.0183181
SPC24	4	2750;6084;6239;6781	SPC24_61878;SPC24_61880;SPC24_61879;SPC24_61877	4	4.20813	2.32238	0.00331943	0.0184402	0.0183181
RPL27	4	671;1886;1922;9781	RPL27_16393;RPL27_16394;RPL27_16395;RPL27_16396	3	4.20772	2.71096	0.00332243	0.0184061	0.0183181
NOP10	4	343;3408;6775;6791	NOP10_42559;NOP10_42560;NOP10_42562;NOP10_42561	4	4.20557	2.629	0.00334042	0.0184549	0.0183181
PPP1R7	4	384;1883;1927;41912	PPP1R7_14596;PPP1R7_14595;PPP1R7_14594;PPP1R7_14593	3	4.20436	2.78944	0.00334842	0.0184484	0.0183181
IMPDH2	4	1069;1169;4301;6801	IMPDH2_9573;IMPDH2_9576;IMPDH2_9575;IMPDH2_9574	4	4.20301	2.87807	0.00335742	0.0184475	0.0183181
PRPF38B	4	156;550;3899;6809	PRPF38B_41630;PRPF38B_41628;PRPF38B_41627;PRPF38B_41629	4	4.20097	3.2759	0.00336242	0.0184246	0.0183181
SCAP	4	789;1457;2426;6813	SCAP_31291;SCAP_31294;SCAP_31292;SCAP_31293	4	4.19995	3.0458	0.00336842	0.0184073	0.0183181
PSMD12	4	1543;3373;6808;6816	PSMD12_15280;PSMD12_15278;PSMD12_15279;PSMD12_15277	4	4.19919	2.46992	0.00337742	0.0184065	0.0183181
RALGAPA1	4	917;929;1935;7240	RALGAPA1_66371;RALGAPA1_66369;RALGAPA1_66370;RALGAPA1_66372	3	4.19901	3.17277	0.00337742	0.0183567	0.0183181
MED4	4	209;2065;3477;6818	MED4_36401;MED4_36402;MED4_36400;MED4_36399	4	4.19868	2.99758	0.00337942	0.0183181	0.0183181
UTP11L	4	3913;3960;6594;6825	UTP11L_37863;UTP11L_37865;UTP11L_37864;UTP11L_37866	4	4.19689	2.35577	0.00339241	0.0183391	0.0183378
RAD51	4	2247;3944;4595;6830	RAD51_15738;RAD51_15740;RAD51_15739;RAD51_15737	4	4.19562	2.5237	0.00341041	0.018387	0.0183378
ERCC3	4	34;250;5994;75587	ERCC3_5758;ERCC3_5757;ERCC3_5759;ERCC3_5760	2	4.19547	3.23202	0.00341041	0.0183378	0.0183378
INTS8	4	1973;3665;3917;6842	INTS8_42935;INTS8_42938;INTS8_42937;INTS8_42936	4	4.19257	2.60193	0.00342941	0.0183908	0.0183908
TBC1D3C	4	439;4054;5277;6854	TBC1D3C_72734;TBC1D3C_72735;TBC1D3C_72733;TBC1D3C_72736	4	4.18953	2.64193	0.0034624	0.0185183	0.0185183
POLR2F	4	2245;3867;5207;6875	POLR2F_14383;POLR2F_14384;POLR2F_14382;POLR2F_14381	4	4.18421	2.48519	0.00350039	0.0186719	0.0186719
JTB	4	490;2169;6640;6888	JTB_29478;JTB_29477;JTB_29476;JTB_29475	4	4.18093	2.68556	0.00352439	0.0187501	0.0187501
NFS1	4	139;353;1971;18810	NFS1_23713;NFS1_23716;NFS1_23715;NFS1_23714	3	4.1752	3.40427	0.00357338	0.0189606	0.0189606
WDR77	4	424;3134;3663;6922	WDR77_48891;WDR77_48892;WDR77_48893;WDR77_48894	4	4.17238	2.81098	0.00359138	0.019006	0.019006
SKP2	4	1823;1963;1989;22649	SKP2_17415;SKP2_17414;SKP2_17416;SKP2_17413	3	4.16346	2.54688	0.00365537	0.0192938	0.0192938
ASL	4	2110;2160;2916;6971	ASL_1259;ASL_1260;ASL_1258;ASL_1257	4	4.16013	2.79213	0.00368436	0.019396	0.0193726
NBPF10	4	2445;3145;3534;6985	NBPF10_75443;NBPF10_75441;NBPF10_75440;NBPF10_75442	4	4.15664	2.63635	0.00370436	0.0194503	0.0193726
SDHA	4	419;1557;2000;12252	SDHA_17087;SDHA_17085;SDHA_17088;SDHA_17086	3	4.15634	2.81479	0.00370636	0.0194101	0.0193726
RPS13	4	177;360;5435;6987	RPS13_16560;RPS13_16559;RPS13_16557;RPS13_16558	4	4.15614	3.2367	0.00371836	0.0194224	0.0193726
INTS4	4	535;1328;2002;19770	INTS4_56110;INTS4_56111;INTS4_56112;INTS4_56109	3	4.15505	2.82481	0.00372236	0.0193929	0.0193726
PTPN11	4	2324;3711;6662;7002	PTPN11_15443;PTPN11_15442;PTPN11_15444;PTPN11_15441	4	4.15242	2.40428	0.00374335	0.0194519	0.0193726
PPIAL4E	4	1585;1822;2886;7004	PPIAL4E_75065;PPIAL4E_75066;PPIAL4E_75064;PPIAL4E_75067	4	4.15192	2.85814	0.00374735	0.0194225	0.0193726
PSMB3	4	731;1154;2007;19706	PSMB3_15180;PSMB3_15178;PSMB3_15177;PSMB3_15179	3	4.15183	2.81967	0.00374735	0.0193726	0.0193726
DHX36	4	603;1854;3677;7078	DHX36_64167;DHX36_64165;DHX36_64168;DHX36_64166	4	4.13366	2.87285	0.00391232	0.0201735	0.0200911
THEM4	4	1113;1143;4155;7081	THEM4_57889;THEM4_57890;THEM4_57892;THEM4_57891	4	4.13293	2.8722	0.00391432	0.0201322	0.0200911
TUBGCP2	4	167;1226;2037;11362	TUBGCP2_29300;TUBGCP2_29302;TUBGCP2_29299;TUBGCP2_29301	3	4.13268	3.00655	0.00391632	0.0200911	0.0200911
ATP5A1	4	2092;4612;6258;7089	ATP5A1_1402;ATP5A1_1404;ATP5A1_1403;ATP5A1_1401	4	4.13097	2.38458	0.00393032	0.0201116	0.0201116
TCP1	4	338;1678;3267;7092	TCP1_18894;TCP1_18896;TCP1_18893;TCP1_18895	4	4.13023	2.99275	0.00394032	0.0201116	0.0201116
SLC7A6OS	4	1405;1456;5462;7128	SLC7A6OS_52977;SLC7A6OS_52975;SLC7A6OS_52978;SLC7A6OS_52976	4	4.12143	2.70653	0.0040283	0.0205087	0.0204914
SPRR1B	4	3348;3349;4899;7133	SPRR1B_18103;SPRR1B_18101;SPRR1B_18102;SPRR1B_18104	4	4.12022	2.47975	0.0040353	0.0204924	0.0204914
POLR2D	4	843;1382;2060;7456	POLR2D_14376;POLR2D_14374;POLR2D_14373;POLR2D_14375	3	4.11818	3.06367	0.0040453	0.0204914	0.0204914
RIC1	4	657;3080;3350;7177	RIC1_45946;RIC1_45944;RIC1_45945;RIC1_45943	4	4.10953	2.78096	0.00413328	0.0208845	0.0208845
PSMD4	4	1667;3327;6789;7190	PSMD4_15251;PSMD4_15252;PSMD4_15250;PSMD4_15249	4	4.10639	2.4426	0.00415828	0.0209582	0.0209582
S100A14	4	1389;1606;3491;7197	S100A14_45408;S100A14_45410;S100A14_45409;S100A14_45407	4	4.1047	2.8255	0.00417328	0.0209812	0.0209639
RPL9	4	244;278;4810;8871	RPL9_16332;RPL9_16329;RPL9_16331;RPL9_16330	2	4.10358	3.01044	0.00418028	0.0209639	0.0209639
PPCS	4	1764;2322;2921;7219	PPCS_49730;PPCS_49727;PPCS_49729;PPCS_49728	4	4.0994	2.7791	0.00421527	0.0210868	0.0210844
RBM25	4	1469;1654;2093;9198	RBM25_46660;RBM25_46659;RBM25_46661;RBM25_46662	3	4.09767	2.60254	0.00422527	0.0210844	0.0210844
WDR73	4	272;2997;3776;7238	WDR73_54560;WDR73_54561;WDR73_54562;WDR73_54559	4	4.09483	2.83872	0.00425126	0.0211616	0.0211616
XRCC6	4	854;1197;6920;7244	XRCC6_6714;XRCC6_6713;XRCC6_6715;XRCC6_6716	4	4.09339	2.71817	0.00427026	0.0212037	0.0212037
TSR2	4	1366;1589;2380;7261	TSR2_55310;TSR2_55309;TSR2_55308;TSR2_55307	4	4.08932	2.94876	0.00431725	0.0213842	0.0213842
DIS3	4	178;1373;2117;25383	DIS3_31144;DIS3_31145;DIS3_31146;DIS3_31143	3	4.08295	2.94858	0.00438224	0.0216528	0.0216528
PSMC2	4	2952;6231;6702;7308	PSMC2_15219;PSMC2_15218;PSMC2_15217;PSMC2_15220	4	4.07811	2.25574	0.00444223	0.0218954	0.0218954
RRP9	4	1289;1722;2130;11150	RRP9_23983;RRP9_23982;RRP9_23981;RRP9_23984	3	4.07505	2.60148	0.00447623	0.022009	0.021987
TBC1D3K	4	1241;1949;2772;7333	TBC1D3K_76321;TBC1D3K_76319;TBC1D3K_76320;TBC1D3K_76318	4	4.07218	2.86197	0.00450822	0.0221123	0.021987
ATL2	4	584;1230;3094;7337	ATL2_47569;ATL2_47568;ATL2_47567;ATL2_47570	4	4.07123	3.00329	0.00451422	0.0220878	0.021987
DHX38	4	508;2211;3504;7341	DHX38_25966;DHX38_25968;DHX38_25967;DHX38_25965	4	4.07028	2.85345	0.00452522	0.0220879	0.021987
RPF2	4	1238;1491;6406;7346	RPF2_53012;RPF2_53014;RPF2_53013;RPF2_53011	4	4.0691	2.65094	0.00454221	0.0221172	0.021987
DNTTIP1	4	3425;3645;6648;7350	DNTTIP1_57635;DNTTIP1_57633;DNTTIP1_57634;DNTTIP1_57636	4	4.06816	2.35035	0.00455321	0.0221172	0.021987
TUT1	4	673;1984;2143;9805	TUT1_48171;TUT1_48173;TUT1_48172;TUT1_48174	3	4.0672	2.64941	0.00455921	0.0220929	0.021987
UTP20	4	67;290;8215;12779	UTP20_36067;UTP20_36068;UTP20_36069;UTP20_36070	2	4.06701	3.26167	0.00455921	0.0220398	0.021987
NACA	4	1109;1477;5678;7355	NACA_12170;NACA_12171;NACA_12172;NACA_12169	4	4.06697	2.70197	0.00455921	0.021987	0.021987
PSMC5	4	2844;3072;6219;7386	PSMC5_15232;PSMC5_15229;PSMC5_15231;PSMC5_15230	4	4.05967	2.42233	0.0046312	0.0222807	0.0222515
EDC4	4	2832;3927;4922;7387	EDC4_33399;EDC4_33401;EDC4_33402;EDC4_33400	4	4.05943	2.4461	0.0046362	0.0222515	0.0222515
KANSL3	4	704;983;2170;11627	KANSL3_43022;KANSL3_43020;KANSL3_43021;KANSL3_43019	3	4.05105	2.83714	0.00472018	0.0226007	0.0225613
WDR55	4	2204;3156;6882;7424	WDR55_40773;WDR55_40771;WDR55_40772;WDR55_40774	4	4.05075	2.40738	0.00472318	0.0225613	0.0225613
NOL9	4	245;2206;4880;7437	NOL9_49696;NOL9_49698;NOL9_49695;NOL9_49697	4	4.04771	2.82051	0.00475418	0.0226556	0.0226411
NMT1	4	756;1177;2178;40419	NMT1_12678;NMT1_12677;NMT1_12679;NMT1_12680	3	4.0463	2.77414	0.00476318	0.0226448	0.0226411
POLR2K	4	2360;3656;4981;7447	POLR2K_14404;POLR2K_14403;POLR2K_14402;POLR2K_14401	4	4.04538	2.47122	0.00478017	0.022672	0.0226411
HSPA9	4	232;965;2181;8522	HSPA9_8955;HSPA9_8953;HSPA9_8954;HSPA9_8956	3	4.04452	2.99825	0.00478817	0.0226565	0.0226411
HSPA8	4	850;1022;2182;9473	HSPA8_8950;HSPA8_8952;HSPA8_8951;HSPA8_8949	3	4.04393	2.79721	0.00479617	0.0226411	0.0226411
TMX2	4	2107;3003;5511;7462	TMX2_37707;TMX2_37708;TMX2_37709;TMX2_37710	4	4.04188	2.49021	0.00483016	0.0227482	0.0227482
CDC5L	4	1569;1997;2188;46156	CDC5L_2791;CDC5L_2790;CDC5L_2792;CDC5L_2789	3	4.04039	2.52126	0.00484516	0.0227655	0.0227655
ATP6V1D	4	117;301;17116;57378	ATP6V1D_38655;ATP6V1D_38657;ATP6V1D_38658;ATP6V1D_38656	2	4.0348	3.12494	0.00490315	0.0229842	0.0229842
EXOSC8	4	748;1587;3522;7499	EXOSC8_30818;EXOSC8_30817;EXOSC8_30816;EXOSC8_30815	4	4.03329	2.87177	0.00492615	0.0230383	0.0230383
UTP3	4	83;302;4093;13265	UTP3_44895;UTP3_44896;UTP3_44898;UTP3_44897	2	4.03193	3.21041	0.00494015	0.0230502	0.0230502
NUS1	4	824;1980;5576;7521	NUS1_57661;NUS1_57663;NUS1_57662;NUS1_57664	4	4.0282	2.66687	0.00498314	0.023197	0.023197
HIRA	4	776;2281;6003;7527	HIRA_19755;HIRA_19753;HIRA_19756;HIRA_19754	4	4.02682	2.6196	0.00500113	0.023227	0.023227
DKC1	4	790;865;2219;14297	DKC1_4789;DKC1_4791;DKC1_4792;DKC1_4790	3	4.02224	2.84792	0.00505713	0.0234329	0.0234285
RPL30	4	743;1905;2223;55997	RPL30_16397;RPL30_16399;RPL30_16398;RPL30_16400	3	4.01992	2.63118	0.00508212	0.0234946	0.0234285
KARS	4	97;707;2224;10590	KARS_9939;KARS_9938;KARS_9940;KARS_9937	3	4.01934	3.20441	0.00509012	0.0234776	0.0234285
RCC1	4	2794;4660;5472;7561	RCC1_3120;RCC1_3118;RCC1_3119;RCC1_3117	4	4.01899	2.36866	0.00509112	0.0234285	0.0234285
TNPO1	4	1661;3320;3492;7567	TNPO1_10292;TNPO1_10290;TNPO1_10289;TNPO1_10291	4	4.01761	2.63273	0.00511312	0.023476	0.0234454
TDRKH	4	1155;4060;7050;7573	TDRKH_29880;TDRKH_29882;TDRKH_29879;TDRKH_29881	4	4.01623	2.40475	0.00511811	0.0234454	0.0234454
RAB13	4	885;3505;7271;7583	RAB13_15678;RAB13_15677;RAB13_15679;RAB13_15680	4	4.01394	2.45247	0.00514811	0.0235292	0.0235123
RNMT	4	991;2021;2235;42134	RNMT_22817;RNMT_22820;RNMT_22818;RNMT_22819	3	4.01297	2.57194	0.00515611	0.0235123	0.0235123
DDX46	4	2126;2404;2600;7591	DDX46_26281;DDX46_26283;DDX46_26284;DDX46_26282	4	4.01211	2.76874	0.00517011	0.0235228	0.0235228
PPP2R1A	4	2054;2220;2246;8654	PPP2R1A_14615;PPP2R1A_14613;PPP2R1A_14616;PPP2R1A_14614	3	4.00664	2.44406	0.00524209	0.0237965	0.0237965
ABCF1	4	1383;4558;5547;7632	ABCF1_57;ABCF1_58;ABCF1_59;ABCF1_60	4	4.00275	2.43495	0.00528409	0.0239331	0.0238838
POLR3B	4	899;969;2253;8180	POLR3B_43087;POLR3B_43088;POLR3B_43090;POLR3B_43089	3	4.00263	2.79083	0.00528509	0.0238838	0.0238838
NUP43	4	502;2185;2263;21718	NUP43_69993;NUP43_69996;NUP43_69995;NUP43_69994	3	3.99692	2.64028	0.00533308	0.0240467	0.0240467
DHODH	4	663;970;2272;12891	DHODH_4752;DHODH_4749;DHODH_4750;DHODH_4751	3	3.9918	2.82965	0.00536907	0.0241548	0.0241548
XRCC3	4	1580;1716;2294;34070	XRCC3_20371;XRCC3_20372;XRCC3_20369;XRCC3_20370	3	3.97937	2.54279	0.00549205	0.0246529	0.024598
CARS	4	124;321;3049;53600	CARS_2328;CARS_2325;CARS_2326;CARS_2327	2	3.97915	3.26074	0.00549205	0.024598	0.024598
CDC37	4	1306;1323;2312;11459	CDC37_30240;CDC37_30242;CDC37_30239;CDC37_30241	3	3.96929	2.63921	0.00556804	0.0248829	0.0248829
EIF3I	4	64;1333;2338;41431	EIF3I_22628;EIF3I_22626;EIF3I_22627;EIF3I_22625	3	3.95488	3.06173	0.00571501	0.0254831	0.0254445
NUP155	4	166;974;2340;47742	NUP155_25417;NUP155_25418;NUP155_25419;NUP155_25420	3	3.95377	3.01343	0.00571901	0.0254445	0.0254445
NUBP2	4	1417;1878;2345;15939	NUBP2_27012;NUBP2_27011;NUBP2_27010;NUBP2_27009	3	3.95102	2.52267	0.00574901	0.0255215	0.0255215
UBE2I	4	1553;2072;2347;9811	UBE2I_19870;UBE2I_19872;UBE2I_19871;UBE2I_19869	3	3.94992	2.48212	0.00577	0.0255583	0.0255583
TBCE	4	587;1688;2356;20122	TBCE_18749;TBCE_18750;TBCE_18751;TBCE_18752	3	3.94499	2.6736	0.00581099	0.0256833	0.0256833
SUPT16H	4	270;337;4673;34620	SUPT16H_30451;SUPT16H_30453;SUPT16H_30452;SUPT16H_30454	2	3.93708	2.95271	0.00587898	0.0259268	0.0258701
RPP30	4	501;926;2371;56472	RPP30_28473;RPP30_28475;RPP30_28474;RPP30_28476	3	3.93681	2.86422	0.00587898	0.0258701	0.0258701
GTF2H3	4	1162;1786;2381;70540	GTF2H3_7958;GTF2H3_7959;GTF2H3_7960;GTF2H3_7957	3	3.93138	2.55756	0.00593297	0.0260507	0.0260507
SAE1	4	1111;1792;2388;10576	SAE1_26855;SAE1_26856;SAE1_26854;SAE1_26853	3	3.9276	2.56155	0.00597397	0.0261735	0.0261735
SPDYE6	4	604;879;2410;14784	SPDYE6_74957;SPDYE6_74958;SPDYE6_74959;SPDYE6_74956	3	3.91578	2.84564	0.00609195	0.0266324	0.0266324
RPL35A	4	179;866;2419;10452	RPL35A_16427;RPL35A_16425;RPL35A_16426;RPL35A_16428	3	3.91098	3.02194	0.00613694	0.0267709	0.0267709
CCT6A	4	143;1965;2432;8074	CCT6A_2525;CCT6A_2528;CCT6A_2526;CCT6A_2527	3	3.90407	2.81895	0.00622292	0.0270872	0.0270872
MCM3	4	287;2364;2448;9860	MCM3_11239;MCM3_11240;MCM3_11237;MCM3_11238	3	3.89562	2.66413	0.00630991	0.0274065	0.0274065
CHURC1-FNTB	4	151;605;2478;27580	CHURC1-FNTB_76134;CHURC1-FNTB_76136;CHURC1-FNTB_76135;CHURC1-FNTB_76137	3	3.87993	3.1389	0.00648488	0.0281058	0.0281058
ACTR2	4	111;463;2500;50332	ACTR2_26995;ACTR2_26996;ACTR2_26993;ACTR2_26994	3	3.86854	3.25633	0.00661686	0.0286161	0.0286161
KPNB1	4	201;1860;2515;9260	KPNB1_10272;KPNB1_10269;KPNB1_10271;KPNB1_10270	3	3.86083	2.77107	0.00670984	0.028956	0.028956
VWA9	4	1184;1493;2525;59630	VWA9_51681;VWA9_51679;VWA9_51682;VWA9_51680	3	3.85572	2.5805	0.00679482	0.0292599	0.0292599
NAA25	4	69;1680;2530;35299	NAA25_50611;NAA25_50612;NAA25_50613;NAA25_50614	3	3.85317	2.95132	0.00682782	0.0293392	0.0293392
ZWINT	4	223;378;5301;41129	ZWINT_30208;ZWINT_30209;ZWINT_30210;ZWINT_30207	2	3.83782	2.89355	0.00698179	0.0299369	0.0298908
OSBP	4	861;1207;2561;43789	OSBP_13128;OSBP_13127;OSBP_13125;OSBP_13126	3	3.83749	2.67914	0.00699179	0.0299159	0.0298908
USO1	4	699;2119;2563;9034	USO1_22450;USO1_22451;USO1_22452;USO1_22449	3	3.83648	2.54863	0.00700079	0.0298908	0.0298908
HIST2H2AA4	4	1018;1510;2593;27375	HIST2H2AA4_74466;HIST2H2AA4_74469;HIST2H2AA4_74467;HIST2H2AA4_74468	3	3.8215	2.58679	0.00716376	0.0305219	0.0304616
DTYMK	4	100;976;2594;14351	DTYMK_5135;DTYMK_5136;DTYMK_5133;DTYMK_5134	3	3.821	3.04158	0.00716476	0.0304616	0.0304616
NSL1	4	915;2196;2597;24008	NSL1_34132;NSL1_34131;NSL1_34134;NSL1_34133	3	3.81951	2.4952	0.00718676	0.0304906	0.0304906
PDPK1	4	185;560;2619;71871	PDPK1_13631;PDPK1_13632;PDPK1_13630;PDPK1_13629	3	3.80865	3.10814	0.00730874	0.0309429	0.0309429
CDCA8	4	558;1290;2643;60984	CDCA8_41701;CDCA8_41702;CDCA8_41700;CDCA8_41699	3	3.79691	2.70773	0.00745071	0.0314777	0.0314777
THOC3	4	373;409;6206;21313	THOC3_53480;THOC3_53482;THOC3_53481;THOC3_53479	2	3.76971	2.73063	0.00781765	0.0329587	0.0329587
IPO13	4	186;2293;2710;10720	IPO13_25555;IPO13_25556;IPO13_25554;IPO13_25553	3	3.76469	2.69125	0.00787864	0.0331463	0.0331463
TTC1	4	342;1125;2712;9001	TTC1_19677;TTC1_19679;TTC1_19678;TTC1_19680	3	3.76374	2.8053	0.00790563	0.0331905	0.0331905
URI1	4	1705;2330;2716;9481	URI1_22799;URI1_22797;URI1_22800;URI1_22798	3	3.76184	2.37382	0.00792563	0.0332051	0.0332051
SRSF3	4	1565;2502;2734;75494	SRSF3_17197;SRSF3_17198;SRSF3_17199;SRSF3_17200	3	3.75334	2.36263	0.00804561	0.0336377	0.0336377
SMC5	4	1191;2127;2758;7741	SMC5_31838;SMC5_31837;SMC5_31836;SMC5_31835	3	3.7421	2.4418	0.00819658	0.0341978	0.0341978
RUVBL1	4	795;1932;2763;9971	RUVBL1_22421;RUVBL1_22422;RUVBL1_22424;RUVBL1_22423	3	3.73976	2.52434	0.00822858	0.0342602	0.0342267
LCE1D	4	1908;2429;2765;41013	LCE1D_70066;LCE1D_70067;LCE1D_70065;LCE1D_70068	3	3.73883	2.33938	0.00824757	0.0342683	0.0342267
PGAM1	4	1361;2173;2767;11104	PGAM1_13787;PGAM1_13786;PGAM1_13788;PGAM1_13785	3	3.7379	2.41605	0.00825457	0.0342267	0.0342267
RPS18	4	212;425;5338;10330	RPS18_16582;RPS18_16584;RPS18_16583;RPS18_16581	2	3.73657	2.86411	0.00828157	0.034268	0.034268
PRMT1	4	158;427;5282;10521	PRMT1_8858;PRMT1_8860;PRMT1_8857;PRMT1_8859	2	3.73251	2.90948	0.00834556	0.0344618	0.0344118
RPL3	4	1322;2192;2779;21755	RPL3_16297;RPL3_16298;RPL3_16300;RPL3_16299	3	3.73234	2.41573	0.00835056	0.0344118	0.0344118
POLR1B	4	282;1903;2788;27711	POLR1B_53047;POLR1B_53048;POLR1B_53050;POLR1B_53049	3	3.72818	2.67184	0.00840355	0.0345594	0.0345594
RPL17-C18orf32	4	708;2557;2796;8953	RPL17-C18orf32_76055;RPL17-C18orf32_76056;RPL17-C18orf32_76054;RPL17-C18orf32_76057	3	3.72449	2.45681	0.00846454	0.0347391	0.0347391
SMC4	4	834;2684;2801;68614	SMC4_26840;SMC4_26837;SMC4_26838;SMC4_26839	3	3.72219	2.41952	0.00849853	0.0348076	0.0348076
MVK	4	1332;1645;2804;19523	MVK_11952;MVK_11950;MVK_11949;MVK_11951	3	3.72082	2.49185	0.00853552	0.0348881	0.0348336
LONP1	4	80;433;11505;26131	LONP1_24597;LONP1_24600;LONP1_24599;LONP1_24598	2	3.72046	3.05	0.00853952	0.0348336	0.0348336
PABPC5	4	1810;2688;2815;11469	PABPC5_61062;PABPC5_61061;PABPC5_61063;PABPC5_61064	3	3.71578	2.31044	0.00861551	0.0350724	0.0349959
COPB1	4	1205;2482;2816;14294	COPB1_3677;COPB1_3678;COPB1_3679;COPB1_3680	3	3.71532	2.38796	0.00861851	0.0350138	0.0349959
ZNHIT3	4	872;1481;2819;11427	ZNHIT3_24495;ZNHIT3_24493;ZNHIT3_24494;ZNHIT3_24496	3	3.71395	2.57801	0.00863151	0.0349959	0.0349959
DHX9	4	53;993;2831;25168	DHX9_4659;DHX9_4658;DHX9_4660;DHX9_4657	3	3.70849	3.09078	0.00871749	0.0352734	0.0352734
ATP6AP2	4	150;1653;2851;8757	ATP6AP2_27204;ATP6AP2_27201;ATP6AP2_27203;ATP6AP2_27202	3	3.69943	2.7927	0.00887546	0.0358405	0.0358405
HEATR1	4	309;1297;2856;10934	HEATR1_41647;HEATR1_41649;HEATR1_41648;HEATR1_41650	3	3.69718	2.75708	0.00890746	0.0358976	0.0358419
AARS	4	52;445;4161;13302	AARS_35;AARS_34;AARS_33;AARS_36	2	3.69685	3.15921	0.00891146	0.0358419	0.0358419
GTF3C1	4	2001;2153;2866;9262	GTF3C1_7978;GTF3C1_7977;GTF3C1_7980;GTF3C1_7979	3	3.69269	2.3515	0.00899144	0.0360914	0.0360475
CLP1	4	723;770;2868;30313	CLP1_29735;CLP1_29737;CLP1_29738;CLP1_29736	3	3.69179	2.78354	0.00899844	0.0360475	0.0360475
COPS4	4	1888;2718;2875;37874	COPS4_37936;COPS4_37937;COPS4_37935;COPS4_37938	3	3.68865	2.29265	0.00906443	0.0362397	0.0361758
PAICS	4	362;2045;2876;64566	PAICS_28644;PAICS_28641;PAICS_28642;PAICS_28643	3	3.68821	2.60254	0.00906643	0.0361758	0.0361758
CYC1	4	1928;2290;2903;31980	CYC1_4320;CYC1_4319;CYC1_4317;CYC1_4318	3	3.67619	2.33363	0.00928139	0.0369602	0.0368911
GTF3A	4	293;456;30949;51397	GTF3A_7971;GTF3A_7972;GTF3A_7969;GTF3A_7970	2	3.67577	2.74759	0.00928239	0.0368911	0.0368911
SNX6	4	145;461;9114;66896	SNX6_46695;SNX6_46696;SNX6_46697;SNX6_46698	2	3.66635	2.89436	0.00948036	0.0376036	0.0374914
NARS	4	180;1121;2926;34916	NARS_12207;NARS_12206;NARS_12208;NARS_12205	3	3.66605	2.86574	0.00948536	0.0375493	0.0374914
BAZ1A	4	472;937;2927;40325	BAZ1A_30380;BAZ1A_30381;BAZ1A_30379;BAZ1A_30382	3	3.66561	2.77891	0.00948936	0.0374914	0.0374914
RPL27A	4	375;462;9628;38282	RPL27A_16402;RPL27A_16403;RPL27A_16401;RPL27A_16404	2	3.66448	2.68906	0.00951135	0.0375046	0.0375046
ZCRB1	4	606;1715;2936;32782	ZCRB1_54911;ZCRB1_54913;ZCRB1_54912;ZCRB1_54914	3	3.66166	2.57017	0.00955135	0.0375886	0.0375886
COPS6	4	129;468;4638;13378	COPS6_29744;COPS6_29745;COPS6_29746;COPS6_29743	2	3.65334	2.96744	0.00971932	0.0381749	0.0381749
ATP6V1G1	4	1501;1725;2962;51605	ATP6V1G1_25181;ATP6V1G1_25183;ATP6V1G1_25182;ATP6V1G1_25184	3	3.65033	2.4386	0.00977031	0.0383004	0.0383004
ALG13	4	636;714;2966;57463	ALG13_50199;ALG13_50200;ALG13_50201;ALG13_50202	3	3.64859	2.80885	0.0098063	0.0383667	0.0383667
ATRX	4	2405;2720;2971;62168	ATRX_1507;ATRX_1505;ATRX_1506;ATRX_1508	3	3.64643	2.24635	0.0098493	0.0384601	0.0384601
RPS15	4	1515;1819;2983;75451	RPS15_16567;RPS15_16565;RPS15_16566;RPS15_16568	3	3.64125	2.41931	0.00994428	0.0387557	0.0387557
SPRR2A	4	553;1448;2986;8293	SPRR2A_18107;SPRR2A_18106;SPRR2A_18108;SPRR2A_18105	3	3.63995	2.62384	0.00996628	0.0387663	0.0387663
CENPK	4	262;1929;2999;19957	CENPK_47380;CENPK_47381;CENPK_47382;CENPK_47379	3	3.63437	2.64728	0.0100843	0.0391495	0.0391495
U2SURP	4	1799;2501;3006;46072	U2SURP_32536;U2SURP_32535;U2SURP_32537;U2SURP_32538	3	3.63138	2.30327	0.0101382	0.0392833	0.0392833
AAGAB	4	818;1906;3009;74576	AAGAB_49737;AAGAB_49738;AAGAB_49735;AAGAB_49736	3	3.63009	2.4876	0.0101712	0.0393353	0.0393353
GTF2E2	4	1146;2714;3013;10542	GTF2E2_7940;GTF2E2_7938;GTF2E2_7939;GTF2E2_7937	3	3.62839	2.34094	0.0102062	0.0393949	0.0393949
ILF2	4	2913;2955;3021;17022	ILF2_9550;ILF2_9551;ILF2_9552;ILF2_9549	3	3.62498	2.19139	0.0102542	0.0395043	0.0394571
PMF1	4	1385;1544;3022;27653	PMF1_30572;PMF1_30571;PMF1_30573;PMF1_30574	3	3.62455	2.47237	0.0102762	0.0395134	0.0394571
ECD	4	2464;3018;3023;13733	ECD_30748;ECD_30747;ECD_30749;ECD_30750	3	3.62413	2.20683	0.0102812	0.0394571	0.0394571
RFC2	4	99;615;3032;19347	RFC2_16036;RFC2_16035;RFC2_16033;RFC2_16034	3	3.62031	3.10847	0.0103542	0.0396615	0.0396615
MRPL38	4	1648;2901;3037;12060	MRPL38_48319;MRPL38_48322;MRPL38_48321;MRPL38_48320	3	3.61819	2.2693	0.0103972	0.0397505	0.0397505
FPGS	4	300;491;4704;12624	FPGS_6559;FPGS_6560;FPGS_6558;FPGS_6557	2	3.61194	2.82643	0.0105152	0.0401253	0.0401028
RPS9	4	1319;2624;3057;13855	RPS9_16543;RPS9_16541;RPS9_16544;RPS9_16542	3	3.60976	2.32479	0.0105462	0.0401673	0.0401028
RPSA	4	159;1311;3058;15571	RPSA_10508;RPSA_10506;RPSA_10505;RPSA_10507	3	3.60934	2.82008	0.0105492	0.0401028	0.0401028
MED6	4	658;2303;3075;12638	MED6_26687;MED6_26685;MED6_26686;MED6_26688	3	3.60222	2.45567	0.0107061	0.0406228	0.0405803
STRN3	4	1714;2946;3076;14540	STRN3_36930;STRN3_36928;STRN3_36927;STRN3_36929	3	3.6018	2.25426	0.0107151	0.0405803	0.0405803
PLK1	4	2740;2828;3082;28389	PLK1_14176;PLK1_14175;PLK1_14174;PLK1_14173	3	3.59929	2.20289	0.0107561	0.040659	0.040659
LRRC37A	4	646;1316;3088;25618	LRRC37A_26303;LRRC37A_26301;LRRC37A_26302;LRRC37A_26304	3	3.5968	2.61465	0.0108041	0.0407638	0.0407638
DOHH	4	1288;1330;3099;8075	DOHH_52160;DOHH_52162;DOHH_52161;DOHH_52159	3	3.59223	2.51392	0.0108891	0.0410075	0.0410075
HUS1	4	2156;3109;3117;8608	HUS1_9068;HUS1_9067;HUS1_9065;HUS1_9066	3	3.58479	2.203	0.0110531	0.0415472	0.0415472
FLII	4	1228;2157;3163;39781	FLII_6447;FLII_6446;FLII_6448;FLII_6445	3	3.56597	2.37494	0.011487	0.0430977	0.0430924
UTP6	4	1430;2491;3165;14660	UTP6_43466;UTP6_43465;UTP6_43464;UTP6_43463	3	3.56516	2.31341	0.011507	0.0430924	0.0430924
C10orf2	4	2033;2334;3191;15892	C10orf2_44323;C10orf2_44326;C10orf2_44324;C10orf2_44325	3	3.55466	2.28071	0.011738	0.0438756	0.0438756
BANP	4	774;3078;3195;27317	BANP_41182;BANP_41180;BANP_41181;BANP_41179	3	3.55305	2.3355	0.011776	0.0439359	0.0438843
PIP5K1A	4	1616;1695;3196;25035	PIP5K1A_21817;PIP5K1A_21820;PIP5K1A_21818;PIP5K1A_21819	3	3.55265	2.40098	0.011784	0.0438843	0.0438843
BUD31	4	980;2965;3212;7817	BUD31_23340;BUD31_23339;BUD31_23338;BUD31_23337	3	3.54624	2.31063	0.0119339	0.0443607	0.0443158
SS18L2	4	754;1115;3213;35809	SS18L2_38085;SS18L2_38083;SS18L2_38086;SS18L2_38084	3	3.54584	2.62312	0.0119559	0.0443605	0.0443158
TPCN2	4	2004;2443;3215;17165	TPCN2_65442;TPCN2_65444;TPCN2_65441;TPCN2_65443	3	3.54504	2.26663	0.0119659	0.0443158	0.0443158
PTMA	4	571;1899;3225;7774	PTMA_15397;PTMA_15398;PTMA_15400;PTMA_15399	3	3.54105	2.50958	0.0120659	0.044604	0.044604
EIF2S3	4	916;2202;3231;11127	EIF2S3_5425;EIF2S3_5428;EIF2S3_5426;EIF2S3_5427	3	3.53866	2.40067	0.0121219	0.0447287	0.0447287
PMPCB	4	1082;2028;3238;8906	PMPCB_25055;PMPCB_25056;PMPCB_25053;PMPCB_25054	3	3.53589	2.39974	0.0121879	0.0448898	0.0448298
HCFC1	4	1560;2365;3239;15072	HCFC1_8236;HCFC1_8235;HCFC1_8234;HCFC1_8233	3	3.53549	2.30621	0.0121939	0.0448298	0.0448298
PPFIA1	4	1041;1436;3241;11576	PPFIA1_22109;PPFIA1_22111;PPFIA1_22110;PPFIA1_22112	3	3.5347	2.50235	0.0122169	0.0448324	0.0448324
S100A9	4	939;2058;3247;11141	S100A9_16748;S100A9_16745;S100A9_16746;S100A9_16747	3	3.53232	2.41411	0.0122669	0.0449339	0.0449339
EIF1AX	4	392;827;3252;7994	EIF1AX_5415;EIF1AX_5416;EIF1AX_5414;EIF1AX_5413	3	3.53035	2.79599	0.0123149	0.0450276	0.0450276
VPS51	4	307;541;3256;11823	VPS51_2043;VPS51_2041;VPS51_2044;VPS51_2042	3	3.52877	2.95214	0.0123499	0.0450736	0.0450736
COX17	4	979;2519;3266;7937	COX17_26886;COX17_26885;COX17_26887;COX17_26888	3	3.52483	2.34909	0.0124708	0.0454327	0.0454327
UBA3	4	271;544;3271;8875	UBA3_23663;UBA3_23661;UBA3_23664;UBA3_23662	2	3.52351	2.96643	0.0125018	0.0454633	0.0454633
BCL2L2-PABPN1	4	1229;1234;3278;58160	BCL2L2-PABPN1_76098;BCL2L2-PABPN1_76101;BCL2L2-PABPN1_76100;BCL2L2-PABPN1_76099	3	3.52013	2.51766	0.0125848	0.0456825	0.0456825
MED7	4	1926;2296;3285;13455	MED7_24842;MED7_24841;MED7_24843;MED7_24844	3	3.51739	2.2801	0.0126558	0.0458574	0.0458574
SETD1A	4	2099;2222;3290;12843	SETD1A_25808;SETD1A_25806;SETD1A_25807;SETD1A_25805	3	3.51544	2.2772	0.0127088	0.0459665	0.0459665
CCT5	4	647;1266;3293;10446	CCT5_31314;CCT5_31312;CCT5_31313;CCT5_31311	3	3.51427	2.59795	0.0127378	0.0459887	0.0459887
RBM22	4	788;994;3298;63363	RBM22_43059;RBM22_43061;RBM22_43060;RBM22_43062	3	3.51232	2.63855	0.0127778	0.0460504	0.0460504
DHX33	4	477;1522;3315;25690	DHX33_44580;DHX33_44581;DHX33_44579;DHX33_44582	3	3.50572	2.58592	0.0129308	0.0465184	0.0465184
NOP56	4	989;2106;3324;25808	NOP56_28386;NOP56_28388;NOP56_28385;NOP56_28387	3	3.50224	2.39038	0.0130077	0.0467118	0.0467118
RPL17	4	925;2239;3328;8218	RPL17_16353;RPL17_16356;RPL17_16355;RPL17_16354	3	3.5007	2.38197	0.0130457	0.0467647	0.0467647
POLRMT	4	1856;3203;3333;27494	POLRMT_14409;POLRMT_14410;POLRMT_14411;POLRMT_14412	3	3.49877	2.18602	0.0130957	0.0468604	0.0468604
ARL2	4	386;1275;3342;11765	ARL2_1166;ARL2_1167;ARL2_1168;ARL2_1165	3	3.49531	2.66289	0.0131847	0.047095	0.047095
ASH2L	4	295;1739;3353;22554	ASH2L_23762;ASH2L_23763;ASH2L_23764;ASH2L_23761	3	3.4911	2.61182	0.0132977	0.0474143	0.0474143
CDC23	4	484;1531;3358;53974	CDC23_22709;CDC23_22712;CDC23_22710;CDC23_22711	3	3.48919	2.57667	0.0133377	0.0474727	0.0474727
ATP6V1F	4	23;569;52753;68227	ATP6V1F_24427;ATP6V1F_24425;ATP6V1F_24428;ATP6V1F_24426	2	3.48477	3.20235	0.0134327	0.0477263	0.0475866
EIF2B2	4	1573;2309;3370;47505	EIF2B2_23324;EIF2B2_23321;EIF2B2_23323;EIF2B2_23322	3	3.48461	2.29484	0.0134367	0.0476564	0.0475866
MSTO1	4	1839;2799;3371;33560	MSTO1_41745;MSTO1_41744;MSTO1_41743;MSTO1_41746	3	3.48423	2.21985	0.0134407	0.0475866	0.0475866
DBR1	4	668;1487;3377;21683	DBR1_38007;DBR1_38008;DBR1_38010;DBR1_38009	3	3.48195	2.53694	0.0135157	0.047768	0.047716
MIS18BP1	4	2090;2273;3379;12944	MIS18BP1_42308;MIS18BP1_42310;MIS18BP1_42309;MIS18BP1_42307	3	3.48119	2.25998	0.0135247	0.047716	0.047716
TAF6	4	2083;2663;3392;9509	TAF6_18653;TAF6_18654;TAF6_18656;TAF6_18655	3	3.47626	2.21446	0.0136736	0.0481571	0.0481571
UQCRC1	4	154;578;12655;14317	UQCRC1_20023;UQCRC1_20021;UQCRC1_20022;UQCRC1_20024	2	3.47124	2.78381	0.0137856	0.0484666	0.048403
SDHB	4	482;1142;3406;65361	SDHB_17091;SDHB_17092;SDHB_17090;SDHB_17089	3	3.47098	2.65456	0.0137916	0.048403	0.048403
DENND4B	4	2131;2885;3415;64815	DENND4B_26396;DENND4B_26395;DENND4B_26394;DENND4B_26393	3	3.4676	2.18625	0.0139006	0.0487005	0.0486333
SDAD1	4	1404;3004;3416;8764	SDAD1_41742;SDAD1_41741;SDAD1_41739;SDAD1_41740	3	3.46722	2.23107	0.0139056	0.0486333	0.0486333
RPS17	4	1258;2814;3423;27788	RPS17_16577;RPS17_16578;RPS17_16580;RPS17_16579	3	3.46459	2.26341	0.0139906	0.0488456	0.0488456
ORC6	4	1334;1857;3458;11107	ORC6_33264;ORC6_33265;ORC6_33263;ORC6_33266	3	3.45155	2.36761	0.0143735	0.0500956	0.0500956
EIF2B4	4	470;595;8649;36687	EIF2B4_23314;EIF2B4_23315;EIF2B4_23313;EIF2B4_23316	2	3.44625	2.53173	0.0145105	0.0504855	0.0504855
PGK1	4	73;2036;3476;10463	PGK1_13811;PGK1_13810;PGK1_13812;PGK1_13809	3	3.44489	2.75282	0.0145445	0.0505163	0.0505163
TOMM40	4	1504;2824;3490;14757	TOMM40_28126;TOMM40_28125;TOMM40_28127;TOMM40_28128	3	3.43974	2.22971	0.0147065	0.0509908	0.0509908
PI4KB	4	588;3314;3507;18113	PI4KB_14003;PI4KB_14004;PI4KB_14002;PI4KB_14001	3	3.43351	2.31392	0.0148884	0.0515329	0.0515329
INTS5	4	354;2052;3524;8372	INTS5_51368;INTS5_51367;INTS5_51369;INTS5_51370	3	3.42731	2.5178	0.0150834	0.052118	0.052118
RPS19	4	533;2161;3530;10306	RPS19_16588;RPS19_16587;RPS19_16586;RPS19_16585	3	3.42513	2.44429	0.0151434	0.0522356	0.0521565
NSF	4	422;610;4877;10068	NSF_12869;NSF_12871;NSF_12870;NSF_12872	2	3.4248	2.70002	0.0151464	0.0521565	0.0521565
VPS52	4	225;2035;3563;65188	VPS52_16788;VPS52_16786;VPS52_16787;VPS52_16785	3	3.4132	2.58031	0.0155373	0.0534112	0.0534112
SPDYE2B	4	1453;3116;3596;8833	SPDYE2B_75748;SPDYE2B_75751;SPDYE2B_75750;SPDYE2B_75749	3	3.40139	2.19428	0.0159092	0.0545964	0.054568
EXOSC6	4	414;628;6059;60717	EXOSC6_58027;EXOSC6_58025;EXOSC6_58028;EXOSC6_58026	2	3.39975	2.60256	0.0159482	0.054637	0.054568
XRN2	4	951;1509;3601;31147	XRN2_30878;XRN2_30877;XRN2_30875;XRN2_30876	3	3.39961	2.45581	0.0159552	0.054568	0.054568
SF1	4	711;967;3633;11974	SF1_20415;SF1_20414;SF1_20413;SF1_20416	3	3.38827	2.61952	0.0163122	0.055694	0.055694
SRP14	4	710;2317;3637;18472	SRP14_18201;SRP14_18204;SRP14_18203;SRP14_18202	3	3.38686	2.37147	0.0163562	0.0557496	0.0556971
NUP85	4	534;1254;3639;60915	NUP85_50315;NUP85_50316;NUP85_50317;NUP85_50318	3	3.38616	2.5851	0.0163882	0.0557641	0.0556971
BTF3	4	2554;3532;3641;21791	BTF3_1920;BTF3_1917;BTF3_1919;BTF3_1918	3	3.38545	2.07911	0.0163962	0.0556971	0.0556971
C2orf27B	4	379;641;8530;61098	C2orf27B_72713;C2orf27B_72716;C2orf27B_72715;C2orf27B_72714	2	3.3821	2.5456	0.0165331	0.0560677	0.0560677
ANKRD20A1	4	286;1096;3654;36486	ANKRD20A1_53118;ANKRD20A1_53116;ANKRD20A1_53115;ANKRD20A1_53117	3	3.38089	2.7107	0.0165631	0.0560749	0.0560749
ATP6V0B	4	775;912;3673;14015	ATP6V0B_1476;ATP6V0B_1475;ATP6V0B_1474;ATP6V0B_1473	3	3.37424	2.61947	0.0167721	0.0566869	0.0566869
RPL32	4	728;3653;3685;58123	RPL32_16419;RPL32_16417;RPL32_16418;RPL32_16420	3	3.37006	2.2358	0.0168911	0.0569932	0.0569674
SRGAP2C	4	2543;3308;3688;69543	SRGAP2C_74320;SRGAP2C_74321;SRGAP2C_74319;SRGAP2C_74318	3	3.36902	2.09227	0.0169401	0.0570628	0.0569674
CKS1B	4	648;651;13892;27062	CKS1B_3310;CKS1B_3311;CKS1B_3312;CKS1B_3309	2	3.36877	2.42478	0.0169401	0.0569674	0.0569674
VPS13D	4	3001;3657;3693;13651	VPS13D_41857;VPS13D_41856;VPS13D_41855;VPS13D_41858	3	3.36729	2.04277	0.0170061	0.0570938	0.0570938
POLG2	4	876;1425;3701;22528	POLG2_30545;POLG2_30544;POLG2_30543;POLG2_30546	3	3.36451	2.47184	0.017082	0.0572533	0.0572533
USP9X	4	1590;3219;3704;13537	USP9X_21458;USP9X_21457;USP9X_21460;USP9X_21459	3	3.36348	2.16039	0.017116	0.0572718	0.0572718
LIAS	4	679;3667;3715;13092	LIAS_29870;LIAS_29868;LIAS_29869;LIAS_29867	3	3.35968	2.24109	0.01725	0.0576242	0.0576242
BECN1	4	2329;3661;3725;13426	BECN1_22663;BECN1_22664;BECN1_22662;BECN1_22661	3	3.35624	2.07153	0.017385	0.0579788	0.0579788
CDC73	4	2634;3436;3730;17298	CDC73_49309;CDC73_49308;CDC73_49310;CDC73_49307	3	3.35452	2.0724	0.017442	0.0580726	0.0580726
MED19	4	1187;2260;3734;75835	MED19_65313;MED19_65314;MED19_65316;MED19_65315	3	3.35315	2.29557	0.017501	0.0581727	0.0581727
PHAX	4	95;689;3743;74852	PHAX_39511;PHAX_39512;PHAX_39513;PHAX_39514	3	3.35006	2.99172	0.0176559	0.0585909	0.0585909
PAX9	4	2187;3755;3760;13297	PAX9_13356;PAX9_13355;PAX9_13354;PAX9_13353	3	3.34426	2.06884	0.0178449	0.0591205	0.0590947
GOLGA6A	4	1547;3204;3762;72000	GOLGA6A_69366;GOLGA6A_69368;GOLGA6A_69365;GOLGA6A_69367	3	3.34358	2.15877	0.0178799	0.059139	0.0590947
C14orf80	4	3354;3614;3764;8238	C14orf80_67451;C14orf80_67452;C14orf80_67450;C14orf80_67449	3	3.3429	2.02388	0.0178959	0.0590947	0.0590947
SRSF2	4	1455;1711;3768;59160	SRSF2_17194;SRSF2_17195;SRSF2_17193;SRSF2_17196	3	3.34154	2.34222	0.0179479	0.0591692	0.0591692
DDX49	4	247;3695;3780;68996	DDX49_40236;DDX49_40238;DDX49_40237;DDX49_40235	3	3.33747	2.37552	0.0181019	0.0595791	0.0595791
TMEM258	4	2328;2945;3788;47363	TMEM258_2062;TMEM258_2061;TMEM258_2064;TMEM258_2063	3	3.33476	2.1246	0.0182178	0.0598629	0.0598629
RPL7	4	1156;2726;3794;8078	RPL7_16318;RPL7_16319;RPL7_16317;RPL7_16320	3	3.33274	2.23996	0.0182698	0.0599358	0.0599358
LSM6	4	3188;3361;3796;18160	LSM6_30306;LSM6_30304;LSM6_30303;LSM6_30305	3	3.33206	2.04664	0.0183048	0.0599528	0.0599528
WDR12	4	863;956;3799;19263	WDR12_43280;WDR12_43282;WDR12_43281;WDR12_43279	3	3.33105	2.57654	0.0183518	0.060009	0.060009
RUVBL2	4	1067;3735;3807;10684	RUVBL2_29331;RUVBL2_29332;RUVBL2_29333;RUVBL2_29334	3	3.32836	2.1624	0.0184318	0.0601727	0.0601727
NAE1	4	2523;2797;3824;10834	NAE1_23293;NAE1_23294;NAE1_23296;NAE1_23295	3	3.32265	2.12441	0.0186458	0.0607725	0.0607725
EIF3G	4	984;2074;3829;15032	EIF3G_22619;EIF3G_22617;EIF3G_22620;EIF3G_22618	3	3.32098	2.33497	0.0187248	0.0609312	0.0609312
U2AF1	4	877;2189;3838;13259	U2AF1_19807;U2AF1_19805;U2AF1_19806;U2AF1_19808	3	3.31798	2.33484	0.0188437	0.0612193	0.0612193
UBA1	4	172;3230;3840;27730	UBA1_19822;UBA1_19824;UBA1_19821;UBA1_19823	3	3.31731	2.45786	0.0188787	0.0612341	0.0612341
POLD3	4	190;694;7461;14106	POLD3_28958;POLD3_28955;POLD3_28957;POLD3_28956	2	3.3137	2.59786	0.0190167	0.0615823	0.0615447
FBXO11	4	2648;3848;3854;47223	FBXO11_50895;FBXO11_50897;FBXO11_50896;FBXO11_50898	3	3.31265	2.02661	0.0190357	0.0615447	0.0615447
FDXR	4	206;2739;3863;23812	FDXR_6198;FDXR_6197;FDXR_6200;FDXR_6199	3	3.30967	2.4752	0.0191737	0.0618913	0.0618404
TBC1D3L	4	3374;3738;3865;7977	TBC1D3L_76323;TBC1D3L_76322;TBC1D3L_76325;TBC1D3L_76324	3	3.309	2.00257	0.0191887	0.0618404	0.0618404
MED30	4	2346;3197;3871;12746	MED30_55449;MED30_55448;MED30_55447;MED30_55450	3	3.30702	2.09156	0.0192887	0.0620632	0.0620632
ATG9A	4	672;700;12326;31219	ATG9A_48837;ATG9A_48835;ATG9A_48836;ATG9A_48838	2	3.3063	2.38585	0.0193287	0.0620925	0.0620925
S100A3	4	988;2256;3877;9379	S100A3_16723;S100A3_16724;S100A3_16721;S100A3_16722	3	3.30504	2.30545	0.0193876	0.0621827	0.0621827
CAP1	4	2047;2234;3894;56231	CAP1_28259;CAP1_28257;CAP1_28260;CAP1_28258	3	3.29944	2.20702	0.0195716	0.0626728	0.0626728
HSD17B10	4	2069;2378;3903;37265	HSD17B10_8148;HSD17B10_8146;HSD17B10_8145;HSD17B10_8147	3	3.29648	2.18709	0.0197216	0.0630526	0.0630526
PSMD14	4	600;712;4552;11105	PSMD14_27380;PSMD14_27378;PSMD14_27377;PSMD14_27379	2	3.29167	2.63501	0.0199296	0.0636164	0.0636164
CDC42SE1	4	2377;3214;3921;19295	CDC42SE1_44451;CDC42SE1_44453;CDC42SE1_44452;CDC42SE1_44454	3	3.2906	2.0829	0.0199805	0.0636781	0.0636781
DDX3X	4	1006;1164;3925;27324	DDX3X_4639;DDX3X_4638;DDX3X_4637;DDX3X_4640	3	3.28929	2.48505	0.0200435	0.0637778	0.0637778
LSM5	4	332;715;10822;11189	LSM5_33435;LSM5_33438;LSM5_33437;LSM5_33436	2	3.28805	2.52693	0.0201065	0.0638771	0.0638771
TYMS	4	361;2792;3939;41648	TYMS_19786;TYMS_19785;TYMS_19787;TYMS_19788	3	3.28474	2.38122	0.0202565	0.0642521	0.0642521
EIF2S1	4	1117;3893;3951;55255	EIF2S1_5419;EIF2S1_5420;EIF2S1_5418;EIF2S1_5417	3	3.28085	2.12886	0.0204055	0.0646227	0.0646227
DCTN4	4	2524;3819;3955;12892	DCTN4_38014;DCTN4_38013;DCTN4_38012;DCTN4_38011	3	3.27955	2.02386	0.0204535	0.0646728	0.0646728
NOP16	4	176;2771;3957;22839	NOP16_38867;NOP16_38869;NOP16_38870;NOP16_38868	3	3.27891	2.48432	0.0204935	0.0646975	0.0646975
PPP1CB	4	874;2872;3971;32586	PPP1CB_14567;PPP1CB_14568;PPP1CB_14566;PPP1CB_14565	3	3.27439	2.24484	0.0206404	0.0650594	0.0650594
ANAPC1	4	175;1028;3978;7728	ANAPC1_47884;ANAPC1_47886;ANAPC1_47883;ANAPC1_47885	3	3.27213	2.76321	0.0207514	0.0653069	0.0653069
NUP133	4	1079;3429;3990;8342	NUP133_43231;NUP133_43234;NUP133_43233;NUP133_43232	3	3.26828	2.16436	0.0209294	0.065764	0.065764
HIST2H3C	4	227;3111;3999;10086	HIST2H3C_59254;HIST2H3C_59255;HIST2H3C_59253;HIST2H3C_59256	3	3.2654	2.4111	0.0210554	0.0660567	0.0660567
RPS16	4	57;1897;4006;10503	RPS16_16573;RPS16_16574;RPS16_16575;RPS16_16576	3	3.26316	2.74791	0.0211803	0.0663453	0.0662733
NEDD1	4	1438;2625;4007;14952	NEDD1_58384;NEDD1_58382;NEDD1_58383;NEDD1_58381	3	3.26284	2.19723	0.0211903	0.0662733	0.0662733
ABCE1	4	243;846;4018;34104	ABCE1_16226;ABCE1_16227;ABCE1_16228;ABCE1_16225	3	3.25934	2.76752	0.0213563	0.0666887	0.0666887
NHLRC2	4	116;1460;4020;13994	NHLRC2_70256;NHLRC2_70255;NHLRC2_70254;NHLRC2_70253	3	3.2587	2.71801	0.0213993	0.0667194	0.0667194
DCTN2	4	1760;3153;4022;9157	DCTN2_28427;DCTN2_28426;DCTN2_28425;DCTN2_28428	3	3.25807	2.11727	0.0214453	0.0667593	0.0667593
SNUPN	4	2398;3797;4033;18648	SNUPN_26916;SNUPN_26914;SNUPN_26915;SNUPN_26913	3	3.25457	2.0238	0.0215983	0.0671315	0.0670114
ATP6V0D1	4	229;2230;4035;27394	ATP6V0D1_23901;ATP6V0D1_23904;ATP6V0D1_23902;ATP6V0D1_23903	3	3.25394	2.49896	0.0216183	0.06709	0.0670114
HNRNPA1	4	638;1978;4036;46151	HNRNPA1_8574;HNRNPA1_8573;HNRNPA1_8575;HNRNPA1_8576	3	3.25362	2.3866	0.0216263	0.0670114	0.0670114
GTF2A2	4	1495;2865;4039;8513	GTF2A2_7927;GTF2A2_7928;GTF2A2_7926;GTF2A2_7925	3	3.25267	2.16415	0.0216832	0.0670846	0.0670846
DNAJC8	4	1250;1296;4053;37101	DNAJC8_30922;DNAJC8_30920;DNAJC8_30919;DNAJC8_30921	3	3.24825	2.41074	0.0219012	0.0676549	0.0676549
RPS27	4	240;1188;4057;28574	RPS27_16615;RPS27_16616;RPS27_16614;RPS27_16613	3	3.24699	2.6682	0.0219482	0.0676961	0.0676961
EIF3H	4	702;751;10439;51301	EIF3H_22621;EIF3H_22623;EIF3H_22622;EIF3H_22624	2	3.2458	2.34637	0.0219912	0.0677248	0.0677248
SELENBP1	4	1348;2137;4071;10654	SELENBP1_23544;SELENBP1_23541;SELENBP1_23542;SELENBP1_23543	3	3.24258	2.25695	0.0221472	0.0681009	0.0681009
MRPL9	4	962;3767;4075;34115	MRPL9_48341;MRPL9_48339;MRPL9_48340;MRPL9_48342	3	3.24133	2.14544	0.0222032	0.0681688	0.0681688
CKAP5	4	3632;3966;4081;7858	CKAP5_25997;CKAP5_25999;CKAP5_26000;CKAP5_25998	3	3.23945	1.95402	0.0223051	0.0683775	0.0683775
SRP54	4	324;762;19663;36491	SRP54_18209;SRP54_18212;SRP54_18210;SRP54_18211	2	3.23329	2.50477	0.0225611	0.0690569	0.0690569
CHCHD4	4	809;3417;4118;31871	CHCHD4_59952;CHCHD4_59950;CHCHD4_59951;CHCHD4_59949	3	3.22791	2.19201	0.0228111	0.0697158	0.0697158
RNPC3	4	1002;2679;4123;18242	RNPC3_42746;RNPC3_42744;RNPC3_42743;RNPC3_42745	3	3.22636	2.22916	0.022915	0.0699274	0.0698702
TBCC	4	450;1070;4125;35625	TBCC_18743;TBCC_18741;TBCC_18742;TBCC_18744	3	3.22574	2.60115	0.022931	0.0698702	0.0698702
PIK3C3	4	2499;3372;4127;10376	PIK3C3_13965;PIK3C3_13966;PIK3C3_13967;PIK3C3_13968	3	3.22512	2.04128	0.022978	0.0699074	0.0699074
TARS2	4	2166;2642;4131;12137	TARS2_50952;TARS2_50953;TARS2_50954;TARS2_50951	3	3.22388	2.12738	0.023038	0.0699841	0.0699841
GFER	4	94;1625;4137;19229	GFER_7064;GFER_7061;GFER_7062;GFER_7063	3	3.22203	2.70574	0.02314	0.0701878	0.0701878
INTS3	4	171;2836;4148;8702	INTS3_48444;INTS3_48445;INTS3_48443;INTS3_48446	3	3.21863	2.46192	0.023313	0.070606	0.070606
CGN	4	2059;3487;4157;8214	CGN_45742;CGN_45740;CGN_45739;CGN_45741	3	3.21586	2.0544	0.0234289	0.0708505	0.0708505
XRCC5	4	1866;2690;4172;11342	XRCC5_20380;XRCC5_20378;XRCC5_20377;XRCC5_20379	3	3.21126	2.13798	0.0236849	0.071517	0.071517
PSMD6	4	1324;3335;4179;46836	PSMD6_26221;PSMD6_26224;PSMD6_26222;PSMD6_26223	3	3.20912	2.12411	0.0237519	0.0716118	0.0715672
TPT1	4	718;2394;4181;50339	TPT1_19531;TPT1_19530;TPT1_19529;TPT1_19532	3	3.20851	2.30128	0.0237909	0.071622	0.0715672
ZBTB11	4	725;2311;4183;60562	ZBTB11_35584;ZBTB11_35583;ZBTB11_35586;ZBTB11_35585	3	3.2079	2.3096	0.0238359	0.0716501	0.0715672
MED12	4	1395;1806;4184;27612	MED12_26596;MED12_26594;MED12_26593;MED12_26595	3	3.20759	2.28804	0.0238439	0.0715672	0.0715672
GTF2B	4	2015;2683;4190;17700	GTF2B_7931;GTF2B_7929;GTF2B_7930;GTF2B_7932	3	3.20576	2.12662	0.0239359	0.0717362	0.0717362
DHX15	4	2476;3480;4220;9092	DHX15_4671;DHX15_4670;DHX15_4669;DHX15_4672	3	3.19664	2.02429	0.0244138	0.0730597	0.0730597
BPTF	4	1915;3186;4225;18591	BPTF_6064;BPTF_6061;BPTF_6063;BPTF_6062	3	3.19513	2.08209	0.0245188	0.0732648	0.0732648
POLR1E	4	495;798;20190;23021	POLR1E_47774;POLR1E_47771;POLR1E_47773;POLR1E_47772	2	3.19361	2.39437	0.0245807	0.0733411	0.0733411
NAA35	4	1387;2584;4235;48203	NAA35_46962;NAA35_46959;NAA35_46960;NAA35_46961	3	3.19211	2.18298	0.0246357	0.0733963	0.0733963
ABCB7	4	6;801;4443;25021	ABCB7_54;ABCB7_56;ABCB7_53;ABCB7_55	2	3.19039	3.27483	0.0247557	0.0736446	0.0736446
DNAJC9	4	3744;4138;4258;22898	DNAJC9_32174;DNAJC9_32172;DNAJC9_32171;DNAJC9_32173	3	3.18519	1.9206	0.0250347	0.0743644	0.0743644
POLR3E	4	268;2310;4272;28442	POLR3E_43135;POLR3E_43137;POLR3E_43136;POLR3E_43138	3	3.181	2.44221	0.0252596	0.074922	0.074922
OR4F16	4	2450;3792;4286;33488	OR4F16_51565;OR4F16_51566;OR4F16_51563;OR4F16_51564	3	3.17682	1.99544	0.0254846	0.0754779	0.0754779
PPAT	4	127;1318;4303;28935	PPAT_14510;PPAT_14509;PPAT_14512;PPAT_14511	3	3.17177	2.70506	0.0257705	0.0762126	0.0762126
GINS4	4	1245;1505;4312;11773	GINS4_53388;GINS4_53387;GINS4_53390;GINS4_53389	3	3.1691	2.34243	0.0259165	0.0765317	0.0765317
DDX47	4	1005;4310;4315;15096	DDX47_38126;DDX47_38123;DDX47_38124;DDX47_38125	3	3.16821	2.07817	0.0259715	0.0765817	0.0765817
DCTN1	4	2284;2601;4319;56136	DCTN1_4589;DCTN1_4590;DCTN1_4592;DCTN1_4591	3	3.16703	2.1058	0.0260405	0.0766727	0.0766727
PHF5A	4	779;829;4356;32476	PHF5A_54278;PHF5A_54276;PHF5A_54277;PHF5A_54275	2	3.16086	2.57336	0.0263694	0.0775277	0.0775277
TSSC1	4	1192;2746;4354;44642	TSSC1_19661;TSSC1_19664;TSSC1_19663;TSSC1_19662	3	3.15672	2.17502	0.0265904	0.0780632	0.0780203
TPR	4	1964;4067;4355;10456	TPR_19523;TPR_19521;TPR_19522;TPR_19524	3	3.15643	1.99864	0.0266284	0.0780608	0.0780203
RFK	4	62;1946;4357;7903	RFK_42279;RFK_42280;RFK_42281;RFK_42282	3	3.15584	2.6928	0.0266534	0.0780203	0.0780203
DDX42	4	620;838;7489;25144	DDX42_30765;DDX42_30763;DDX42_30764;DDX42_30766	2	3.15159	2.3735	0.0269023	0.0786346	0.0786346
RPS24	4	960;2806;4374;37850	RPS24_16604;RPS24_16602;RPS24_16601;RPS24_16603	3	3.15087	2.19705	0.0269593	0.0786868	0.0786868
MAU2	4	3967;4228;4389;70731	MAU2_32644;MAU2_32645;MAU2_32646;MAU2_32643	3	3.1465	1.8948	0.0272343	0.0793741	0.0793741
NCAPD3	4	431;867;4400;10799	NCAPD3_32417;NCAPD3_32418;NCAPD3_32416;NCAPD3_32415	3	3.14331	2.63994	0.0274213	0.0798034	0.0798034
PDCD2	4	387;856;18238;21662	PDCD2_13492;PDCD2_13489;PDCD2_13491;PDCD2_13490	2	3.13334	2.41675	0.0280272	0.0814488	0.0813893
LCE1F	4	1390;2271;4436;50445	LCE1F_70073;LCE1F_70076;LCE1F_70075;LCE1F_70074	3	3.13291	2.19911	0.0280471	0.0813893	0.0813893
NBPF14	4	611;860;22069;39336	NBPF14_33847;NBPF14_33848;NBPF14_33849;NBPF14_33850	2	3.12933	2.31751	0.0282621	0.081895	0.0818581
RPS26	4	137;890;4451;27495	RPS26_16611;RPS26_16609;RPS26_16610;RPS26_16612	3	3.1286	2.79179	0.0282901	0.0818581	0.0818581
MTPAP	4	1095;1611;4460;73286	MTPAP_41723;MTPAP_41726;MTPAP_41725;MTPAP_41724	3	3.12602	2.3265	0.0284731	0.0822692	0.0822692
POLE	4	35;4405;4469;15147	POLE_14345;POLE_14348;POLE_14347;POLE_14346	3	3.12345	2.5378	0.028632	0.0826098	0.0826098
SUPT6H	4	2695;2752;4474;17679	SUPT6H_18504;SUPT6H_18503;SUPT6H_18501;SUPT6H_18502	3	3.12202	2.05352	0.028708	0.0827104	0.0827104
LSM10	4	428;3800;4480;15904	LSM10_54640;LSM10_54641;LSM10_54642;LSM10_54639	3	3.12031	2.21689	0.028813	0.0828941	0.0828941
NCAPD2	4	1627;4382;4487;16918	NCAPD2_26428;NCAPD2_26426;NCAPD2_26425;NCAPD2_26427	3	3.11832	1.99089	0.02895	0.0831692	0.0831692
TBC1D3F	4	2207;2653;4490;8459	TBC1D3F_53134;TBC1D3F_53133;TBC1D3F_53131;TBC1D3F_53132	3	3.11747	2.08827	0.028997	0.0831854	0.0831854
NUDCD3	4	505;1909;4505;10102	NUDCD3_32658;NUDCD3_32656;NUDCD3_32657;NUDCD3_32655	3	3.11321	2.38289	0.0292809	0.0838803	0.0838803
POLR3D	4	4314;4453;4507;11084	POLR3D_1818;POLR3D_1819;POLR3D_1820;POLR3D_1817	3	3.11265	1.85935	0.0293359	0.0839183	0.0839183
RRP15	4	3137;3216;4514;18000	RRP15_37547;RRP15_37549;RRP15_37548;RRP15_37550	3	3.11067	1.98707	0.0294659	0.0841704	0.084088
TBC1D3	4	2446;3301;4515;9220	TBC1D3_74998;TBC1D3_74999;TBC1D3_74996;TBC1D3_74997	3	3.11039	2.01171	0.0294789	0.084088	0.084088
NELFB	4	3106;3173;4518;46975	NELFB_34086;NELFB_34083;NELFB_34084;NELFB_34085	3	3.10954	1.99168	0.0295299	0.0841142	0.0841142
PPP2R4	4	1012;3393;4521;22037	PPP2R4_14640;PPP2R4_14637;PPP2R4_14639;PPP2R4_14638	3	3.10869	2.12297	0.0295879	0.0841602	0.0841602
SHOC2	4	1840;2727;4529;7846	SHOC2_21214;SHOC2_21216;SHOC2_21215;SHOC2_21213	3	3.10644	2.1011	0.0297069	0.0843792	0.0843792
ELAC2	4	421;3897;4538;35937	ELAC2_46945;ELAC2_46944;ELAC2_46943;ELAC2_46946	3	3.1039	2.20686	0.0298848	0.084765	0.084765
RPS27A	4	1302;3874;4547;13819	RPS27A_16619;RPS27A_16620;RPS27A_16618;RPS27A_16617	3	3.10138	2.04926	0.0300698	0.0851695	0.0851695
RPL34	4	1452;2911;4551;60040	RPL34_16421;RPL34_16424;RPL34_16422;RPL34_16423	3	3.10026	2.11289	0.0301388	0.0852449	0.0852449
MOCS3	4	2258;4167;4556;9261	MOCS3_35992;MOCS3_35993;MOCS3_35991;MOCS3_35994	3	3.09886	1.95434	0.0302178	0.0853482	0.0853047
LCE3E	4	1524;1607;4557;12345	LCE3E_70104;LCE3E_70102;LCE3E_70103;LCE3E_70101	3	3.09858	2.27267	0.0302448	0.0853047	0.0853047
CYCS	4	1165;2685;4562;10687	CYCS_39812;CYCS_39811;CYCS_39814;CYCS_39813	3	3.09718	2.1646	0.0303078	0.0853626	0.0853626
TRPM7	4	2094;2798;4566;35268	TRPM7_40673;TRPM7_40674;TRPM7_40672;TRPM7_40671	3	3.09606	2.07324	0.0303747	0.0854316	0.0854316
ORC1	4	486;1600;4571;18630	ORC1_13093;ORC1_13096;ORC1_13094;ORC1_13095	3	3.09466	2.43208	0.0304967	0.0856549	0.0856549
ILK	4	499;2871;4579;10012	ILK_9558;ILK_9560;ILK_9559;ILK_9557	3	3.09243	2.26327	0.0306347	0.0859224	0.0859224
NBPF9	4	147;1640;4584;17207	NBPF9_72277;NBPF9_72278;NBPF9_72280;NBPF9_72279	3	3.09104	2.59505	0.0307067	0.0860044	0.0860044
EIF2B1	4	1411;1702;4589;20520	EIF2B1_5423;EIF2B1_5424;EIF2B1_5422;EIF2B1_5421	3	3.08965	2.26394	0.0308197	0.0862008	0.0862008
DDX18	4	622;903;6740;22640	DDX18_23304;DDX18_23303;DDX18_23302;DDX18_23301	2	3.08745	2.39587	0.0309566	0.0864636	0.0864636
MLLT11	4	1942;4587;4610;8222	MLLT11_29687;MLLT11_29689;MLLT11_29688;MLLT11_29690	3	3.08383	1.94319	0.0312066	0.0870409	0.0869287
SUPT4H1	4	1198;4106;4611;27422	SUPT4H1_18494;SUPT4H1_18496;SUPT4H1_18495;SUPT4H1_18493	3	3.08355	2.03885	0.0312096	0.0869287	0.0869287
IGBP1	4	72;3604;4621;31107	IGBP1_9285;IGBP1_9287;IGBP1_9288;IGBP1_9286	3	3.08079	2.47428	0.0313886	0.0873062	0.0873062
ANAPC15	4	2434;3542;4626;70751	ANAPC15_34047;ANAPC15_34049;ANAPC15_34050;ANAPC15_34048	3	3.07941	1.98258	0.0314876	0.0874606	0.0874606
DHX37	4	317;3521;4632;11355	DHX37_46117;DHX37_46115;DHX37_46116;DHX37_46118	3	3.07776	2.2665	0.0315995	0.0876506	0.0876506
POLR3C	4	3233;3272;4639;27685	POLR3C_28706;POLR3C_28707;POLR3C_28705;POLR3C_28708	3	3.07584	1.96689	0.0317395	0.0879176	0.0879176
FGF3	4	516;4107;4649;15152	FGF3_6244;FGF3_6242;FGF3_6241;FGF3_6243	3	3.07309	2.15332	0.0319285	0.0883193	0.0883193
GOLGA6C	4	1514;3200;4661;26391	GOLGA6C_74376;GOLGA6C_74377;GOLGA6C_74375;GOLGA6C_74374	3	3.0698	2.07078	0.0321374	0.0887753	0.0887753
ROMO1	4	1158;4331;4675;72371	ROMO1_60996;ROMO1_60993;ROMO1_60994;ROMO1_60995	3	3.06598	2.02314	0.0324094	0.0894037	0.0894037
KRT18	4	855;3413;4686;63869	KRT18_10374;KRT18_10375;KRT18_10376;KRT18_10373	3	3.06299	2.12961	0.0326514	0.0899478	0.0897432
TPK1	4	1562;4421;4687;73804	TPK1_35396;TPK1_35395;TPK1_35397;TPK1_35398	3	3.06271	1.97547	0.0326554	0.0898357	0.0897432
ACTL6A	4	30;3450;4688;9421	ACTL6A_206;ACTL6A_208;ACTL6A_205;ACTL6A_207	3	3.06244	2.60669	0.0326663	0.0897432	0.0897432
DOLK	4	997;1336;4718;8593	DOLK_30975;DOLK_30976;DOLK_30978;DOLK_30977	3	3.05431	2.36873	0.0332123	0.0911185	0.0911185
POLR2J	4	1286;1753;4723;28226	POLR2J_14400;POLR2J_14397;POLR2J_14398;POLR2J_14399	3	3.05296	2.25606	0.0333272	0.0913094	0.0912152
ALYREF	4	548;1994;4724;41381	ALYREF_27292;ALYREF_27291;ALYREF_27290;ALYREF_27289	3	3.05269	2.33885	0.0333382	0.0912152	0.0912152
CHORDC1	4	931;1851;4730;39571	CHORDC1_35341;CHORDC1_35340;CHORDC1_35339;CHORDC1_35342	3	3.05108	2.28478	0.0334602	0.0914246	0.0914246
SLC25A3	4	2568;3733;4741;18230	SLC25A3_13847;SLC25A3_13848;SLC25A3_13846;SLC25A3_13845	3	3.04812	1.95073	0.0336592	0.0918434	0.0918434
IPPK	4	1439;2914;4746;14766	IPPK_47998;IPPK_47996;IPPK_47997;IPPK_47995	3	3.04677	2.09601	0.0337722	0.0920268	0.0920268
RPAP2	4	2717;2902;4749;64269	RPAP2_50214;RPAP2_50213;RPAP2_50211;RPAP2_50212	3	3.04597	2.01234	0.0338401	0.0920873	0.0920873
GLTSCR2	4	2389;4647;4754;29195	GLTSCR2_37013;GLTSCR2_37012;GLTSCR2_37011;GLTSCR2_37014	3	3.04463	1.89923	0.0339181	0.0921748	0.0921748
GOSR2	4	3287;3615;4758;8646	GOSR2_25248;GOSR2_25246;GOSR2_25247;GOSR2_25245	3	3.04356	1.92655	0.0339771	0.0922105	0.0922105
DDX27	4	1418;1442;4773;8717	DDX27_42956;DDX27_42957;DDX27_42958;DDX27_42955	3	3.03955	2.29355	0.0342671	0.0928721	0.0928721
CDC45	4	842;2420;4786;40610	CDC45_21582;CDC45_21583;CDC45_21581;CDC45_21584	3	3.03608	2.21843	0.034538	0.0934804	0.0933953
RBX1	4	1770;1829;4787;22631	RBX1_26627;RBX1_26625;RBX1_26628;RBX1_26626	3	3.03581	2.19491	0.034553	0.0933953	0.0933953
YKT6	4	89;3160;4819;16703	YKT6_28805;YKT6_28803;YKT6_28804;YKT6_28806	3	3.02733	2.46217	0.0351969	0.095008	0.0949669
DHX35	4	2150;4471;4821;22870	DHX35_46977;DHX35_46976;DHX35_46975;DHX35_46978	3	3.0268	1.91761	0.0352289	0.0949669	0.0949669
COPS8	4	49;1732;4828;54357	COPS8_29547;COPS8_29549;COPS8_29548;COPS8_29550	3	3.02495	2.71606	0.0353869	0.0952651	0.0952651
BRMS1L	4	288;2846;4831;16098	BRMS1L_53444;BRMS1L_53445;BRMS1L_53446;BRMS1L_53443	3	3.02416	2.32131	0.0354399	0.0952802	0.0952802
RPS25	4	1053;4439;4846;19402	RPS25_16605;RPS25_16608;RPS25_16607;RPS25_16606	3	3.02021	2.01434	0.0357658	0.0960281	0.0960281
POLR3F	4	4365;4792;4848;13915	POLR3F_28697;POLR3F_28700;POLR3F_28699;POLR3F_28698	3	3.01969	1.80709	0.0358198	0.0960448	0.0960448
ADSL	4	1644;4629;4860;10765	ADSL_444;ADSL_443;ADSL_442;ADSL_441	3	3.01654	1.94067	0.0360538	0.0965434	0.0965434
HIST2H2BE	4	2786;4278;4872;9574	HIST2H2BE_21694;HIST2H2BE_21696;HIST2H2BE_21695;HIST2H2BE_21693	3	3.0134	1.89137	0.0363017	0.0970781	0.0969732
KIAA0391	4	1059;2305;4873;17650	KIAA0391_25632;KIAA0391_25629;KIAA0391_25630;KIAA0391_25631	3	3.01314	2.19248	0.0363107	0.0969732	0.0969732
HAUS4	4	2125;4196;4876;14688	HAUS4_41033;HAUS4_41031;HAUS4_41032;HAUS4_41034	3	3.01235	1.93162	0.0363777	0.0970233	0.0970233
LCE1E	4	804;987;13192;53985	LCE1E_70071;LCE1E_70070;LCE1E_70072;LCE1E_70069	2	3.01116	2.20047	0.0364677	0.0971345	0.0971345
CSNK1A1	4	1853;2066;4887;14211	CSNK1A1_4065;CSNK1A1_4068;CSNK1A1_4066;CSNK1A1_4067	3	3.00948	2.14563	0.0365987	0.0973544	0.0973544
WDHD1	4	1757;4448;4891;63972	WDHD1_30354;WDHD1_30352;WDHD1_30353;WDHD1_30351	3	3.00844	1.93983	0.0367047	0.0975073	0.0974583
PDCD11	4	1433;4392;4892;10610	PDCD11_31371;PDCD11_31373;PDCD11_31374;PDCD11_31372	3	3.00818	1.97081	0.0367346	0.0974583	0.0974583
ZCCHC9	4	2413;2526;4897;48105	ZCCHC9_53194;ZCCHC9_53191;ZCCHC9_53192;ZCCHC9_53193	3	3.00688	2.0534	0.0368216	0.0975603	0.0975603
ANXA9	4	3026;3343;4898;10964	ANXA9_21880;ANXA9_21879;ANXA9_21877;ANXA9_21878	3	3.00662	1.94624	0.0368786	0.0975828	0.0975828
DNMT1	4	152;3483;4905;70314	DNMT1_4939;DNMT1_4937;DNMT1_4940;DNMT1_4938	3	3.0048	2.35064	0.0370416	0.0978852	0.097828
RAC1	4	3697;3830;4907;8057	RAC1_15708;RAC1_15705;RAC1_15707;RAC1_15706	3	3.00428	1.88301	0.0370686	0.097828	0.097828
HAUS8	4	4177;4652;4931;9107	HAUS8_56490;HAUS8_56492;HAUS8_56491;HAUS8_56489	3	2.99807	1.81315	0.0375975	0.0990938	0.0990938
QARS	4	973;1004;7733;8414	QARS_15628;QARS_15627;QARS_15625;QARS_15626	2	2.99652	2.15318	0.0377535	0.0993746	0.0993746
SF3B5	4	1271;3093;4949;11122	SF3B5_52095;SF3B5_52097;SF3B5_52098;SF3B5_52096	3	2.99344	2.07867	0.0379824	0.0998466	0.0998466
MCRS1	4	811;4674;4952;33465	MCRS1_28103;MCRS1_28102;MCRS1_28104;MCRS1_28101	3	2.99266	2.02758	0.0380424	0.0998738	0.0998738
SLC16A3	4	1269;4800;4955;34248	SLC16A3_23929;SLC16A3_23931;SLC16A3_23930;SLC16A3_23932	3	2.99189	1.95795	0.0381034	0.0999035	0.0999035
GINS3	4	643;1139;4957;75672	GINS3_48058;GINS3_48057;GINS3_48056;GINS3_48055	3	2.99138	2.45464	0.0381644	0.0999331	0.0999331
HEATR5A	4	844;3956;4965;25743	HEATR5A_34141;HEATR5A_34140;HEATR5A_34139;HEATR5A_34142	3	2.98933	2.06629	0.0383264	0.100227	0.100227
PPIAL4F	4	2418;4894;4972;28135	PPIAL4F_74810;PPIAL4F_74809;PPIAL4F_74811;PPIAL4F_74808	3	2.98753	1.86462	0.0384833	0.100506	0.100506
MRPS12	4	1093;4591;4984;41507	MRPS12_16476;MRPS12_16473;MRPS12_16474;MRPS12_16475	3	2.98447	1.98812	0.0387723	0.10113	0.100992
RRP12	4	1520;4533;4986;9244	RRP12_32135;RRP12_32138;RRP12_32136;RRP12_32137	3	2.98396	1.94613	0.0388363	0.101165	0.100992
YARS2	4	602;1499;4988;9076	YARS2_37676;YARS2_37675;YARS2_37677;YARS2_37678	3	2.98345	2.38317	0.0388543	0.101081	0.100992
PGLYRP4	4	2773;3737;4989;8512	PGLYRP4_45021;PGLYRP4_45019;PGLYRP4_45022;PGLYRP4_45020	3	2.98319	1.91888	0.0389003	0.10107	0.100992
EIF3B	4	949;1357;4991;8280	EIF3B_22601;EIF3B_22604;EIF3B_22602;EIF3B_22603	3	2.98268	2.34729	0.0389203	0.100992	0.100992
CSTF3	4	3629;3707;5000;19189	CSTF3_4161;CSTF3_4162;CSTF3_4163;CSTF3_4164	3	2.98039	1.88629	0.0391082	0.101349	0.101338
MYC	4	274;3157;5002;14040	MYC_11996;MYC_11995;MYC_11994;MYC_11993	3	2.97988	2.28489	0.0391712	0.101381	0.101338
ATP2A2	4	521;2367;5006;8165	ATP2A2_1372;ATP2A2_1369;ATP2A2_1371;ATP2A2_1370	3	2.97886	2.27321	0.0392502	0.101455	0.101338
S100A2	4	2724;4321;5007;21485	S100A2_16719;S100A2_16720;S100A2_16717;S100A2_16718	3	2.97861	1.87994	0.0392552	0.101338	0.101338
VARS2	4	2932;3569;5021;45711	VARS2_45205;VARS2_45203;VARS2_45206;VARS2_45204	3	2.97505	1.92168	0.0395282	0.101912	0.101912
CHEK1	4	3595;3931;5025;12985	CHEK1_3144;CHEK1_3142;CHEK1_3143;CHEK1_3141	3	2.97404	1.86924	0.0396361	0.102059	0.102059
CENPN	4	717;1554;5028;35560	CENPN_43535;CENPN_43536;CENPN_43538;CENPN_43537	3	2.97328	2.34492	0.0396941	0.102078	0.102078
RRN3	4	644;1034;26936;31382	RRN3_40411;RRN3_40413;RRN3_40414;RRN3_40412	2	2.97129	2.22735	0.0398581	0.102369	0.102369
PSMA7	4	998;4643;5048;13007	PSMA7_15168;PSMA7_15165;PSMA7_15167;PSMA7_15166	3	2.96823	1.99227	0.0401341	0.102946	0.102946
PELO	4	323;1039;5403;18297	PELO_39691;PELO_39692;PELO_39694;PELO_39693	2	2.96716	2.5422	0.040225	0.103048	0.102989
MIS18A	4	84;1040;14174;56126	MIS18A_39751;MIS18A_39752;MIS18A_39753;MIS18A_39754	2	2.96633	2.66238	0.040297	0.103101	0.102989
HMGCR	4	374;4820;5059;18514	HMGCR_8502;HMGCR_8501;HMGCR_8504;HMGCR_8503	3	2.96546	2.11974	0.040365	0.103144	0.102989
FAM177A1	4	1201;4130;5060;13288	FAM177A1_67443;FAM177A1_67444;FAM177A1_67441;FAM177A1_67442	3	2.96521	1.99747	0.040372	0.103031	0.102989
SLMO2	4	2086;3277;5061;7656	SLMO2_37527;SLMO2_37530;SLMO2_37528;SLMO2_37529	3	2.96496	1.98619	0.040407	0.102989	0.102989
RSL24D1	4	59;1043;11299;28384	RSL24D1_38081;RSL24D1_38082;RSL24D1_38080;RSL24D1_38079	2	2.96387	2.73764	0.040482	0.10305	0.10305
NOC2L	4	851;1047;9799;65053	NOC2L_34683;NOC2L_34686;NOC2L_34684;NOC2L_34685	2	2.96059	2.16326	0.0407739	0.103662	0.103598
DARS	4	1741;4858;5080;33101	DARS_4523;DARS_4524;DARS_4521;DARS_4522	3	2.96019	1.9011	0.0408329	0.103681	0.103598
RHEB	4	215;1048;6502;70085	RHEB_16140;RHEB_16138;RHEB_16139;RHEB_16137	2	2.95977	2.51988	0.0408519	0.103598	0.103598
VMP1	4	2370;3427;5088;17748	VMP1_51855;VMP1_51856;VMP1_51858;VMP1_51857	3	2.95819	1.95475	0.0409919	0.103822	0.103822
LIPT1	4	93;2968;5091;7833	LIPT1_39112;LIPT1_39111;LIPT1_39114;LIPT1_39113	3	2.95744	2.44993	0.0410609	0.103866	0.103866
HNRNPU	4	2521;2899;5103;36439	HNRNPU_8617;HNRNPU_8618;HNRNPU_8619;HNRNPU_8620	3	2.95445	1.99181	0.0413578	0.104486	0.104292
USP37	4	2077;3114;5104;17559	USP37_46245;USP37_46246;USP37_46243;USP37_46244	3	2.9542	1.9973	0.0413708	0.104387	0.104292
MED26	4	1804;2071;5105;20836	MED26_24833;MED26_24835;MED26_24836;MED26_24834	3	2.95395	2.13003	0.0413848	0.104292	0.104292
DRAP1	4	169;1523;5110;14124	DRAP1_28595;DRAP1_28594;DRAP1_28593;DRAP1_28596	3	2.9527	2.54985	0.0415138	0.104486	0.104486
OR4F29	4	1076;1773;5115;27335	OR4F29_74976;OR4F29_74977;OR4F29_74979;OR4F29_74978	3	2.95146	2.24362	0.0416448	0.104685	0.104624
GEMIN5	4	2969;3680;5117;50949	GEMIN5_34118;GEMIN5_34116;GEMIN5_34115;GEMIN5_34117	3	2.95096	1.90363	0.0416728	0.104624	0.104624
CRKL	4	1066;4728;5120;21760	CRKL_3909;CRKL_3910;CRKL_3911;CRKL_3912	3	2.95022	1.97221	0.0417538	0.104697	0.104697
STXBP6	4	2120;3198;5123;9205	STXBP6_36445;STXBP6_36444;STXBP6_36443;STXBP6_36446	3	2.94947	1.98564	0.0418408	0.104784	0.104784
PCBP2	4	1352;3813;5133;15677	PCBP2_13384;PCBP2_13381;PCBP2_13382;PCBP2_13383	3	2.94699	1.99698	0.0420527	0.105184	0.105184
KIAA1524	4	3919;4366;5146;9649	KIAA1524_46129;KIAA1524_46128;KIAA1524_46127;KIAA1524_46130	3	2.94378	1.81995	0.0423307	0.105748	0.105748
PSMB6	4	1083;4737;5150;13246	PSMB6_15190;PSMB6_15191;PSMB6_15189;PSMB6_15192	3	2.94279	1.96703	0.0424057	0.105804	0.105787
RAB10	4	1852;1859;5151;39582	RAB10_29445;RAB10_29444;RAB10_29446;RAB10_29443	3	2.94254	2.15315	0.0424517	0.105787	0.105787
DYNLRB1	4	401;2249;5156;20649	DYNLRB1_52336;DYNLRB1_52337;DYNLRB1_52335;DYNLRB1_52338	3	2.94131	2.31225	0.0425436	0.105885	0.105885
DR1	4	371;1072;12290;30122	DR1_5024;DR1_5022;DR1_5021;DR1_5023	2	2.94038	2.32931	0.0426746	0.10608	0.10608
RPL28	4	2355;5134;5177;65454	RPL28_16406;RPL28_16405;RPL28_16407;RPL28_16408	3	2.93614	1.83805	0.0430616	0.10691	0.10691
THAP11	4	1783;2103;5180;7646	THAP11_45298;THAP11_45297;THAP11_45295;THAP11_45296	3	2.9354	2.12111	0.0431385	0.106969	0.106969
NVL	4	2507;3164;5183;65850	NVL_12950;NVL_12952;NVL_12951;NVL_12949	3	2.93467	1.96166	0.0432195	0.107038	0.107038
TUBGCP3	4	752;3974;5189;7654	TUBGCP3_28048;TUBGCP3_28046;TUBGCP3_28045;TUBGCP3_28047	3	2.9332	2.06251	0.0433375	0.107198	0.107198
TRIM28	4	1693;2395;5220;21338	TRIM28_27187;TRIM28_27185;TRIM28_27186;TRIM28_27188	3	2.92563	2.08832	0.0440134	0.108736	0.108736
SNRNP200	4	868;4132;5227;13765	SNRNP200_31481;SNRNP200_31480;SNRNP200_31479;SNRNP200_31482	3	2.92392	2.02867	0.0442243	0.109123	0.109123
CENPL	4	1399;4763;5232;8737	CENPL_55955;CENPL_55954;CENPL_55953;CENPL_55956	3	2.92271	1.92361	0.0443263	0.109241	0.109241
MRPL44	4	2637;4648;5236;16233	MRPL44_48395;MRPL44_48397;MRPL44_48396;MRPL44_48398	3	2.92174	1.84536	0.0444253	0.10935	0.10935
EML4	4	2545;4408;5256;10601	EML4_36135;EML4_36137;EML4_36136;EML4_36138	3	2.91689	1.86273	0.0449322	0.110463	0.110389
ASUN	4	101;1470;5258;9263	ASUN_43159;ASUN_43161;ASUN_43160;ASUN_43162	3	2.91641	2.62194	0.0449572	0.110389	0.110389
CWC15	4	2536;3077;5264;28807	CWC15_38892;CWC15_38891;CWC15_38894;CWC15_38893	3	2.91496	1.96132	0.0451022	0.11061	0.11061
SLC35B1	4	292;2070;5272;10753	SLC35B1_27467;SLC35B1_27468;SLC35B1_27466;SLC35B1_27465	3	2.91303	2.37143	0.0453172	0.111002	0.111002
NCBP2	4	837;3103;5276;51770	NCBP2_31222;NCBP2_31220;NCBP2_31219;NCBP2_31221	3	2.91206	2.10863	0.0454111	0.111097	0.111097
CUL3	4	230;1464;5285;13086	CUL3_21978;CUL3_21977;CUL3_21980;CUL3_21979	3	2.9099	2.50253	0.0456111	0.111451	0.111451
AASDHPPT	4	1284;2475;5294;40156	AASDHPPT_46928;AASDHPPT_46930;AASDHPPT_46927;AASDHPPT_46929	3	2.90774	2.11082	0.0458251	0.111838	0.111838
HIST2H2BF	4	2095;2709;5297;16093	HIST2H2BF_72988;HIST2H2BF_72985;HIST2H2BF_72986;HIST2H2BF_72987	3	2.90702	2.01918	0.0458931	0.111868	0.111868
RFC3	4	771;3174;5300;9882	RFC3_16039;RFC3_16040;RFC3_16038;RFC3_16037	3	2.9063	2.11195	0.04597	0.11192	0.11192
CT45A3	4	3857;3883;5307;70827	CT45A3_73153;CT45A3_73155;CT45A3_73156;CT45A3_73154	3	2.90462	1.84085	0.046133	0.112181	0.112087
TMOD4	4	888;2291;5309;21396	TMOD4_36589;TMOD4_36590;TMOD4_36588;TMOD4_36587	3	2.90414	2.18237	0.04615	0.112087	0.112087
TP53TG3D	4	2737;3888;5310;27269	TP53TG3D_74879;TP53TG3D_74876;TP53TG3D_74877;TP53TG3D_74878	3	2.9039	1.88326	0.046208	0.112092	0.112092
LSM11	4	1046;1122;8497;17089	LSM11_60252;LSM11_60249;LSM11_60250;LSM11_60251	2	2.90136	2.09052	0.046447	0.112536	0.112536
CTNNBL1	4	467;2697;5324;15021	CTNNBL1_44171;CTNNBL1_44174;CTNNBL1_44172;CTNNBL1_44173	3	2.90056	2.22614	0.046519	0.112575	0.112575
GOLGA8H	4	797;3983;5336;43346	GOLGA8H_74718;GOLGA8H_74720;GOLGA8H_74719;GOLGA8H_74721	3	2.8977	2.04191	0.0468029	0.113126	0.113126
RPRD2	4	1901;2292;5357;8455	RPRD2_32225;RPRD2_32223;RPRD2_32226;RPRD2_32224	3	2.89271	2.07411	0.0473318	0.114267	0.114267
DUSP12	4	1244;5358;5361;8066	DUSP12_30643;DUSP12_30646;DUSP12_30645;DUSP12_30644	3	2.89176	1.89773	0.0474108	0.11432	0.11432
RPA3	4	1031;1218;5370;11014	RPA3_16285;RPA3_16287;RPA3_16286;RPA3_16288	3	2.88963	2.3355	0.0476408	0.114737	0.114691
UBE2N	4	3650;5281;5372;21911	UBE2N_19877;UBE2N_19878;UBE2N_19880;UBE2N_19879	3	2.88916	1.75904	0.0477137	0.114776	0.114691
TMEM199	4	3363;5154;5374;12847	TMEM199_61720;TMEM199_61719;TMEM199_61718;TMEM199_61717	3	2.88868	1.77556	0.0477357	0.114691	0.114691
PFDN6	4	1193;1496;5391;33075	PFDN6_28196;PFDN6_28193;PFDN6_28194;PFDN6_28195	3	2.88467	2.2552	0.0481757	0.11561	0.115506
F8A1	4	1167;2906;5392;23628	F8A1_21477;F8A1_21480;F8A1_21478;F8A1_21479	3	2.88444	2.07142	0.0481897	0.115506	0.115506
PCNA	4	1463;4393;5401;14371	PCNA_13435;PCNA_13436;PCNA_13434;PCNA_13433	3	2.88232	1.92597	0.0484346	0.115955	0.115955
PWP2	4	400;1149;6500;8198	PWP2_15566;PWP2_15565;PWP2_15568;PWP2_15567	2	2.88102	2.40494	0.0485926	0.116195	0.116109
INTS6	4	3574;3659;5409;16831	INTS6_35097;INTS6_35098;INTS6_35096;INTS6_35095	3	2.88044	1.85844	0.0486146	0.116109	0.116109
ZPR1	4	142;2323;5419;10805	ZPR1_23292;ZPR1_23290;ZPR1_23289;ZPR1_23291	3	2.8781	2.4309	0.0489135	0.116685	0.116685
C1orf109	4	507;1689;5453;7914	C1orf109_41119;C1orf109_41120;C1orf109_41121;C1orf109_41122	3	2.87015	2.33591	0.0497724	0.118593	0.118593
CDC123	4	1051;1276;5466;50744	CDC123_23253;CDC123_23255;CDC123_23256;CDC123_23254	3	2.86713	2.31208	0.0501163	0.119271	0.119271
MRPL3	4	2190;4513;5471;75186	MRPL3_30513;MRPL3_30511;MRPL3_30512;MRPL3_30514	3	2.86597	1.85903	0.0502373	0.119418	0.119418
NOP2	4	635;1707;5477;18772	NOP2_12689;NOP2_12690;NOP2_12692;NOP2_12691	3	2.86458	2.2992	0.0503963	0.119654	0.119654
EIF3D	4	1675;4271;5479;19981	EIF3D_22610;EIF3D_22611;EIF3D_22609;EIF3D_22612	3	2.86412	1.90921	0.0504593	0.119662	0.119662
ERH	4	2336;2487;5483;52242	ERH_5783;ERH_5782;ERH_5781;ERH_5784	3	2.86319	2.0141	0.0505413	0.119716	0.119716
RRS1	4	1272;3885;5496;62647	RRS1_32098;RRS1_32097;RRS1_32096;RRS1_32095	3	2.86018	1.97128	0.0508922	0.120405	0.120375
MLST8	4	923;3098;5497;53540	MLST8_47559;MLST8_47560;MLST8_47562;MLST8_47561	3	2.85995	2.07804	0.0509392	0.120375	0.120375
RBBP4	4	1249;1256;5510;7965	RBBP4_15888;RBBP4_15886;RBBP4_15887;RBBP4_15885	3	2.85695	2.28935	0.0512881	0.121057	0.121057
BANF1	4	19;1185;39783;66233	BANF1_23069;BANF1_23071;BANF1_23070;BANF1_23072	2	2.85464	2.92874	0.0515681	0.121575	0.121575
SDHD	4	2982;3211;5523;34028	SDHD_17099;SDHD_17100;SDHD_17098;SDHD_17097	3	2.85396	1.90835	0.0516741	0.121682	0.121682
RAN	4	963;3095;5529;15275	RAN_15785;RAN_15788;RAN_15787;RAN_15786	3	2.85259	2.06994	0.051828	0.121902	0.121902
LSG1	4	469;1850;5545;16543	LSG1_42387;LSG1_42389;LSG1_42390;LSG1_42388	3	2.84892	2.31416	0.052251	0.122753	0.122753
GABPB2	4	1262;3566;5549;30160	GABPB2_59191;GABPB2_59192;GABPB2_59190;GABPB2_59189	3	2.848	1.99184	0.0523469	0.122835	0.122835
THEM5	4	845;3121;5556;8962	THEM5_67899;THEM5_67898;THEM5_67900;THEM5_67897	3	2.8464	2.08381	0.0525489	0.123165	0.123165
ISY1	4	2896;4079;5563;9625	ISY1_45512;ISY1_45513;ISY1_45514;ISY1_45511	3	2.84481	1.84321	0.0527389	0.123467	0.123467
PSMD8	4	2766;3248;5565;9491	PSMD8_15263;PSMD8_15261;PSMD8_15264;PSMD8_15262	3	2.84435	1.91159	0.0528059	0.12348	0.12348
GTF3C3	4	2379;2517;5569;9028	GTF3C3_24507;GTF3C3_24506;GTF3C3_24508;GTF3C3_24505	3	2.84344	2.00177	0.0529088	0.123577	0.123577
KRAS	4	948;1459;5574;58983	KRAS_10297;KRAS_10298;KRAS_10300;KRAS_10299	3	2.8423	2.28005	0.0530068	0.123662	0.123635
KIF11	4	2708;2791;5575;21658	KIF11_10249;KIF11_10251;KIF11_10250;KIF11_10252	3	2.84207	1.95566	0.0530568	0.123635	0.123635
G6PD	4	732;1558;5580;10230	G6PD_6704;G6PD_6703;G6PD_6702;G6PD_6701	3	2.84094	2.29716	0.0531848	0.12379	0.12379
MCMBP	4	1101;2391;5593;23539	MCMBP_50279;MCMBP_50280;MCMBP_50282;MCMBP_50281	3	2.83798	2.11844	0.0535517	0.1245	0.124274
STRIP1	4	3235;3746;5595;11978	STRIP1_54848;STRIP1_54849;STRIP1_54850;STRIP1_54847	3	2.83753	1.85009	0.0535807	0.124424	0.124274
TBL3	4	1521;2299;5596;25119	TBL3_28646;TBL3_28645;TBL3_28648;TBL3_28647	3	2.8373	2.08486	0.0536247	0.124382	0.124274
GINS1	4	952;4044;5597;21756	GINS1_26140;GINS1_26137;GINS1_26139;GINS1_26138	3	2.83708	1.99271	0.0536397	0.124274	0.124274
NUDT21	4	1075;2212;5602;8755	NUDT21_29958;NUDT21_29957;NUDT21_29955;NUDT21_29956	3	2.83594	2.1429	0.0537657	0.124422	0.124422
CTU2	4	737;3322;5605;7946	CTU2_69932;CTU2_69930;CTU2_69931;CTU2_69929	3	2.83526	2.08199	0.0538407	0.124452	0.124452
SLC2A1	4	547;1983;5611;8139	SLC2A1_17459;SLC2A1_17460;SLC2A1_17457;SLC2A1_17458	3	2.83391	2.26774	0.0539667	0.1246	0.124596
WDR3	4	168;5251;5612;16117	WDR3_29428;WDR3_29430;WDR3_29427;WDR3_29429	3	2.83368	2.16745	0.0540267	0.124596	0.124596
COA5	4	107;1217;43495;55579	COA5_73381;COA5_73383;COA5_73382;COA5_73384	2	2.83186	2.54278	0.0542266	0.124914	0.124914
COPS5	4	56;1219;8505;60644	COPS5_29763;COPS5_29765;COPS5_29764;COPS5_29766	2	2.83046	2.68225	0.0543866	0.125139	0.125139
PSMC3	4	1802;5599;5633;56047	PSMC3_15224;PSMC3_15221;PSMC3_15222;PSMC3_15223	3	2.82894	1.81463	0.0545946	0.125474	0.125365
NAA15	4	1538;2038;5635;16142	NAA15_50809;NAA15_50808;NAA15_50807;NAA15_50810	3	2.82849	2.11428	0.0546096	0.125365	0.125365
ATP1A1	4	742;1224;5750;8419	ATP1A1_1330;ATP1A1_1332;ATP1A1_1329;ATP1A1_1331	2	2.82696	2.35114	0.0548355	0.12574	0.12574
PPAN-P2RY11	4	1309;4603;5649;49795	PPAN-P2RY11_74464;PPAN-P2RY11_74465;PPAN-P2RY11_74462;PPAN-P2RY11_74463	3	2.82535	1.90951	0.0550055	0.125986	0.125776
ACO2	4	4834;4890;5650;27517	ACO2_150;ACO2_151;ACO2_149;ACO2_152	3	2.82512	1.72483	0.0550165	0.125868	0.125776
FAM157A	4	1955;4598;5652;52154	FAM157A_74611;FAM157A_74612;FAM157A_74613;FAM157A_74610	3	2.82467	1.85527	0.0550885	0.12589	0.125776
NELFCD	4	706;1660;5653;30570	NELFCD_38881;NELFCD_38880;NELFCD_38879;NELFCD_38882	3	2.82445	2.27879	0.0551015	0.125776	0.125776
COPS2	4	4080;5382;5658;7968	COPS2_24467;COPS2_24465;COPS2_24466;COPS2_24468	3	2.82333	1.71848	0.0552584	0.125992	0.125913
ZFC3H1	4	3368;5230;5660;66605	ZFC3H1_64420;ZFC3H1_64417;ZFC3H1_64419;ZFC3H1_64418	3	2.82288	1.74951	0.0552864	0.125913	0.125913
MED31	4	1778;3763;5668;65194	MED31_37497;MED31_37496;MED31_37495;MED31_37498	3	2.82109	1.92146	0.0555274	0.126319	0.126319
CELF3	4	1468;3821;5672;30958	CELF3_30429;CELF3_30427;CELF3_30428;CELF3_30430	3	2.82019	1.9429	0.0556174	0.12638	0.126369
USP39	4	955;2289;5674;19461	USP39_28952;USP39_28953;USP39_28954;USP39_28951	3	2.81975	2.14434	0.0556754	0.126369	0.126369
PPIL2	4	70;1235;11138;11340	PPIL2_33523;PPIL2_33526;PPIL2_33524;PPIL2_33525	2	2.81932	2.62834	0.0557554	0.126408	0.126408
LCE3A	4	2795;3875;5686;49721	LCE3A_70089;LCE3A_70092;LCE3A_70090;LCE3A_70091	3	2.81707	1.85254	0.0560083	0.126839	0.126732
MARS2	4	3803;4094;5687;13366	MARS2_56391;MARS2_56389;MARS2_56390;MARS2_56392	3	2.81684	1.79883	0.0560243	0.126732	0.126732
NCAPG2	4	1958;3453;5704;9791	NCAPG2_40917;NCAPG2_40918;NCAPG2_40916;NCAPG2_40915	3	2.81306	1.92953	0.0564822	0.127624	0.127587
LAS1L	4	253;1796;5708;75817	LAS1L_52017;LAS1L_52015;LAS1L_52016;LAS1L_52018	3	2.81217	2.39839	0.0565692	0.127678	0.127587
GPR89A	4	1107;1246;20381;29150	GPR89A_74345;GPR89A_74342;GPR89A_74343;GPR89A_74344	2	2.81174	2.03393	0.0566392	0.127692	0.127587
GNL2	4	3440;5701;5711;10296	GNL2_36710;GNL2_36709;GNL2_36708;GNL2_36707	3	2.81151	1.72004	0.0566562	0.127587	0.127587
PPCDC	4	1071;5689;5740;13575	PPCDC_46906;PPCDC_46904;PPCDC_46903;PPCDC_46905	3	2.80508	1.87352	0.0575131	0.129372	0.129131
UXT	4	312;4477;5741;8980	UXT_21865;UXT_21867;UXT_21868;UXT_21866	3	2.80486	2.11208	0.057524	0.129252	0.129131
KDM5C	4	3418;3914;5742;8714	KDM5C_21465;KDM5C_21466;KDM5C_21467;KDM5C_21468	3	2.80464	1.82022	0.057534	0.129131	0.129131
NMD3	4	2632;2807;5759;31752	NMD3_37682;NMD3_37681;NMD3_37680;NMD3_37679	3	2.8009	1.94401	0.058019	0.130074	0.130074
MAD2L2	4	438;1263;11739;22621	MAD2L2_28152;MAD2L2_28151;MAD2L2_28150;MAD2L2_28149	2	2.80017	2.22372	0.058089	0.130086	0.130086
METAP1	4	403;3097;5766;13091	METAP1_31962;METAP1_31959;METAP1_31961;METAP1_31960	3	2.79936	2.17492	0.0581799	0.130144	0.130143
MED11	4	892;1265;8322;18415	MED11_72220;MED11_72218;MED11_72219;MED11_72217	2	2.79881	2.0725	0.0582439	0.130143	0.130143
SDE2	4	2428;3042;5785;10074	SDE2_63732;SDE2_63729;SDE2_63731;SDE2_63730	3	2.79519	1.93024	0.0587548	0.131139	0.131139
IPO11	4	3647;4266;5795;17428	IPO11_38102;IPO11_38101;IPO11_38099;IPO11_38100	3	2.793	1.78479	0.0590358	0.13162	0.13162
DDI2	4	1261;1278;5978;47052	DDI2_53406;DDI2_53404;DDI2_53403;DDI2_53405	2	2.79008	2.24864	0.0594277	0.132347	0.132347
SUPT5H	4	310;4317;5817;11885	SUPT5H_18500;SUPT5H_18497;SUPT5H_18498;SUPT5H_18499	3	2.7882	2.11734	0.0596987	0.132803	0.132803
MRPL4	4	1178;3398;5844;22125	MRPL4_37702;MRPL4_37701;MRPL4_37700;MRPL4_37699	3	2.78233	1.99274	0.0604685	0.134367	0.134367
PSMC4	4	4478;5638;5848;9265	PSMC4_15228;PSMC4_15225;PSMC4_15227;PSMC4_15226	3	2.78146	1.68103	0.0605705	0.134445	0.134445
CFL2	4	2307;2676;5869;17887	CFL2_3069;CFL2_3070;CFL2_3071;CFL2_3072	3	2.77692	1.96652	0.0612234	0.135745	0.135745
TMED2	4	2278;4681;5884;20098	TMED2_29677;TMED2_29675;TMED2_29676;TMED2_29678	3	2.77369	1.81318	0.0616673	0.136578	0.136578
USF2	4	2817;4569;5909;73285	USF2_20049;USF2_20051;USF2_20052;USF2_20050	3	2.76832	1.79037	0.0624392	0.138136	0.138136
DNAJC17	4	3724;3979;5913;14518	DNAJC17_41874;DNAJC17_41872;DNAJC17_41873;DNAJC17_41871	3	2.76746	1.79272	0.0625492	0.138227	0.138227
WNK1	4	1567;4257;5924;30267	WNK1_48452;WNK1_48453;WNK1_48454;WNK1_48451	3	2.76511	1.88612	0.0628831	0.138812	0.138812
CHD4	4	4489;4923;5937;8678	CHD4_3136;CHD4_3134;CHD4_3135;CHD4_3133	3	2.76233	1.71072	0.0632631	0.139498	0.139498
POLR2I	4	1236;4201;5949;66355	POLR2I_14396;POLR2I_14395;POLR2I_14393;POLR2I_14394	3	2.75977	1.92038	0.06363	0.140153	0.140153
UMPS	4	1181;1326;11843;39416	UMPS_19985;UMPS_19986;UMPS_19988;UMPS_19987	2	2.75861	1.99396	0.063818	0.140413	0.140295
HIST2H4B	4	2588;3433;5956;14595	HIST2H4B_73581;HIST2H4B_73580;HIST2H4B_73579;HIST2H4B_73578	3	2.75828	1.87618	0.063834	0.140295	0.140295
CHMP3	4	1089;3356;5966;55927	CHMP3_39230;CHMP3_39227;CHMP3_39228;CHMP3_39229	3	2.75616	1.99832	0.0641739	0.140888	0.140888
RPL15	4	1721;2677;5974;17518	RPL15_16349;RPL15_16352;RPL15_16351;RPL15_16350	3	2.75446	1.99793	0.0643519	0.141125	0.141125
LRRC37A2	4	2981;3306;5981;51561	LRRC37A2_73343;LRRC37A2_73344;LRRC37A2_73341;LRRC37A2_73342	3	2.75298	1.86667	0.0645938	0.141501	0.141501
MBTPS2	4	897;4244;5990;28466	MBTPS2_38586;MBTPS2_38583;MBTPS2_38584;MBTPS2_38585	3	2.75108	1.95917	0.0648728	0.141958	0.141907
CDK4	4	565;2744;5993;58669	CDK4_2907;CDK4_2908;CDK4_2905;CDK4_2906	3	2.75044	2.14427	0.0649538	0.14198	0.141907
SNRNP35	4	3622;3911;5995;13374	SNRNP35_30010;SNRNP35_30008;SNRNP35_30007;SNRNP35_30009	3	2.75002	1.79504	0.0649908	0.141907	0.141907
ATP5D	4	3261;5656;5997;22003	ATP5D_1420;ATP5D_1419;ATP5D_1417;ATP5D_1418	3	2.7496	1.70819	0.0650737	0.141934	0.141916
SRSF10	4	4815;5384;6002;41961	SRSF10_29126;SRSF10_29123;SRSF10_29125;SRSF10_29124	3	2.74854	1.6739	0.0652427	0.142149	0.141916
NBPF20	4	1081;1343;18963;75661	NBPF20_75656;NBPF20_75658;NBPF20_75657;NBPF20_75659	2	2.74775	2.00687	0.0653357	0.142197	0.141916
RPL7A	4	873;2400;6006;61348	RPL7A_16321;RPL7A_16322;RPL7A_16324;RPL7A_16323	3	2.7477	2.11957	0.0653357	0.142043	0.141916
PPP1R11	4	2459;3904;6007;10215	PPP1R11_18921;PPP1R11_18924;PPP1R11_18923;PPP1R11_18922	3	2.74749	1.84387	0.0653477	0.141916	0.141916
DCPS	4	839;2808;6011;16501	DCPS_36223;DCPS_36226;DCPS_36224;DCPS_36225	3	2.74665	2.08092	0.0655007	0.142095	0.142095
COX7C	4	3567;4977;6017;33109	COX7C_3740;COX7C_3739;COX7C_3737;COX7C_3738	3	2.74538	1.72988	0.0656686	0.142306	0.142306
DAD1	4	399;4917;6022;74885	DAD1_4477;DAD1_4478;DAD1_4480;DAD1_4479	3	2.74433	2.03143	0.0658656	0.142579	0.142579
NUP88	4	2343;3989;6040;7742	NUP88_12937;NUP88_12939;NUP88_12938;NUP88_12940	3	2.74056	1.84198	0.0664365	0.14366	0.14366
STRAP	4	813;2044;6068;10157	STRAP_30360;STRAP_30362;STRAP_30359;STRAP_30361	3	2.7347	2.1703	0.0672664	0.145298	0.145298
PRELID1	4	63;3181;6086;38096	PRELID1_35738;PRELID1_35735;PRELID1_35736;PRELID1_35737	3	2.73095	2.41142	0.0678403	0.146381	0.146381
CSE1L	4	1837;2421;6100;45139	CSE1L_4005;CSE1L_4007;CSE1L_4006;CSE1L_4008	3	2.72805	2.00845	0.0683052	0.147226	0.147226
FAM72C	4	1104;4222;6109;14433	FAM72C_73574;FAM72C_73576;FAM72C_73577;FAM72C_73575	3	2.72618	1.92342	0.0686011	0.147705	0.147705
LCE3B	4	1355;5303;6112;12066	LCE3B_70093;LCE3B_70094;LCE3B_70095;LCE3B_70096	3	2.72556	1.83337	0.0686891	0.147737	0.147737
SMC3	4	727;2231;6119;10884	SMC3_23942;SMC3_23944;SMC3_23943;SMC3_23941	3	2.72411	2.15784	0.0688881	0.148006	0.148006
C3orf17	4	91;5087;6125;15638	C3orf17_33947;C3orf17_33949;C3orf17_33948;C3orf17_33950	3	2.72287	2.22735	0.0690541	0.148205	0.148149
RPS14	4	25;2812;6126;8929	RPS14_16561;RPS14_16564;RPS14_16562;RPS14_16563	3	2.72267	2.57648	0.069102	0.148149	0.148149
VPRBP	4	670;3038;6129;14831	VPRBP_25770;VPRBP_25772;VPRBP_25769;VPRBP_25771	3	2.72205	2.08242	0.069191	0.148182	0.148182
SHQ1	4	1407;3146;6138;57139	SHQ1_41774;SHQ1_41771;SHQ1_41773;SHQ1_41772	3	2.72019	1.96895	0.069442	0.148562	0.148562
CDIPT	4	1100;4679;6147;43616	CDIPT_28033;CDIPT_28034;CDIPT_28036;CDIPT_28035	3	2.71834	1.89339	0.0696899	0.148934	0.148822
POLR2J3	4	582;3102;6148;51272	POLR2J3_73531;POLR2J3_73530;POLR2J3_73533;POLR2J3_73532	3	2.71813	2.09521	0.0697119	0.148822	0.148822
DICER1	4	2140;3207;6154;14085	DICER1_32715;DICER1_32717;DICER1_32718;DICER1_32716	3	2.7169	1.90609	0.0699079	0.149083	0.149083
COPS3	4	664;4291;6161;16264	COPS3_22225;COPS3_22227;COPS3_22228;COPS3_22226	3	2.71546	1.9865	0.0701709	0.149485	0.149485
SMC2	4	3065;5365;6174;8475	SMC2_28605;SMC2_28608;SMC2_28606;SMC2_28607	3	2.71279	1.71784	0.0705478	0.150129	0.150129
SEMA6C	4	1223;1601;6184;12998	SEMA6C_28305;SEMA6C_28306;SEMA6C_28307;SEMA6C_28308	3	2.71075	2.17457	0.0708337	0.150578	0.150578
ARL17A	4	3400;3414;6190;14947	ARL17A_38514;ARL17A_38512;ARL17A_38511;ARL17A_38513	3	2.70952	1.82675	0.0710307	0.150837	0.150837
SMCP	4	1931;3779;6194;72373	SMCP_11263;SMCP_11264;SMCP_11262;SMCP_11261	3	2.7087	1.87177	0.0712027	0.151043	0.151043
MOB4	4	625;5868;6199;13841	MOB4_33884;MOB4_33883;MOB4_33886;MOB4_33885	3	2.70768	1.90822	0.0713837	0.151267	0.151195
NOL6	4	1010;1638;6201;16405	NOL6_48406;NOL6_48403;NOL6_48405;NOL6_48404	3	2.70728	2.19341	0.0714246	0.151195	0.151195
RPS28	4	592;2867;6210;39918	RPS28_16621;RPS28_16624;RPS28_16622;RPS28_16623	3	2.70544	2.11046	0.0717116	0.151642	0.151642
RNGTT	4	121;2612;6218;7751	RNGTT_22822;RNGTT_22821;RNGTT_22824;RNGTT_22823	3	2.70381	2.36304	0.0720105	0.152115	0.152115
TOPBP1	4	2513;5473;6223;8319	TOPBP1_30031;TOPBP1_30032;TOPBP1_30034;TOPBP1_30033	3	2.7028	1.73467	0.0721905	0.152335	0.152335
CDCA5	4	3403;3594;6238;18698	CDCA5_56932;CDCA5_56931;CDCA5_56929;CDCA5_56930	3	2.69975	1.80922	0.0726624	0.15317	0.15317
ANAPC5	4	580;1423;15034;22315	ANAPC5_38750;ANAPC5_38748;ANAPC5_38747;ANAPC5_38749	2	2.69841	2.11309	0.0728654	0.153437	0.153437
TINF2	4	1346;2349;6248;28555	TINF2_34925;TINF2_34926;TINF2_34924;TINF2_34923	3	2.69773	2.04898	0.0729594	0.153474	0.153474
ARHGAP5	4	4470;5812;6256;15616	ARHGAP5_1135;ARHGAP5_1134;ARHGAP5_1133;ARHGAP5_1136	3	2.69611	1.6447	0.0732253	0.153873	0.153873
FARSB	4	977;3948;6260;64471	FARSB_26858;FARSB_26860;FARSB_26859;FARSB_26857	3	2.6953	1.94841	0.0733473	0.153968	0.153968
GGPS1	4	919;2029;6270;17257	GGPS1_24879;GGPS1_24880;GGPS1_24877;GGPS1_24878	3	2.69329	2.14143	0.0737102	0.154569	0.154569
RPA2	4	1482;5799;6272;9486	RPA2_16284;RPA2_16282;RPA2_16283;RPA2_16281	3	2.69288	1.78638	0.0738002	0.154596	0.154596
ZC3H8	4	524;1434;11442;58770	ZC3H8_53741;ZC3H8_53740;ZC3H8_53739;ZC3H8_53742	2	2.69185	2.13137	0.0739352	0.154718	0.154718
C1orf27	4	4005;5147;6280;24466	C1orf27_41113;C1orf27_41112;C1orf27_41114;C1orf27_41111	3	2.69127	1.68866	0.0740252	0.154745	0.154745
SMARCA5	4	676;5705;6291;10436	SMARCA5_22024;SMARCA5_22023;SMARCA5_22021;SMARCA5_22022	3	2.68906	1.89844	0.0743991	0.155365	0.155231
GTF3C4	4	4134;4822;6292;32409	GTF3C4_24502;GTF3C4_24504;GTF3C4_24503;GTF3C4_24501	3	2.68886	1.70161	0.0744121	0.155231	0.155231
ATP5H	4	3692;4092;6299;13597	ATP5H_28213;ATP5H_28216;ATP5H_28215;ATP5H_28214	3	2.68745	1.75946	0.0746761	0.15562	0.15562
PSMC6	4	306;1443;9544;43597	PSMC6_15236;PSMC6_15233;PSMC6_15235;PSMC6_15234	2	2.68652	2.24365	0.0748121	0.155742	0.155742
ARNT	4	1478;2144;6310;9770	ARNT_1176;ARNT_1173;ARNT_1174;ARNT_1175	3	2.68525	2.05768	0.075062	0.156101	0.156101
ZNRD1	4	691;4670;6320;12003	ZNRD1_37115;ZNRD1_37117;ZNRD1_37116;ZNRD1_37118	3	2.68325	1.94716	0.075368	0.156575	0.156435
SEPHS2	4	1441;1449;6853;7912	SEPHS2_31261;SEPHS2_31262;SEPHS2_31260;SEPHS2_31259	2	2.68299	2.13715	0.075385	0.156449	0.156435
RPL13A	4	3611;3920;6322;76371	RPL13A_33037;RPL13A_33038;RPL13A_33035;RPL13A_33036	3	2.68285	1.7724	0.0754559	0.156435	0.156435
RNF113A	4	614;2549;6326;19641	RNF113A_20772;RNF113A_20770;RNF113A_20771;RNF113A_20769	3	2.68205	2.13029	0.0755769	0.156524	0.156524
MRPL45	4	1528;5237;6336;8595	MRPL45_53441;MRPL45_53442;MRPL45_53440;MRPL45_53439	3	2.68005	1.80516	0.0759279	0.157089	0.157089
CENPA	4	4499;5855;6345;9620	CENPA_3028;CENPA_3025;CENPA_3027;CENPA_3026	3	2.67826	1.63603	0.0762408	0.157575	0.157469
NAT10	4	1019;1834;6347;73832	NAT10_42002;NAT10_41999;NAT10_42001;NAT10_42000	3	2.67786	2.15041	0.0762678	0.157469	0.157469
RRP7A	4	4395;4406;6356;21839	RRP7A_36073;RRP7A_36074;RRP7A_36071;RRP7A_36072	3	2.67607	1.7145	0.0765848	0.157961	0.157961
ZNF236	4	2470;3468;6366;8517	ZNF236_20882;ZNF236_20883;ZNF236_20881;ZNF236_20884	3	2.67408	1.85137	0.0769467	0.158545	0.158545
CT45A9	4	5464;5467;6376;67226	CT45A9_76406;CT45A9_76408;CT45A9_76407;CT45A9_76409	3	2.6721	1.62998	0.0772826	0.159074	0.159074
HYPK	4	896;2313;6385;10732	HYPK_33658;HYPK_33655;HYPK_33656;HYPK_33657	3	2.67032	2.10049	0.0775716	0.159506	0.159374
EXOSC7	4	28;1471;12147;39115	EXOSC7_31470;EXOSC7_31468;EXOSC7_31469;EXOSC7_31467	2	2.67015	2.75237	0.0776326	0.159468	0.159374
DPAGT1	4	719;5289;6388;10020	DPAGT1_4980;DPAGT1_4979;DPAGT1_4977;DPAGT1_4978	3	2.66972	1.90354	0.0776726	0.159387	0.159374
PAFAH1B1	4	1099;1769;6389;46437	PAFAH1B1_13246;PAFAH1B1_13247;PAFAH1B1_13245;PAFAH1B1_13248	3	2.66953	2.14735	0.0777456	0.159374	0.159374
SEC22B	4	182;4925;6391;13441	SEC22B_25200;SEC22B_25199;SEC22B_25197;SEC22B_25198	3	2.66913	2.11832	0.0778285	0.159382	0.159382
SNAPC5	4	884;5706;6397;11987	SNAPC5_27694;SNAPC5_27695;SNAPC5_27693;SNAPC5_27696	3	2.66795	1.85371	0.0780385	0.159649	0.159649
ELP5	4	148;1674;6401;38449	ELP5_33242;ELP5_33240;ELP5_33241;ELP5_33239	3	2.66716	2.44697	0.0781535	0.159722	0.159722
LSM4	4	260;3930;6412;16659	LSM4_33759;LSM4_33760;LSM4_33761;LSM4_33762	3	2.66499	2.12709	0.0785354	0.16034	0.160206
DUX4	4	4617;5858;6413;31431	DUX4_75689;DUX4_75688;DUX4_75690;DUX4_75691	3	2.66479	1.62837	0.0785494	0.160206	0.160206
EMG1	4	2537;5881;6424;16557	EMG1_28075;EMG1_28074;EMG1_28073;EMG1_28076	3	2.66263	1.70089	0.0789713	0.160903	0.160903
UROS	4	2009;5814;6449;44706	UROS_20044;UROS_20042;UROS_20043;UROS_20041	3	2.65772	1.73299	0.0798692	0.162568	0.162568
LOC102724862	4	510;1698;6457;8519	LOC102724862_76426;LOC102724862_76427;LOC102724862_76429;LOC102724862_76428	3	2.65615	2.26224	0.0801021	0.162877	0.162877
DDX23	4	47;1833;6460;11052	DDX23_24774;DDX23_24773;DDX23_24775;DDX23_24776	3	2.65557	2.58293	0.0802091	0.16293	0.16293
ZNF148	4	2830;4304;6465;15375	ZNF148_20720;ZNF148_20717;ZNF148_20719;ZNF148_20718	3	2.65459	1.76811	0.0804051	0.163163	0.163163
RPL26	4	1566;3321;6474;10821	RPL26_16389;RPL26_16390;RPL26_16392;RPL26_16391	3	2.65283	1.91694	0.080718	0.163633	0.163551
POGZ	4	279;3682;6476;10675	POGZ_31801;POGZ_31799;POGZ_31802;POGZ_31800	3	2.65244	2.13069	0.080808	0.16365	0.163551
NRF1	4	882;4853;6479;9727	NRF1_12850;NRF1_12849;NRF1_12852;NRF1_12851	3	2.65186	1.89208	0.080896	0.163664	0.163551
IKBKAP	4	1626;5063;6481;7746	IKBKAP_22176;IKBKAP_22173;IKBKAP_22175;IKBKAP_22174	3	2.65147	1.79628	0.08098	0.163669	0.163551
SBNO1	4	1176;3421;6482;9598	SBNO1_41926;SBNO1_41923;SBNO1_41925;SBNO1_41924	3	2.65127	1.94743	0.081003	0.163551	0.163551
TFRC	4	258;2958;6493;15477	TFRC_19067;TFRC_19068;TFRC_19066;TFRC_19065	3	2.64913	2.20132	0.0813909	0.16417	0.16417
VRK1	4	2970;3809;6498;8224	VRK1_20189;VRK1_20190;VRK1_20192;VRK1_20191	3	2.64816	1.79319	0.0816039	0.164434	0.164434
VPS72	4	806;1512;9938;11870	VPS72_18874;VPS72_18876;VPS72_18875;VPS72_18873	2	2.64675	2.01775	0.0818168	0.164698	0.164698
AAMP	4	596;1516;11490;44111	AAMP_27;AAMP_25;AAMP_28;AAMP_26	2	2.6445	2.08036	0.0822148	0.165334	0.165169
GTF2H2C	4	624;5930;6517;42302	GTF2H2C_74640;GTF2H2C_74638;GTF2H2C_74639;GTF2H2C_74641	3	2.64448	1.88459	0.0822148	0.165169	0.165169
NCBP1	4	913;2870;6520;8535	NCBP1_12238;NCBP1_12239;NCBP1_12237;NCBP1_12240	3	2.6439	2.02877	0.0823128	0.165201	0.165201
SKA2	4	1659;2225;6548;10783	SKA2_69935;SKA2_69934;SKA2_69936;SKA2_69933	3	2.63849	2.016	0.0833116	0.167038	0.167038
N6AMT1	4	690;1805;6558;7659	N6AMT1_36489;N6AMT1_36490;N6AMT1_36487;N6AMT1_36488	3	2.63656	2.1957	0.0837005	0.167651	0.167651
RQCD1	4	1880;1982;6561;62603	RQCD1_23938;RQCD1_23937;RQCD1_23939;RQCD1_23940	3	2.63598	2.03088	0.0838145	0.167712	0.167712
BARD1	4	298;2205;6571;15690	BARD1_1589;BARD1_1591;BARD1_1592;BARD1_1590	3	2.63406	2.25777	0.0841734	0.168263	0.168263
KIF23	4	1898;2362;6587;11813	KIF23_24998;KIF23_24999;KIF23_25000;KIF23_24997	3	2.63099	1.97864	0.0847833	0.169314	0.169314
ADAT3	4	4784;6417;6602;22805	ADAT3_56950;ADAT3_56951;ADAT3_56949;ADAT3_56952	3	2.62812	1.58793	0.0852822	0.170141	0.170141
SENP6	4	4237;5959;6608;9206	SENP6_34467;SENP6_34470;SENP6_34469;SENP6_34468	3	2.62697	1.62138	0.0854982	0.170403	0.170403
CPSF2	4	311;1966;6633;8591	CPSF2_39719;CPSF2_39720;CPSF2_39721;CPSF2_39722	3	2.62221	2.28	0.086418	0.172066	0.172066
SNF8	4	1325;3758;6638;29505	SNF8_30647;SNF8_30648;SNF8_30650;SNF8_30649	3	2.62126	1.89516	0.086619	0.172296	0.172296
ELAVL1	4	918;6233;6645;23494	ELAVL1_5491;ELAVL1_5492;ELAVL1_5489;ELAVL1_5490	3	2.61993	1.80903	0.086862	0.172608	0.172442
COG8	4	3972;6466;6646;13016	COG8_53541;COG8_53539;COG8_53542;COG8_53540	3	2.61974	1.60517	0.086932	0.172577	0.172442
TUBGCP4	4	1300;1561;26820;47549	TUBGCP4_35806;TUBGCP4_35805;TUBGCP4_35803;TUBGCP4_35804	2	2.61962	1.90464	0.08695	0.172442	0.172442
WAPAL	4	3192;5860;6656;26002	WAPAL_31618;WAPAL_31617;WAPAL_31615;WAPAL_31616	3	2.61784	1.65753	0.0873219	0.173009	0.173009
PLK4	4	1614;5199;6661;9288	PLK4_29014;PLK4_29012;PLK4_29011;PLK4_29013	3	2.6169	1.77864	0.0875049	0.173201	0.173201
PRPF38A	4	1677;5434;6670;39323	PRPF38A_54584;PRPF38A_54583;PRPF38A_54586;PRPF38A_54585	3	2.61519	1.76105	0.0878418	0.173697	0.173697
TCHH	4	3172;5794;6679;12055	TCHH_19155;TCHH_19153;TCHH_19154;TCHH_19156	3	2.61349	1.65988	0.0881398	0.174115	0.174115
SF3B4	4	198;2049;6682;8544	SF3B4_27553;SF3B4_27554;SF3B4_27556;SF3B4_27555	3	2.61293	2.32997	0.0882487	0.174159	0.174154
H3F3B	4	3309;4095;6683;9131	H3F3B_8136;H3F3B_8134;H3F3B_8133;H3F3B_8135	3	2.61274	1.74793	0.0883327	0.174154	0.174154
VPS33A	4	6511;6564;6689;8774	VPS33A_48400;VPS33A_48402;VPS33A_48401;VPS33A_48399	3	2.61161	1.54245	0.0885467	0.174405	0.174405
GATAD2B	4	457;5170;6707;24364	GATAD2B_45506;GATAD2B_45503;GATAD2B_45504;GATAD2B_45505	3	2.60822	1.95324	0.0892126	0.175544	0.175544
UBR4	4	2275;4607;6710;41910	UBR4_32544;UBR4_32545;UBR4_32543;UBR4_32546	3	2.60765	1.76232	0.0893245	0.175593	0.175593
ASCC3	4	1375;1588;8365;54420	ASCC3_29723;ASCC3_29726;ASCC3_29725;ASCC3_29724	2	2.60503	1.88582	0.0898115	0.176378	0.176378
FOXD4L4	4	3130;5642;6727;64977	FOXD4L4_70011;FOXD4L4_70010;FOXD4L4_70012;FOXD4L4_70009	3	2.60446	1.66563	0.0899294	0.176437	0.176437
RABGGTA	4	4929;6459;6733;8260	RABGGTA_15692;RABGGTA_15691;RABGGTA_15690;RABGGTA_15689	3	2.60334	1.57451	0.0901614	0.17672	0.17672
AURKAIP1	4	3541;5906;6744;42569	AURKAIP1_41274;AURKAIP1_41271;AURKAIP1_41273;AURKAIP1_41272	3	2.60128	1.63699	0.0905763	0.17736	0.17736
TAF2	4	1408;1630;6747;19994	TAF2_18634;TAF2_18636;TAF2_18635;TAF2_18633	3	2.60072	2.11348	0.0906893	0.177409	0.177409
EIF4A1	4	398;1651;6753;9091	EIF4A1_5434;EIF4A1_5433;EIF4A1_5436;EIF4A1_5435	3	2.5996	2.28658	0.0909513	0.177748	0.177748
SPRR3	4	2930;6018;6767;18092	SPRR3_18132;SPRR3_18129;SPRR3_18131;SPRR3_18130	3	2.59699	1.65438	0.0914852	0.178618	0.178391
RPS6	4	557;1604;7695;19166	RPS6_16510;RPS6_16511;RPS6_16509;RPS6_16512	2	2.59651	2.07073	0.0915362	0.178544	0.178391
SPDYE1	4	4948;5032;6773;15300	SPDYE1_68313;SPDYE1_68314;SPDYE1_68316;SPDYE1_68315	3	2.59587	1.63802	0.0916821	0.178656	0.178391
DDB1	4	2168;4105;6776;21026	DDB1_4600;DDB1_4598;DDB1_4599;DDB1_4597	3	2.59531	1.79594	0.0917801	0.178674	0.178391
ACTB	4	1196;3030;6777;7697	ACTB_188;ACTB_185;ACTB_187;ACTB_186	3	2.59512	1.95998	0.0918001	0.17854	0.178391
PABPC1	4	1995;4188;6778;61328	PABPC1_35358;PABPC1_35357;PABPC1_35355;PABPC1_35356	3	2.59494	1.80138	0.0918201	0.178406	0.178391
DLD	4	796;3531;6779;9122	DLD_4799;DLD_4798;DLD_4800;DLD_4797	3	2.59475	1.97418	0.0919011	0.178391	0.178391
RPS5	4	389;1609;30091;63173	RPS5_16508;RPS5_16506;RPS5_16507;RPS5_16505	2	2.59387	2.14592	0.0921031	0.178611	0.178611
TTI1	4	826;1612;9147;28259	TTI1_25574;TTI1_25573;TTI1_25575;TTI1_25576	2	2.59228	1.98536	0.092456	0.179122	0.179122
EEF1G	4	1699;2449;6798;7893	EEF1G_5322;EEF1G_5321;EEF1G_5324;EEF1G_5323	3	2.59122	1.97013	0.092648	0.179322	0.179322
PGM3	4	1347;2439;6811;27414	PGM3_13823;PGM3_13824;PGM3_13822;PGM3_13821	3	2.58882	2.00204	0.0931419	0.180104	0.180104
POP7	4	677;1619;7868;8779	POP7_27511;POP7_27512;POP7_27509;POP7_27510	2	2.5886	2.02543	0.0932359	0.180113	0.180113
COX11	4	1135;1621;6833;13574	COX11_3750;COX11_3749;COX11_3752;COX11_3751	2	2.58755	2.13936	0.0934728	0.180397	0.180397
SOD1	4	847;1622;8235;10995	SOD1_17935;SOD1_17934;SOD1_17936;SOD1_17933	2	2.58703	1.97746	0.0935638	0.1804	0.1804
TTC27	4	38;5261;6831;13566	TTC27_42829;TTC27_42830;TTC27_42827;TTC27_42828	3	2.58512	2.29852	0.0939188	0.180911	0.180911
SART1	4	3201;6403;6838;26950	SART1_23836;SART1_23833;SART1_23834;SART1_23835	3	2.58383	1.62242	0.0942037	0.181286	0.181286
ARPC2	4	2696;5903;6874;13172	ARPC2_27033;ARPC2_27034;ARPC2_27036;ARPC2_27035	3	2.57721	1.66357	0.0955855	0.183769	0.183769
CHAF1B	4	1364;4394;6877;35196	CHAF1B_21405;CHAF1B_21406;CHAF1B_21407;CHAF1B_21408	3	2.57666	1.83359	0.0956824	0.18378	0.18378
USP17L19	4	2241;2351;6880;72390	USP17L19_75625;USP17L19_75624;USP17L19_75627;USP17L19_75626	3	2.57611	1.93961	0.0958154	0.18386	0.18386
NDUFA1	4	3922;5323;6885;17396	NDUFA1_12265;NDUFA1_12266;NDUFA1_12268;NDUFA1_12267	3	2.5752	1.64349	0.0960104	0.184058	0.184058
NUDC	4	3850;4774;6890;15628	NUDC_28997;NUDC_28998;NUDC_28996;NUDC_28995	3	2.57428	1.67472	0.0962094	0.184264	0.184264
TBC1D3H	4	3085;3237;6898;10050	TBC1D3H_75001;TBC1D3H_75003;TBC1D3H_75000;TBC1D3H_75002	3	2.57282	1.8081	0.0965083	0.184661	0.184661
NOL8	4	4530;5162;6901;9934	NOL8_41387;NOL8_41390;NOL8_41388;NOL8_41389	3	2.57227	1.63354	0.0966933	0.184839	0.184839
RPL21	4	2678;5457;6904;58195	RPL21_16370;RPL21_16369;RPL21_16371;RPL21_16372	3	2.57173	1.68352	0.0967953	0.184858	0.184858
DTD2	4	1345;2514;6918;17838	DTD2_56807;DTD2_56806;DTD2_56805;DTD2_56808	3	2.56918	1.98722	0.0973452	0.185732	0.185732
TTI2	4	37;2465;6931;58436	TTI2_50869;TTI2_50870;TTI2_50867;TTI2_50868	3	2.56681	2.50461	0.0978491	0.186516	0.186407
SASS6	4	493;4147;6932;46404	SASS6_63728;SASS6_63726;SASS6_63727;SASS6_63725	3	2.56663	1.98832	0.0979191	0.186473	0.186407
NAA30	4	4734;5107;6936;30124	NAA30_58547;NAA30_58546;NAA30_58545;NAA30_58548	3	2.5659	1.62915	0.098052	0.186549	0.186407
NUP214	4	1180;3441;6937;29941	NUP214_21184;NUP214_21183;NUP214_21182;NUP214_21181	3	2.56572	1.91684	0.09807	0.186407	0.186407
TCHHL1	4	1998;2162;6941;24280	TCHHL1_59193;TCHHL1_59195;TCHHL1_59194;TCHHL1_59196	3	2.56499	1.97463	0.098248	0.186569	0.186431
KIAA1429	4	1344;1812;6942;11098	KIAA1429_34210;KIAA1429_34208;KIAA1429_34209;KIAA1429_34207	3	2.56481	2.07794	0.098268	0.186431	0.186431
CERS2	4	1190;6346;6953;8767	CERS2_36901;CERS2_36900;CERS2_36902;CERS2_36899	3	2.56282	1.74925	0.0987259	0.187123	0.187123
KAT8	4	1363;1672;11827;64792	KAT8_53000;KAT8_52999;KAT8_53002;KAT8_53001	2	2.56124	1.86573	0.0990699	0.187598	0.187598
SPATA5L1	4	687;1673;8137;16338	SPATA5L1_48757;SPATA5L1_48756;SPATA5L1_48758;SPATA5L1_48755	2	2.56073	2.0084	0.0991938	0.187656	0.187656
DNAJC11	4	1252;3376;6967;7805	DNAJC11_43193;DNAJC11_43191;DNAJC11_43194;DNAJC11_43192	3	2.56029	1.91213	0.0993128	0.187705	0.187705
XPO1	4	669;2301;6988;27700	XPO1_20359;XPO1_20358;XPO1_20357;XPO1_20360	3	2.5565	2.105	0.1002	0.189203	0.18905
KRR1	4	693;1682;26231;33349	KRR1_30133;KRR1_30132;KRR1_30134;KRR1_30131	2	2.55618	2.00429	0.100303	0.18922	0.18905
AFG3L2	4	122;1683;11057;27199	AFG3L2_29602;AFG3L2_29600;AFG3L2_29601;AFG3L2_29599	2	2.55567	2.37633	0.100417	0.189258	0.18905
KPNA2	4	2326;4934;6995;19906	KPNA2_10275;KPNA2_10276;KPNA2_10273;KPNA2_10274	3	2.55524	1.7234	0.100463	0.189167	0.18905
SPATA24	4	4939;6224;6996;49930	SPATA24_64971;SPATA24_64970;SPATA24_64972;SPATA24_64969	3	2.55506	1.56795	0.100544	0.189142	0.18905
GFM1	4	1941;4902;6998;15676	GFM1_55020;GFM1_55022;GFM1_55019;GFM1_55021	3	2.5547	1.74892	0.100589	0.18905	0.18905
DNLZ	4	394;1831;7003;8508	DNLZ_74714;DNLZ_74716;DNLZ_74715;DNLZ_74717	3	2.5538	2.24349	0.100837	0.189339	0.189339
MCM2	4	642;2108;7006;10617	MCM2_11236;MCM2_11233;MCM2_11235;MCM2_11234	3	2.55326	2.13434	0.100956	0.189386	0.189386
RRM1	4	4580;5029;7011;9222	RRM1_16648;RRM1_16647;RRM1_16646;RRM1_16645	3	2.55236	1.63264	0.101155	0.189582	0.189569
MTBP	4	257;1690;15806;27354	MTBP_35527;MTBP_35529;MTBP_35530;MTBP_35528	2	2.55215	2.21393	0.101241	0.189569	0.189569
OTUD5	4	4386;6510;7017;9023	OTUD5_42736;OTUD5_42737;OTUD5_42735;OTUD5_42738	3	2.55128	1.56871	0.101402	0.189693	0.189663
RABIF	4	2050;2755;7018;10862	RABIF_15697;RABIF_15698;RABIF_15700;RABIF_15699	3	2.5511	1.89872	0.10148	0.189663	0.189663
ZNF830	4	5874;6025;7049;49039	ZNF830_55897;ZNF830_55899;ZNF830_55898;ZNF830_55900	3	2.54555	1.55399	0.102754	0.191865	0.191865
CAMLG	4	4191;4594;7068;15382	CAMLG_2269;CAMLG_2272;CAMLG_2271;CAMLG_2270	3	2.54217	1.66418	0.103585	0.193237	0.193093
WDR26	4	1454;5204;7069;7890	WDR26_50979;WDR26_50981;WDR26_50982;WDR26_50980	3	2.54199	1.76759	0.103604	0.193093	0.193093
LIN9	4	581;1712;8894;29357	LIN9_68496;LIN9_68494;LIN9_68495;LIN9_68493	2	2.54117	2.0341	0.103863	0.193397	0.193397
INSM2	4	777;5745;7084;18540	INSM2_54026;INSM2_54024;INSM2_54025;INSM2_54023	3	2.53932	1.82709	0.104309	0.194047	0.193918
VPS16	4	5474;6792;7086;48767	VPS16_47862;VPS16_47861;VPS16_47860;VPS16_47859	3	2.53896	1.52802	0.104336	0.193918	0.193918
GARS	4	1112;1720;9678;17397	GARS_6882;GARS_6884;GARS_6881;GARS_6883	2	2.53721	1.89573	0.104769	0.194543	0.194364
AGAP9	4	3642;4921;7096;20762	AGAP9_73688;AGAP9_73686;AGAP9_73689;AGAP9_73687	3	2.53719	1.66097	0.104769	0.194364	0.194364
PPIAL4A	4	1298;1724;12786;43124	PPIAL4A_74337;PPIAL4A_74336;PPIAL4A_74335;PPIAL4A_74334	2	2.53524	1.86277	0.105212	0.195005	0.195005
ZNF407	4	3954;5210;7112;14781	ZNF407_42851;ZNF407_42854;ZNF407_42853;ZNF407_42852	3	2.53436	1.63464	0.105473	0.195309	0.195309
RAD51B	4	358;1734;8919;58438	RAD51B_15748;RAD51B_15747;RAD51B_15745;RAD51B_15746	2	2.53033	2.13192	0.106416	0.196874	0.196874
EXOSC10	4	1936;4065;7138;54049	EXOSC10_14281;EXOSC10_14282;EXOSC10_14284;EXOSC10_14283	3	2.52976	1.7918	0.106542	0.196926	0.196926
NAA10	4	86;1803;7143;17732	NAA10_21476;NAA10_21474;NAA10_21473;NAA10_21475	3	2.52888	2.45812	0.106784	0.197192	0.197048
OR4F3	4	1341;2368;7145;14921	OR4F3_35247;OR4F3_35249;OR4F3_35248;OR4F3_35250	3	2.52853	1.99083	0.106886	0.197199	0.197048
ZNF687	4	60;7007;7146;8182	ZNF687_45957;ZNF687_45955;ZNF687_45958;ZNF687_45956	3	2.52835	2.13781	0.106902	0.197048	0.197048
LOC101060321	4	2016;5786;7149;9546	LOC101060321_76317;LOC101060321_76315;LOC101060321_76314;LOC101060321_76316	3	2.52783	1.69051	0.107009	0.197066	0.197066
CLCC1	4	1153;5111;7168;12299	CLCC1_31897;CLCC1_31896;CLCC1_31895;CLCC1_31898	3	2.52449	1.79844	0.10783	0.198396	0.198396
SFTA3	4	2974;4287;7171;13054	SFTA3_66374;SFTA3_66373;SFTA3_66376;SFTA3_66375	3	2.52396	1.71931	0.107941	0.198419	0.198419
CHD8	4	1127;2417;7174;16755	CHD8_46201;CHD8_46202;CHD8_46200;CHD8_46199	3	2.52343	2.00733	0.108117	0.198561	0.198561
ZCCHC8	4	4614;5075;7178;11118	ZCCHC8_42741;ZCCHC8_42742;ZCCHC8_42739;ZCCHC8_42740	3	2.52273	1.61945	0.108254	0.198631	0.198631
UBA52	4	161;3249;7188;12594	UBA52_19812;UBA52_19811;UBA52_19809;UBA52_19810	3	2.52098	2.2003	0.108747	0.199353	0.199353
ATP5J2	4	1281;1755;15202;17670	ATP5J2_25187;ATP5J2_25185;ATP5J2_25186;ATP5J2_25188	2	2.52012	1.85793	0.108906	0.199463	0.199463
MRPS7	4	5524;6547;7211;18604	MRPS7_37727;MRPS7_37729;MRPS7_37728;MRPS7_37730	3	2.51696	1.5293	0.109674	0.200687	0.200315
TOE1	4	619;2422;7212;41417	TOE1_57083;TOE1_57082;TOE1_57084;TOE1_57081	3	2.51679	2.08836	0.109693	0.200539	0.200315
RPL23	4	833;1762;11695;27713	RPL23_24559;RPL23_24558;RPL23_24557;RPL23_24560	2	2.51675	1.94582	0.109747	0.200455	0.200315
MDN1	4	3579;6492;7213;23033	MDN1_32037;MDN1_32038;MDN1_32036;MDN1_32035	3	2.51662	1.58248	0.10977	0.200315	0.200315
U2AF2	4	538;5534;7218;9213	U2AF2_30807;U2AF2_30810;U2AF2_30809;U2AF2_30808	3	2.51574	1.88104	0.109996	0.200546	0.200546
KDM3B	4	1424;6197;7229;30566	KDM3B_39488;KDM3B_39489;KDM3B_39490;KDM3B_39487	3	2.51383	1.71455	0.11049	0.201264	0.201154
PSMB5	4	149;3268;7232;8157	PSMB5_15187;PSMB5_15188;PSMB5_15186;PSMB5_15185	3	2.51331	2.20727	0.110605	0.201291	0.201154
RPL5	4	88;3387;7233;26454	RPL5_16312;RPL5_16311;RPL5_16309;RPL5_16310	3	2.51313	2.27322	0.11063	0.201154	0.201154
CCAR1	4	1577;5057;7241;9900	CCAR1_43241;CCAR1_43242;CCAR1_43239;CCAR1_43240	3	2.51174	1.75417	0.110986	0.201619	0.201472
HAUS1	4	2221;5106;7242;48267	HAUS1_57413;HAUS1_57415;HAUS1_57414;HAUS1_57416	3	2.51157	1.7057	0.111005	0.201472	0.201472
EIF1AD	4	2933;4111;7248;60673	EIF1AD_53347;EIF1AD_53349;EIF1AD_53350;EIF1AD_53348	3	2.51053	1.72803	0.111319	0.201859	0.201794
PTDSS1	4	1255;1776;18864;26998	PTDSS1_25989;PTDSS1_25991;PTDSS1_25992;PTDSS1_25990	2	2.51003	1.85711	0.111431	0.20188	0.201794
CBWD6	4	1437;1777;34829;64692	CBWD6_73887;CBWD6_73888;CBWD6_73886;CBWD6_73889	2	2.50956	1.82905	0.111557	0.201927	0.201794
MBIP	4	2155;6925;7255;64318	MBIP_39041;MBIP_39039;MBIP_39040;MBIP_39042	3	2.50931	1.62818	0.111584	0.201794	0.201794
SCNM1	4	2863;5663;7258;8279	SCNM1_48688;SCNM1_48690;SCNM1_48687;SCNM1_48689	3	2.5088	1.64408	0.111719	0.201856	0.201856
ACTR5	4	4430;4693;7267;58399	ACTR5_50342;ACTR5_50341;ACTR5_50340;ACTR5_50339	3	2.50724	1.64017	0.112147	0.202448	0.202448
PPP1R10	4	1650;5245;7277;40177	PPP1R10_14603;PPP1R10_14602;PPP1R10_14604;PPP1R10_14601	3	2.50551	1.73616	0.112525	0.202948	0.202946
TFDP1	4	2184;5729;7279;19943	TFDP1_19035;TFDP1_19036;TFDP1_19033;TFDP1_19034	3	2.50516	1.67498	0.112625	0.202946	0.202946
PRPF6	4	3420;4202;7288;51997	PRPF6_33633;PRPF6_33634;PRPF6_33631;PRPF6_33632	3	2.50361	1.70039	0.112987	0.203418	0.203418
NDNL2	4	313;6832;7293;11434	NDNL2_44082;NDNL2_44079;NDNL2_44081;NDNL2_44080	3	2.50275	1.89818	0.113213	0.203642	0.203642
SLC22A9	4	4037;7101;7298;59571	SLC22A9_57140;SLC22A9_57138;SLC22A9_57137;SLC22A9_57139	3	2.50189	1.53944	0.113441	0.20387	0.20387
RAB6A	4	118;1795;31333;48139	RAB6A_15670;RAB6A_15672;RAB6A_15671;RAB6A_15669	2	2.50101	2.3562	0.113678	0.204114	0.203964
RPL36AL	4	1242;2542;7304;12532	RPL36AL_16429;RPL36AL_16431;RPL36AL_16430;RPL36AL_16432	3	2.50085	1.97229	0.113696	0.203964	0.203964
LIMS1	4	3381;4156;7312;19756	LIMS1_10671;LIMS1_10672;LIMS1_10670;LIMS1_10669	3	2.49948	1.70345	0.114042	0.204402	0.204402
MEPCE	4	2759;4519;7315;23852	MEPCE_44167;MEPCE_44169;MEPCE_44170;MEPCE_44168	3	2.49896	1.70624	0.114172	0.204453	0.204453
TXNL4B	4	2820;3071;7319;46940	TXNL4B_41130;TXNL4B_41128;TXNL4B_41129;TXNL4B_41127	3	2.49827	1.80927	0.114359	0.204605	0.204605
FZR1	4	3083;4633;7329;34593	FZR1_38563;FZR1_38564;FZR1_38565;FZR1_38566	3	2.49656	1.68452	0.114854	0.205308	0.205308
RPTOR	4	832;2606;7339;13878	RPTOR_45712;RPTOR_45713;RPTOR_45711;RPTOR_45714	3	2.49484	2.01898	0.11528	0.205886	0.205852
DDX59	4	1105;1809;7513;7964	DDX59_52170;DDX59_52169;DDX59_52167;DDX59_52168	2	2.49443	2.07224	0.115363	0.205852	0.205852
POLR2E	4	1486;2266;7345;75426	POLR2E_14377;POLR2E_14379;POLR2E_14378;POLR2E_14380	3	2.49382	1.97759	0.115508	0.205928	0.205927
CRCP	4	3066;4994;7347;57419	CRCP_35968;CRCP_35969;CRCP_35967;CRCP_35970	3	2.49347	1.66393	0.11561	0.205927	0.205927
ARIH1	4	3868;4839;7354;9826	ARIH1_33806;ARIH1_33803;ARIH1_33805;ARIH1_33804	3	2.49228	1.64317	0.115972	0.206389	0.206389
S100A4	4	4285;6175;7360;13152	S100A4_16726;S100A4_16728;S100A4_16727;S100A4_16725	3	2.49125	1.56537	0.116213	0.206635	0.206635
SDHC	4	4705;6172;7362;70370	SDHC_17095;SDHC_17093;SDHC_17096;SDHC_17094	3	2.49091	1.55439	0.116339	0.206676	0.206646
PRPF4	4	3539;4771;7364;12636	PRPF4_23950;PRPF4_23952;PRPF4_23949;PRPF4_23951	3	2.49057	1.65733	0.116425	0.206646	0.206646
MYBBP1A	4	2308;6101;7370;46715	MYBBP1A_28335;MYBBP1A_28334;MYBBP1A_28333;MYBBP1A_28336	3	2.48955	1.64582	0.116674	0.206906	0.206792
ZCCHC6	4	3968;6168;7372;17103	ZCCHC6_49579;ZCCHC6_49582;ZCCHC6_49581;ZCCHC6_49580	3	2.48921	1.57421	0.116713	0.206792	0.206792
KIF4A	4	858;5967;7380;20842	KIF4A_33591;KIF4A_33592;KIF4A_33593;KIF4A_33594	3	2.48784	1.78597	0.117063	0.20723	0.207224
CNOT3	4	2573;2764;7382;17640	CNOT3_12715;CNOT3_12714;CNOT3_12716;CNOT3_12713	3	2.4875	1.84678	0.117163	0.207224	0.207224
CTPS1	4	1062;1825;44159;45097	CTPS1_4227;CTPS1_4226;CTPS1_4225;CTPS1_4228	2	2.48696	1.88017	0.117289	0.207265	0.207265
POLR2C	4	1163;1828;7845;8621	POLR2C_14372;POLR2C_14369;POLR2C_14371;POLR2C_14370	2	2.48557	1.86062	0.11769	0.207791	0.207791
PPME1	4	5864;6357;7402;31740	PPME1_38700;PPME1_38702;PPME1_38701;PPME1_38699	3	2.4841	1.51953	0.118118	0.208364	0.208364
XPO6	4	5169;5669;7422;16088	XPO6_32105;XPO6_32103;XPO6_32106;XPO6_32104	3	2.48071	1.56274	0.119022	0.209776	0.209776
LAMTOR2	4	2730;5813;7426;11438	LAMTOR2_36207;LAMTOR2_36208;LAMTOR2_36209;LAMTOR2_36210	3	2.48004	1.63364	0.119245	0.209985	0.209985
NPIPB9	4	1120;1842;17753;42679	NPIPB9_75983;NPIPB9_75984;NPIPB9_75985;NPIPB9_75982	2	2.47911	1.86519	0.119488	0.210228	0.210228
BRCA1	4	2947;4063;7441;8943	BRCA1_1862;BRCA1_1861;BRCA1_1863;BRCA1_1864	3	2.4775	1.71962	0.119912	0.21079	0.21079
PMVK	4	393;2458;7445;16212	PMVK_28811;PMVK_28813;PMVK_28812;PMVK_28814	3	2.47683	2.13538	0.120155	0.211032	0.211032
C1orf131	4	1816;1849;16792;55691	C1orf131_59454;C1orf131_59456;C1orf131_59455;C1orf131_59453	2	2.4759	1.76469	0.12041	0.211296	0.211296
MED25	4	3720;6714;7465;14715	MED25_51983;MED25_51984;MED25_51985;MED25_51986	3	2.47346	1.55452	0.121056	0.212244	0.212239
MRPS2	4	3721;5973;7467;13277	MRPS2_37861;MRPS2_37860;MRPS2_37859;MRPS2_37862	3	2.47312	1.58518	0.121159	0.212239	0.212239
ILF3	4	390;6621;7474;13715	ILF3_9554;ILF3_9556;ILF3_9553;ILF3_9555	3	2.47194	1.86472	0.121428	0.212525	0.212525
FAM72A	4	3067;3769;7479;75288	FAM72A_74945;FAM72A_74944;FAM72A_74946;FAM72A_74947	3	2.47111	1.73299	0.121654	0.212736	0.212736
ARF6	4	2288;3722;7485;8537	ARF6_1095;ARF6_1094;ARF6_1093;ARF6_1096	3	2.4701	1.77394	0.121955	0.213077	0.213077
SMURF2	4	1356;2376;7496;10984	SMURF2_47943;SMURF2_47944;SMURF2_47946;SMURF2_47945	3	2.46825	1.96827	0.122446	0.213749	0.213749
EMC3	4	3900;5950;7501;19790	EMC3_43516;EMC3_43518;EMC3_43517;EMC3_43515	3	2.46742	1.57857	0.122682	0.213975	0.213975
STRADA	4	4692;6592;7506;48324	STRADA_56208;STRADA_56206;STRADA_56207;STRADA_56205	3	2.46658	1.52927	0.122829	0.214046	0.214046
PLGLB2	4	3664;6586;7511;8250	PLGLB2_14158;PLGLB2_14157;PLGLB2_14160;PLGLB2_14159	3	2.46574	1.55886	0.12308	0.214297	0.214297
USP32	4	5898;6273;7514;23609	USP32_53988;USP32_53989;USP32_53990;USP32_53987	3	2.46524	1.51612	0.123233	0.214378	0.214378
MAEA	4	2408;3635;7522;21830	MAEA_27675;MAEA_27673;MAEA_27676;MAEA_27674	3	2.46391	1.77168	0.123609	0.214846	0.214843
DNAJA1	4	1733;7245;7524;13833	DNAJA1_8918;DNAJA1_8919;DNAJA1_8920;DNAJA1_8917	3	2.46357	1.63028	0.123714	0.214843	0.214843
LETM1	4	1391;4143;7537;19450	LETM1_10583;LETM1_10581;LETM1_10584;LETM1_10582	3	2.46141	1.80851	0.124284	0.215648	0.215462
ACTR3	4	1820;1881;10483;33548	ACTR3_26991;ACTR3_26989;ACTR3_26990;ACTR3_26992	2	2.46136	1.75698	0.124284	0.215462	0.215462
SNAPC3	4	1628;1885;32259;68789	SNAPC3_17836;SNAPC3_17834;SNAPC3_17833;SNAPC3_17835	2	2.45957	1.77861	0.124792	0.216156	0.216156
NCL	4	4619;6204;7556;12789	NCL_12255;NCL_12256;NCL_12254;NCL_12253	3	2.45824	1.54428	0.125187	0.216654	0.216654
HMGA1	4	4243;6380;7562;11675	HMGA1_8515;HMGA1_8513;HMGA1_8514;HMGA1_8516	3	2.45725	1.5466	0.12547	0.216957	0.216957
FAM231A	4	1497;2215;7564;12332	FAM231A_74953;FAM231A_74955;FAM231A_74952;FAM231A_74954	3	2.45692	1.97067	0.125593	0.216983	0.216983
TLN1	4	6370;6522;7582;8821	TLN1_19268;TLN1_19265;TLN1_19266;TLN1_19267	3	2.45393	1.49388	0.126537	0.218426	0.218426
DDX20	4	661;2124;7584;30642	DDX20_30499;DDX20_30501;DDX20_30502;DDX20_30500	3	2.4536	2.09488	0.126661	0.218452	0.218452
NBPF4	4	6956;7024;7605;9061	NBPF4_62045;NBPF4_62048;NBPF4_62047;NBPF4_62046	3	2.45013	1.46413	0.127658	0.219983	0.219983
MRPL51	4	4387;5996;7621;13599	MRPL51_38273;MRPL51_38272;MRPL51_38274;MRPL51_38271	3	2.44749	1.55578	0.128382	0.221041	0.221041
SNAPC4	4	1726;2257;7631;23607	SNAPC4_17844;SNAPC4_17842;SNAPC4_17843;SNAPC4_17841	3	2.44585	1.94243	0.128796	0.221564	0.221564
USP17L22	4	905;4070;7642;31698	USP17L22_75642;USP17L22_75641;USP17L22_75640;USP17L22_75643	3	2.44404	1.867	0.129384	0.222385	0.222385
NUP37	4	1440;1948;21286;32092	NUP37_48737;NUP37_48736;NUP37_48738;NUP37_48735	2	2.43175	1.78971	0.131138	0.225208	0.225208
FOXM1	4	1227;1954;28034;29194	FOXM1_6417;FOXM1_6418;FOXM1_6419;FOXM1_6420	2	2.42914	1.82132	0.13149	0.22562	0.22562
CTU1	4	1845;1979;8963;28461	CTU1_55430;CTU1_55427;CTU1_55428;CTU1_55429	2	2.41839	1.73275	0.133029	0.228066	0.228066
MFAP1	4	412;1991;12926;63896	MFAP1_11394;MFAP1_11393;MFAP1_11395;MFAP1_11396	2	2.41328	2.04335	0.133823	0.229231	0.229231
BRIX1	4	1159;1993;10284;25110	BRIX1_42252;BRIX1_42251;BRIX1_42254;BRIX1_42253	2	2.41243	1.82476	0.133964	0.229278	0.229278
PREB	4	8;2008;9010;11660	PREB_27050;PREB_27051;PREB_27049;PREB_27052	2	2.4061	2.8922	0.134903	0.230688	0.230688
TNPO3	4	688;2013;15744;17715	TNPO3_33085;TNPO3_33084;TNPO3_33086;TNPO3_33083	2	2.40399	1.92973	0.135211	0.231018	0.231018
PSMD11	4	1549;2022;9749;11532	PSMD11_15273;PSMD11_15275;PSMD11_15274;PSMD11_15276	2	2.40022	1.75906	0.135775	0.231785	0.231785
PPIAL4C	4	1826;2030;12431;71903	PPIAL4C_74359;PPIAL4C_74358;PPIAL4C_74360;PPIAL4C_74361	2	2.39689	1.72408	0.136276	0.232444	0.232348
DDX5	4	1735;2031;9116;15840	DDX5_4641;DDX5_4642;DDX5_4644;DDX5_4643	2	2.39647	1.73418	0.136335	0.232348	0.232348
RPS29	4	330;2043;7808;15979	RPS29_16626;RPS29_16627;RPS29_16625;RPS29_16628	2	2.39149	2.07994	0.1371	0.233454	0.233454
NSMCE4A	4	1591;2048;7819;32052	NSMCE4A_40556;NSMCE4A_40557;NSMCE4A_40555;NSMCE4A_40558	2	2.38943	1.74821	0.137412	0.233787	0.233787
MED16	4	1147;2064;13826;43755	MED16_26778;MED16_26777;MED16_26779;MED16_26780	2	2.38286	1.81213	0.138519	0.235471	0.235471
PYROXD1	4	359;2075;11176;21471	PYROXD1_50336;PYROXD1_50338;PYROXD1_50335;PYROXD1_50337	2	2.37837	2.05534	0.139186	0.236404	0.236404
RPS3	4	440;2091;8582;9069	RPS3_16491;RPS3_16490;RPS3_16492;RPS3_16489	2	2.37188	2.00861	0.140243	0.237998	0.237998
PFAS	4	157;2152;10657;16780	PFAS_13709;PFAS_13711;PFAS_13710;PFAS_13712	2	2.34762	2.21783	0.144393	0.244835	0.244835
PSMA2	4	1360;2154;57862;59744	PSMA2_15148;PSMA2_15146;PSMA2_15147;PSMA2_15145	2	2.34684	1.75898	0.14452	0.244844	0.244844
SPATA5	4	480;2195;9146;13212	SPATA5_63882;SPATA5_63881;SPATA5_63884;SPATA5_63883	2	2.33094	1.96959	0.147295	0.249334	0.249334
PSMB1	4	1962;2226;10341;19751	PSMB1_15172;PSMB1_15171;PSMB1_15170;PSMB1_15169	2	2.31912	1.67078	0.1496	0.253024	0.253024
MED18	4	514;2236;17601;39258	MED18_40590;MED18_40587;MED18_40589;MED18_40588	2	2.31534	1.94722	0.150301	0.253996	0.253996
VEZT	4	1919;2280;10514;10587	VEZT_42731;VEZT_42733;VEZT_42734;VEZT_42732	2	2.29893	1.66513	0.153542	0.259256	0.259256
TRAPPC4	4	1814;2283;8545;16484	TRAPPC4_38697;TRAPPC4_38698;TRAPPC4_38696;TRAPPC4_38695	2	2.29783	1.67587	0.15377	0.259423	0.259423
RTFDC1	4	835;2286;17964;38021	RTFDC1_38906;RTFDC1_38903;RTFDC1_38904;RTFDC1_38905	2	2.29672	1.83531	0.15399	0.259576	0.259576
PDRG1	4	1267;2325;8619;15410	PDRG1_51725;PDRG1_51726;PDRG1_51724;PDRG1_51723	2	2.28248	1.74138	0.156837	0.264153	0.264153
FIP1L1	4	938;2344;8159;40179	FIP1L1_51773;FIP1L1_51772;FIP1L1_51774;FIP1L1_51771	2	2.27564	1.80039	0.1582	0.266225	0.266225
CCDC115	4	741;2350;23522;29043	CCDC115_53463;CCDC115_53465;CCDC115_53464;CCDC115_53466	2	2.27349	1.84881	0.158655	0.266768	0.266768
DYNC1H1	4	1225;2357;41734;55810	DYNC1H1_4918;DYNC1H1_4917;DYNC1H1_4919;DYNC1H1_4920	2	2.27099	1.74258	0.15917	0.267412	0.267309
COQ2	4	2259;2358;12076;15672	COQ2_35826;COQ2_35825;COQ2_35823;COQ2_35824	2	2.27063	1.61853	0.159242	0.267309	0.267309
GNB1L	4	1900;2361;8236;14456	GNB1L_40286;GNB1L_40285;GNB1L_40283;GNB1L_40284	2	2.26956	1.65243	0.159466	0.267462	0.267462
LARS	4	1957;2385;17896;74250	LARS_38930;LARS_38927;LARS_38929;LARS_38928	2	2.26106	1.64226	0.161345	0.270387	0.270286
WDR5	4	2024;2386;14089;40225	WDR5_30085;WDR5_30084;WDR5_30086;WDR5_30083	2	2.2607	1.63536	0.161419	0.270286	0.270286
PRPF8	4	1743;2393;8557;28020	PRPF8_28610;PRPF8_28609;PRPF8_28612;PRPF8_28611	2	2.25824	1.66413	0.161944	0.27094	0.27094
POLR2G	4	357;2407;9543;58689	POLR2G_14386;POLR2G_14385;POLR2G_14388;POLR2G_14387	2	2.25334	1.99402	0.163004	0.272486	0.272486
RACGAP1	4	1327;2412;7943;75448	RACGAP1_36570;RACGAP1_36567;RACGAP1_36569;RACGAP1_36568	2	2.2516	1.7164	0.163377	0.272883	0.272883
TOP1	4	800;2425;8123;12263	TOP1_19440;TOP1_19439;TOP1_19437;TOP1_19438	2	2.24708	1.81948	0.16435	0.27428	0.27428
CDK11B	4	2233;2436;9809;32192	CDK11B_2782;CDK11B_2783;CDK11B_2781;CDK11B_2784	2	2.24328	1.60714	0.16515	0.275388	0.275388
GEMIN6	4	2335;2457;8613;55351	GEMIN6_50089;GEMIN6_50087;GEMIN6_50088;GEMIN6_50090	2	2.23607	1.59473	0.166814	0.277931	0.277931
CDC16	4	334;2460;7693;54052	CDC16_23288;CDC16_23285;CDC16_23287;CDC16_23286	2	2.23504	1.99913	0.167034	0.278068	0.278068
IFITM3	4	2327;2468;9477;12558	IFITM3_27994;IFITM3_27993;IFITM3_27996;IFITM3_27995	2	2.23232	1.59353	0.167642	0.278849	0.278849
BRAP	4	1009;2473;8299;14733	BRAP_21574;BRAP_21576;BRAP_21575;BRAP_21573	2	2.23062	1.76265	0.168057	0.279308	0.279308
RAB7A	4	2014;2494;18639;37411	RAB7A_21042;RAB7A_21041;RAB7A_21043;RAB7A_21044	2	2.22352	1.61776	0.169733	0.28186	0.28186
SF3B3	4	1700;2509;8032;17011	SF3B3_32837;SF3B3_32835;SF3B3_32836;SF3B3_32838	2	2.21849	1.6493	0.17086	0.283499	0.283378
TBCD	4	511;2510;11264;44039	TBCD_18747;TBCD_18746;TBCD_18745;TBCD_18748	2	2.21815	1.89987	0.170928	0.283378	0.283378
WDR61	4	1054;2547;22852;57423	WDR61_51204;WDR61_51205;WDR61_51206;WDR61_51203	2	2.20588	1.7412	0.173991	0.288217	0.288217
HIST2H2AC	4	1633;2550;12407;13666	HIST2H2AC_21651;HIST2H2AC_21650;HIST2H2AC_21649;HIST2H2AC_21652	2	2.20489	1.65065	0.174246	0.288402	0.288402
AQP7	4	814;2552;39341;51379	AQP7_1044;AQP7_1041;AQP7_1042;AQP7_1043	2	2.20423	1.79441	0.174403	0.288424	0.288424
C2CD4D	4	2159;2556;13727;18651	C2CD4D_75553;C2CD4D_75552;C2CD4D_75554;C2CD4D_75555	2	2.20292	1.59363	0.174693	0.288667	0.288667
TOMM20	4	1305;2559;38242;39200	TOMM20_26028;TOMM20_26027;TOMM20_26025;TOMM20_26026	2	2.20194	1.69501	0.17496	0.28887	0.28887
RAD21	4	2399;2562;10180;43214	RAD21_15728;RAD21_15727;RAD21_15726;RAD21_15725	2	2.20095	1.57187	0.17521	0.289046	0.289046
NIPBL	4	2165;2565;19698;25444	NIPBL_33861;NIPBL_33862;NIPBL_33860;NIPBL_33859	2	2.19997	1.59161	0.17546	0.289221	0.289221
MRPS16	4	2121;2569;18608;35944	MRPS16_37560;MRPS16_37562;MRPS16_37561;MRPS16_37559	2	2.19867	1.59503	0.175783	0.289516	0.289516
RNASEK	4	954;2590;52674;54683	RNASEK_72929;RNASEK_72932;RNASEK_72931;RNASEK_72930	2	2.19184	1.75496	0.177436	0.292	0.292
USE1	4	1351;2603;11316;27026	USE1_43573;USE1_43571;USE1_43574;USE1_43572	2	2.18765	1.68074	0.178625	0.293716	0.293606
EWSR1	4	940;2604;29687;49643	EWSR1_5894;EWSR1_5896;EWSR1_5895;EWSR1_5893	2	2.18732	1.75579	0.178704	0.293606	0.293606
NCAPH2	4	1676;2615;19891;58921	NCAPH2_36612;NCAPH2_36611;NCAPH2_36614;NCAPH2_36613	2	2.18379	1.63483	0.179635	0.294895	0.294895
NAA20	4	523;2633;31192;38015	NAA20_37892;NAA20_37893;NAA20_37891;NAA20_37894	2	2.17805	1.87488	0.181211	0.297239	0.297239
RBM39	4	1017;2636;9977;10009	RBM39_25291;RBM39_25290;RBM39_25289;RBM39_25292	2	2.17709	1.73424	0.181467	0.297416	0.297416
INO80	4	141;2644;18809;19999	INO80_40316;INO80_40318;INO80_40317;INO80_40315	2	2.17455	2.1545	0.182085	0.298187	0.298187
METTL3	4	1684;2672;7750;8727	METTL3_44231;METTL3_44233;METTL3_44234;METTL3_44232	2	2.16573	1.62484	0.184418	0.301761	0.301761
DDX52	4	574;2681;7692;36276	DDX52_29973;DDX52_29974;DDX52_29972;DDX52_29971	2	2.16292	1.84755	0.185276	0.302919	0.302919
OSGEP	4	1574;2686;33589;75925	OSGEP_42900;OSGEP_42899;OSGEP_42901;OSGEP_42902	2	2.16136	1.63636	0.185698	0.303362	0.303362
CTDNEP1	4	2067;2699;7876;13793	CTDNEP1_32696;CTDNEP1_32697;CTDNEP1_32695;CTDNEP1_32698	2	2.15732	1.57948	0.186811	0.304932	0.304932
CHMP6	4	276;2707;12421;20590	CHMP6_49488;CHMP6_49487;CHMP6_49489;CHMP6_49490	2	2.15484	1.99996	0.187482	0.305779	0.305779
PWP1	4	155;2715;19890;61728	PWP1_30234;PWP1_30231;PWP1_30232;PWP1_30233	2	2.15237	2.12298	0.188102	0.306543	0.306543
STXBP3	4	1713;2721;32641;47242	STXBP3_18464;STXBP3_18462;STXBP3_18461;STXBP3_18463	2	2.15053	1.61378	0.188603	0.30711	0.30711
RPS2	4	660;2725;12328;43114	RPS2_16488;RPS2_16486;RPS2_16485;RPS2_16487	2	2.1493	1.81116	0.188953	0.307431	0.307431
RIOK1	4	294;2735;17160;62380	RIOK1_52433;RIOK1_52432;RIOK1_52431;RIOK1_52434	2	2.14623	1.98209	0.189798	0.308556	0.30844
SPDYE5	4	1624;2736;16136;54164	SPDYE5_73274;SPDYE5_73276;SPDYE5_73275;SPDYE5_73273	2	2.14593	1.62229	0.18988	0.30844	0.30844
MCM4	4	2703;2741;21586;50284	MCM4_11241;MCM4_11243;MCM4_11242;MCM4_11244	2	2.1444	1.52036	0.190323	0.30891	0.30891
UQCRC2	4	138;2749;31150;70106	UQCRC2_20027;UQCRC2_20028;UQCRC2_20026;UQCRC2_20025	2	2.14196	2.14285	0.191006	0.309769	0.309769
COPZ1	4	1257;2769;23108;48758	COPZ1_30897;COPZ1_30896;COPZ1_30895;COPZ1_30898	2	2.1359	1.66972	0.192836	0.312484	0.312484
ALG1	4	2025;2776;9577;10708	ALG1_43862;ALG1_43861;ALG1_43860;ALG1_43859	2	2.13379	1.57181	0.193455	0.313234	0.313234
POU2F1	4	1594;2778;8918;60880	POU2F1_14443;POU2F1_14444;POU2F1_14442;POU2F1_14441	2	2.13319	1.61971	0.193622	0.313252	0.313252
MBD6	4	2541;2787;14241;41172	MBD6_57185;MBD6_57188;MBD6_57187;MBD6_57186	2	2.13049	1.5254	0.194436	0.314318	0.314318
RMI1	4	773;2800;38303;63011	RMI1_50588;RMI1_50587;RMI1_50589;RMI1_50590	2	2.1266	1.76646	0.195517	0.315811	0.315811
PMPCA	4	181;2803;8393;17633	PMPCA_32066;PMPCA_32063;PMPCA_32064;PMPCA_32065	2	2.1257	2.07619	0.19577	0.315966	0.315966
DHX29	4	1362;2822;9019;58252	DHX29_40102;DHX29_40100;DHX29_40099;DHX29_40101	2	2.12006	1.64529	0.197478	0.318467	0.318467
RTEL1	4	2158;2843;18461;61652	RTEL1_39426;RTEL1_39423;RTEL1_39425;RTEL1_39424	2	2.11387	1.5492	0.199471	0.321424	0.321424
NOC4L	4	709;2845;7996;10045	NOC4L_48807;NOC4L_48809;NOC4L_48810;NOC4L_48808	2	2.11328	1.77802	0.19966	0.321471	0.321471
GOLGA8J	4	2268;2879;8320;36330	GOLGA8J_74235;GOLGA8J_74236;GOLGA8J_74237;GOLGA8J_74234	2	2.10336	1.53411	0.202719	0.326134	0.326134
TIPIN	4	1312;2888;12272;56492	TIPIN_41148;TIPIN_41150;TIPIN_41147;TIPIN_41149	2	2.10076	1.64332	0.20357	0.327241	0.327145
MYEOV	4	2251;2889;14656;50814	MYEOV_35191;MYEOV_35192;MYEOV_35194;MYEOV_35193	2	2.10047	1.53415	0.203673	0.327145	0.327145
PDCD7	4	2864;2894;17379;71397	PDCD7_26940;PDCD7_26937;PDCD7_26938;PDCD7_26939	2	2.09903	1.48654	0.204106	0.327579	0.327478
NPM1	4	2042;2895;13582;75508	NPM1_12784;NPM1_12782;NPM1_12781;NPM1_12783	2	2.09874	1.55261	0.204206	0.327478	0.327478
CXorf56	4	1968;2904;14678;21968	CXorf56_47174;CXorf56_47172;CXorf56_47171;CXorf56_47173	2	2.09615	1.55869	0.205037	0.328549	0.328549
TRAPPC3	4	133;2941;27618;72786	TRAPPC3_35560;TRAPPC3_35559;TRAPPC3_35562;TRAPPC3_35561	2	2.08559	2.12264	0.208422	0.333707	0.333707
AHCY	4	2461;2964;19509;49610	AHCY_539;AHCY_537;AHCY_538;AHCY_540	2	2.07909	1.50594	0.210649	0.337004	0.337004
TRNT1	4	1738;2979;9118;52541	TRNT1_37780;TRNT1_37782;TRNT1_37779;TRNT1_37781	2	2.07489	1.57303	0.212032	0.338948	0.338948
RPP38	4	2666;3007;22718;47872	RPP38_28478;RPP38_28477;RPP38_28479;RPP38_28480	2	2.06709	1.48438	0.214829	0.343146	0.343146
BCAS2	4	2383;3010;26367;50679	BCAS2_27638;BCAS2_27639;BCAS2_27640;BCAS2_27637	2	2.06626	1.50583	0.215098	0.343303	0.343303
PRPF3	4	2314;3036;8061;10328	PRPF3_23954;PRPF3_23955;PRPF3_23953;PRPF3_23956	2	2.0591	1.50803	0.217577	0.346985	0.346985
RFT1	4	1869;3040;14387;34462	RFT1_56037;RFT1_56038;RFT1_56040;RFT1_56039	2	2.058	1.54996	0.217975	0.347344	0.347344
GOLGA6D	4	1118;3043;14865;35458	GOLGA6D_74379;GOLGA6D_74381;GOLGA6D_74380;GOLGA6D_74378	2	2.05718	1.6546	0.218223	0.347464	0.347464
SHFM1	4	1280;3051;23713;30434	SHFM1_21137;SHFM1_21140;SHFM1_21139;SHFM1_21138	2	2.055	1.62553	0.218981	0.348395	0.348395
NRBP1	4	597;3061;33112;64800	NRBP1_36914;NRBP1_36913;NRBP1_36912;NRBP1_36911	2	2.05227	1.78389	0.220065	0.349842	0.349842
FAM98B	4	1943;3064;8311;20543	FAM98B_67483;FAM98B_67484;FAM98B_67481;FAM98B_67482	2	2.05146	1.5389	0.220345	0.350011	0.350011
CHERP	4	1844;3069;8864;9323	CHERP_28365;CHERP_28366;CHERP_28368;CHERP_28367	2	2.0501	1.54871	0.220848	0.350533	0.350533
DHFRL1	4	2638;3073;15934;48111	DHFRL1_64781;DHFRL1_64784;DHFRL1_64782;DHFRL1_64783	2	2.04902	1.47738	0.221217	0.350841	0.350841
BAGE2	4	1206;3087;37801;67282	BAGE2_54804;BAGE2_54806;BAGE2_54805;BAGE2_54803	2	2.04523	1.63294	0.222547	0.352674	0.352674
POLA2	4	2539;3090;10465;17515	POLA2_33420;POLA2_33422;POLA2_33419;POLA2_33421	2	2.04443	1.48252	0.222827	0.352839	0.352839
RPS7	4	1479;3092;19468;25515	RPS7_16534;RPS7_16535;RPS7_16533;RPS7_16536	2	2.04389	1.59032	0.223035	0.352891	0.352891
CTDSPL2	4	1292;3096;9547;33415	CTDSPL2_38877;CTDSPL2_38878;CTDSPL2_38875;CTDSPL2_38876	2	2.04281	1.61751	0.223419	0.35322	0.35322
TARS	4	369;3101;20437;58510	TARS_18718;TARS_18717;TARS_18719;TARS_18720	2	2.04147	1.88101	0.223887	0.353682	0.353682
BCS1L	4	2837;3107;14493;15913	BCS1L_1683;BCS1L_1684;BCS1L_1681;BCS1L_1682	2	2.03986	1.45877	0.22447	0.354325	0.354325
TBL1XR1	4	2935;3119;10843;11162	TBL1XR1_49733;TBL1XR1_49734;TBL1XR1_49731;TBL1XR1_49732	2	2.03665	1.45066	0.225746	0.356059	0.356059
RPS12	4	2062;3127;33182;56082	RPS12_16556;RPS12_16553;RPS12_16555;RPS12_16554	2	2.03452	1.51857	0.226474	0.356927	0.356927
TMED10	4	1747;3129;10378;11944	TMED10_29721;TMED10_29720;TMED10_29722;TMED10_29719	2	2.03399	1.55154	0.226666	0.35695	0.35695
C16orf72	4	3056;3131;43723;52953	C16orf72_36354;C16orf72_36352;C16orf72_36351;C16orf72_36353	2	2.03346	1.44137	0.226908	0.357051	0.357051
PSMB2	4	1451;3139;17015;21303	PSMB2_15176;PSMB2_15175;PSMB2_15174;PSMB2_15173	2	2.03134	1.58795	0.227803	0.358179	0.358179
RAE1	4	2316;3152;12348;27556	RAE1_22054;RAE1_22055;RAE1_22053;RAE1_22056	2	2.0279	1.49226	0.229039	0.359842	0.359842
PRC1	4	1800;3171;13612;17634	PRC1_23720;PRC1_23719;PRC1_23718;PRC1_23717	2	2.02291	1.53997	0.230919	0.362512	0.362512
CTC1	4	1498;3176;31252;53198	CTC1_50833;CTC1_50832;CTC1_50831;CTC1_50834	2	2.0216	1.57657	0.23143	0.363031	0.363031
PGLYRP3	4	1617;3189;48835;73360	PGLYRP3_57167;PGLYRP3_57166;PGLYRP3_57165;PGLYRP3_57168	2	2.01821	1.55931	0.232769	0.364846	0.364708
NXF1	4	2261;3190;24903;68681	NXF1_28240;NXF1_28239;NXF1_28237;NXF1_28238	2	2.01795	1.49202	0.232862	0.364708	0.364708
ANKRD20A4	4	3;3209;60214;71192	ANKRD20A4_74778;ANKRD20A4_74779;ANKRD20A4_74780;ANKRD20A4_74781	2	2.01301	2.9086	0.23474	0.367364	0.367364
NPIPB3	4	1584;3222;8845;9178	NPIPB3_31782;NPIPB3_31779;NPIPB3_31781;NPIPB3_31780	2	2.00966	1.55922	0.23621	0.369377	0.369377
SMN2	4	1506;3245;10486;69875	SMN2_17786;SMN2_17788;SMN2_17785;SMN2_17787	2	2.00375	1.56656	0.238504	0.372674	0.372562
POP5	4	2467;3246;15710;15911	POP5_38611;POP5_38614;POP5_38612;POP5_38613	2	2.00349	1.46767	0.238618	0.372562	0.372562
PFN1	4	902;3250;11549;22305	PFN1_13769;PFN1_13771;PFN1_13770;PFN1_13772	2	2.00247	1.672	0.238979	0.372836	0.372713
ANKLE2	4	1202;3251;32330;35837	ANKLE2_31852;ANKLE2_31851;ANKLE2_31853;ANKLE2_31854	2	2.00222	1.61211	0.239085	0.372713	0.372713
DDX41	4	1011;3254;11981;55059	DDX41_38735;DDX41_38736;DDX41_38737;DDX41_38738	2	2.00145	1.64766	0.239383	0.372888	0.372888
PGGT1B	4	1194;3265;7818;55688	PGGT1B_13807;PGGT1B_13806;PGGT1B_13808;PGGT1B_13805	2	1.99865	1.61171	0.24052	0.37437	0.37437
ATXN10	4	2571;3270;54132;54384	ATXN10_33785;ATXN10_33783;ATXN10_33784;ATXN10_33786	2	1.99738	1.45656	0.241002	0.37483	0.37483
USP17L5	4	3217;3288;45881;63217	USP17L5_74671;USP17L5_74672;USP17L5_74670;USP17L5_74673	2	1.99283	1.41133	0.243016	0.37767	0.37767
TAF1A	4	1527;3302;13004;31349	TAF1A_23589;TAF1A_23590;TAF1A_23591;TAF1A_23592	2	1.9893	1.55651	0.244514	0.379704	0.379704
GTF3C5	4	2742;3337;26182;33350	GTF3C5_24499;GTF3C5_24498;GTF3C5_24497;GTF3C5_24500	2	1.98056	1.43568	0.248104	0.384982	0.384982
EEF2	4	407;3339;11298;72118	EEF2_5325;EEF2_5327;EEF2_5326;EEF2_5328	2	1.98006	1.82935	0.248332	0.385039	0.385039
PCYT1A	4	3300;3364;9315;74975	PCYT1A_13477;PCYT1A_13480;PCYT1A_13479;PCYT1A_13478	2	1.97388	1.39706	0.25107	0.388984	0.388984
BRF2	4	3305;3384;40635;43531	BRF2_42222;BRF2_42220;BRF2_42221;BRF2_42219	2	1.96897	1.39433	0.253198	0.39198	0.391851
UBE2Q2L	4	2264;3385;8086;15693	UBE2Q2L_75840;UBE2Q2L_75839;UBE2Q2L_75838;UBE2Q2L_75841	2	1.96873	1.46714	0.25331	0.391851	0.391851
GTF2H1	4	1669;3402;23537;34190	GTF2H1_7952;GTF2H1_7951;GTF2H1_7949;GTF2H1_7950	2	1.96458	1.52607	0.25508	0.394286	0.394286
SUMO2	4	3224;3405;16479;57410	SUMO2_17811;SUMO2_17812;SUMO2_17809;SUMO2_17810	2	1.96385	1.39643	0.255396	0.394471	0.394471
NSRP1	4	3193;3412;17338;33979	NSRP1_52884;NSRP1_52885;NSRP1_52883;NSRP1_52886	2	1.96215	1.3974	0.256177	0.395373	0.395373
HNRNPC	4	1847;3452;8977;38587	HNRNPC_8585;HNRNPC_8587;HNRNPC_8588;HNRNPC_8586	2	1.9525	1.49958	0.26052	0.401768	0.401768
ZC3H13	4	875;3460;8989;14137	ZC3H13_31702;ZC3H13_31699;ZC3H13_31701;ZC3H13_31700	2	1.95058	1.65242	0.261405	0.402824	0.402824
MRE11A	4	251;3471;12511;17245	MRE11A_11740;MRE11A_11738;MRE11A_11737;MRE11A_11739	2	1.94796	1.91692	0.262571	0.40431	0.404172
TBC1D3B	4	1124;3472;7788;19863	TBC1D3B_72729;TBC1D3B_72730;TBC1D3B_72732;TBC1D3B_72731	2	1.94772	1.59876	0.262682	0.404172	0.404172
ALG1L2	4	474;3488;12344;32944	ALG1L2_73967;ALG1L2_73969;ALG1L2_73968;ALG1L2_73966	2	1.94391	1.77875	0.264435	0.406559	0.406559
SNX27	4	3016;3497;11574;33503	SNX27_51776;SNX27_51778;SNX27_51777;SNX27_51775	2	1.94178	1.39803	0.265473	0.407843	0.407843
RAD51D	4	3345;3500;8510;27552	RAD51D_15755;RAD51D_15754;RAD51D_15753;RAD51D_15756	2	1.94107	1.37812	0.265813	0.408053	0.408053
UPF1	4	2976;3511;28182;54608	UPF1_16010;UPF1_16011;UPF1_16009;UPF1_16012	2	1.93848	1.39893	0.267054	0.409645	0.409645
PUF60	4	686;3517;38461;42909	PUF60_30925;PUF60_30923;PUF60_30926;PUF60_30924	2	1.93707	1.69688	0.267846	0.410547	0.410547
EIF3F	4	1890;3527;15692;74256	EIF3F_22616;EIF3F_22613;EIF3F_22615;EIF3F_22614	2	1.93472	1.48607	0.26898	0.411972	0.411972
FOXD4L1	4	303;3537;16467;36112	FOXD4L1_64701;FOXD4L1_64702;FOXD4L1_64704;FOXD4L1_64703	2	1.93238	1.86869	0.270107	0.413383	0.413383
PISD	4	1746;3540;16393;60576	PISD_33532;PISD_33533;PISD_33534;PISD_33531	2	1.93168	1.5005	0.270435	0.413571	0.413571
TRMT5	4	2191;3551;16651;29269	TRMT5_45876;TRMT5_45875;TRMT5_45878;TRMT5_45877	2	1.92912	1.45382	0.271674	0.415149	0.415149
ARF1	4	3005;3564;17653;19144	ARF1_1076;ARF1_1073;ARF1_1075;ARF1_1074	2	1.9261	1.39089	0.273065	0.416958	0.41683
HORMAD1	4	3544;3565;9999;44490	HORMAD1_52847;HORMAD1_52849;HORMAD1_52850;HORMAD1_52848	2	1.92587	1.35974	0.273189	0.41683	0.41683
PPP1R2	4	1974;3578;17845;73623	PPP1R2_14578;PPP1R2_14579;PPP1R2_14577;PPP1R2_14580	2	1.92286	1.47143	0.27468	0.418789	0.418789
CACTIN	4	3113;3584;21556;58978	CACTIN_46631;CACTIN_46632;CACTIN_46634;CACTIN_46633	2	1.92148	1.38187	0.275326	0.419456	0.419456
GTF2H4	4	2442;3587;13456;49932	GTF2H4_7962;GTF2H4_7961;GTF2H4_7963;GTF2H4_7964	2	1.92078	1.4283	0.275662	0.419649	0.419649
RPS21	4	2164;3602;9532;16629	RPS21_16593;RPS21_16594;RPS21_16596;RPS21_16595	2	1.91734	1.45038	0.277421	0.422007	0.422007
SF3B1	4	3538;3606;13516;15922	SF3B1_32842;SF3B1_32839;SF3B1_32841;SF3B1_32840	2	1.91642	1.35534	0.277862	0.422359	0.422359
RPS10-NUDT3	4	2661;3610;39232;76420	RPS10-NUDT3_76117;RPS10-NUDT3_76116;RPS10-NUDT3_76114;RPS10-NUDT3_76115	2	1.91551	1.40895	0.278324	0.422741	0.422741
RRM2	4	2827;3613;8631;38176	RRM2_16652;RRM2_16650;RRM2_16649;RRM2_16651	2	1.91482	1.39693	0.278641	0.422903	0.422903
BIRC5	4	1879;3619;14016;22539	BIRC5_930;BIRC5_931;BIRC5_932;BIRC5_929	2	1.91345	1.47661	0.279283	0.423558	0.423401
CBWD1	4	2950;3620;27454;39482	CBWD1_43633;CBWD1_43631;CBWD1_43632;CBWD1_43634	2	1.91322	1.38797	0.27939	0.423401	0.423401
CHD1L	4	1552;3631;10210;42461	CHD1L_25209;CHD1L_25211;CHD1L_25212;CHD1L_25210	2	1.91072	1.51391	0.280641	0.424977	0.424977
COX7B	4	2085;3652;26610;27964	COX7B_3735;COX7B_3733;COX7B_3736;COX7B_3734	2	1.90596	1.45208	0.283029	0.42827	0.42827
ANKRD20A3	4	730;3662;28037;32774	ANKRD20A3_73114;ANKRD20A3_73115;ANKRD20A3_73116;ANKRD20A3_73113	2	1.90371	1.66708	0.284177	0.429684	0.429684
TPI1	4	3399;3666;17391;19019	TPI1_19489;TPI1_19491;TPI1_19490;TPI1_19492	2	1.9028	1.35599	0.284654	0.430082	0.430082
DLST	4	1895;3669;19839;57117	DLST_4817;DLST_4820;DLST_4819;DLST_4818	2	1.90213	1.46925	0.285102	0.430435	0.430435
USPL1	4	3512;3700;8265;26630	USPL1_27357;USPL1_27359;USPL1_27358;USPL1_27360	2	1.89519	1.34609	0.288612	0.435408	0.435408
TLCD1	4	3338;3702;8879;27170	TLCD1_57707;TLCD1_57706;TLCD1_57708;TLCD1_57705	2	1.89475	1.35535	0.288868	0.435467	0.435467
LSM3	4	1771;3716;18652;61451	LSM3_35909;LSM3_35907;LSM3_35908;LSM3_35910	2	1.89164	1.47761	0.290529	0.437643	0.437643
FDPS	4	935;3723;17598;29864	FDPS_6190;FDPS_6192;FDPS_6189;FDPS_6191	2	1.89008	1.60829	0.291366	0.438575	0.438575
TACC3	4	825;3741;13837;54739	TACC3_28153;TACC3_28156;TACC3_28155;TACC3_28154	2	1.88611	1.63253	0.293479	0.441426	0.441426
SOS1	4	2423;3749;26248;30550	SOS1_17962;SOS1_17964;SOS1_17963;SOS1_17961	2	1.88435	1.41162	0.29453	0.442676	0.442676
PPIH	4	2854;3751;12933;50844	PPIH_28175;PPIH_28176;PPIH_28174;PPIH_28173	2	1.88391	1.37965	0.294771	0.442707	0.442707
PPIAL4G	4	3141;3754;15173;33413	PPIAL4G_73941;PPIAL4G_73940;PPIAL4G_73939;PPIAL4G_73938	2	1.88325	1.36106	0.295136	0.442924	0.442924
RPL7L1	4	3143;3757;24493;59497	RPL7L1_68300;RPL7L1_68297;RPL7L1_68298;RPL7L1_68299	2	1.88259	1.36061	0.295479	0.443108	0.443108
HNRNPK	4	567;3765;16704;19360	HNRNPK_8610;HNRNPK_8609;HNRNPK_8611;HNRNPK_8612	2	1.88084	1.70911	0.296438	0.444215	0.444215
RPL4	4	376;3772;12529;56614	RPL4_16306;RPL4_16307;RPL4_16305;RPL4_16308	2	1.87931	1.79591	0.297241	0.445086	0.445086
PSMA1	4	645;3774;44882;55809	PSMA1_15142;PSMA1_15144;PSMA1_15141;PSMA1_15143	2	1.87888	1.68081	0.297463	0.445087	0.445087
NOTCH2NL	4	3748;3782;27409;53111	NOTCH2NL_71150;NOTCH2NL_71152;NOTCH2NL_71151;NOTCH2NL_71149	2	1.87713	1.32505	0.298371	0.446115	0.446115
DPPA3	4	1200;3785;8912;59604	DPPA3_70199;DPPA3_70197;DPPA3_70200;DPPA3_70198	2	1.87648	1.54959	0.298736	0.446329	0.446329
ACP6	4	1729;3787;35633;62233	ACP6_38137;ACP6_38135;ACP6_38138;ACP6_38136	2	1.87604	1.47466	0.298994	0.446383	0.446383
ZNHIT6	4	1658;3806;21541;23889	ZNHIT6_40400;ZNHIT6_40401;ZNHIT6_40399;ZNHIT6_40402	2	1.87192	1.48109	0.301196	0.449336	0.449336
TRAPPC5	4	2738;3812;25328;54590	TRAPPC5_59002;TRAPPC5_59001;TRAPPC5_59004;TRAPPC5_59003	2	1.87063	1.38099	0.301909	0.450066	0.450066
NIFK	4	3236;3822;16376;43198	NIFK_53554;NIFK_53552;NIFK_53551;NIFK_53553	2	1.86847	1.34804	0.303219	0.451683	0.451683
RBBP5	4	2176;3826;7973;8383	RBBP5_15889;RBBP5_15892;RBBP5_15890;RBBP5_15891	2	1.86761	1.42442	0.30371	0.452081	0.452081
NRAS	4	2053;3845;39157;68757	NRAS_12838;NRAS_12837;NRAS_12839;NRAS_12840	2	1.86354	1.43394	0.305962	0.455096	0.455096
HIST2H4A	4	3055;3847;8657;16754	HIST2H4A_21777;HIST2H4A_21779;HIST2H4A_21780;HIST2H4A_21778	2	1.86311	1.35625	0.306214	0.455134	0.455134
CLEC14A	4	3150;3852;17593;61996	CLEC14A_63404;CLEC14A_63401;CLEC14A_63403;CLEC14A_63402	2	1.86204	1.34991	0.306809	0.455681	0.455528
PRPF31	4	453;3853;16371;21356	PRPF31_34605;PRPF31_34604;PRPF31_34603;PRPF31_34606	2	1.86183	1.74737	0.306932	0.455528	0.455528
PRPF4B	4	1384;3855;8637;17846	PRPF4B_23349;PRPF4B_23350;PRPF4B_23351;PRPF4B_23352	2	1.8614	1.51267	0.30717	0.455545	0.455545
SMG5	4	1956;3870;34672;58932	SMG5_32635;SMG5_32636;SMG5_32637;SMG5_32638	2	1.85821	1.44094	0.308918	0.457799	0.457799
INTS9	4	767;3889;17535;39300	INTS9_43268;INTS9_43269;INTS9_43267;INTS9_43270	2	1.85418	1.63189	0.311306	0.460999	0.460999
TEFM	4	3151;3891;10707;13387	TEFM_49797;TEFM_49795;TEFM_49796;TEFM_49798	2	1.85376	1.34571	0.311551	0.461022	0.461022
RPA1	4	1530;3896;11715;16959	RPA1_16279;RPA1_16277;RPA1_16278;RPA1_16280	2	1.8527	1.48781	0.312148	0.461566	0.461566
SRRT	4	958;3898;12553;14423	SRRT_39095;SRRT_39098;SRRT_39097;SRRT_39096	2	1.85228	1.58431	0.312392	0.461587	0.461587
QRICH1	4	2285;3908;12121;23286	QRICH1_40836;QRICH1_40837;QRICH1_40835;QRICH1_40838	2	1.85017	1.40605	0.313725	0.463216	0.463216
MPHOSPH10	4	3729;3912;8740;20722	MPHOSPH10_27323;MPHOSPH10_27324;MPHOSPH10_27321;MPHOSPH10_27322	2	1.84933	1.31208	0.3142	0.463577	0.463577
KRTAP4-5	4	3407;3915;50989;54011	KRTAP4-5_54766;KRTAP4-5_54763;KRTAP4-5_54765;KRTAP4-5_54764	2	1.8487	1.3285	0.314554	0.463759	0.463759
RPN2	4	275;3940;7700;8913	RPN2_16481;RPN2_16482;RPN2_16483;RPN2_16484	2	1.84347	1.84505	0.317573	0.467868	0.467868
CPSF4	4	432;3949;14244;60044	CPSF4_29471;CPSF4_29474;CPSF4_29472;CPSF4_29473	2	1.8416	1.74738	0.318681	0.469156	0.468994
SRP9	4	3027;3950;15195;24889	SRP9_18200;SRP9_18198;SRP9_18197;SRP9_18199	2	1.84139	1.34714	0.318804	0.468994	0.468994
S100A16	4	2802;3958;10762;15349	S100A16_60840;S100A16_60839;S100A16_60837;S100A16_60838	2	1.83973	1.36109	0.319759	0.470055	0.470055
CREB3L4	4	1662;3969;9725;33627	CREB3L4_62012;CREB3L4_62011;CREB3L4_62009;CREB3L4_62010	2	1.83745	1.46336	0.321168	0.471782	0.471612
CENPI	4	1542;3970;40203;74770	CENPI_6599;CENPI_6597;CENPI_6600;CENPI_6598	2	1.83724	1.47849	0.321287	0.471612	0.471612
ARCN1	4	1975;3976;8511;20558	ARCN1_1064;ARCN1_1063;ARCN1_1061;ARCN1_1062	2	1.836	1.4279	0.3222	0.472607	0.472439
CMPK1	4	2057;3977;13701;28539	CMPK1_39381;CMPK1_39382;CMPK1_39380;CMPK1_39379	2	1.8358	1.41969	0.32232	0.472439	0.472439
NR2C2AP	4	1354;3981;8171;11229	NR2C2AP_59147;NR2C2AP_59146;NR2C2AP_59148;NR2C2AP_59145	2	1.83497	1.50395	0.322822	0.47283	0.47283
XPO5	4	2882;3991;18371;30633	XPO5_45680;XPO5_45682;XPO5_45679;XPO5_45681	2	1.83291	1.35228	0.324116	0.474379	0.474379
NDC80	4	3317;3994;41739;69301	NDC80_27976;NDC80_27974;NDC80_27975;NDC80_27973	2	1.8323	1.32531	0.3245	0.474596	0.474596
TUFT1	4	1920;4001;26539;66512	TUFT1_19738;TUFT1_19737;TUFT1_19739;TUFT1_19740	2	1.83086	1.43098	0.325385	0.475544	0.475544
FXN	4	1652;4004;8160;11959	FXN_6575;FXN_6574;FXN_6573;FXN_6576	2	1.83025	1.46098	0.325784	0.475781	0.475781
WBSCR22	4	1526;4012;10689;18847	WBSCR22_57087;WBSCR22_57086;WBSCR22_57085;WBSCR22_57088	2	1.82861	1.4763	0.326805	0.476927	0.476927
CTSS	4	3019;4017;8394;15031	CTSS_4274;CTSS_4276;CTSS_4273;CTSS_4275	2	1.82759	1.34074	0.327425	0.477485	0.477485
BCCIP	4	1972;4019;71578;72851	BCCIP_44307;BCCIP_44309;BCCIP_44310;BCCIP_44308	2	1.82718	1.42379	0.327697	0.477536	0.477536
COX15	4	2628;4043;10422;27573	COX15_3755;COX15_3754;COX15_3753;COX15_3756	2	1.82229	1.36476	0.330684	0.481539	0.481539
RPL38	4	465;4059;8301;12816	RPL38_16441;RPL38_16444;RPL38_16442;RPL38_16443	2	1.81905	1.72041	0.332853	0.484347	0.484347
MED1	4	3878;4064;8652;9863	MED1_14502;MED1_14504;MED1_14503;MED1_14501	2	1.81805	1.28927	0.333487	0.484919	0.484919
GPR33	4	2403;4082;7925;17517	GPR33_7599;GPR33_7597;GPR33_7598;GPR33_7600	2	1.81442	1.37828	0.335819	0.487957	0.487957
SMARCB1	4	2700;4087;11958;12274	SMARCB1_17753;SMARCB1_17756;SMARCB1_17754;SMARCB1_17755	2	1.81342	1.35509	0.336482	0.488567	0.4884
ZNHIT1	4	2372;4088;10955;32683	ZNHIT1_28181;ZNHIT1_28183;ZNHIT1_28184;ZNHIT1_28182	2	1.81322	1.38022	0.33661	0.4884	0.4884
CCDC59	4	3591;4097;15778;19682	CCDC59_36404;CCDC59_36406;CCDC59_36405;CCDC59_36403	2	1.81142	1.30008	0.337753	0.489705	0.489529
ORC3	4	2138;4098;9110;35522	ORC3_33269;ORC3_33270;ORC3_33267;ORC3_33268	2	1.81122	1.39972	0.337875	0.489529	0.489529
HNRNPL	4	1239;4117;7785;65982	HNRNPL_8613;HNRNPL_8615;HNRNPL_8616;HNRNPL_8614	2	1.80743	1.50846	0.340306	0.492697	0.492697
EIF3M	4	3000;4120;9983;51875	EIF3M_28232;EIF3M_28230;EIF3M_28229;EIF3M_28231	2	1.80683	1.33157	0.340704	0.492918	0.492918
GOLGA6L10	4	1706;4133;9281;13115	GOLGA6L10_74167;GOLGA6L10_74169;GOLGA6L10_74168;GOLGA6L10_74166	2	1.80425	1.44147	0.342501	0.495161	0.495161
PSMG4	4	153;4149;17411;17441	PSMG4_71367;PSMG4_71366;PSMG4_71368;PSMG4_71365	2	1.80109	1.95014	0.34455	0.497766	0.4976
THOC2	4	2297;4150;8536;9247	THOC2_45242;THOC2_45239;THOC2_45240;THOC2_45241	2	1.80089	1.38037	0.344682	0.4976	0.4976
LCE5A	4	4058;4152;23973;35054	LCE5A_66527;LCE5A_66528;LCE5A_66525;LCE5A_66526	2	1.8005	1.27226	0.344956	0.497638	0.497638
RBMX	4	654;4160;7731;12083	RBMX_36011;RBMX_36013;RBMX_36014;RBMX_36012	2	1.79892	1.6379	0.346052	0.498861	0.498861
DCAF13	4	607;4170;8823;11429	DCAF13_33971;DCAF13_33974;DCAF13_33972;DCAF13_33973	2	1.79695	1.65271	0.347266	0.500252	0.500252
ATP5B	4	2084;4176;12729;27411	ATP5B_1412;ATP5B_1410;ATP5B_1409;ATP5B_1411	2	1.79578	1.39708	0.348094	0.501086	0.501086
KRT17	4	3347;4200;10966;16128	KRT17_10371;KRT17_10372;KRT17_10369;KRT17_10370	2	1.79109	1.30302	0.351365	0.505433	0.505433
PCYT2	4	366;4206;8899;18902	PCYT2_15606;PCYT2_15605;PCYT2_15607;PCYT2_15608	2	1.78992	1.75698	0.352285	0.506394	0.506394
TWISTNB	4	1608;4212;9035;9329	TWISTNB_65894;TWISTNB_65896;TWISTNB_65895;TWISTNB_65893	2	1.78875	1.44572	0.353019	0.507086	0.507086
EIF2S2	4	3548;4215;22768;35867	EIF2S2_23330;EIF2S2_23329;EIF2S2_23332;EIF2S2_23331	2	1.78817	1.29069	0.353457	0.507353	0.507353
MED9	4	1937;4217;13635;15584	MED9_41537;MED9_41535;MED9_41536;MED9_41538	2	1.78778	1.40768	0.353737	0.507393	0.507393
CDK6	4	2953;4226;16856;20991	CDK6_2913;CDK6_2916;CDK6_2915;CDK6_2914	2	1.78604	1.32419	0.354912	0.508715	0.508715
NABP2	4	3147;4231;36031;62262	NABP2_48773;NABP2_48774;NABP2_48772;NABP2_48771	2	1.78507	1.31161	0.355556	0.509276	0.509276
SRGAP2B	4	2172;4248;9683;32973	SRGAP2B_74178;SRGAP2B_74181;SRGAP2B_74179;SRGAP2B_74180	2	1.78179	1.38188	0.357875	0.512233	0.51204
USP17L27	4	2079;4249;11026;55242	USP17L27_74681;USP17L27_74680;USP17L27_74678;USP17L27_74679	2	1.7816	1.39047	0.357995	0.51204	0.51204
CCDC86	4	3638;4251;24093;36282	CCDC86_48879;CCDC86_48882;CCDC86_48881;CCDC86_48880	2	1.78122	1.28258	0.358264	0.51206	0.51206
LINGO4	4	1243;4270;8067;13580	LINGO4_68934;LINGO4_68935;LINGO4_68936;LINGO4_68933	2	1.77757	1.49286	0.360805	0.515325	0.515325
RRAGA	4	3699;4274;9503;59494	RRAGA_28872;RRAGA_28873;RRAGA_28871;RRAGA_28874	2	1.77681	1.27731	0.361344	0.51573	0.51573
SMG1	4	2321;4277;8095;12330	SMG1_31579;SMG1_31582;SMG1_31581;SMG1_31580	2	1.77623	1.366	0.361763	0.515962	0.515962
COMMD7	4	3679;4292;15116;20268	COMMD7_62235;COMMD7_62234;COMMD7_62233;COMMD7_62236	2	1.77337	1.27659	0.363947	0.518708	0.518708
COPB2	4	889;4296;11656;54973	COPB2_24378;COPB2_24380;COPB2_24379;COPB2_24377	2	1.77261	1.56011	0.364449	0.519056	0.519056
KEAP1	4	3671;4313;8193;11648	KEAP1_26071;KEAP1_26070;KEAP1_26069;KEAP1_26072	2	1.76939	1.275	0.366764	0.521983	0.521983
NCKAP1	4	3752;4318;15352;72231	NCKAP1_29169;NCKAP1_29168;NCKAP1_29167;NCKAP1_29170	2	1.76844	1.27051	0.367486	0.522642	0.522642
LCE3C	4	3963;4328;23887;24208	LCE3C_70098;LCE3C_70097;LCE3C_70100;LCE3C_70099	2	1.76655	1.25958	0.368899	0.52428	0.524083
SIN3A	4	1279;4329;8024;9426	SIN3A_34158;SIN3A_34155;SIN3A_34156;SIN3A_34157	2	1.76636	1.48137	0.369021	0.524083	0.524083
SPATA31A6	4	489;4332;10829;75524	SPATA31A6_71463;SPATA31A6_71462;SPATA31A6_71464;SPATA31A6_71461	2	1.7658	1.68306	0.36944	0.524308	0.524308
FGF4	4	3039;4335;14011;27108	FGF4_6248;FGF4_6245;FGF4_6247;FGF4_6246	2	1.76523	1.30831	0.369838	0.524502	0.524502
BOLA2	4	3740;4341;16499;16860	BOLA2_73552;BOLA2_73553;BOLA2_73550;BOLA2_73551	2	1.7641	1.26893	0.370666	0.525306	0.525134
SLC4A7	4	1114;4342;12821;71815	SLC4A7_25009;SLC4A7_25010;SLC4A7_25012;SLC4A7_25011	2	1.76392	1.50871	0.370808	0.525137	0.525134
UXS1	4	4197;4344;9252;52482	UXS1_50785;UXS1_50783;UXS1_50786;UXS1_50784	2	1.76354	1.24772	0.371067	0.525134	0.525134
UQCRFS1	4	497;4363;13434;58802	UQCRFS1_20032;UQCRFS1_20029;UQCRFS1_20030;UQCRFS1_20031	2	1.75998	1.67669	0.373851	0.528703	0.528703
SNRNP27	4	2441;4369;8192;37511	SNRNP27_29861;SNRNP27_29862;SNRNP27_29859;SNRNP27_29860	2	1.75886	1.34742	0.374676	0.529497	0.529497
PRPF18	4	3810;4371;22545;66581	PRPF18_22318;PRPF18_22319;PRPF18_22320;PRPF18_22317	2	1.75848	1.26272	0.374965	0.529533	0.529533
LYRM4	4	7;4376;27481;61024	LYRM4_45067;LYRM4_45070;LYRM4_45069;LYRM4_45068	2	1.75755	2.59692	0.375672	0.530159	0.529979
FCF1	4	729;4377;11305;13041	FCF1_37717;FCF1_37716;FCF1_37718;FCF1_37715	2	1.75736	1.59419	0.375808	0.529979	0.529979
CCNC	4	3486;4380;43976;56523	CCNC_2486;CCNC_2485;CCNC_2488;CCNC_2487	2	1.75681	1.27828	0.376243	0.53022	0.53022
RPEL1	4	996;4396;17853;59878	RPEL1_74816;RPEL1_74817;RPEL1_74819;RPEL1_74818	2	1.75383	1.52696	0.378406	0.532895	0.532895
CNTNAP3B	4	3284;4404;15926;32887	CNTNAP3B_74729;CNTNAP3B_74727;CNTNAP3B_74728;CNTNAP3B_74726	2	1.75235	1.28721	0.379528	0.534102	0.534102
LOC100507462	4	3220;4415;12132;28116	LOC100507462_75971;LOC100507462_75972;LOC100507462_75973;LOC100507462_75970	2	1.75031	1.2899	0.381062	0.535885	0.535885
ISCA1	4	2940;4431;12592;68036	ISCA1_51863;ISCA1_51865;ISCA1_51864;ISCA1_51866	2	1.74737	1.30569	0.383297	0.538651	0.538651
TIPRL	4	3323;4440;17118;19190	TIPRL_67045;TIPRL_67047;TIPRL_67048;TIPRL_67046	2	1.74571	1.28168	0.384691	0.540234	0.540234
GLRX3	4	3675;4442;11244;27682	GLRX3_28422;GLRX3_28421;GLRX3_28424;GLRX3_28423	2	1.74534	1.26277	0.38498	0.540262	0.540262
OBFC1	4	2973;4445;21373;50466	OBFC1_50544;OBFC1_50545;OBFC1_50543;OBFC1_50546	2	1.74479	1.30227	0.385391	0.540462	0.540462
RPN1	4	703;4454;44141;52807	RPN1_16479;RPN1_16478;RPN1_16480;RPN1_16477	2	1.74315	1.59475	0.38656	0.541723	0.541723
MED24	4	2774;4463;15208;34516	MED24_26227;MED24_26225;MED24_26226;MED24_26228	2	1.7415	1.31391	0.387841	0.543139	0.543139
OR4F21	4	904;4465;14161;60558	OR4F21_73103;OR4F21_73101;OR4F21_73102;OR4F21_73104	2	1.74114	1.54087	0.388111	0.543139	0.543139
DDX56	4	2096;4468;8204;11525	DDX56_40311;DDX56_40313;DDX56_40312;DDX56_40314	2	1.74059	1.36834	0.3885	0.543305	0.543305
TRIM73	4	2112;4472;9581;32517	TRIM73_70514;TRIM73_70513;TRIM73_70515;TRIM73_70516	2	1.73986	1.36647	0.38908	0.543738	0.543738
MRPS21	4	2097;4476;8035;13339	MRPS21_39970;MRPS21_39967;MRPS21_39968;MRPS21_39969	2	1.73913	1.36752	0.389614	0.544106	0.544106
CWC22	4	3378;4488;9232;24157	CWC22_46273;CWC22_46274;CWC22_46271;CWC22_46272	2	1.73695	1.27422	0.391354	0.546158	0.546158
MVD	4	17;4491;20969;48989	MVD_11947;MVD_11945;MVD_11946;MVD_11948	2	1.73641	2.39376	0.391784	0.546379	0.546213
SNRPE	4	3124;4492;10860;37038	SNRPE_17893;SNRPE_17896;SNRPE_17894;SNRPE_17895	2	1.73623	1.28857	0.391937	0.546213	0.546213
POLD1	4	3998;4496;9256;9903	POLD1_14340;POLD1_14338;POLD1_14337;POLD1_14339	2	1.7355	1.24246	0.392514	0.546638	0.546638
EXOC3	4	1571;4508;13044;16748	EXOC3_30801;EXOC3_30800;EXOC3_30802;EXOC3_30799	2	1.73333	1.42274	0.394169	0.548563	0.548563
NKAP	4	4337;4511;8427;15604	NKAP_49303;NKAP_49304;NKAP_49306;NKAP_49305	2	1.73279	1.22648	0.394732	0.548966	0.548966
MASTL	4	1151;4531;11694;38442	MASTL_54515;MASTL_54516;MASTL_54517;MASTL_54518	2	1.72919	1.48457	0.397606	0.552582	0.552582
H3F3A	4	1603;4542;26297;27311	H3F3A_8129;H3F3A_8132;H3F3A_8130;H3F3A_8131	2	1.72721	1.41558	0.399134	0.554322	0.554322
FNTB	4	3916;4549;8200;16678	FNTB_6528;FNTB_6526;FNTB_6527;FNTB_6525	2	1.72596	1.24145	0.4001	0.55528	0.555081
USP17L25	4	1304;4550;14504;65728	USP17L25_74661;USP17L25_74658;USP17L25_74660;USP17L25_74659	2	1.72578	1.45709	0.400233	0.555081	0.555081
SRBD1	4	3686;4560;32628;58190	SRBD1_41673;SRBD1_41674;SRBD1_41672;SRBD1_41671	2	1.724	1.25155	0.401685	0.556711	0.556544
NUP107	4	1472;4561;23916;59101	NUP107_45049;NUP107_45050;NUP107_45048;NUP107_45047	2	1.72382	1.43126	0.40184	0.556544	0.556544
CHAF1A	4	1784;4585;21935;52857	CHAF1A_26788;CHAF1A_26787;CHAF1A_26786;CHAF1A_26785	2	1.71955	1.39009	0.405369	0.561044	0.561044
MIPOL1	4	2605;4588;11322;12343	MIPOL1_61408;MIPOL1_61406;MIPOL1_61405;MIPOL1_61407	2	1.71902	1.31483	0.405935	0.561441	0.561441
EXOSC5	4	4536;4601;30035;34809	EXOSC5_44564;EXOSC5_44566;EXOSC5_44565;EXOSC5_44563	2	1.71672	1.21051	0.407844	0.563694	0.563694
MRPL35	4	4259;4606;11568;29614	MRPL35_38487;MRPL35_38490;MRPL35_38488;MRPL35_38489	2	1.71583	1.22124	0.408599	0.56435	0.56417
NFYC	4	1610;4608;9137;12068	NFYC_12582;NFYC_12581;NFYC_12584;NFYC_12583	2	1.71548	1.40883	0.408884	0.564356	0.56417
SMNDC1	4	4207;4609;8478;37200	SMNDC1_27634;SMNDC1_27633;SMNDC1_27636;SMNDC1_27635	2	1.7153	1.22318	0.40903	0.56417	0.56417
SLC25A19	4	2254;4615;8337;23999	SLC25A19_46854;SLC25A19_46851;SLC25A19_46852;SLC25A19_46853	2	1.71425	1.34078	0.409904	0.564988	0.564988
MRPL15	4	4564;4628;10533;42712	MRPL15_36431;MRPL15_36433;MRPL15_36434;MRPL15_36432	2	1.71196	1.20705	0.411753	0.567147	0.567147
ELP2	4	753;4641;12445;21411	ELP2_42080;ELP2_42081;ELP2_42079;ELP2_42082	2	1.70968	1.56353	0.413672	0.569401	0.569189
WDR7	4	2682;4642;10775;45652	WDR7_32498;WDR7_32495;WDR7_32496;WDR7_32497	2	1.70951	1.30442	0.413801	0.569189	0.569189
SRSF6	4	3054;4654;17335;23611	SRSF6_17210;SRSF6_17209;SRSF6_17212;SRSF6_17211	2	1.70741	1.27846	0.415478	0.571105	0.570933
2007-09-01	4	2702;4655;8190;38370	39326_2793;39326_2795;39326_2796;39326_2794	2	1.70724	1.30185	0.415637	0.570933	0.570933
YEATS2	4	3902;4657;37010;42785	YEATS2_43038;YEATS2_43037;YEATS2_43035;YEATS2_43036	2	1.70689	1.23256	0.415963	0.570991	0.570991
CHTOP	4	2691;4672;8647;11331	CHTOP_34565;CHTOP_34563;CHTOP_34566;CHTOP_34564	2	1.70427	1.30116	0.41835	0.573875	0.573875
HYOU1	4	3244;4676;14519;36190	HYOU1_28376;HYOU1_28375;HYOU1_28374;HYOU1_28373	2	1.70358	1.26513	0.418901	0.574239	0.574239
FRG2B	4	4586;4690;31330;39779	FRG2B_73174;FRG2B_73176;FRG2B_73173;FRG2B_73175	2	1.70115	1.2008	0.420952	0.576659	0.576659
THOC7	4	4288;4696;20001;58191	THOC7_50781;THOC7_50779;THOC7_50782;THOC7_50780	2	1.70011	1.21217	0.42182	0.577454	0.577454
DNAJA3	4	2818;4699;20015;48297	DNAJA3_23840;DNAJA3_23839;DNAJA3_23837;DNAJA3_23838	2	1.6996	1.28993	0.422253	0.577654	0.577473
CPD	4	4444;4700;16685;36808	CPD_3784;CPD_3782;CPD_3781;CPD_3783	2	1.69942	1.20548	0.422408	0.577473	0.577473
SPPL3	4	3120;4703;7737;18587	SPPL3_58429;SPPL3_58430;SPPL3_58432;SPPL3_58431	2	1.69891	1.27016	0.422836	0.577665	0.577665
BOP1	4	41;4706;23267;52740	BOP1_32215;BOP1_32216;BOP1_32218;BOP1_32217	2	1.69839	2.18378	0.423278	0.577876	0.577876
DPY30	4	1775;4708;8865;16049	DPY30_53963;DPY30_53965;DPY30_53964;DPY30_53966	2	1.69804	1.38036	0.4236	0.577923	0.577923
LARP1	4	4240;4711;27902;41564	LARP1_32596;LARP1_32598;LARP1_32595;LARP1_32597	2	1.69753	1.21289	0.424071	0.578174	0.578146
TNFAIP8L2	4	1548;4713;19580;20755	TNFAIP8L2_49427;TNFAIP8L2_49430;TNFAIP8L2_49429;TNFAIP8L2_49428	2	1.69718	1.40767	0.424338	0.578146	0.578146
KIF22	4	2996;4720;9258;23098	KIF22_10264;KIF22_10263;KIF22_10261;KIF22_10262	2	1.69598	1.2764	0.425368	0.579158	0.579158
SRP72	4	2056;4725;30923;61969	SRP72_18218;SRP72_18217;SRP72_18219;SRP72_18220	2	1.69512	1.34944	0.426102	0.579764	0.579721
OGDH	4	1581;4727;14681;52255	OGDH_13013;OGDH_13016;OGDH_13014;OGDH_13015	2	1.69478	1.40217	0.426369	0.579735	0.579721
KMT2A	4	3136;4729;34987;75115	KMT2A_11548;KMT2A_11546;KMT2A_11547;KMT2A_11545	2	1.69443	1.26695	0.426647	0.579721	0.579721
METAP2	4	396;4736;8424;10556	METAP2_29770;METAP2_29768;METAP2_29769;METAP2_29767	2	1.69323	1.69179	0.42769	0.580746	0.580746
RSL1D1	4	1649;4745;8769;12011	RSL1D1_34689;RSL1D1_34687;RSL1D1_34688;RSL1D1_34690	2	1.69169	1.39208	0.429203	0.582407	0.582407
TMEM131	4	3459;4750;53379;64565	TMEM131_32972;TMEM131_32974;TMEM131_32971;TMEM131_32973	2	1.69084	1.24674	0.429917	0.582982	0.582982
ZMYND8	4	4417;4760;25245;29056	ZMYND8_33315;ZMYND8_33316;ZMYND8_33317;ZMYND8_33318	2	1.68913	1.20141	0.431399	0.584598	0.584411
ANAPC2	4	61;4761;39311;45982	ANAPC2_36689;ANAPC2_36687;ANAPC2_36688;ANAPC2_36690	2	1.68896	2.09297	0.431551	0.584411	0.584411
PPWD1	4	3149;4766;9556;44006	PPWD1_32692;PPWD1_32691;PPWD1_32694;PPWD1_32693	2	1.68811	1.26301	0.432318	0.585055	0.585055
NDOR1	4	2621;4769;10940;11161	NDOR1_35713;NDOR1_35711;NDOR1_35712;NDOR1_35714	2	1.6876	1.29793	0.432794	0.585305	0.585305
SKP1	4	3002;4776;10880;54567	SKP1_17411;SKP1_17409;SKP1_17410;SKP1_17412	2	1.68641	1.27123	0.433844	0.586331	0.586331
NOL7	4	1704;4793;11539;68540	NOL7_38706;NOL7_38703;NOL7_38704;NOL7_38705	2	1.68353	1.38135	0.436413	0.589406	0.589406
CENPC	4	1293;4798;18076;49375	CENPC_3034;CENPC_3033;CENPC_3036;CENPC_3035	2	1.68269	1.43729	0.437197	0.59007	0.59007
NPAS3	4	4347;4801;12094;26402	NPAS3_47291;NPAS3_47293;NPAS3_47294;NPAS3_47292	2	1.68218	1.20077	0.437646	0.590279	0.590279
ARL1	4	1785;4806;17937;71959	ARL1_1158;ARL1_1157;ARL1_1159;ARL1_1160	2	1.68134	1.37087	0.438413	0.590917	0.590917
SMAD4	4	3777;4813;29504;37021	SMAD4_10966;SMAD4_10965;SMAD4_10967;SMAD4_10968	2	1.68016	1.22515	0.439465	0.591938	0.591938
DHX8	4	3708;4816;14442;42506	DHX8_4653;DHX8_4656;DHX8_4655;DHX8_4654	2	1.67965	1.22828	0.440073	0.59236	0.59236
CCDC74A	4	3167;4827;13284;29645	CCDC74A_55531;CCDC74A_55534;CCDC74A_55533;CCDC74A_55532	2	1.6778	1.25678	0.441702	0.594155	0.594155
UQCRQ	4	4493;4830;11697;31162	UQCRQ_35542;UQCRQ_35540;UQCRQ_35539;UQCRQ_35541	2	1.6773	1.19248	0.442162	0.594376	0.594376
TOP3A	4	2922;4832;21236;28358	TOP3A_19452;TOP3A_19451;TOP3A_19449;TOP3A_19450	2	1.67697	1.27167	0.442488	0.594418	0.594413
NUP205	4	2756;4835;11966;12315	NUP205_31928;NUP205_31927;NUP205_31929;NUP205_31930	2	1.67646	1.28265	0.442924	0.594607	0.594413
DSN1	4	4290;4837;12180;25560	DSN1_50515;DSN1_50516;DSN1_50518;DSN1_50517	2	1.67613	1.20009	0.443209	0.594592	0.594413
LEMD3	4	4046;4838;9531;74953	LEMD3_33255;LEMD3_33257;LEMD3_33256;LEMD3_33258	2	1.67596	1.21053	0.443371	0.594413	0.594413
UQCRHL	4	3025;4841;13420;55646	UQCRHL_72965;UQCRHL_72966;UQCRHL_72967;UQCRHL_72968	2	1.67546	1.2643	0.443833	0.594636	0.594636
ICE1	4	3286;4845;11518;27844	ICE1_32628;ICE1_32627;ICE1_32629;ICE1_32630	2	1.67479	1.24832	0.44446	0.595079	0.595079
PAXBP1	4	81;4863;9072;29185	PAXBP1_56696;PAXBP1_56694;PAXBP1_56695;PAXBP1_56693	2	1.67179	2.02297	0.447144	0.598274	0.598274
CFDP1	4	2479;4868;10028;28645	CFDP1_28055;CFDP1_28053;CFDP1_28054;CFDP1_28056	2	1.67095	1.30045	0.44793	0.598927	0.598927
RHOF	4	4850;4879;26834;59457	RHOF_40107;RHOF_40110;RHOF_40109;RHOF_40108	2	1.66913	1.17503	0.449632	0.600804	0.600804
FCGR1A	4	1811;4883;9177;22144	FCGR1A_6148;FCGR1A_6145;FCGR1A_6147;FCGR1A_6146	2	1.66846	1.36153	0.450223	0.601194	0.601013
SS18	4	4273;4885;8645;24740	SS18_18318;SS18_18319;SS18_18320;SS18_18317	2	1.66813	1.19681	0.450536	0.601213	0.601013
CDC6	4	1536;4886;11587;71668	CDC6_2798;CDC6_2799;CDC6_2797;CDC6_2800	2	1.66797	1.39464	0.450685	0.601013	0.601013
AHR	4	1939;4909;8567;40005	AHR_541;AHR_543;AHR_542;AHR_544	2	1.66417	1.34567	0.454371	0.605527	0.605345
URM1	4	1369;4910;18013;27560	URM1_51760;URM1_51761;URM1_51759;URM1_51762	2	1.664	1.41621	0.454535	0.605345	0.605345
DCTN3	4	3582;4915;15613;42722	DCTN3_30622;DCTN3_30620;DCTN3_30619;DCTN3_30621	2	1.66318	1.22642	0.455298	0.605959	0.605959
TRABD2A	4	3694;4926;41440;46129	TRABD2A_59678;TRABD2A_59677;TRABD2A_59680;TRABD2A_59679	2	1.66137	1.21984	0.457071	0.607916	0.607513
CDT1	4	3815;4927;12656;30011	CDT1_51813;CDT1_51812;CDT1_51814;CDT1_51811	2	1.66121	1.21384	0.457239	0.607738	0.607513
USP17L17	4	3229;4928;36504;37311	USP17L17_75609;USP17L17_75610;USP17L17_75611;USP17L17_75608	2	1.66104	1.24474	0.457372	0.607513	0.607513
DHDDS	4	402;4932;8092;56534	DHDDS_50434;DHDDS_50432;DHDDS_50433;DHDDS_50431	2	1.66039	1.67215	0.457993	0.607936	0.607936
CMYA5	4	2641;4940;53438;61166	CMYA5_64994;CMYA5_64993;CMYA5_64995;CMYA5_64996	2	1.65908	1.28219	0.459223	0.609167	0.609167
RGPD8	4	1921;4942;12357;37467	RGPD8_74496;RGPD8_74495;RGPD8_74497;RGPD8_74494	2	1.65875	1.34482	0.459557	0.609209	0.609209
EXOSC1	4	3479;4945;41022;61368	EXOSC1_37532;EXOSC1_37533;EXOSC1_37534;EXOSC1_37531	2	1.65826	1.22938	0.460053	0.609465	0.609465
RNF103-CHMP3	4	1189;4954;9922;68502	RNF103-CHMP3_76028;RNF103-CHMP3_76027;RNF103-CHMP3_76026;RNF103-CHMP3_76029	2	1.65679	1.44165	0.46149	0.610966	0.610966
TP53TG3	4	4047;4956;42763;61527	TP53TG3_33640;TP53TG3_33642;TP53TG3_33641;TP53TG3_33639	2	1.65646	1.20073	0.461813	0.610991	0.610991
CPSF3L	4	755;4960;15799;23474	CPSF3L_41189;CPSF3L_41188;CPSF3L_41187;CPSF3L_41190	2	1.65581	1.53603	0.462435	0.611411	0.611411
DDX55	4	1123;4967;19564;25669	DDX55_46249;DDX55_46247;DDX55_46248;DDX55_46250	2	1.65467	1.45242	0.463482	0.612393	0.612393
ICE2	4	697;4969;26404;49270	ICE2_49561;ICE2_49559;ICE2_49560;ICE2_49562	2	1.65434	1.55216	0.46394	0.612595	0.612595
AKT1	4	4517;4973;38857;52312	AKT1_572;AKT1_569;AKT1_571;AKT1_570	2	1.65369	1.17973	0.464594	0.613056	0.613056
PHF12	4	2102;4976;11447;61573	PHF12_46124;PHF12_46123;PHF12_46126;PHF12_46125	2	1.65321	1.32408	0.465074	0.613287	0.613287
CHD2	4	3934;4982;24949;32712	CHD2_3128;CHD2_3127;CHD2_3126;CHD2_3125	2	1.65223	1.20375	0.466022	0.614136	0.614136
MEAF6	4	526;4992;15121;37512	MEAF6_48002;MEAF6_48001;MEAF6_47999;MEAF6_48000	2	1.65061	1.60994	0.467553	0.615749	0.615749
CBFB	4	4911;4998;9545;9673	CBFB_2418;CBFB_2419;CBFB_2417;CBFB_2420	2	1.64964	1.16313	0.468499	0.616591	0.616591
MON2	4	3906;5014;8114;40826	MON2_31556;MON2_31558;MON2_31555;MON2_31557	2	1.64706	1.20247	0.47111	0.619623	0.619623
SNIP1	4	681;5019;13357;23351	SNIP1_49854;SNIP1_49853;SNIP1_49852;SNIP1_49851	2	1.64626	1.55302	0.471875	0.620223	0.620223
NDUFA4L2	4	4689;5045;20923;22955	NDUFA4L2_44517;NDUFA4L2_44516;NDUFA4L2_44518;NDUFA4L2_44515	2	1.64208	1.16737	0.476204	0.625503	0.625503
COPG1	4	233;5049;17778;19432	COPG1_30901;COPG1_30900;COPG1_30899;COPG1_30902	2	1.64144	1.77967	0.476805	0.625884	0.625693
CSNK2A3	4	3627;5050;41326;66625	CSNK2A3_67200;CSNK2A3_67199;CSNK2A3_67198;CSNK2A3_67197	2	1.64128	1.21317	0.47697	0.625693	0.625693
RARS2	4	3313;5066;24707;34456	RARS2_44879;RARS2_44882;RARS2_44880;RARS2_44881	2	1.63873	1.22875	0.479552	0.62867	0.62867
PLA2G10	4	726;5077;11428;42083	PLA2G10_21836;PLA2G10_21834;PLA2G10_21835;PLA2G10_21833	2	1.63698	1.53487	0.481246	0.630479	0.630479
TGFBR2	4	1414;5084;7887;20585	TGFBR2_19110;TGFBR2_19109;TGFBR2_19111;TGFBR2_19112	2	1.63587	1.39551	0.482341	0.631502	0.631502
SF3A3	4	1173;5096;11090;43492	SF3A3_29627;SF3A3_29629;SF3A3_29628;SF3A3_29630	2	1.63397	1.43304	0.484258	0.6336	0.6336
RNF40	4	3140;5113;18783;44402	RNF40_26043;RNF40_26042;RNF40_26041;RNF40_26044	2	1.63128	1.23513	0.486931	0.636683	0.636683
GUK1	4	586;5116;22596;27306	GUK1_8023;GUK1_8021;GUK1_8022;GUK1_8024	2	1.63081	1.5771	0.487414	0.6369	0.6369
RARS	4	947;5119;32025;62071	RARS_15842;RARS_15844;RARS_15841;RARS_15843	2	1.63034	1.47575	0.487866	0.637076	0.637076
FAM35A	4	4543;5122;10458;54865	FAM35A_40178;FAM35A_40177;FAM35A_40175;FAM35A_40176	2	1.62986	1.16681	0.488513	0.637509	0.637509
ATG12	4	2477;5128;28101;63975	ATG12_23995;ATG12_23993;ATG12_23996;ATG12_23994	2	1.62892	1.27959	0.489451	0.638318	0.638096
PDCD6IP	4	1694;5129;8816;63349	PDCD6IP_26738;PDCD6IP_26740;PDCD6IP_26739;PDCD6IP_26737	2	1.62876	1.35516	0.489598	0.638096	0.638096
EAPP	4	1546;5131;18508;72686	EAPP_43531;EAPP_43533;EAPP_43532;EAPP_43534	2	1.62845	1.37356	0.489915	0.638096	0.638096
THOC5	4	3503;5137;18043;40975	THOC5_22330;THOC5_22332;THOC5_22329;THOC5_22331	2	1.62751	1.21273	0.490849	0.638898	0.638898
C12orf45	4	464;5140;48475;53033	C12orf45_58318;C12orf45_58319;C12orf45_58317;C12orf45_58320	2	1.62704	1.62486	0.491315	0.639091	0.639091
PRAMEF15	4	2652;5152;13256;66458	PRAMEF15_74373;PRAMEF15_74371;PRAMEF15_74370;PRAMEF15_74372	2	1.62516	1.26443	0.493229	0.641165	0.641165
AMY1C	4	4360;5158;15496;62284	AMY1C_771;AMY1C_772;AMY1C_770;AMY1C_769	2	1.62422	1.17126	0.49417	0.641973	0.641973
FAM25C	4	3555;5161;19018;25026	FAM25C_73894;FAM25C_73895;FAM25C_73896;FAM25C_73897	2	1.62375	1.20811	0.494667	0.642205	0.642205
MRPL46	4	1042;5175;9068;57449	MRPL46_35208;MRPL46_35207;MRPL46_35209;MRPL46_35210	2	1.62157	1.45142	0.496887	0.644671	0.644671
SERF1A	4	4375;5181;16734;45412	SERF1A_21532;SERF1A_21529;SERF1A_21531;SERF1A_21530	2	1.62064	1.16886	0.497877	0.645539	0.645539
DDN	4	2711;5184;19250;55256	DDN_31758;DDN_31755;DDN_31757;DDN_31756	2	1.62017	1.25768	0.498385	0.645781	0.645781
MBD3L2	4	5034;5186;41303;46608	MBD3L2_59000;MBD3L2_58998;MBD3L2_58999;MBD3L2_58997	2	1.61986	1.14398	0.498724	0.645804	0.645804
WBSCR16	4	5101;5192;17038;17533	WBSCR16_51672;WBSCR16_51673;WBSCR16_51674;WBSCR16_51671	2	1.61893	1.14126	0.499672	0.646615	0.646615
RIOK2	4	1817;5194;27871;40411	RIOK2_43356;RIOK2_43358;RIOK2_43357;RIOK2_43355	2	1.61862	1.33594	0.499994	0.646615	0.646615
ORC5	4	1303;5201;13326;70305	ORC5_13107;ORC5_13105;ORC5_13106;ORC5_13108	2	1.61753	1.40313	0.501285	0.647869	0.647695
SEPHS1	4	3033;5202;15796;55740	SEPHS1_31266;SEPHS1_31264;SEPHS1_31265;SEPHS1_31263	2	1.61738	1.23476	0.501472	0.647695	0.647695
SF3A2	4	1593;5215;20206;72835	SF3A2_21363;SF3A2_21361;SF3A2_21362;SF3A2_21364	2	1.61537	1.36093	0.503633	0.650068	0.650068
RAB35	4	4555;5228;8179;19300	RAB35_29878;RAB35_29875;RAB35_29876;RAB35_29877	2	1.61336	1.15809	0.50569	0.652304	0.652304
GZMB	4	3020;5231;11164;21942	GZMB_8071;GZMB_8069;GZMB_8070;GZMB_8072	2	1.6129	1.23334	0.506198	0.652542	0.652542
SYNPO2L	4	3253;5238;26973;29376	SYNPO2L_50400;SYNPO2L_50402;SYNPO2L_50399;SYNPO2L_50401	2	1.61183	1.21873	0.507375	0.65364	0.65364
PAPD5	4	1308;5241;21714;30776	PAPD5_47594;PAPD5_47592;PAPD5_47591;PAPD5_47593	2	1.61137	1.39926	0.507875	0.653865	0.653663
RPLP1	4	971;5242;36516;64560	RPLP1_16463;RPLP1_16461;RPLP1_16464;RPLP1_16462	2	1.61121	1.46096	0.508043	0.653663	0.653663
WDR33	4	183;5250;10250;18161	WDR33_42380;WDR33_42379;WDR33_42382;WDR33_42381	2	1.60999	1.81596	0.509346	0.65492	0.65473
NUP98	4	787;5252;8896;10200	NUP98_12944;NUP98_12942;NUP98_12941;NUP98_12943	2	1.60968	1.50423	0.509679	0.654929	0.65473
GATC	4	4717;5253;14245;76111	GATC_67377;GATC_67380;GATC_67378;GATC_67379	2	1.60953	1.15006	0.509854	0.654736	0.65473
FTSJ3	4	170;5255;9490;11707	FTSJ3_57946;FTSJ3_57945;FTSJ3_57948;FTSJ3_57947	2	1.60922	1.83147	0.510175	0.65473	0.65473
KNTC1	4	1951;5259;10833;17225	KNTC1_25789;KNTC1_25791;KNTC1_25790;KNTC1_25792	2	1.60861	1.31665	0.510867	0.655199	0.654991
DDOST	4	2529;5260;8208;8636	DDOST_4627;DDOST_4625;DDOST_4628;DDOST_4626	2	1.60845	1.2653	0.51103	0.654991	0.654991
NMNAT1	4	1050;5268;7786;18620	NMNAT1_48109;NMNAT1_48107;NMNAT1_48110;NMNAT1_48108	2	1.60723	1.44266	0.512351	0.656267	0.655931
DPF2	4	5031;5269;11275;14362	DPF2_16015;DPF2_16014;DPF2_16016;DPF2_16013	2	1.60708	1.1377	0.512526	0.656073	0.655931
HTATSF1	4	4327;5271;14181;50745	HTATSF1_36058;HTATSF1_36057;HTATSF1_36056;HTATSF1_36055	2	1.60677	1.16389	0.512855	0.656076	0.655931
LCE6A	4	1317;5273;20197;26451	LCE6A_73340;LCE6A_73338;LCE6A_73337;LCE6A_73339	2	1.60647	1.3954	0.513215	0.656119	0.655931
RFX5	4	4904;5274;19684;48559	RFX5_16079;RFX5_16078;RFX5_16077;RFX5_16080	2	1.60632	1.14171	0.513539	0.656116	0.655931
WNT3	4	3185;5275;8970;53401	WNT3_20268;WNT3_20266;WNT3_20265;WNT3_20267	2	1.60616	1.21989	0.51372	0.655931	0.655931
SEC61A1	4	840;5279;12139;25692	SEC61A1_36807;SEC61A1_36810;SEC61A1_36809;SEC61A1_36808	2	1.60555	1.48847	0.514365	0.656338	0.656338
SEH1L	4	599;5306;7823;27475	SEH1L_52047;SEH1L_52050;SEH1L_52048;SEH1L_52049	2	1.60145	1.55777	0.519021	0.661859	0.661859
PSTK	4	4583;5311;9196;13767	PSTK_58065;PSTK_58067;PSTK_58068;PSTK_58066	2	1.6007	1.15068	0.519923	0.662589	0.662589
MRPL39	4	2216;5318;10577;21386	MRPL39_39797;MRPL39_39795;MRPL39_39798;MRPL39_39796	2	1.59964	1.28683	0.521119	0.663692	0.663683
RTF1	4	1091;5321;32412;44014	RTF1_31941;RTF1_31939;RTF1_31942;RTF1_31940	2	1.59918	1.43068	0.521595	0.663878	0.663683
USP8	4	5304;5322;36059;56939	USP8_23872;USP8_23869;USP8_23870;USP8_23871	2	1.59903	1.12469	0.521772	0.663683	0.663683
ATP5E	4	4089;5325;8538;9366	ATP5E_1423;ATP5E_1424;ATP5E_1421;ATP5E_1422	2	1.59858	1.16993	0.522263	0.663888	0.663888
DDX39B	4	3123;5328;10673;31938	DDX39B_21084;DDX39B_21082;DDX39B_21081;DDX39B_21083	2	1.59813	1.21958	0.522762	0.664102	0.664102
MRPL17	4	4367;5331;16804;48588	MRPL17_47058;MRPL17_47055;MRPL17_47057;MRPL17_47056	2	1.59768	1.1577	0.523255	0.66431	0.66431
INHBE	4	5224;5345;32895;52382	INHBE_52427;INHBE_52428;INHBE_52430;INHBE_52429	2	1.59557	1.12553	0.525605	0.666872	0.666872
CT47A6	4	1564;5353;15230;16285	CT47A6_74549;CT47A6_74546;CT47A6_74548;CT47A6_74547	2	1.59437	1.35417	0.527122	0.668374	0.668374
TTF1	4	2985;5360;23514;64696	TTF1_19694;TTF1_19696;TTF1_19695;TTF1_19693	2	1.59332	1.22577	0.528342	0.669499	0.669499
DDX1	4	5009;5362;9463;20878	DDX1_4634;DDX1_4636;DDX1_4635;DDX1_4633	2	1.59302	1.13142	0.52869	0.669518	0.669518
B3GNT2	4	4646;5368;59191;74163	B3GNT2_28896;B3GNT2_28898;B3GNT2_28897;B3GNT2_28895	2	1.59212	1.144	0.529649	0.670311	0.670311
SRSF11	4	720;5371;10027;19847	SRSF11_24424;SRSF11_24423;SRSF11_24422;SRSF11_24421	2	1.59167	1.51397	0.530159	0.670535	0.670535
CBWD2	4	1144;5376;20961;67541	CBWD2_62349;CBWD2_62351;CBWD2_62352;CBWD2_62350	2	1.59092	1.41671	0.530997	0.671172	0.670971
DGCR14	4	2409;5377;25758;65275	DGCR14_21426;DGCR14_21427;DGCR14_21425;DGCR14_21428	2	1.59077	1.26596	0.531171	0.670971	0.670971
USP12	4	488;5390;15095;74627	USP12_65209;USP12_65211;USP12_65210;USP12_65212	2	1.58884	1.59501	0.533401	0.673364	0.673364
MAGOHB	4	4112;5397;14886;40384	MAGOHB_41595;MAGOHB_41597;MAGOHB_41598;MAGOHB_41596	2	1.58779	1.16352	0.534583	0.674433	0.674433
MZT1	4	224;5405;15153;27796	MZT1_72892;MZT1_72891;MZT1_72890;MZT1_72889	2	1.58661	1.76072	0.53595	0.675734	0.675734
PSMA3	4	1691;5411;12207;56742	PSMA3_15149;PSMA3_15150;PSMA3_15151;PSMA3_15152	2	1.58572	1.33399	0.536982	0.676611	0.676611
CIT	4	2658;5414;38276;40049	CIT_30156;CIT_30158;CIT_30157;CIT_30155	2	1.58527	1.24405	0.537506	0.676847	0.676644
UCHL5	4	5388;5415;32146;61963	UCHL5_38641;UCHL5_38640;UCHL5_38639;UCHL5_38642	2	1.58512	1.1151	0.537681	0.676644	0.676644
SLC26A10	4	5367;5424;8748;39092	SLC26A10_48357;SLC26A10_48358;SLC26A10_48355;SLC26A10_48356	2	1.58379	1.11509	0.539164	0.678085	0.678085
NECAP2	4	5058;5426;19635;31409	NECAP2_43105;NECAP2_43106;NECAP2_43103;NECAP2_43104	2	1.58349	1.12499	0.539509	0.678095	0.678095
LOC102723859	4	3918;5439;53387;69991	LOC102723859_76412;LOC102723859_76413;LOC102723859_76410;LOC102723859_76411	2	1.58157	1.16916	0.541893	0.680667	0.680667
MRPS14	4	2534;5447;39761;62058	MRPS14_47169;MRPS14_47167;MRPS14_47170;MRPS14_47168	2	1.5804	1.25089	0.543263	0.681961	0.681747
DHX40	4	4078;5448;38393;53039	DHX40_49564;DHX40_49563;DHX40_49565;DHX40_49566	2	1.58025	1.16125	0.543431	0.681747	0.681747
FAM136A	4	1723;5454;35830;58656	FAM136A_54441;FAM136A_54440;FAM136A_54439;FAM136A_54442	2	1.57937	1.32703	0.544482	0.682639	0.682639
ATR	4	3634;5461;15579;31882	ATR_1503;ATR_1501;ATR_1504;ATR_1502	2	1.57834	1.18134	0.545714	0.683757	0.683757
LOC100144595	4	4362;5475;12198;56458	LOC100144595_75522;LOC100144595_75523;LOC100144595_75521;LOC100144595_75520	2	1.57629	1.14721	0.548068	0.68628	0.68628
STK11	4	2920;5478;45372;56398	STK11_18424;STK11_18423;STK11_18421;STK11_18422	2	1.57585	1.22124	0.548589	0.686504	0.686504
SMG7	4	4634;5489;15181;21564	SMG7_26313;SMG7_26316;SMG7_26314;SMG7_26315	2	1.57424	1.13551	0.550478	0.68844	0.68844
SLU7	4	705;5492;12179;55779	SLU7_28528;SLU7_28525;SLU7_28527;SLU7_28526	2	1.5738	1.50947	0.551004	0.688669	0.688669
MYO19	4	2581;5495;31527;58735	MYO19_50856;MYO19_50858;MYO19_50855;MYO19_50857	2	1.57336	1.2438	0.5515	0.688861	0.688861
NUP35	4	3575;5505;12526;16344	NUP35_59687;NUP35_59688;NUP35_59685;NUP35_59686	2	1.57191	1.18115	0.553393	0.690797	0.690182
SF3B2	4	675;5506;24283;44043	SF3B2_29786;SF3B2_29784;SF3B2_29785;SF3B2_29783	2	1.57176	1.51764	0.553574	0.690594	0.690182
TSEN54	4	5139;5507;18563;21918	TSEN54_67570;TSEN54_67572;TSEN54_67569;TSEN54_67571	2	1.57162	1.11634	0.553749	0.690384	0.690182
UTP23	4	3282;5508;11048;30693	UTP23_53379;UTP23_53380;UTP23_53381;UTP23_53382	2	1.57147	1.19689	0.55393	0.690182	0.690182
KPRP	4	3044;5513;7824;18310	KPRP_73334;KPRP_73333;KPRP_73335;KPRP_73336	2	1.57074	1.21075	0.554774	0.690805	0.690805
RBBP6	4	3672;5516;12875;51759	RBBP6_15895;RBBP6_15893;RBBP6_15894;RBBP6_15896	2	1.57031	1.17541	0.5553	0.691032	0.691032
ISG20L2	4	283;5519;7989;21960	ISG20L2_52010;ISG20L2_52009;ISG20L2_52007;ISG20L2_52008	2	1.56987	1.70209	0.555796	0.691222	0.691222
RARG	4	3334;5528;9525;14247	RARG_15840;RARG_15837;RARG_15838;RARG_15839	2	1.56857	1.19248	0.5574	0.692788	0.692788
TAF1B	4	5164;5540;10841;18119	TAF1B_23585;TAF1B_23588;TAF1B_23586;TAF1B_23587	2	1.56683	1.11312	0.559507	0.694978	0.69476
ENO1	4	3603;5541;8586;12606	ENO1_5592;ENO1_5589;ENO1_5590;ENO1_5591	2	1.56669	1.1771	0.559677	0.69476	0.69476
C11orf49	4	4862;5561;69860;72956	C11orf49_48937;C11orf49_48936;C11orf49_48938;C11orf49_48935	2	1.5638	1.12194	0.563131	0.698615	0.698388
FH	4	4284;5562;21678;56803	FH_6321;FH_6323;FH_6324;FH_6322	2	1.56366	1.14411	0.563295	0.698388	0.698388
S100A7L2	4	3771;5564;12541;66791	S100A7L2_74057;S100A7L2_74055;S100A7L2_74054;S100A7L2_74056	2	1.56337	1.16705	0.563643	0.69839	0.69839
CAD	4	5312;5567;14020;30104	CAD_2197;CAD_2200;CAD_2198;CAD_2199	2	1.56294	1.10639	0.56422	0.698674	0.698674
SEC16A	4	3520;5591;13906;68693	SEC16A_26430;SEC16A_26431;SEC16A_26432;SEC16A_26429	2	1.5595	1.17782	0.568544	0.703595	0.703595
NBPF11	4	1402;5604;30488;70333	NBPF11_64642;NBPF11_64643;NBPF11_64644;NBPF11_64641	2	1.55764	1.35814	0.570913	0.706093	0.706093
SLC7A5	4	4399;5623;11555;28687	SLC7A5_21335;SLC7A5_21333;SLC7A5_21334;SLC7A5_21336	2	1.55493	1.13503	0.574259	0.709794	0.709794
CNEP1R1	4	4420;5636;26299;55320	CNEP1R1_66680;CNEP1R1_66677;CNEP1R1_66678;CNEP1R1_66679	2	1.55308	1.13327	0.576596	0.712245	0.712245
SF3A1	4	4242;5645;11778;13520	SF3A1_27658;SF3A1_27660;SF3A1_27659;SF3A1_27657	2	1.55181	1.13995	0.578208	0.713798	0.713764
NUDT4	4	898;5647;8507;8927	NUDT4_30330;NUDT4_30328;NUDT4_30329;NUDT4_30327	2	1.55153	1.44746	0.578536	0.713764	0.713764
SULT1A3	4	2662;5655;11782;70888	SULT1A3_18473;SULT1A3_18475;SULT1A3_18476;SULT1A3_18474	2	1.55039	1.22632	0.580004	0.715136	0.715136
MRPL10	4	3397;5657;13798;23345	MRPL10_58892;MRPL10_58891;MRPL10_58889;MRPL10_58890	2	1.55011	1.17975	0.580539	0.715357	0.715357
SLC3A2	4	3895;5661;8083;44028	SLC3A2_17481;SLC3A2_17484;SLC3A2_17483;SLC3A2_17482	2	1.54955	1.15422	0.581255	0.715802	0.715802
FLG2	4	2032;5665;17958;63283	FLG2_71164;FLG2_71163;FLG2_71161;FLG2_71162	2	1.54898	1.27871	0.581919	0.716181	0.716181
ABHD17A	4	4316;5667;12188;25294	ABHD17A_52039;ABHD17A_52042;ABHD17A_52041;ABHD17A_52040	2	1.5487	1.1353	0.582283	0.716191	0.716191
UFD1L	4	5354;5676;10877;69598	UFD1L_19929;UFD1L_19931;UFD1L_19930;UFD1L_19932	2	1.54743	1.09731	0.583864	0.717696	0.717458
S100A6	4	2675;5677;8867;9717	S100A6_16733;S100A6_16735;S100A6_16736;S100A6_16734	2	1.54729	1.22382	0.584027	0.717458	0.717458
UPF2	4	528;5682;19472;22363	UPF2_34361;UPF2_34359;UPF2_34362;UPF2_34360	2	1.54659	1.55713	0.584933	0.718132	0.718132
CPSF6	4	579;5685;8021;12602	CPSF6_29961;CPSF6_29959;CPSF6_29962;CPSF6_29960	2	1.54617	1.53733	0.585434	0.718308	0.718268
RPL37A	4	2908;5690;23913;33969	RPL37A_16439;RPL37A_16438;RPL37A_16437;RPL37A_16440	2	1.54546	1.20683	0.586308	0.718942	0.718268
TAF5	4	5332;5691;10448;29782	TAF5_18652;TAF5_18650;TAF5_18649;TAF5_18651	2	1.54532	1.09695	0.586502	0.718741	0.718268
PNN	4	2630;5693;10238;13204	PNN_14310;PNN_14309;PNN_14312;PNN_14311	2	1.54504	1.22598	0.586837	0.718715	0.718268
KAT5	4	1349;5694;11683;17098	KAT5_28372;KAT5_28369;KAT5_28370;KAT5_28371	2	1.5449	1.35968	0.587011	0.718491	0.718268
BRK1	4	4457;5695;18149;57956	BRK1_43557;BRK1_43555;BRK1_43558;BRK1_43556	2	1.54476	1.12763	0.587186	0.718268	0.718268
TBCB	4	2320;5703;9568;73462	TBCB_3291;TBCB_3290;TBCB_3289;TBCB_3292	2	1.54364	1.24979	0.588565	0.719516	0.719516
HIST1H2AI	4	5020;5709;8087;11671	HIST1H2AI_21619;HIST1H2AI_21618;HIST1H2AI_21620;HIST1H2AI_21617	2	1.5428	1.10593	0.589679	0.72044	0.720232
TLK2	4	4524;5710;11175;25528	TLK2_29836;TLK2_29835;TLK2_29838;TLK2_29837	2	1.54266	1.12395	0.589867	0.720232	0.720232
SPC25	4	2180;5724;20180;43480	SPC25_45420;SPC25_45421;SPC25_45419;SPC25_45422	2	1.54071	1.26061	0.592318	0.722786	0.722786
WDR75	4	5598;5731;18665;28668	WDR75_52948;WDR75_52947;WDR75_52950;WDR75_52949	2	1.53973	1.08603	0.593602	0.723914	0.723914
SUGT1	4	2073;5757;19112;37831	SUGT1_29511;SUGT1_29514;SUGT1_29512;SUGT1_29513	2	1.53612	1.2683	0.598501	0.729446	0.729446
NUP160	4	2304;5765;8634;26733	NUP160_32323;NUP160_32326;NUP160_32325;NUP160_32324	2	1.53501	1.24683	0.599959	0.73078	0.73078
IGSF1	4	3553;5771;18804;24410	IGSF1_9360;IGSF1_9359;IGSF1_9357;IGSF1_9358	2	1.53418	1.16343	0.601033	0.731645	0.731437
FECH	4	4113;5772;17351;18010	FECH_6201;FECH_6203;FECH_6204;FECH_6202	2	1.53404	1.13661	0.601226	0.731437	0.731437
UBE2V1	4	1488;5775;10365;27901	UBE2V1_19883;UBE2V1_19884;UBE2V1_19882;UBE2V1_19881	2	1.53363	1.33395	0.601813	0.731708	0.731689
HIST2H3D	4	1582;5777;13971;27402	HIST2H3D_74368;HIST2H3D_74367;HIST2H3D_74369;HIST2H3D_74366	2	1.53335	1.32133	0.602161	0.731689	0.731689
CEP85	4	4592;5781;10014;30705	CEP85_48079;CEP85_48081;CEP85_48082;CEP85_48080	2	1.5328	1.11639	0.602894	0.732137	0.732137
HAUS7	4	3798;5783;7866;52473	HAUS7_42665;HAUS7_42666;HAUS7_42664;HAUS7_42663	2	1.53253	1.15032	0.603273	0.732155	0.732155
USP17L18	4	2608;5792;8125;18399	USP17L18_75618;USP17L18_75619;USP17L18_75616;USP17L18_75617	2	1.53129	1.22074	0.604867	0.733648	0.733648
OR4F5	4	2988;5798;16937;59608	OR4F5_49261;OR4F5_49260;OR4F5_49259;OR4F5_49262	2	1.53046	1.19415	0.605962	0.734533	0.734307
UBAP1	4	1988;5800;14736;34061	UBAP1_38314;UBAP1_38313;UBAP1_38311;UBAP1_38312	2	1.53018	1.27368	0.606313	0.734515	0.734307
UPF3A	4	5558;5801;11153;34148	UPF3A_48429;UPF3A_48430;UPF3A_48427;UPF3A_48428	2	1.53005	1.08237	0.606506	0.734307	0.734307
KIF18A	4	886;5806;7718;10156	KIF18A_52054;KIF18A_52052;KIF18A_52053;KIF18A_52051	2	1.52936	1.43919	0.607433	0.734987	0.734987
GAB1	4	3644;5815;17219;25244	GAB1_6722;GAB1_6724;GAB1_6723;GAB1_6721	2	1.52813	1.15573	0.609276	0.736773	0.736773
EARS2	4	3795;5823;17036;71391	EARS2_58743;EARS2_58744;EARS2_58741;EARS2_58742	2	1.52703	1.14771	0.610729	0.738087	0.738087
FAM103A1	4	4219;5825;9248;46999	FAM103A1_52310;FAM103A1_52308;FAM103A1_52307;FAM103A1_52309	2	1.52676	1.12839	0.611101	0.738093	0.738093
FOXD4L6	4	2805;5833;14352;36147	FOXD4L6_74304;FOXD4L6_74302;FOXD4L6_74303;FOXD4L6_74305	2	1.52566	1.20385	0.612536	0.739382	0.739382
SNRK	4	5803;5838;17615;50314	SNRK_40803;SNRK_40804;SNRK_40805;SNRK_40806	2	1.52498	1.07273	0.613418	0.740002	0.740002
TRIM49C	4	5830;5846;13682;19214	TRIM49C_73700;TRIM49C_73698;TRIM49C_73701;TRIM49C_73699	2	1.52389	1.07142	0.614894	0.741338	0.74112
NUTM2A	4	2489;5847;42708;43990	NUTM2A_74578;NUTM2A_74580;NUTM2A_74581;NUTM2A_74579	2	1.52375	1.22606	0.615082	0.74112	0.74112
GABPA	4	2704;5852;35003;40334	GABPA_6732;GABPA_6731;GABPA_6729;GABPA_6730	2	1.52307	1.20963	0.615978	0.741756	0.741756
SLC6A8	4	3832;5861;23989;29339	SLC6A8_17542;SLC6A8_17543;SLC6A8_17541;SLC6A8_17544	2	1.52185	1.14335	0.617731	0.743421	0.743421
EIF2AK4	4	2474;5867;16248;17551	EIF2AK4_72909;EIF2AK4_72912;EIF2AK4_72910;EIF2AK4_72911	2	1.52103	1.22588	0.618863	0.744338	0.744338
SP2	4	3367;5872;15149;70795	SP2_18016;SP2_18015;SP2_18013;SP2_18014	2	1.52035	1.16653	0.619789	0.745006	0.745006
NHP2L1	4	4233;5878;11533;50413	NHP2L1_12601;NHP2L1_12604;NHP2L1_12602;NHP2L1_12603	2	1.51954	1.12419	0.620881	0.745873	0.745873
TMEM235	4	3515;5883;30501;44074	TMEM235_67577;TMEM235_67579;TMEM235_67578;TMEM235_67580	2	1.51886	1.15777	0.621766	0.746491	0.746483
ATXN2L	4	1815;5885;21834;39199	ATXN2L_30666;ATXN2L_30665;ATXN2L_30663;ATXN2L_30664	2	1.51859	1.28615	0.622131	0.746483	0.746483
VPS4B	4	5373;5891;25713;26083	VPS4B_25104;VPS4B_25103;VPS4B_25102;VPS4B_25101	2	1.51778	1.08189	0.623416	0.747579	0.747579
SMC6	4	194;5902;25670;30109	SMC6_49608;SMC6_49609;SMC6_49607;SMC6_49610	2	1.5163	1.75654	0.625463	0.749586	0.749586
PRAMEF5	4	3519;5910;16781;20803	PRAMEF5_69491;PRAMEF5_69489;PRAMEF5_69490;PRAMEF5_69492	2	1.51522	1.15573	0.62694	0.750909	0.750909
BCLAF1	4	3766;5928;12046;26538	BCLAF1_25927;BCLAF1_25928;BCLAF1_25926;BCLAF1_25925	2	1.5128	1.142	0.630285	0.754466	0.754466
CRNN	4	5922;5932;11848;14146	CRNN_37184;CRNN_37185;CRNN_37186;CRNN_37183	2	1.51226	1.06306	0.631075	0.754962	0.754962
NOL12	4	2437;5935;12115;28840	NOL12_49044;NOL12_49043;NOL12_49045;NOL12_49046	2	1.51186	1.22424	0.63163	0.755177	0.755177
FRG2C	4	5761;5938;11379;33700	FRG2C_75700;FRG2C_75701;FRG2C_75702;FRG2C_75703	2	1.51146	1.06716	0.63219	0.755397	0.755397
TNS3	4	1412;5945;16842;21884	TNS3_47967;TNS3_47970;TNS3_47968;TNS3_47969	2	1.51052	1.33312	0.63347	0.756478	0.756478
HOMEZ	4	5235;5952;45217;61375	HOMEZ_45964;HOMEZ_45966;HOMEZ_45963;HOMEZ_45965	2	1.50959	1.08218	0.634807	0.757624	0.757415
WDR43	4	4298;5953;10277;20691	WDR43_31908;WDR43_31910;WDR43_31909;WDR43_31907	2	1.50945	1.11642	0.635008	0.757415	0.757415
MRPL53	4	5640;5958;16280;38010	MRPL53_57805;MRPL53_57807;MRPL53_57806;MRPL53_57808	2	1.50878	1.06932	0.63594	0.758077	0.758077
PAPOLA	4	5857;5964;17564;75783	PAPOLA_29529;PAPOLA_29528;PAPOLA_29527;PAPOLA_29530	2	1.50798	1.06272	0.63719	0.759116	0.758894
EBNA1BP2	4	364;5965;12038;25582	EBNA1BP2_29707;EBNA1BP2_29710;EBNA1BP2_29709;EBNA1BP2_29708	2	1.50785	1.61712	0.637381	0.758894	0.758894
PES1	4	85;5970;8205;20607	PES1_32926;PES1_32925;PES1_32924;PES1_32923	2	1.50718	1.93024	0.638356	0.759605	0.759605
MED14	4	2469;5976;8395;19728	MED14_24391;MED14_24389;MED14_24392;MED14_24390	2	1.50639	1.21895	0.639459	0.760469	0.760239
SLC25A26	4	1077;5977;22000;66602	SLC25A26_57451;SLC25A26_57449;SLC25A26_57452;SLC25A26_57450	2	1.50625	1.3869	0.639644	0.760239	0.760239
CCT8	4	5841;5986;23890;33704	CCT8_28935;CCT8_28938;CCT8_28937;CCT8_28936	2	1.50506	1.0617	0.641338	0.761802	0.761802
NDUFS5	4	5209;6000;21509;26601	NDUFS5_12381;NDUFS5_12382;NDUFS5_12383;NDUFS5_12384	2	1.5032	1.07983	0.643925	0.764423	0.764423
MRPS18C	4	4193;6010;27884;66376	MRPS18C_37569;MRPS18C_37570;MRPS18C_37568;MRPS18C_37567	2	1.50188	1.11706	0.645785	0.766179	0.766179
RPP14	4	1629;6012;26470;59207	RPP14_30129;RPP14_30128;RPP14_30130;RPP14_30127	2	1.50161	1.29951	0.646178	0.766194	0.766194
SCFD1	4	4428;6014;15991;52950	SCFD1_32253;SCFD1_32251;SCFD1_32252;SCFD1_32254	2	1.50135	1.10708	0.646572	0.766209	0.766209
RILPL2	4	5125;6020;13660;58645	RILPL2_64393;RILPL2_64395;RILPL2_64394;RILPL2_64396	2	1.50056	1.08127	0.647718	0.767115	0.767115
EEFSEC	4	2300;6023;13000;28213	EEFSEC_47004;EEFSEC_47003;EEFSEC_47006;EEFSEC_47005	2	1.50016	1.22975	0.648258	0.767302	0.767302
NPIPA2	4	217;6026;10375;58460	NPIPA2_73720;NPIPA2_73718;NPIPA2_73721;NPIPA2_73719	2	1.49977	1.72414	0.648828	0.767525	0.767525
SRRM1	4	1133;6030;8358;66369	SRRM1_27517;SRRM1_27519;SRRM1_27518;SRRM1_27520	2	1.49924	1.37287	0.649623	0.768014	0.768014
ETV4	4	5968;6038;32721;38320	ETV4_5860;ETV4_5857;ETV4_5859;ETV4_5858	2	1.49819	1.05477	0.651086	0.769292	0.769292
HNRNPF	4	2081;6046;10704;12591	HNRNPF_8593;HNRNPF_8596;HNRNPF_8594;HNRNPF_8595	2	1.49713	1.24804	0.652833	0.770903	0.770903
SURF4	4	5719;6052;37647;47237	SURF4_18522;SURF4_18523;SURF4_18524;SURF4_18521	2	1.49635	1.0608	0.653927	0.771741	0.77151
SNW1	4	1832;6053;8818;16533	SNW1_31296;SNW1_31298;SNW1_31295;SNW1_31297	2	1.49622	1.27308	0.654115	0.77151	0.77151
YIF1A	4	5504;6066;10631;54261	YIF1A_29470;YIF1A_29467;YIF1A_29469;YIF1A_29468	2	1.49451	1.06623	0.656578	0.773962	0.77351
RAD1	4	2472;6067;11606;14091	RAD1_15539;RAD1_15537;RAD1_15540;RAD1_15538	2	1.49438	1.21271	0.656775	0.773741	0.77351
NUDT17	4	1597;6069;12056;15164	NUDT17_64647;NUDT17_64646;NUDT17_64645;NUDT17_64648	2	1.49412	1.29979	0.657154	0.773734	0.77351
ANAPC13	4	2689;6071;9037;34043	ANAPC13_33892;ANAPC13_33894;ANAPC13_33891;ANAPC13_33893	2	1.49386	1.1961	0.657555	0.773753	0.77351
RITA1	4	5226;6073;10916;54242	RITA1_54527;RITA1_54529;RITA1_54528;RITA1_54530	2	1.4936	1.07448	0.657967	0.773785	0.77351
FAM60A	4	3742;6074;13163;20174	FAM60A_46657;FAM60A_46655;FAM60A_46658;FAM60A_46656	2	1.49347	1.13351	0.658149	0.773546	0.77351
SLC25A1	4	3964;6076;10567;47013	SLC25A1_17687;SLC25A1_17685;SLC25A1_17686;SLC25A1_17688	2	1.49321	1.12286	0.658503	0.77351	0.77351
FAM86B1	4	4884;6098;10357;70951	FAM86B1_54704;FAM86B1_54705;FAM86B1_54706;FAM86B1_54703	2	1.49034	1.08443	0.66273	0.778021	0.778021
GOLGA6L6	4	3135;6120;23634;49471	GOLGA6L6_74487;GOLGA6L6_74486;GOLGA6L6_74489;GOLGA6L6_74488	2	1.48748	1.16354	0.66709	0.782682	0.782456
AQR	4	3142;6121;10983;12647	AQR_25716;AQR_25713;AQR_25714;AQR_25715	2	1.48735	1.16305	0.667286	0.782456	0.782456
WDR24	4	5522;6124;19169;22618	WDR24_53135;WDR24_53136;WDR24_53137;WDR24_53138	2	1.48696	1.06191	0.667887	0.782705	0.782705
PIH1D1	4	4032;6128;7685;10247	PIH1D1_41317;PIH1D1_41316;PIH1D1_41315;PIH1D1_41318	2	1.48645	1.1164	0.668668	0.783164	0.783164
C9orf114	4	388;6137;7687;50480	C9orf114_38865;C9orf114_38863;C9orf114_38864;C9orf114_38866	2	1.48528	1.59217	0.67038	0.784711	0.784711
HIST1H2BL	4	3029;6139;45336;66255	HIST1H2BL_21657;HIST1H2BL_21659;HIST1H2BL_21660;HIST1H2BL_21658	2	1.48502	1.16883	0.670772	0.784713	0.784713
SLC7A1	4	4308;6149;8382;49672	SLC7A1_17564;SLC7A1_17563;SLC7A1_17562;SLC7A1_17561	2	1.48373	1.10315	0.672684	0.786492	0.786026
C15orf57	4	5402;6150;35754;55598	C15orf57_55463;C15orf57_55464;C15orf57_55465;C15orf57_55466	2	1.4836	1.0639	0.672876	0.78626	0.786026
CDK3	4	5248;6151;15433;46354	CDK3_2904;CDK3_2901;CDK3_2903;CDK3_2902	2	1.48348	1.06871	0.673067	0.786026	0.786026
EXOC5	4	1933;6160;13775;67489	EXOC5_28765;EXOC5_28764;EXOC5_28766;EXOC5_28763	2	1.48232	1.25536	0.674772	0.787561	0.787561
KANSL1	4	3570;6163;23688;44772	KANSL1_67608;KANSL1_67605;KANSL1_67607;KANSL1_67606	2	1.48193	1.13642	0.675324	0.787748	0.787748
PRPF40A	4	4682;6176;9693;19855	PRPF40A_42954;PRPF40A_42953;PRPF40A_42951;PRPF40A_42952	2	1.48026	1.08672	0.677832	0.790214	0.790187
MIS12	4	2490;6178;44924;46518	MIS12_48682;MIS12_48681;MIS12_48679;MIS12_48680	2	1.48001	1.20411	0.678202	0.790187	0.790187
MMACHC	4	3031;6182;10338;49116	MMACHC_34234;MMACHC_34232;MMACHC_34233;MMACHC_34231	2	1.47949	1.16594	0.679019	0.790681	0.790681
SUOX	4	5243;6189;7831;41690	SUOX_18485;SUOX_18487;SUOX_18486;SUOX_18488	2	1.4786	1.06643	0.680397	0.791828	0.791828
MAP3K7	4	1556;6195;42692;55655	MAP3K7_18681;MAP3K7_18684;MAP3K7_18683;MAP3K7_18682	2	1.47783	1.29694	0.681728	0.792918	0.792918
MIF4GD	4	4640;6208;35296;49468	MIF4GD_45431;MIF4GD_45433;MIF4GD_45434;MIF4GD_45432	2	1.47617	1.08625	0.68427	0.795414	0.795414
NCOA4	4	4446;6217;13813;23859	NCOA4_21206;NCOA4_21207;NCOA4_21205;NCOA4_21208	2	1.47502	1.0932	0.685986	0.796949	0.796949
FAM32A	4	6123;6226;10223;38234	FAM32A_34354;FAM32A_34353;FAM32A_34352;FAM32A_34351	2	1.47388	1.03848	0.687762	0.79855	0.79855
ANO1	4	6165;6228;26816;32353	ANO1_41585;ANO1_41586;ANO1_41583;ANO1_41584	2	1.47362	1.03726	0.688161	0.798553	0.798553
SUPV3L1	4	2411;6237;17596;55889	SUPV3L1_18506;SUPV3L1_18508;SUPV3L1_18507;SUPV3L1_18505	2	1.47248	1.20665	0.689838	0.800037	0.800037
NAA38	4	51;6240;11464;74230	NAA38_53461;NAA38_53462;NAA38_53460;NAA38_53459	2	1.4721	2.02333	0.690432	0.800264	0.80026
SON	4	5828;6242;15568;17242	SON_17950;SON_17949;SON_17952;SON_17951	2	1.47184	1.04546	0.690826	0.80026	0.80026
CD2BP2	4	4062;6246;10088;14058	CD2BP2_28028;CD2BP2_28027;CD2BP2_28026;CD2BP2_28025	2	1.47134	1.1075	0.69162	0.800719	0.800719
TOMM70A	4	1446;6252;31734;34404	TOMM70A_26245;TOMM70A_26248;TOMM70A_26247;TOMM70A_26246	2	1.47058	1.30828	0.692811	0.801636	0.801636
CRNKL1	4	3808;6263;7674;14895	CRNKL1_38555;CRNKL1_38558;CRNKL1_38556;CRNKL1_38557	2	1.46919	1.11817	0.694926	0.80362	0.80362
WDR70	4	3516;6278;10865;76283	WDR70_41562;WDR70_41561;WDR70_41559;WDR70_41560	2	1.4673	1.13193	0.698136	0.806869	0.806869
LOC101929983	4	4721;6283;58545;72452	LOC101929983_76390;LOC101929983_76393;LOC101929983_76391;LOC101929983_76392	2	1.46667	1.07848	0.699164	0.807593	0.807329
RTTN	4	2533;6285;18927;59316	RTTN_34074;RTTN_34072;RTTN_34071;RTTN_34073	2	1.46641	1.19397	0.699542	0.807565	0.807329
INTS10	4	5155;6286;8948;9718	INTS10_41808;INTS10_41809;INTS10_41807;INTS10_41810	2	1.46629	1.06315	0.699739	0.807329	0.807329
GPS1	4	2227;6298;16496;42137	GPS1_7652;GPS1_7649;GPS1_7650;GPS1_7651	2	1.46478	1.21842	0.70212	0.809611	0.809611
MRPS18A	4	1462;6306;10584;30538	MRPS18A_41787;MRPS18A_41789;MRPS18A_41790;MRPS18A_41788	2	1.46378	1.30263	0.703726	0.810999	0.810986
PPM1D	4	4187;6308;14168;18282	PPM1D_22085;PPM1D_22087;PPM1D_22088;PPM1D_22086	2	1.46353	1.09814	0.704118	0.810986	0.810986
PCF11	4	6249;6311;8388;56809	PCF11_39080;PCF11_39081;PCF11_39079;PCF11_39082	2	1.46315	1.02986	0.704706	0.811199	0.811199
CTBP2	4	4968;6318;14035;24522	CTBP2_4181;CTBP2_4183;CTBP2_4182;CTBP2_4184	2	1.46227	1.06746	0.706016	0.812241	0.812241
DTX1	4	1887;6323;11494;15535	DTX1_5132;DTX1_5129;DTX1_5130;DTX1_5131	2	1.46165	1.24985	0.707016	0.812927	0.812927
OR5K4	4	3943;6337;7704;13791	OR5K4_72619;OR5K4_72617;OR5K4_72620;OR5K4_72618	2	1.4599	1.10717	0.709759	0.815615	0.815615
EEF1B2	4	2944;6342;17442;31921	EEF1B2_5315;EEF1B2_5314;EEF1B2_5316;EEF1B2_5313	2	1.45928	1.16139	0.710751	0.816288	0.816288
ITGAL	4	6196;6344;13084;26357	ITGAL_9781;ITGAL_9782;ITGAL_9783;ITGAL_9784	2	1.45903	1.02916	0.711405	0.816573	0.816573
FAM72D	4	3495;6354;24225;51834	FAM72D_74793;FAM72D_74790;FAM72D_74791;FAM72D_74792	2	1.45778	1.12829	0.713366	0.818356	0.818356
CABP4	4	5728;6369;48991;66925	CABP4_44840;CABP4_44839;CABP4_44842;CABP4_44841	2	1.45592	1.04033	0.716428	0.821401	0.821401
TRUB2	4	5197;6373;65006;73024	TRUB2_35370;TRUB2_35367;TRUB2_35368;TRUB2_35369	2	1.45543	1.05634	0.717205	0.821823	0.821575
NUP62	4	593;6374;11927;35878	NUP62_33375;NUP62_33378;NUP62_33377;NUP62_33376	2	1.4553	1.48683	0.717397	0.821575	0.821575
TPRKB	4	348;6383;12399;28420	TPRKB_37494;TPRKB_37493;TPRKB_37491;TPRKB_37492	2	1.45419	1.59991	0.719159	0.823123	0.823123
BRD8	4	3187;6390;11837;21989	BRD8_29490;BRD8_29487;BRD8_29489;BRD8_29488	2	1.45332	1.14335	0.720546	0.824243	0.824243
ACTR6	4	1103;6394;43331;67826	ACTR6_47798;ACTR6_47797;ACTR6_47796;ACTR6_47795	2	1.45283	1.35523	0.721321	0.82466	0.82466
MAPK1	4	5072;6400;9498;10040	MAPK1_14881;MAPK1_14882;MAPK1_14884;MAPK1_14883	2	1.45209	1.05881	0.722527	0.825569	0.825569
PSMD13	4	4114;6408;19325;54817	PSMD13_15284;PSMD13_15282;PSMD13_15283;PSMD13_15281	2	1.4511	1.09509	0.724122	0.826922	0.826922
C12orf10	4	2587;6411;10216;12527	C12orf10_46836;C12orf10_46837;C12orf10_46838;C12orf10_46835	2	1.45073	1.18203	0.724775	0.827197	0.827197
FOXA1	4	945;6418;33941;35395	FOXA1_8541;FOXA1_8543;FOXA1_8544;FOXA1_8542	2	1.44987	1.38596	0.726192	0.828345	0.828345
S100A7A	4	3924;6427;10967;13237	S100A7A_68712;S100A7A_68711;S100A7A_68710;S100A7A_68709	2	1.44877	1.10248	0.728226	0.830194	0.830194
NXPH4	4	3464;6435;36688;44228	NXPH4_30585;NXPH4_30584;NXPH4_30583;NXPH4_30586	2	1.44779	1.12495	0.729847	0.83157	0.83157
HBEGF	4	4182;6437;29855;57840	HBEGF_5126;HBEGF_5125;HBEGF_5127;HBEGF_5128	2	1.44754	1.09036	0.730275	0.831587	0.831587
OR5K1	4	5502;6441;26982;43964	OR5K1_35002;OR5K1_34999;OR5K1_35001;OR5K1_35000	2	1.44705	1.04256	0.731085	0.832038	0.831986
SETD2	4	1681;6444;10171;17350	SETD2_36388;SETD2_36389;SETD2_36387;SETD2_36390	2	1.44668	1.26568	0.731698	0.832266	0.831986
SPDL1	4	1664;6446;21251;51794	SPDL1_40970;SPDL1_40968;SPDL1_40967;SPDL1_40969	2	1.44644	1.26761	0.732091	0.832242	0.831986
CDC42	4	1821;6447;12404;17401	CDC42_2828;CDC42_2826;CDC42_2827;CDC42_2825	2	1.44632	1.24934	0.73228	0.831986	0.831986
MTOR	4	485;6472;10961;24571	MTOR_6584;MTOR_6582;MTOR_6581;MTOR_6583	2	1.44327	1.52354	0.737324	0.837244	0.836977
IST1	4	4203;6473;38737;51004	IST1_26014;IST1_26013;IST1_26015;IST1_26016	2	1.44314	1.08727	0.737535	0.837011	0.836977
S100A8	4	6092;6475;20012;27547	S100A8_16742;S100A8_16743;S100A8_16744;S100A8_16741	2	1.4429	1.02381	0.737921	0.836977	0.836977
BRCA2	4	5460;6480;22850;36479	BRCA2_1872;BRCA2_1871;BRCA2_1869;BRCA2_1870	2	1.44229	1.04146	0.739032	0.837764	0.837764
PPP5D1	4	1987;6488;16778;39728	PPP5D1_75858;PPP5D1_75861;PPP5D1_75860;PPP5D1_75859	2	1.44132	1.22935	0.740667	0.839144	0.839144
CSH2	4	4214;6496;9655;31926	CSH2_4042;CSH2_4044;CSH2_4043;CSH2_4041	2	1.44035	1.0854	0.742223	0.840433	0.840433
PMM2	4	3257;6509;18368;68026	PMM2_14264;PMM2_14262;PMM2_14263;PMM2_14261	2	1.43877	1.13198	0.745007	0.843112	0.843112
S100A5	4	3882;6529;9249;19226	S100A5_16731;S100A5_16730;S100A5_16732;S100A5_16729	2	1.43636	1.09824	0.749128	0.847299	0.847299
GNPNAT1	4	3550;6532;10120;27655	GNPNAT1_48145;GNPNAT1_48143;GNPNAT1_48144;GNPNAT1_48146	2	1.436	1.1145	0.749728	0.847501	0.847474
CCNL1	4	5011;6535;15002;42094	CCNL1_44851;CCNL1_44852;CCNL1_44854;CCNL1_44853	2	1.43563	1.05266	0.750361	0.84774	0.847474
PSMC1	4	3705;6536;12189;21986	PSMC1_15214;PSMC1_15216;PSMC1_15215;PSMC1_15213	2	1.43551	1.10636	0.750547	0.847474	0.847474
FOSL2	4	1314;6542;35126;75324	FOSL2_6553;FOSL2_6556;FOSL2_6554;FOSL2_6555	2	1.43479	1.31003	0.751771	0.848379	0.848348
SPAG5	4	2527;6545;16540;53662	SPAG5_28680;SPAG5_28678;SPAG5_28677;SPAG5_28679	2	1.43443	1.17845	0.752372	0.848581	0.848348
NDUFV1	4	4996;6546;30545;52422	NDUFV1_12373;NDUFV1_12375;NDUFV1_12376;NDUFV1_12374	2	1.43431	1.05251	0.752587	0.848348	0.848348
ITGA10	4	6294;6574;29128;33363	ITGA10_22163;ITGA10_22164;ITGA10_22162;ITGA10_22161	2	1.43095	1.01262	0.758552	0.854592	0.854592
TAMM41	4	315;6577;15259;54172	TAMM41_60010;TAMM41_60012;TAMM41_60009;TAMM41_60011	2	1.43059	1.60946	0.759151	0.854788	0.854772
BLM	4	4743;6579;40141;52584	BLM_1744;BLM_1743;BLM_1742;BLM_1741	2	1.43035	1.05951	0.759562	0.854772	0.854772
COMMD3	4	4797;6583;10138;20952	COMMD3_32741;COMMD3_32739;COMMD3_32742;COMMD3_32740	2	1.42987	1.05731	0.76038	0.855215	0.855215
RPF1	4	4937;6591;9821;62942	RPF1_50759;RPF1_50760;RPF1_50762;RPF1_50761	2	1.42892	1.05186	0.76201	0.856569	0.856569
PSMA4	4	3357;6603;8191;9067	PSMA4_15153;PSMA4_15154;PSMA4_15156;PSMA4_15155	2	1.42749	1.12066	0.764503	0.858891	0.858884
NDUFAB1	4	5767;6605;7842;12173	NDUFAB1_12312;NDUFAB1_12311;NDUFAB1_12310;NDUFAB1_12309	2	1.42725	1.02488	0.764924	0.858884	0.858884
XAB2	4	601;6609;10193;44579	XAB2_44680;XAB2_44681;XAB2_44682;XAB2_44679	2	1.42677	1.46972	0.765727	0.859306	0.859082
TRIM43	4	4330;6610;12117;48609	TRIM43_59745;TRIM43_59746;TRIM43_59747;TRIM43_59748	2	1.42665	1.0737	0.765954	0.859082	0.859082
WDR82	4	29;6614;11309;27502	WDR82_51163;WDR82_51164;WDR82_51166;WDR82_51165	2	1.42618	2.12277	0.766819	0.859573	0.859573
VOPP1	4	1380;6619;7816;70998	VOPP1_51666;VOPP1_51663;VOPP1_51664;VOPP1_51665	2	1.42558	1.29535	0.767907	0.860313	0.860313
ATP2B1	4	351;6634;7902;8531	ATP2B1_1377;ATP2B1_1379;ATP2B1_1378;ATP2B1_1380	2	1.42381	1.58288	0.771054	0.863357	0.863018
TRIM13	4	5615;6636;51535;52531	TRIM13_27350;TRIM13_27351;TRIM13_27352;TRIM13_27349	2	1.42357	1.02744	0.771449	0.863318	0.863018
DENR	4	4023;6637;18523;63225	DENR_22326;DENR_22328;DENR_22327;DENR_22325	2	1.42345	1.0853	0.771656	0.86307	0.863018
THOC1	4	6527;6639;18159;29588	THOC1_26639;THOC1_26637;THOC1_26640;THOC1_26638	2	1.42321	1.00303	0.772038	0.863018	0.863018
SPATA31A1	4	950;6649;26546;71027	SPATA31A1_74171;SPATA31A1_74170;SPATA31A1_74172;SPATA31A1_74173	2	1.42203	1.37093	0.774056	0.864793	0.864793
MPHOSPH6	4	3959;6653;9117;73043	MPHOSPH6_27326;MPHOSPH6_27325;MPHOSPH6_27327;MPHOSPH6_27328	2	1.42156	1.08726	0.775091	0.865468	0.865468
PLRG1	4	2646;6660;22151;42140	PLRG1_14208;PLRG1_14205;PLRG1_14207;PLRG1_14206	2	1.42073	1.16265	0.776584	0.866654	0.866654
NDUFB10	4	4865;6666;10731;74945	NDUFB10_12351;NDUFB10_12349;NDUFB10_12352;NDUFB10_12350	2	1.42002	1.04994	0.777827	0.86756	0.86756
ARPC3	4	2516;6669;7660;32130	ARPC3_26984;ARPC3_26981;ARPC3_26982;ARPC3_26983	2	1.41967	1.17192	0.778443	0.867766	0.867766
DIP2B	4	5546;6672;15478;58759	DIP2B_46009;DIP2B_46008;DIP2B_46010;DIP2B_46007	2	1.41932	1.02737	0.779088	0.868004	0.868004
COMMD2	4	3526;6677;12771;26014	COMMD2_37878;COMMD2_37876;COMMD2_37875;COMMD2_37877	2	1.41873	1.10712	0.780111	0.868662	0.868662
CENPBD1	4	6293;6685;40843;61186	CENPBD1_56359;CENPBD1_56357;CENPBD1_56358;CENPBD1_56360	2	1.41779	1.00607	0.78178	0.870038	0.869793
GRWD1	4	3431;6686;29413;42191	GRWD1_52460;GRWD1_52462;GRWD1_52461;GRWD1_52459	2	1.41767	1.11167	0.781992	0.869793	0.869793
C1orf86	4	5733;6695;13019;57024	C1orf86_64626;C1orf86_64625;C1orf86_64627;C1orf86_64628	2	1.41661	1.02054	0.783934	0.871472	0.871472
POLD4	4	6019;6699;10071;15516	POLD4_46409;POLD4_46408;POLD4_46410;POLD4_46407	2	1.41615	1.01237	0.784763	0.871911	0.871911
SPRR2D	4	5679;6705;31658;34572	SPRR2D_18114;SPRR2D_18113;SPRR2D_18115;SPRR2D_18116	2	1.41544	1.02151	0.786018	0.872823	0.872823
VPS29	4	5193;6711;17837;35407	VPS29_39322;VPS29_39320;VPS29_39319;VPS29_39321	2	1.41474	1.03612	0.787245	0.873703	0.873464
NUSAP1	4	4423;6712;45541;69158	NUSAP1_38130;NUSAP1_38129;NUSAP1_38128;NUSAP1_38127	2	1.41462	1.06391	0.787464	0.873464	0.873464
ACOX1	4	5925;6726;33823;35986	ACOX1_155;ACOX1_153;ACOX1_154;ACOX1_156	2	1.41299	1.01334	0.79047	0.876315	0.876315
GTPBP8	4	6644;6728;21627;50752	GTPBP8_36417;GTPBP8_36418;GTPBP8_36415;GTPBP8_36416	2	1.41275	0.99503	0.791094	0.876524	0.876524
FEN1	4	5149;6732;16446;27480	FEN1_6208;FEN1_6205;FEN1_6206;FEN1_6207	2	1.41229	1.03634	0.791982	0.877024	0.877024
ATG101	4	6452;6738;10912;22035	ATG101_46987;ATG101_46990;ATG101_46989;ATG101_46988	2	1.41159	0.999025	0.793257	0.877952	0.87768
STAG2	4	2414;6739;10813;47323	STAG2_29022;STAG2_29020;STAG2_29019;STAG2_29021	2	1.41147	1.17591	0.793447	0.87768	0.87768
LAMTOR5	4	2560;6748;20316;51843	LAMTOR5_28436;LAMTOR5_28435;LAMTOR5_28434;LAMTOR5_28433	2	1.41043	1.16392	0.795345	0.879296	0.879296
HAAO	4	3409;6756;41229;58255	HAAO_32953;HAAO_32951;HAAO_32952;HAAO_32954	2	1.4095	1.10879	0.796995	0.880636	0.880636
NPIPB5	4	2654;6761;10314;33361	NPIPB5_75426;NPIPB5_75425;NPIPB5_75424;NPIPB5_75427	2	1.40892	1.15616	0.798015	0.881278	0.881278
SRFBP1	4	2956;6765;14344;18735	SRFBP1_62784;SRFBP1_62783;SRFBP1_62781;SRFBP1_62782	2	1.40845	1.1352	0.798848	0.881714	0.881714
PARS2	4	2353;6769;10434;14265	PARS2_34227;PARS2_34230;PARS2_34228;PARS2_34229	2	1.40799	1.17918	0.79969	0.882159	0.881883
WDR25	4	805;6771;19433;21873	WDR25_49243;WDR25_49245;WDR25_49246;WDR25_49244	2	1.40776	1.39851	0.800101	0.882128	0.881883
CTTN	4	4433;6772;7827;12901	CTTN_5567;CTTN_5565;CTTN_5566;CTTN_5568	2	1.40764	1.06002	0.800317	0.881883	0.881883
MTRNR2L2	4	4780;6793;25013;51991	MTRNR2L2_75781;MTRNR2L2_75778;MTRNR2L2_75779;MTRNR2L2_75780	2	1.40521	1.04559	0.80479	0.886327	0.886074
NDUFS2	4	6632;6794;7986;8245	NDUFS2_12366;NDUFS2_12367;NDUFS2_12368;NDUFS2_12365	2	1.4051	0.991482	0.805001	0.886074	0.886074
CTDP1	4	2209;6803;13145;15565	CTDP1_24036;CTDP1_24033;CTDP1_24035;CTDP1_24034	2	1.40406	1.18967	0.807051	0.887845	0.887845
CEP97	4	887;6827;19679;38531	CEP97_49358;CEP97_49356;CEP97_49355;CEP97_49357	2	1.4013	1.37493	0.812229	0.893053	0.893053
SPRR1A	4	5805;6834;24013;45602	SPRR1A_18097;SPRR1A_18098;SPRR1A_18100;SPRR1A_18099	2	1.4005	1.01043	0.813798	0.894289	0.894019
CSHL1	4	2175;6835;19445;24331	CSHL1_4045;CSHL1_4047;CSHL1_4048;CSHL1_4046	2	1.40038	1.1909	0.813997	0.894019	0.894019
SMAD3	4	4824;6846;25908;41181	SMAD3_10964;SMAD3_10961;SMAD3_10962;SMAD3_10963	2	1.39912	1.04096	0.816366	0.896131	0.895909
SMARCD2	4	5356;6848;11664;13110	SMARCD2_17770;SMARCD2_17772;SMARCD2_17769;SMARCD2_17771	2	1.3989	1.02298	0.816842	0.896164	0.895909
ZNF335	4	1710;6849;15362;40845	ZNF335_47151;ZNF335_47154;ZNF335_47153;ZNF335_47152	2	1.39878	1.23826	0.817069	0.895924	0.895909
USP17L29	4	4110;6851;8400;16443	USP17L29_74695;USP17L29_74694;USP17L29_74696;USP17L29_74697	2	1.39855	1.06899	0.817501	0.895909	0.895909
SRCAP	4	6359;6858;17893;28446	SRCAP_29314;SRCAP_29313;SRCAP_29311;SRCAP_29312	2	1.39775	0.994395	0.819015	0.89708	0.89708
GOLGA8N	4	4620;6868;7971;65920	GOLGA8N_73828;GOLGA8N_73826;GOLGA8N_73827;GOLGA8N_73829	2	1.39661	1.04723	0.821139	0.898917	0.898917
ALG14	4	1646;6872;24171;41202	ALG14_64603;ALG14_64602;ALG14_64604;ALG14_64601	2	1.39616	1.24468	0.821967	0.899334	0.899334
ARMC5	4	3419;6884;29759;53621	ARMC5_49972;ARMC5_49971;ARMC5_49974;ARMC5_49973	2	1.39479	1.10089	0.824795	0.901938	0.901616
PCDHB1	4	1836;6886;43026;51725	PCDHB1_36820;PCDHB1_36819;PCDHB1_36822;PCDHB1_36821	2	1.39456	1.22182	0.825193	0.901882	0.901616
TXNRD1	4	2374;6887;10638;27452	TXNRD1_19778;TXNRD1_19780;TXNRD1_19777;TXNRD1_19779	2	1.39445	1.17067	0.825398	0.901616	0.901616
PIAS3	4	6062;6893;11108;36198	PIAS3_27965;PIAS3_27966;PIAS3_27967;PIAS3_27968	2	1.39377	1.00003	0.826666	0.902511	0.902511
ADSS	4	5316;6895;36651;46902	ADSS_447;ADSS_445;ADSS_446;ADSS_448	2	1.39354	1.02157	0.827123	0.90252	0.90252
ESPL1	4	2532;6900;18011;38459	ESPL1_25661;ESPL1_25663;ESPL1_25662;ESPL1_25664	2	1.39297	1.15733	0.828177	0.90318	0.90318
KIN	4	5400;6903;66765;70398	KIN_31309;KIN_31310;KIN_31307;KIN_31308	2	1.39263	1.01848	0.828811	0.903381	0.903354
POLE4	4	5773;6906;9504;27288	POLE4_44334;POLE4_44331;POLE4_44333;POLE4_44332	2	1.39229	1.00723	0.829471	0.903611	0.903354
DGCR8	4	2546;6907;24479;28681	DGCR8_40047;DGCR8_40050;DGCR8_40049;DGCR8_40048	2	1.39218	1.15586	0.829684	0.903354	0.903354
RGS13	4	5476;6927;41060;53869	RGS13_16119;RGS13_16118;RGS13_16117;RGS13_16120	2	1.38992	1.01478	0.833988	0.907548	0.907548
NUDCD2	4	6340;6943;10186;13706	NUDCD2_60269;NUDCD2_60272;NUDCD2_60270;NUDCD2_60271	2	1.38812	0.990049	0.837425	0.910796	0.910796
CELF1	4	5145;6952;11072;32182	CELF1_28827;CELF1_28830;CELF1_28829;CELF1_28828	2	1.3871	1.02388	0.839454	0.912509	0.912509
MRPL49	4	6566;6957;52135;55231	MRPL49_2047;MRPL49_2045;MRPL49_2046;MRPL49_2048	2	1.38654	0.98376	0.840729	0.913401	0.913401
CGB2	4	5749;6964;8814;21927	CGB2_57127;CGB2_57128;CGB2_57125;CGB2_57126	2	1.38575	1.00465	0.842244	0.914554	0.914539
MYL12B	4	4209;6966;9802;24714	MYL12B_56775;MYL12B_56776;MYL12B_56774;MYL12B_56773	2	1.38553	1.0582	0.842685	0.914539	0.914539
PCDHB8	4	6314;6972;19238;19633	PCDHB8_43978;PCDHB8_43975;PCDHB8_43977;PCDHB8_43976	2	1.38486	0.989071	0.843989	0.915459	0.915459
TBP	4	1744;6978;29449;45491	TBP_18763;TBP_18764;TBP_18762;TBP_18761	2	1.38419	1.22699	0.845232	0.916313	0.916313
YTHDF2	4	3886;6983;14191;41248	YTHDF2_38772;YTHDF2_38773;YTHDF2_38774;YTHDF2_38771	2	1.38363	1.07168	0.846348	0.917029	0.917029
PLVAP	4	3108;6993;26423;65797	PLVAP_52183;PLVAP_52186;PLVAP_52184;PLVAP_52185	2	1.38251	1.11269	0.848556	0.918927	0.918927
TBX10	4	6693;7005;13168;24102	TBX10_69896;TBX10_69894;TBX10_69893;TBX10_69895	2	1.38117	0.978099	0.85119	0.921282	0.921282
KRTAP9-4	4	6315;7009;16383;18464	KRTAP9-4_54761;KRTAP9-4_54759;KRTAP9-4_54760;KRTAP9-4_54762	2	1.38072	0.986979	0.852081	0.92175	0.92169
NUP50	4	3144;7012;14311;24591	NUP50_29091;NUP50_29092;NUP50_29094;NUP50_29093	2	1.38039	1.10945	0.852745	0.921974	0.92169
IMMT	4	5108;7013;9396;50258	IMMT_29772;IMMT_29774;IMMT_29773;IMMT_29771	2	1.38028	1.0217	0.852968	0.921719	0.92169
F8A2	4	1782;7015;10571;35569	F8A2_73368;F8A2_73367;F8A2_73366;F8A2_73365	2	1.38005	1.22057	0.853399	0.92169	0.92169
COA6	4	2488;7026;9430;33676	COA6_71183;COA6_71182;COA6_71184;COA6_71181	2	1.37883	1.15368	0.855792	0.923778	0.923778
RANBP1	4	1359;7030;9646;14801	RANBP1_15789;RANBP1_15792;RANBP1_15790;RANBP1_15791	2	1.37839	1.2749	0.856653	0.924211	0.923952
UBE2Q1	4	6814;7031;11479;12856	UBE2Q1_42718;UBE2Q1_42715;UBE2Q1_42716;UBE2Q1_42717	2	1.37828	0.973893	0.856873	0.923952	0.923952
WBP11	4	6783;7037;16618;41922	WBP11_39387;WBP11_39390;WBP11_39389;WBP11_39388	2	1.37761	0.97426	0.858413	0.925118	0.925118
LOC388849	4	6009;7044;23299;27445	LOC388849_71206;LOC388849_71207;LOC388849_71205;LOC388849_71208	2	1.37683	0.992984	0.859933	0.926259	0.925989
MAP3K3	4	6063;7045;12573;57407	MAP3K3_11348;MAP3K3_11347;MAP3K3_11346;MAP3K3_11345	2	1.37672	0.991485	0.860143	0.925989	0.925989
USP7	4	6680;7047;30964;53660	USP7_21039;USP7_21037;USP7_21040;USP7_21038	2	1.3765	0.976066	0.860615	0.926002	0.926002
INTS12	4	6933;7053;24444;26198	INTS12_45030;INTS12_45027;INTS12_45028;INTS12_45029	2	1.37584	0.970029	0.861897	0.926885	0.926618
ENKD1	4	6873;7054;12008;24345	ENKD1_52879;ENKD1_52881;ENKD1_52882;ENKD1_52880	2	1.37573	0.971299	0.86211	0.926618	0.926618
NBPF3	4	2975;7067;22114;73354	NBPF3_53153;NBPF3_53152;NBPF3_53154;NBPF3_53151	2	1.37429	1.11689	0.86503	0.929261	0.929261
TSEN2	4	6404;7079;12507;21057	TSEN2_51300;TSEN2_51301;TSEN2_51302;TSEN2_51299	2	1.37297	0.980889	0.867665	0.931593	0.931593
CNBD1	4	5387;7085;28162;49936	CNBD1_64044;CNBD1_64042;CNBD1_64043;CNBD1_64041	2	1.37231	1.00872	0.868989	0.932517	0.932517
RBM28	4	4279;7088;8122;44205	RBM28_41666;RBM28_41663;RBM28_41664;RBM28_41665	2	1.37198	1.04848	0.869702	0.932784	0.932784
CYB5R4	4	2942;7095;38127;61344	CYB5R4_38020;CYB5R4_38022;CYB5R4_38019;CYB5R4_38021	2	1.37121	1.11748	0.871261	0.933959	0.933913
RCE1	4	6992;7097;9403;21842	RCE1_26646;RCE1_26645;RCE1_26648;RCE1_26647	2	1.37099	0.966316	0.871683	0.933913	0.933913
PDE4DIP	4	5064;7099;9364;10699	PDE4DIP_25523;PDE4DIP_25521;PDE4DIP_25522;PDE4DIP_25524	2	1.37077	1.01842	0.872161	0.933928	0.933928
NOC3L	4	5666;7103;27887;32864	NOC3L_47611;NOC3L_47613;NOC3L_47612;NOC3L_47614	2	1.37033	0.999329	0.873014	0.934343	0.934343
LLPH	4	2793;7106;40114;65076	LLPH_53394;LLPH_53393;LLPH_53391;LLPH_53392	2	1.37	1.12685	0.873666	0.934544	0.934544
FAM124A	4	7104;7124;19221;20291	FAM124A_65568;FAM124A_65566;FAM124A_65567;FAM124A_65565	2	1.36803	0.962437	0.877811	0.938479	0.938479
XRCC2	4	4391;7129;13328;23150	XRCC2_20367;XRCC2_20368;XRCC2_20365;XRCC2_20366	2	1.36748	1.04163	0.878973	0.939221	0.939221
SPRR2G	4	5840;7135;7803;21041	SPRR2G_18128;SPRR2G_18127;SPRR2G_18126;SPRR2G_18125	2	1.36682	0.992612	0.880303	0.940143	0.940143
DIEXF	4	552;7156;60205;63221	DIEXF_35468;DIEXF_35467;DIEXF_35470;DIEXF_35469	2	1.36454	1.45665	0.885145	0.944812	0.944812
ELP6	4	449;7159;13585;39750	ELP6_40797;ELP6_40798;ELP6_40796;ELP6_40795	2	1.36421	1.50045	0.885799	0.945009	0.944889
TSFM	4	4714;7163;27885;51355	TSFM_27015;TSFM_27013;TSFM_27014;TSFM_27016	2	1.36377	1.02729	0.886672	0.945438	0.944889
COMMD9	4	4961;7164;16595;42894	COMMD9_36470;COMMD9_36468;COMMD9_36469;COMMD9_36467	2	1.36366	1.01839	0.88689	0.94517	0.944889
CYP27B1	4	5053;7165;13744;28191	CYP27B1_4458;CYP27B1_4457;CYP27B1_4460;CYP27B1_4459	2	1.36356	1.01519	0.8871	0.944893	0.944889
GON4L	4	3778;7167;10819;13694	GON4L_40786;GON4L_40783;GON4L_40784;GON4L_40785	2	1.36334	1.06669	0.887566	0.944889	0.944889
METTL12	4	6687;7172;16169;71230	METTL12_75083;METTL12_75081;METTL12_75082;METTL12_75080	2	1.3628	0.969051	0.888691	0.945586	0.945586
CTSK	4	1221;7176;9812;68364	CTSK_4258;CTSK_4257;CTSK_4260;CTSK_4259	2	1.36236	1.28895	0.889625	0.946079	0.946079
MT2A	4	3698;7181;20949;26969	MT2A_11840;MT2A_11837;MT2A_11838;MT2A_11839	2	1.36182	1.06986	0.890757	0.946782	0.946782
HAUS6	4	5157;7189;22733;29156	HAUS6_40603;HAUS6_40606;HAUS6_40605;HAUS6_40604	2	1.36095	1.01041	0.892742	0.948391	0.947454
TOMM22	4	6004;7191;9849;52307	TOMM22_44795;TOMM22_44796;TOMM22_44797;TOMM22_44798	2	1.36074	0.985069	0.893192	0.948369	0.947454
CCDC94	4	5573;7193;73756;75516	CCDC94_43083;CCDC94_43086;CCDC94_43085;CCDC94_43084	2	1.36052	0.997163	0.893663	0.948368	0.947454
TARBP2	4	3560;7194;20470;36111	TARBP2_18715;TARBP2_18714;TARBP2_18713;TARBP2_18716	2	1.36041	1.07618	0.893897	0.948116	0.947454
TAF8	4	5726;7195;33464;38916	TAF8_59728;TAF8_59725;TAF8_59726;TAF8_59727	2	1.3603	0.992581	0.894156	0.947891	0.947454
RAB2A	4	4623;7196;50128;52197	RAB2A_15640;RAB2A_15638;RAB2A_15639;RAB2A_15637	2	1.3602	1.02891	0.89438	0.947628	0.947454
CCDC184	4	6580;7198;20871;59354	CCDC184_70878;CCDC184_70880;CCDC184_70879;CCDC184_70877	2	1.35998	0.970147	0.894827	0.947603	0.947454
KIAA1143	4	2598;7201;25071;71050	KIAA1143_45496;KIAA1143_45495;KIAA1143_45497;KIAA1143_45498	2	1.35965	1.13567	0.895465	0.947779	0.947454
UQCR10	4	4814;7204;38310;70689	UQCR10_36625;UQCR10_36626;UQCR10_36623;UQCR10_36624	2	1.35933	1.02142	0.8961	0.947952	0.947454
SAP130	4	4090;7205;12314;41346	SAP130_49347;SAP130_49348;SAP130_49350;SAP130_49349	2	1.35922	1.05021	0.896328	0.947695	0.947454
AK6	4	4847;7206;8353;38586	AK6_76396;AK6_76394;AK6_76397;AK6_76395	2	1.35911	1.02013	0.896571	0.947454	0.947454
USP17L30	4	5065;7215;19513;44972	USP17L30_74701;USP17L30_74699;USP17L30_74700;USP17L30_74698	2	1.35814	1.01208	0.898615	0.949114	0.948586
GTF2F2	4	5836;7216;27291;53505	GTF2F2_7946;GTF2F2_7945;GTF2F2_7948;GTF2F2_7947	2	1.35804	0.98833	0.898852	0.948867	0.948586
RPL41	4	2354;7217;8275;53994	RPL41_16451;RPL41_16450;RPL41_16452;RPL41_16449	2	1.35793	1.15407	0.899057	0.948586	0.948586
CNTN1	4	5229;7221;16395;45773	CNTN1_3543;CNTN1_3542;CNTN1_3544;CNTN1_3541	2	1.3575	1.00633	0.899958	0.949038	0.948968
RBMXL3	4	4418;7223;46921;70245	RBMXL3_60763;RBMXL3_60764;RBMXL3_60762;RBMXL3_60761	2	1.35728	1.03544	0.900417	0.949025	0.948968
URB2	4	736;7225;10232;43791	URB2_26067;URB2_26066;URB2_26065;URB2_26068	2	1.35707	1.39203	0.900835	0.948968	0.948968
LCE2B	4	3859;7237;11216;37484	LCE2B_34815;LCE2B_34817;LCE2B_34818;LCE2B_34816	2	1.35577	1.05903	0.903522	0.9513	0.9513
CD8B	4	3556;7249;26268;59375	CD8B_2593;CD8B_2594;CD8B_2595;CD8B_2596	2	1.35449	1.07343	0.906158	0.953576	0.953087
ABT1	4	1186;7250;9275;16576	ABT1_36605;ABT1_36606;ABT1_36604;ABT1_36603	2	1.35438	1.29097	0.906398	0.95333	0.953087
ACTR10	4	1559;7251;7886;15446	ACTR10_43606;ACTR10_43604;ACTR10_43603;ACTR10_43605	2	1.35427	1.23477	0.906641	0.953087	0.953087
PTCD3	4	7075;7254;11639;45304	PTCD3_41398;PTCD3_41396;PTCD3_41395;PTCD3_41397	2	1.35395	0.956015	0.90729	0.953271	0.953271
EGLN3	4	6253;7257;14855;56236	EGLN3_56782;EGLN3_56784;EGLN3_56783;EGLN3_56781	2	1.35363	0.974999	0.908012	0.953531	0.953531
EMC2	4	5787;7273;18425;29325	EMC2_25639;EMC2_25637;EMC2_25638;EMC2_25640	2	1.35192	0.986649	0.911835	0.957046	0.957046
ELK4	4	5482;7276;38915;49462	ELK4_5529;ELK4_5531;ELK4_5530;ELK4_5532	2	1.3516	0.99544	0.912549	0.957296	0.957295
PSMG2	4	6939;7278;12233;69280	PSMG2_44773;PSMG2_44772;PSMG2_44771;PSMG2_44774	2	1.35138	0.95767	0.913024	0.957295	0.957295
TRAPPC6B	4	4912;7283;18223;28663	TRAPPC6B_58482;TRAPPC6B_58481;TRAPPC6B_58484;TRAPPC6B_58483	2	1.35085	1.01369	0.914182	0.958009	0.957751
UCHL3	4	6860;7284;23663;42546	UCHL3_19908;UCHL3_19905;UCHL3_19907;UCHL3_19906	2	1.35074	0.959096	0.914418	0.957757	0.957751
TSPAN17	4	4238;7286;9648;34499	TSPAN17_34875;TSPAN17_34878;TSPAN17_34877;TSPAN17_34876	2	1.35053	1.03947	0.914888	0.957751	0.957751
MRPL34	4	6722;7289;10406;22981	MRPL34_48329;MRPL34_48327;MRPL34_48328;MRPL34_48330	2	1.35021	0.961951	0.915585	0.957982	0.957982
SLC6A6	4	7108;7295;8543;22166	SLC6A6_17535;SLC6A6_17534;SLC6A6_17533;SLC6A6_17536	2	1.34957	0.953124	0.917015	0.95898	0.958705
TOP1MT	4	6220;7296;10063;33271	TOP1MT_57767;TOP1MT_57765;TOP1MT_57766;TOP1MT_57768	2	1.34946	0.973759	0.917229	0.958705	0.958705
CSAG3	4	5141;7307;7970;39808	CSAG3_71531;CSAG3_71530;CSAG3_71532;CSAG3_71529	2	1.34829	1.00461	0.919763	0.960854	0.960829
WEE1	4	3630;7309;20007;63485	WEE1_20244;WEE1_20243;WEE1_20242;WEE1_20241	2	1.34808	1.06641	0.920217	0.960829	0.960829
CDC27	4	2218;7321;20517;56464	CDC27_2817;CDC27_2820;CDC27_2819;CDC27_2818	2	1.34681	1.16024	0.922881	0.963111	0.963111
SLMAP	4	5854;7330;27951;64286	SLMAP_21032;SLMAP_21029;SLMAP_21031;SLMAP_21030	2	1.34585	0.981735	0.924997	0.964818	0.964818
C9orf41	4	3844;7334;10261;12719	C9orf41_60564;C9orf41_60561;C9orf41_60563;C9orf41_60562	2	1.34543	1.05457	0.925886	0.965244	0.965244
RDH5	4	7048;7338;15051;35746	RDH5_15968;RDH5_15965;RDH5_15967;RDH5_15966	2	1.345	0.952119	0.926997	0.965902	0.965902
LCE1C	4	5431;7343;8379;9537	LCE1C_70061;LCE1C_70063;LCE1C_70064;LCE1C_70062	2	1.34448	0.993442	0.928153	0.966606	0.966606
ARID1A	4	5173;7351;11989;14899	ARID1A_21513;ARID1A_21515;ARID1A_21516;ARID1A_21514	2	1.34363	1.00123	0.929988	0.968016	0.967749
GMNN	4	3890;7352;8082;8775	GMNN_37634;GMNN_37633;GMNN_37631;GMNN_37632	2	1.34353	1.05145	0.930213	0.967749	0.967749
OAZ3	4	4473;7361;9699;33693	OAZ3_39298;OAZ3_39295;OAZ3_39297;OAZ3_39296	2	1.34258	1.0259	0.932268	0.969385	0.969097
MFN2	4	4893;7363;7761;12154	MFN2_26464;MFN2_26463;MFN2_26461;MFN2_26462	2	1.34237	1.01012	0.932719	0.969353	0.969097
SEC13	4	2135;7365;8521;10269	SEC13_17103;SEC13_17101;SEC13_17104;SEC13_17102	2	1.34215	1.16547	0.933213	0.969365	0.969097
RPP40	4	3432;7366;48581;51645	RPP40_29201;RPP40_29200;RPP40_29202;RPP40_29199	2	1.34205	1.07381	0.933437	0.969097	0.969097
SOX9	4	3884;7374;22914;62415	SOX9_17991;SOX9_17992;SOX9_17990;SOX9_17989	2	1.34121	1.05057	0.935322	0.970554	0.970015
SRPR	4	2616;7375;21740;39038	SRPR_18229;SRPR_18231;SRPR_18232;SRPR_18230	2	1.3411	1.12505	0.93557	0.97031	0.970015
CHMP1A	4	4494;7376;17033;42525	CHMP1A_13445;CHMP1A_13447;CHMP1A_13448;CHMP1A_13446	2	1.341	1.02429	0.935783	0.970031	0.970015
HAUS3	4	5543;7378;21190;22365	HAUS3_49230;HAUS3_49228;HAUS3_49227;HAUS3_49229	2	1.34079	0.988192	0.93625	0.970015	0.970015
RPL36	4	583;7384;9505;26477	RPL36_33951;RPL36_33954;RPL36_33953;RPL36_33952	2	1.34016	1.43286	0.937636	0.97095	0.970703
TCEB3C	4	5961;7385;11541;17655	TCEB3C_63561;TCEB3C_63562;TCEB3C_63564;TCEB3C_63563	2	1.34005	0.975889	0.93788	0.970703	0.970703
SPOP	4	7064;7390;18646;27083	SPOP_21849;SPOP_21852;SPOP_21851;SPOP_21850	2	1.33953	0.949037	0.939048	0.971412	0.971412
PPP1R12A	4	1793;7396;10359;18880	PPP1R12A_12152;PPP1R12A_12149;PPP1R12A_12150;PPP1R12A_12151	2	1.3389	1.19875	0.940432	0.972344	0.972344
NOVA1	4	3811;7403;9307;28487	NOVA1_12746;NOVA1_12748;NOVA1_12745;NOVA1_12747	2	1.33816	1.05251	0.942064	0.973531	0.973531
PPP2CA	4	5468;7406;8895;73780	PPP2CA_14606;PPP2CA_14608;PPP2CA_14607;PPP2CA_14605	2	1.33785	0.988993	0.94276	0.973749	0.973749
PABPN1	4	4762;7413;12028;33166	PABPN1_21299;PABPN1_21298;PABPN1_21300;PABPN1_21297	2	1.33712	1.0122	0.944421	0.974964	0.974964
RB1CC1	4	2731;7419;33787;34949	RB1CC1_26088;RB1CC1_26085;RB1CC1_26086;RB1CC1_26087	2	1.33649	1.11442	0.946085	0.976181	0.976181
ACTG1	4	3640;7423;22227;75685	ACTG1_195;ACTG1_194;ACTG1_193;ACTG1_196	2	1.33607	1.0599	0.947012	0.976637	0.976637
CRCT1	4	1641;7427;15960;35901	CRCT1_40206;CRCT1_40205;CRCT1_40203;CRCT1_40204	2	1.33565	1.21504	0.947992	0.977146	0.977097
C10orf55	4	5960;7429;11403;16995	C10orf55_72764;C10orf55_72762;C10orf55_72761;C10orf55_72763	2	1.33544	0.973614	0.948475	0.977143	0.977097
RPL35	4	695;7431;11584;13647	RPL35_30520;RPL35_30521;RPL35_30522;RPL35_30519	2	1.33524	1.39321	0.948959	0.977141	0.977097
C18orf21	4	1001;7433;56190;74294	C18orf21_52289;C18orf21_52287;C18orf21_52290;C18orf21_52288	2	1.33503	1.31652	0.949402	0.977097	0.977097
NPLOC4	4	1970;7443;10508;13109	NPLOC4_42977;NPLOC4_42975;NPLOC4_42976;NPLOC4_42978	2	1.33399	1.1774	0.951775	0.979038	0.979038
LGALS9C	4	3525;7449;61305;66161	LGALS9C_74433;LGALS9C_74431;LGALS9C_74430;LGALS9C_74432	2	1.33336	1.06449	0.953156	0.979958	0.979687
ITGA3	4	7071;7450;14157;22100	ITGA3_9755;ITGA3_9754;ITGA3_9753;ITGA3_9756	2	1.33326	0.945753	0.95338	0.979687	0.979687
GRHL2	4	6929;7454;18012;61555	GRHL2_50507;GRHL2_50509;GRHL2_50508;GRHL2_50510	2	1.33284	0.948618	0.95435	0.980183	0.980183
ATXN7L2	4	3545;7458;8669;15449	ATXN7L2_59263;ATXN7L2_59261;ATXN7L2_59264;ATXN7L2_59262	2	1.33243	1.06297	0.955259	0.980615	0.980615
LENG1	4	3473;7463;25086;37631	LENG1_49053;LENG1_49052;LENG1_49054;LENG1_49051	2	1.33191	1.06652	0.956429	0.981315	0.981049
WDR1	4	5493;7464;9090;11737	WDR1_26536;WDR1_26535;WDR1_26534;WDR1_26533	2	1.3318	0.985209	0.956656	0.981049	0.981049
EAF1	4	6663;7469;8884;30935	EAF1_54876;EAF1_54875;EAF1_54878;EAF1_54877	2	1.33128	0.953852	0.957847	0.981769	0.981769
TAF1	4	2963;7480;9346;15445	TAF1_18629;TAF1_18632;TAF1_18630;TAF1_18631	2	1.33014	1.09559	0.960441	0.983926	0.983888
MLXIP	4	6146;7482;11071;13483	MLXIP_31085;MLXIP_31083;MLXIP_31084;MLXIP_31086	2	1.32994	0.965908	0.960893	0.983888	0.983888
BUB1B	4	7432;7491;9913;16120	BUB1B_1938;BUB1B_1940;BUB1B_1939;BUB1B_1937	2	1.32901	0.936214	0.963259	0.985809	0.985018
NUTF2	4	263;7492;33185;63658	NUTF2_27341;NUTF2_27343;NUTF2_27342;NUTF2_27344	2	1.3289	1.59735	0.96351	0.985564	0.985018
BRD4	4	5451;7494;15985;24142	BRD4_32908;BRD4_32909;BRD4_32907;BRD4_32910	2	1.3287	0.984937	0.964013	0.985577	0.985018
CDK17	4	3790;7495;10189;64440	CDK17_13469;CDK17_13470;CDK17_13471;CDK17_13472	2	1.32859	1.04874	0.964261	0.98533	0.985018
AMPD2	4	7001;7497;17198;49487	AMPD2_744;AMPD2_743;AMPD2_741;AMPD2_742	2	1.32839	0.944821	0.964708	0.985286	0.985018
MRPL20	4	2967;7498;16065;63093	MRPL20_41429;MRPL20_41428;MRPL20_41427;MRPL20_41430	2	1.32828	1.0944	0.964936	0.985018	0.985018
BNIP1	4	196;7503;8772;10714	BNIP1_1822;BNIP1_1823;BNIP1_1824;BNIP1_1821	2	1.32777	1.66006	0.966103	0.985709	0.9852
VPS41	4	6698;7504;56196;57257	VPS41_35504;VPS41_35505;VPS41_35503;VPS41_35506	2	1.32766	0.951231	0.966357	0.985468	0.9852
RHOC	4	4979;7505;24473;26714	RHOC_1114;RHOC_1115;RHOC_1113;RHOC_1116	2	1.32756	0.999719	0.966584	0.9852	0.9852
NBPF8	4	1233;7512;28030;57101	NBPF8_74797;NBPF8_74796;NBPF8_74794;NBPF8_74795	2	1.32684	1.26916	0.968226	0.986375	0.986375
PPP1R35	4	4523;7516;16025;51559	PPP1R35_65905;PPP1R35_65908;PPP1R35_65906;PPP1R35_65907	2	1.32643	1.01587	0.969189	0.986856	0.986539
AKIRIN2	4	7440;7517;22115;56684	AKIRIN2_41635;AKIRIN2_41638;AKIRIN2_41637;AKIRIN2_41636	2	1.32632	0.934715	0.969423	0.986594	0.986539
UNC93B1	4	6817;7519;8588;39168	UNC93B1_51822;UNC93B1_51821;UNC93B1_51820;UNC93B1_51819	2	1.32612	0.947747	0.969859	0.986539	0.986539
ASNA1	4	2456;7525;8128;35122	ASNA1_1266;ASNA1_1267;ASNA1_1268;ASNA1_1265	2	1.3255	1.12954	0.971284	0.987488	0.987488
GOLGA8O	4	3395;7529;14890;44315	GOLGA8O_74539;GOLGA8O_74541;GOLGA8O_74538;GOLGA8O_74540	2	1.32509	1.06735	0.972247	0.987968	0.987608
CT47A2	4	5287;7532;17718;72385	CT47A2_74564;CT47A2_74563;CT47A2_74562;CT47A2_74565	2	1.32478	0.98811	0.972953	0.988186	0.987608
SLC5A2	4	4805;7534;31629;42565	SLC5A2_17497;SLC5A2_17498;SLC5A2_17500;SLC5A2_17499	2	1.32458	1.00437	0.973418	0.988159	0.987608
DDX19A	4	1061;7535;37877;52626	DDX19A_42273;DDX19A_42272;DDX19A_42271;DDX19A_42274	2	1.32447	1.29912	0.973626	0.987871	0.987608
TUBB8	4	6807;7536;15820;15908	TUBB8_69854;TUBB8_69853;TUBB8_69856;TUBB8_69855	2	1.32437	0.947098	0.973858	0.987608	0.987608
TRMT61A	4	2548;7541;68522;72522	TRMT61A_57546;TRMT61A_57548;TRMT61A_57547;TRMT61A_57545	2	1.32386	1.12155	0.975044	0.988314	0.988314
NPAT	4	6643;7545;29018;73231	NPAT_12766;NPAT_12765;NPAT_12767;NPAT_12768	2	1.32345	0.9504	0.975977	0.988761	0.988474
RTKN	4	6916;7546;10136;12051	RTKN_16654;RTKN_16656;RTKN_16655;RTKN_16653	2	1.32335	0.944156	0.976186	0.988474	0.988474
IK	4	7442;7552;10677;20389	IK_9366;IK_9368;IK_9367;IK_9365	2	1.32273	0.932879	0.97757	0.989377	0.989117
HAO2	4	3689;7553;14485;23987	HAO2_38057;HAO2_38058;HAO2_38056;HAO2_38055	2	1.32263	1.05072	0.977805	0.989117	0.989117
AP2A1	4	5948;7559;9369;16888	AP2A1_451;AP2A1_450;AP2A1_449;AP2A1_452	2	1.32201	0.967225	0.979191	0.990021	0.990021
AFMID	4	7500;7563;33675;75766	AFMID_58902;AFMID_58904;AFMID_58901;AFMID_58903	2	1.3216	0.931178	0.980142	0.990486	0.990453
NCAPG	4	513;7565;9109;15423	NCAPG_47479;NCAPG_47482;NCAPG_47481;NCAPG_47480	2	1.3214	1.45066	0.980602	0.990453	0.990453
MEMO1	4	6790;7569;10952;21493	MEMO1_37697;MEMO1_37696;MEMO1_37695;MEMO1_37698	2	1.32099	0.945793	0.981777	0.991141	0.991141
SNX22	4	5779;7579;14594;24053	SNX22_50166;SNX22_50165;SNX22_50163;SNX22_50164	2	1.31997	0.970903	0.984118	0.993006	0.993006
SMEK1	4	6796;7588;64838;67743	SMEK1_42996;SMEK1_42998;SMEK1_42997;SMEK1_42995	2	1.31905	0.944688	0.986244	0.994653	0.994653
RAB5B	4	7428;7598;35525;59283	RAB5B_15668;RAB5B_15665;RAB5B_15666;RAB5B_15667	2	1.31804	0.930808	0.988595	0.996524	0.996524
NPIPA3	4	3331;7602;35425;52577	NPIPA3_73715;NPIPA3_73714;NPIPA3_73716;NPIPA3_73717	2	1.31763	1.06718	0.989548	0.996984	0.996733
GET4	4	3572;7603;39202;72065	GET4_39137;GET4_39136;GET4_39138;GET4_39135	2	1.31753	1.05412	0.989794	0.996733	0.996733
BRF1	4	1808;7612;18129;68089	BRF1_7975;BRF1_7973;BRF1_7976;BRF1_7974	2	1.31661	1.18593	0.991949	0.998404	0.997732
POLR1A	4	383;7615;7982;22268	POLR1A_33983;POLR1A_33984;POLR1A_33985;POLR1A_33986	2	1.31631	1.51046	0.992643	0.998602	0.997732
CYB5B	4	930;7616;25181;34745	CYB5B_51358;CYB5B_51356;CYB5B_51357;CYB5B_51355	2	1.31621	1.32247	0.992867	0.998328	0.997732
USP21	4	4370;7618;30940;40630	USP21_35388;USP21_35387;USP21_35389;USP21_35390	2	1.31601	1.01674	0.993327	0.998291	0.997732
MRPL33	4	2893;7619;64379;70455	MRPL33_25196;MRPL33_25194;MRPL33_25195;MRPL33_25193	2	1.3159	1.09304	0.99355	0.998017	0.997732
TSC2	4	4664;7623;32557;41175	TSC2_19635;TSC2_19634;TSC2_19636;TSC2_19633	2	1.3155	1.00501	0.994516	0.998488	0.997732
IPO9	4	6360;7624;19647;47480	IPO9_43096;IPO9_43095;IPO9_43097;IPO9_43098	2	1.3154	0.953192	0.994761	0.998236	0.997732
CD53	4	3862;7625;15189;67514	CD53_2719;CD53_2718;CD53_2717;CD53_2720	2	1.3153	1.03865	0.995027	0.998004	0.997732
GPS2	4	2555;7626;8406;35456	GPS2_7655;GPS2_7654;GPS2_7653;GPS2_7656	2	1.31519	1.11668	0.995259	0.99774	0.997732
OPN3	4	5610;7628;42339;61717	OPN3_33274;OPN3_33272;OPN3_33273;OPN3_33271	2	1.31499	0.973302	0.995748	0.997732	0.997732
CSH1	4	6565;7630;12230;24918	CSH1_4039;CSH1_4038;CSH1_4037;CSH1_4040	2	1.31479	0.947908	0.996258	0.997746	0.997746
VPS37A	4	5837;7639;18081;30483	VPS37A_60481;VPS37A_60483;VPS37A_60484;VPS37A_60482	2	1.31388	0.966223	0.998391	0.999385	0.999313
ENY2	4	6207;7641;26413;57157	ENY2_44656;ENY2_44658;ENY2_44657;ENY2_44655	2	1.31368	0.956199	0.998835	0.999332	0.999313
OR4F4	4	7568;7643;15636;23174	OR4F4_35243;OR4F4_35245;OR4F4_35244;OR4F4_35246	2	1.31347	0.925796	0.999313	0.999313	0.999313

### Sheet: H2228_fitness
p-value=0 means <9.99827029946e-07, FDR=0 means <0.000377334721102
Gene Symbol	Number of perturbations	Ranks of perturbations	Perturbations	Most enriched perturbation	STARS Score	Average Score	p-value	FDR	q-value
RANGAP1	4	42;53;75;149	RANGAP1_15797;RANGAP1_15800;RANGAP1_15799;RANGAP1_15798	4	10.8406	6.86575	0	0	0
ANAPC11	4	15;16;97;288	ANAPC11_38955;ANAPC11_38957;ANAPC11_38958;ANAPC11_38956	4	9.69574	6.86744	0	0	0
ALDOA	4	204;263;271;457	ALDOA_642;ALDOA_644;ALDOA_641;ALDOA_643	4	8.89364	5.44272	0	0	0
CLP1	4	72;89;381;553	CLP1_29738;CLP1_29737;CLP1_29735;CLP1_29736	4	8.5624	5.5964	0	0	0
SBDS	4	12;30;87;1977	SBDS_37867;SBDS_37870;SBDS_37869;SBDS_37868	3	8.22986	5.95401	0	0	0
MED4	4	573;614;743;802	MED4_36401;MED4_36400;MED4_36402;MED4_36399	4	7.91661	4.57697	9.99827e-07	0.000314446	0.000171516
ATP6V0C	4	78;90;195;822	ATP6V0C_1461;ATP6V0C_1464;ATP6V0C_1463;ATP6V0C_1462	4	7.87382	5.63107	9.99827e-07	0.000269525	0.000171516
HSPA9	4	113;323;364;854	HSPA9_8956;HSPA9_8954;HSPA9_8955;HSPA9_8953	4	7.80747	5.09451	9.99827e-07	0.000235834	0.000171516
RSL24D1	4	334;788;808;862	RSL24D1_38081;RSL24D1_38082;RSL24D1_38079;RSL24D1_38080	4	7.79128	4.52231	9.99827e-07	0.00020963	0.000171516
TUT1	4	324;499;530;868	TUT1_48172;TUT1_48171;TUT1_48173;TUT1_48174	4	7.77923	4.7579	9.99827e-07	0.000188667	0.000171516
RPL31	4	316;664;692;872	RPL31_16416;RPL31_16413;RPL31_16414;RPL31_16415	4	7.77124	4.61038	9.99827e-07	0.000171516	0.000171516
PSMB3	4	22;64;127;2044	PSMB3_15177;PSMB3_15178;PSMB3_15180;PSMB3_15179	3	7.73723	5.58617	1.99965e-06	0.000314446	0.000179683
GRPEL1	4	151;212;490;921	GRPEL1_51039;GRPEL1_51040;GRPEL1_51041;GRPEL1_51042	4	7.67627	5.02487	1.99965e-06	0.000290257	0.000179683
RPL15	4	264;461;659;923	RPL15_16351;RPL15_16349;RPL15_16352;RPL15_16350	4	7.6725	4.69951	1.99965e-06	0.000269525	0.000179683
PRMT1	4	44;84;140;1315	PRMT1_8858;PRMT1_8857;PRMT1_8860;PRMT1_8859	3	7.61033	5.61185	1.99965e-06	0.000251556	0.000179683
FAU	4	160;335;668;1000	FAU_6101;FAU_6103;FAU_6104;FAU_6102	4	7.53331	4.7832	1.99965e-06	0.000235834	0.000179683
SMU1	4	246;488;870;1069	SMU1_42029;SMU1_42027;SMU1_42028;SMU1_42030	4	7.41739	4.54087	1.99965e-06	0.000221962	0.000179683
CARS	4	82;147;163;3465	CARS_2328;CARS_2325;CARS_2326;CARS_2327	3	7.41228	4.95279	1.99965e-06	0.00020963	0.000179683
UBL5	4	77;241;534;1081	UBL5_46757;UBL5_46755;UBL5_46756;UBL5_46758	4	7.398	4.97241	1.99965e-06	0.000198597	0.000179683
PSMB4	4	9;135;526;1087	PSMB4_15181;PSMB4_15184;PSMB4_15182;PSMB4_15183	4	7.38839	5.33322	1.99965e-06	0.000188667	0.000179683
RPLP0	4	86;270;428;1143	RPLP0_16460;RPLP0_16457;RPLP0_16459;RPLP0_16458	4	7.30112	4.98356	1.99965e-06	0.000179683	0.000179683
METTL16	4	218;385;906;1194	METTL16_48839;METTL16_48842;METTL16_48840;METTL16_48841	4	7.22529	4.54387	3.99931e-06	0.000343032	0.000221962
MCM7	4	54;156;776;1209	MCM7_11254;MCM7_11256;MCM7_11253;MCM7_11255	4	7.2036	4.93505	3.99931e-06	0.000328117	0.000221962
NCBP1	4	23;279;640;1211	NCBP1_12240;NCBP1_12238;NCBP1_12237;NCBP1_12239	4	7.20073	4.96354	3.99931e-06	0.000314446	0.000221962
UBA3	4	7;560;1021;1234	UBA3_23661;UBA3_23663;UBA3_23662;UBA3_23664	4	7.16804	4.78238	3.99931e-06	0.000301868	0.000221962
HMGCS1	4	260;735;821;1239	HMGCS1_8505;HMGCS1_8506;HMGCS1_8507;HMGCS1_8508	4	7.16102	4.40141	3.99931e-06	0.000290257	0.000221962
RPL19	4	118;267;523;1246	RPL19_16366;RPL19_16367;RPL19_16368;RPL19_16365	4	7.15123	4.84914	3.99931e-06	0.000279507	0.000221962
GPN1	4	220;408;1044;1247	GPN1_30756;GPN1_30758;GPN1_30755;GPN1_30757	4	7.14984	4.46551	3.99931e-06	0.000269525	0.000221962
RPS4X	4	101;498;1084;1264	RPS4X_16500;RPS4X_16498;RPS4X_16497;RPS4X_16499	4	7.12632	4.48843	3.99931e-06	0.000260231	0.000221962
RPS23	4	34;176;1028;1265	RPS23_16599;RPS23_16600;RPS23_16598;RPS23_16597	4	7.12494	4.84815	3.99931e-06	0.000251556	0.000221962
SNRNP25	4	225;792;804;1267	SNRNP25_49412;SNRNP25_49414;SNRNP25_49413;SNRNP25_49411	4	7.1222	4.39799	3.99931e-06	0.000243442	0.000221962
PREB	4	48;202;210;2573	PREB_27050;PREB_27052;PREB_27051;PREB_27049	3	7.08246	4.98874	3.99931e-06	0.000235834	0.000221962
ATP6V1A	4	184;557;1187;1306	ATP6V1A_1450;ATP6V1A_1452;ATP6V1A_1451;ATP6V1A_1449	4	7.06953	4.35591	3.99931e-06	0.000228688	0.000221962
SRSF1	4	14;17;1011;1313	SRSF1_17189;SRSF1_17191;SRSF1_17190;SRSF1_17192	4	7.06025	5.44072	3.99931e-06	0.000221962	0.000221962
PSMB1	4	865;936;943;1353	PSMB1_15169;PSMB1_15171;PSMB1_15170;PSMB1_15172	4	7.00811	4.1384	4.99914e-06	0.000269525	0.000262038
POLR3B	4	484;544;1320;1409	POLR3B_43088;POLR3B_43087;POLR3B_43090;POLR3B_43089	4	6.93766	4.18991	4.99914e-06	0.000262038	0.000262038
EIF1AX	4	60;1096;1207;1460	EIF1AX_5415;EIF1AX_5416;EIF1AX_5413;EIF1AX_5414	4	6.87589	4.27779	5.99896e-06	0.000305947	0.000276099
UBA2	4	373;1162;1253;1463	UBA2_26849;UBA2_26851;UBA2_26850;UBA2_26852	4	6.87233	4.05522	5.99896e-06	0.000297896	0.000276099
PHB	4	397;425;619;1469	PHB_13843;PHB_13841;PHB_13844;PHB_13842	4	6.86522	4.49186	5.99896e-06	0.000290257	0.000276099
MAT2A	4	387;816;1301;1474	MAT2A_11146;MAT2A_11148;MAT2A_11145;MAT2A_11147	4	6.85932	4.11162	5.99896e-06	0.000283001	0.000276099
VARS	4	21;266;337;1476	VARS_20081;VARS_20082;VARS_20083;VARS_20084	4	6.85696	5.10627	5.99896e-06	0.000276099	0.000276099
GTF2B	4	410;615;976;1483	GTF2B_7931;GTF2B_7929;GTF2B_7930;GTF2B_7932	4	6.84874	4.25679	6.99879e-06	0.000314446	0.000287103
TYMS	4	68;285;1347;1498	TYMS_19785;TYMS_19787;TYMS_19786;TYMS_19788	4	6.83126	4.50769	6.99879e-06	0.000307133	0.000287103
SEC61A1	4	317;961;1491;1544	SEC61A1_36807;SEC61A1_36808;SEC61A1_36809;SEC61A1_36810	4	6.77872	4.03361	6.99879e-06	0.000300153	0.000287103
GMPPB	4	255;910;974;1574	GMPPB_36799;GMPPB_36800;GMPPB_36801;GMPPB_36802	4	6.74529	4.19825	6.99879e-06	0.000293483	0.000287103
COPA	4	622;633;696;1575	COPA_3674;COPA_3676;COPA_3675;COPA_3673	4	6.74418	4.28982	6.99879e-06	0.000287103	0.000287103
RFC3	4	661;810;1173;1617	RFC3_16038;RFC3_16037;RFC3_16040;RFC3_16039	4	6.69847	4.04959	8.99844e-06	0.000361278	0.000339601
CCT2	4	635;1090;1343;1641	CCT2_28552;CCT2_28550;CCT2_28549;CCT2_28551	4	6.67287	3.93994	8.99844e-06	0.000353751	0.000339601
GINS1	4	456;826;1009;1643	GINS1_26140;GINS1_26139;GINS1_26138;GINS1_26137	4	6.67076	4.12671	8.99844e-06	0.000346532	0.000339601
SS18L2	4	13;138;293;2967	SS18L2_38083;SS18L2_38086;SS18L2_38085;SS18L2_38084	3	6.64898	5.04272	8.99844e-06	0.000339601	0.000339601
GINS2	4	157;188;561;1682	GINS2_39246;GINS2_39245;GINS2_39244;GINS2_39243	4	6.63	4.74115	1.09981e-05	0.00040693	0.000370597
RPS18	4	180;1115;1156;1693	RPS18_16583;RPS18_16584;RPS18_16582;RPS18_16581	4	6.61868	4.10503	1.09981e-05	0.000399104	0.000370597
DTYMK	4	141;244;1130;1701	DTYMK_5135;DTYMK_5133;DTYMK_5134;DTYMK_5136	4	6.61049	4.46415	1.09981e-05	0.000391574	0.000370597
PRPF19	4	62;580;733;1731	PRPF19_36065;PRPF19_36066;PRPF19_36063;PRPF19_36064	4	6.58012	4.49878	1.09981e-05	0.000384322	0.000370597
RPL17-C18orf32	4	171;214;394;1733	RPL17-C18orf32_76057;RPL17-C18orf32_76056;RPL17-C18orf32_76055;RPL17-C18orf32_76054	4	6.57811	4.80577	1.09981e-05	0.000377335	0.000370597
SNRNP35	4	120;179;836;1737	SNRNP35_30007;SNRNP35_30008;SNRNP35_30010;SNRNP35_30009	4	6.57411	4.63729	1.09981e-05	0.000370597	0.000370597
PRIM2	4	446;938;1736;1749	PRIM2_14760;PRIM2_14759;PRIM2_14757;PRIM2_14758	4	6.56215	3.89894	1.19979e-05	0.000397194	0.000371149
RPL8	4	250;463;1252;1752	RPL8_16327;RPL8_16328;RPL8_16325;RPL8_16326	4	6.55917	4.21791	1.19979e-05	0.000390346	0.000371149
POLR2L	4	10;40;315;3539	POLR2L_14408;POLR2L_14406;POLR2L_14407;POLR2L_14405	3	6.55478	5.23971	1.19979e-05	0.00038373	0.000371149
LSM7	4	975;1160;1358;1764	LSM7_39300;LSM7_39301;LSM7_39299;LSM7_39302	4	6.54731	3.84654	1.19979e-05	0.000377335	0.000371149
PSMA5	4	403;1063;1116;1771	PSMA5_15160;PSMA5_15159;PSMA5_15157;PSMA5_15158	4	6.54043	4.02055	1.19979e-05	0.000371149	0.000371149
YRDC	4	258;1402;1751;1783	YRDC_49651;YRDC_49652;YRDC_49653;YRDC_49654	4	6.5287	3.86049	1.29978e-05	0.000395593	0.000395593
PPP2R1A	4	164;431;1001;1819	PPP2R1A_14614;PPP2R1A_14613;PPP2R1A_14615;PPP2R1A_14616	4	6.49397	4.335	1.59972e-05	0.000479155	0.000479155
CDK7	4	510;998;1077;1856	CDK7_2918;CDK7_2917;CDK7_2920;CDK7_2919	4	6.45899	4.00013	1.79969e-05	0.000530627	0.000514547
VCP	4	115;570;1457;1861	VCP_20111;VCP_20110;VCP_20112;VCP_20109	4	6.45432	4.1815	1.79969e-05	0.000522463	0.000514547
NUDT21	4	634;1606;1624;1866	NUDT21_29956;NUDT21_29957;NUDT21_29955;NUDT21_29958	4	6.44966	3.74016	1.79969e-05	0.000514547	0.000514547
SRP54	4	283;965;1400;1877	SRP54_18209;SRP54_18212;SRP54_18210;SRP54_18211	4	6.43945	3.98045	2.09964e-05	0.000591345	0.000576484
CIAO1	4	269;418;1413;1889	CIAO1_24694;CIAO1_24695;CIAO1_24693;CIAO1_24696	4	6.42838	4.16025	2.09964e-05	0.000582649	0.000576484
SNRPD1	4	616;1317;1656;1896	SNRPD1_17883;SNRPD1_17882;SNRPD1_17884;SNRPD1_17881	4	6.42195	3.77221	2.19962e-05	0.000601548	0.000576484
SSB	4	407;959;1834;1902	SSB_18246;SSB_18248;SSB_18245;SSB_18247	4	6.41646	3.8498	2.19962e-05	0.000592955	0.000576484
RPL11	4	473;1573;1822;1908	RPL11_16337;RPL11_16338;RPL11_16339;RPL11_16340	4	6.41099	3.72883	2.19962e-05	0.000584603	0.000576484
VPS25	4	415;1504;1667;1915	VPS25_53449;VPS25_53450;VPS25_53447;VPS25_53448	4	6.40463	3.77947	2.19962e-05	0.000576484	0.000576484
RPA1	4	159;1590;1712;1942	RPA1_16277;RPA1_16279;RPA1_16280;RPA1_16278	4	6.38031	3.85603	2.2996e-05	0.000594431	0.000586399
PFDN2	4	599;641;1802;1955	PFDN2_13722;PFDN2_13724;PFDN2_13721;PFDN2_13723	4	6.36872	3.88898	2.2996e-05	0.000586399	0.000586399
PRIM1	4	712;1312;1432;1967	PRIM1_14756;PRIM1_14755;PRIM1_14754;PRIM1_14753	4	6.35809	3.78876	2.39958e-05	0.000603736	0.000603736
CCT3	4	649;833;1501;1976	CCT3_19583;CCT3_19582;CCT3_19584;CCT3_19581	4	6.35016	3.8786	2.69953e-05	0.000670266	0.000653079
RPS16	4	234;612;1867;2001	RPS16_16573;RPS16_16576;RPS16_16574;RPS16_16575	4	6.32832	3.97789	2.69953e-05	0.000661561	0.000653079
RUVBL1	4	65;1588;1906;2003	RUVBL1_22421;RUVBL1_22422;RUVBL1_22423;RUVBL1_22424	4	6.32658	3.9049	2.69953e-05	0.000653079	0.000653079
PSMG3	4	32;366;383;3053	PSMG3_53262;PSMG3_53261;PSMG3_53259;PSMG3_53260	3	6.3005	4.63432	3.09946e-05	0.00074034	0.000713255
RPL35A	4	191;319;1549;2040	RPL35A_16427;RPL35A_16428;RPL35A_16425;RPL35A_16426	4	6.29478	4.19237	3.09946e-05	0.000731086	0.000713255
HSPA5	4	213;340;386;2657	HSPA5_8943;HSPA5_8942;HSPA5_8944;HSPA5_8941	3	6.29036	4.50301	3.09946e-05	0.00072206	0.000713255
NSF	4	105;132;388;2511	NSF_12871;NSF_12870;NSF_12869;NSF_12872	3	6.28363	4.80707	3.09946e-05	0.000713255	0.000713255
RUVBL2	4	916;1235;2042;2075	RUVBL2_29332;RUVBL2_29331;RUVBL2_29334;RUVBL2_29333	4	6.26523	3.63728	3.19945e-05	0.000727392	0.000727392
UBA1	4	277;429;1502;2119	UBA1_19821;UBA1_19822;UBA1_19823;UBA1_19824	4	6.22878	4.08183	3.69936e-05	0.000831035	0.000775828
NEDD8	4	133;336;466;2121	NEDD8_12418;NEDD8_12420;NEDD8_12419;NEDD8_12417	4	6.22714	4.59297	3.69936e-05	0.000821258	0.000775828
SLC7A5	4	720;745;1627;2142	SLC7A5_21333;SLC7A5_21334;SLC7A5_21335;SLC7A5_21336	4	6.21003	3.83052	3.79934e-05	0.000833646	0.000775828
RPS11	4	582;759;1316;2144	RPS11_16549;RPS11_16551;RPS11_16550;RPS11_16552	4	6.20841	3.91727	3.79934e-05	0.000824064	0.000775828
DHFR	4	194;631;1477;2149	DHFR_4747;DHFR_4745;DHFR_4746;DHFR_4748	4	6.20436	4.03626	3.79934e-05	0.0008147	0.000775828
RPL9	4	496;1836;1884;2150	RPL9_16332;RPL9_16329;RPL9_16330;RPL9_16331	4	6.20355	3.6283	3.99931e-05	0.000847943	0.000775828
SOD1	4	310;1314;2088;2152	SOD1_17934;SOD1_17933;SOD1_17935;SOD1_17936	4	6.20194	3.71607	3.99931e-05	0.000838522	0.000775828
DDX21	4	1738;1973;2022;2156	DDX21_24135;DDX21_24136;DDX21_24134;DDX21_24133	4	6.19871	3.45827	3.99931e-05	0.000829307	0.000775828
ORAOV1	4	610;1095;1790;2186	ORAOV1_65547;ORAOV1_65546;ORAOV1_65548;ORAOV1_65545	4	6.1747	3.72573	4.09929e-05	0.0008408	0.000775828
GGPS1	4	128;1191;2188;2191	GGPS1_24879;GGPS1_24878;GGPS1_24877;GGPS1_24880	4	6.17074	3.80942	4.09929e-05	0.000831759	0.000775828
NARFL	4	80;122;1964;2196	NARFL_47785;NARFL_47784;NARFL_47786;NARFL_47783	4	6.16678	4.38582	4.09929e-05	0.000822911	0.000775828
PELP1	4	685;894;1869;2217	PELP1_35474;PELP1_35472;PELP1_35471;PELP1_35473	4	6.15024	3.73686	4.09929e-05	0.000814249	0.000775828
SLMO2	4	694;2055;2200;2222	SLMO2_37529;SLMO2_37527;SLMO2_37530;SLMO2_37528	4	6.14633	3.5045	4.09929e-05	0.000805767	0.000775828
ATP6V1E1	4	374;1548;2021;2229	ATP6V1E1_1469;ATP6V1E1_1472;ATP6V1E1_1471;ATP6V1E1_1470	4	6.14087	3.65631	4.09929e-05	0.00079746	0.000775828
PDRG1	4	273;811;819;2236	PDRG1_51725;PDRG1_51723;PDRG1_51724;PDRG1_51726	4	6.13542	4.11941	4.29926e-05	0.000827826	0.000775828
COPS4	4	369;493;2233;2242	COPS4_37936;COPS4_37935;COPS4_37937;COPS4_37938	4	6.13076	3.86847	4.29926e-05	0.000819464	0.000775828
ETF1	4	1307;1788;2059;2243	ETF1_5823;ETF1_5821;ETF1_5822;ETF1_5824	4	6.12999	3.48515	4.29926e-05	0.00081127	0.000775828
BUB3	4	1062;1186;1428;2251	BUB3_24121;BUB3_24123;BUB3_24124;BUB3_24122	4	6.1238	3.71075	4.29926e-05	0.000803237	0.000775828
RPS17	4	547;1748;1891;2254	RPS17_16577;RPS17_16579;RPS17_16578;RPS17_16580	4	6.12149	3.60659	4.29926e-05	0.000795362	0.000775828
ARL2	4	198;625;1282;2257	ARL2_1168;ARL2_1166;ARL2_1165;ARL2_1167	4	6.11918	4.06066	4.29926e-05	0.00078764	0.000775828
UBE2I	4	596;773;1978;2265	UBE2I_19872;UBE2I_19870;UBE2I_19869;UBE2I_19871	4	6.11303	3.75521	4.29926e-05	0.000780067	0.000775828
NOP58	4	691;1686;2202;2285	NOP58_39116;NOP58_39118;NOP58_39115;NOP58_39117	4	6.09776	3.53443	4.39924e-05	0.000790606	0.000775828
YARS	4	61;590;839;2293	YARS_22339;YARS_22338;YARS_22337;YARS_22340	4	6.09169	4.3309	4.39924e-05	0.000783148	0.000775828
GNL3	4	465;1164;1268;2295	GNL3_35013;GNL3_35012;GNL3_35011;GNL3_35014	4	6.09017	3.83192	4.39924e-05	0.000775828	0.000775828
ANAPC5	4	470;1121;1824;2307	ANAPC5_38750;ANAPC5_38747;ANAPC5_38749;ANAPC5_38748	4	6.08112	3.71894	4.49922e-05	0.000786114	0.000778902
YPEL5	4	1031;1919;2033;2311	YPEL5_39212;YPEL5_39211;YPEL5_39214;YPEL5_39213	4	6.07811	3.48586	4.49922e-05	0.000778902	0.000778902
GPN2	4	146;890;2240;2316	GPN2_40419;GPN2_40420;GPN2_40421;GPN2_40422	4	6.07435	3.82594	4.79917e-05	0.000823276	0.000823276
DCTN5	4	652;861;2106;2345	DCTN5_53717;DCTN5_53718;DCTN5_53716;DCTN5_53715	4	6.05273	3.68723	4.89915e-05	0.000832856	0.000832856
DDX46	4	697;2145;2320;2369	DDX46_26282;DDX46_26284;DDX46_26281;DDX46_26283	4	6.03505	3.45006	5.1991e-05	0.000875956	0.000860588
RPL27A	4	153;513;601;2378	RPL27A_16401;RPL27A_16403;RPL27A_16402;RPL27A_16404	4	6.02846	4.35412	5.1991e-05	0.000868204	0.000860588
DKC1	4	549;895;2270;2384	DKC1_4789;DKC1_4790;DKC1_4792;DKC1_4791	4	6.02408	3.6658	5.1991e-05	0.000860588	0.000860588
LSM5	4	27;357;991;2400	LSM5_33438;LSM5_33437;LSM5_33435;LSM5_33436	4	6.01246	4.45385	5.49905e-05	0.000902322	0.000894544
CSE1L	4	482;951;1527;2403	CSE1L_4006;CSE1L_4008;CSE1L_4005;CSE1L_4007	4	6.01029	3.79123	5.49905e-05	0.000894544	0.000894544
NAA15	4	732;908;1966;2442	NAA15_50807;NAA15_50810;NAA15_50808;NAA15_50809	4	5.98232	3.6682	5.799e-05	0.000935274	0.000935274
TRIAP1	4	871;1108;1893;2448	TRIAP1_38885;TRIAP1_38884;TRIAP1_38883;TRIAP1_38886	4	5.97806	3.61843	5.89898e-05	0.000943337	0.00093541
RFC5	4	1781;1797;2390;2455	RFC5_16046;RFC5_16045;RFC5_16047;RFC5_16048	4	5.9731	3.36525	5.89898e-05	0.00093541	0.00093541
CRCP	4	181;221;1321;2469	CRCP_35969;CRCP_35967;CRCP_35968;CRCP_35970	4	5.96322	4.24623	5.99896e-05	0.000943337	0.000943337
ABCE1	4	166;497;1653;2472	ABCE1_16226;ABCE1_16227;ABCE1_16228;ABCE1_16225	4	5.96111	4.00729	6.39889e-05	0.00099791	0.000988982
RPL26	4	1407;1490;1602;2481	RPL26_16389;RPL26_16391;RPL26_16390;RPL26_16392	4	5.9548	3.55358	6.49888e-05	0.00100519	0.000988982
CPSF3	4	219;392;1767;2486	CPSF3_39309;CPSF3_39308;CPSF3_39310;CPSF3_39307	4	5.9513	4.00466	6.49888e-05	0.000997023	0.000988982
RPS15A	4	1015;1629;2104;2487	RPS15A_16570;RPS15A_16571;RPS15A_16569;RPS15A_16572	4	5.9506	3.47927	6.49888e-05	0.000988982	0.000988982
GINS4	4	20;472;2111;2506	GINS4_53387;GINS4_53389;GINS4_53390;GINS4_53388	4	5.93738	4.16264	6.59886e-05	0.000996164	0.000996164
NOC4L	4	462;1464;2158;2529	NOC4L_48807;NOC4L_48808;NOC4L_48809;NOC4L_48810	4	5.92151	3.56961	6.79882e-05	0.0010182	0.0010182
ECD	4	805;1721;1724;2569	ECD_30749;ECD_30747;ECD_30748;ECD_30750	4	5.89425	3.54211	6.99879e-05	0.0010399	0.0010399
GTPBP4	4	608;2109;2213;2588	GTPBP4_33178;GTPBP4_33175;GTPBP4_33176;GTPBP4_33177	4	5.88145	3.4449	7.19875e-05	0.00106125	0.00106125
HSCB	4	313;1706;2535;2610	HSCB_62291;HSCB_62290;HSCB_62292;HSCB_62289	4	5.86674	3.51315	7.69867e-05	0.00112615	0.00108413
POLR3H	4	205;603;989;2614	POLR3H_64311;POLR3H_64310;POLR3H_64309;POLR3H_64312	4	5.86408	4.08496	7.69867e-05	0.00111749	0.00108413
RPL27	4	981;1013;1210;2615	RPL27_16394;RPL27_16393;RPL27_16395;RPL27_16396	4	5.86342	3.7413	7.69867e-05	0.00110896	0.00108413
COPS3	4	275;1311;2583;2618	COPS3_22225;COPS3_22226;COPS3_22228;COPS3_22227	4	5.86143	3.57571	7.69867e-05	0.00110056	0.00108413
NUBP2	4	96;532;538;4723	NUBP2_27012;NUBP2_27011;NUBP2_27010;NUBP2_27009	3	5.85864	4.13461	7.69867e-05	0.00109228	0.00108413
TRMT5	4	134;216;2070;2628	TRMT5_45877;TRMT5_45876;TRMT5_45878;TRMT5_45875	4	5.8548	4.11131	7.69867e-05	0.00108413	0.00108413
LSM2	4	259;487;1157;2643	LSM2_46424;LSM2_46425;LSM2_46423;LSM2_46426	4	5.84492	4.05021	7.79865e-05	0.00109008	0.00108586
SPC24	4	771;1922;2068;2649	SPC24_61877;SPC24_61880;SPC24_61878;SPC24_61879	4	5.84098	3.45117	7.89863e-05	0.00109594	0.00108586
DHPS	4	574;1708;1860;2668	DHPS_4753;DHPS_4755;DHPS_4756;DHPS_4754	4	5.82856	3.53849	7.99862e-05	0.00110171	0.00108586
IMP4	4	736;1536;1820;2673	IMP4_56374;IMP4_56375;IMP4_56376;IMP4_56373	4	5.82531	3.54096	7.99862e-05	0.00109372	0.00108586
RPS3A	4	182;480;925;2675	RPS3A_16495;RPS3A_16493;RPS3A_16494;RPS3A_16496	4	5.82401	4.15865	7.99862e-05	0.00108586	0.00108586
TERF2	4	37;438;554;9425	TERF2_18985;TERF2_18988;TERF2_18987;TERF2_18986	3	5.82055	4.0816	8.19858e-05	0.00110505	0.00110505
ALG11	4	1188;1329;2601;2693	ALG11_72888;ALG11_72885;ALG11_72887;ALG11_72886	4	5.81236	3.40336	8.49853e-05	0.00113736	0.00113736
EIF6	4	1074;1240;2025;2712	EIF6_9815;EIF6_9814;EIF6_9813;EIF6_9816	4	5.80015	3.50625	8.6985e-05	0.00115592	0.00115592
EIF3E	4	1100;2024;2096;2721	EIF3E_9669;EIF3E_9671;EIF3E_9672;EIF3E_9670	4	5.79439	3.38709	9.19841e-05	0.0012138	0.00115747
ATP6V0B	4	185;937;1033;2726	ATP6V0B_1476;ATP6V0B_1475;ATP6V0B_1473;ATP6V0B_1474	4	5.7912	3.96893	9.39837e-05	0.00123158	0.00115747
NUS1	4	1309;1599;2159;2735	NUS1_57661;NUS1_57662;NUS1_57663;NUS1_57664	4	5.78548	3.40727	9.39837e-05	0.00122308	0.00115747
SNRPF	4	442;1269;2176;2742	SNRPF_17897;SNRPF_17899;SNRPF_17898;SNRPF_17900	4	5.78104	3.56701	9.49836e-05	0.00122763	0.00115747
SSU72	4	478;1872;2182;2747	SSU72_36477;SSU72_36478;SSU72_36475;SSU72_36476	4	5.77787	3.47431	9.59834e-05	0.00123211	0.00115747
PHB2	4	1388;1800;2451;2751	PHB2_30782;PHB2_30779;PHB2_30780;PHB2_30781	4	5.77534	3.3327	9.59834e-05	0.00122379	0.00115747
PSMD6	4	879;1182;1213;2757	PSMD6_26223;PSMD6_26224;PSMD6_26221;PSMD6_26222	4	5.77156	3.696	9.69832e-05	0.00122824	0.00115747
RBX1	4	949;1405;2419;2758	RBX1_26625;RBX1_26627;RBX1_26628;RBX1_26626	4	5.77093	3.42786	9.69832e-05	0.00122005	0.00115747
GNB2L1	4	680;988;1542;2777	GNB2L1_27958;GNB2L1_27957;GNB2L1_27960;GNB2L1_27959	4	5.759	3.68055	9.69832e-05	0.00121197	0.00115747
EIF2B3	4	209;215;721;2787	EIF2B3_23317;EIF2B3_23319;EIF2B3_23318;EIF2B3_23320	4	5.75276	4.38044	9.89829e-05	0.00122882	0.00115747
RNGTT	4	307;500;584;5356	RNGTT_22821;RNGTT_22824;RNGTT_22822;RNGTT_22823	3	5.75201	3.9414	9.89829e-05	0.00122079	0.00115747
UBE2H	4	930;1274;2672;2789	UBE2H_19865;UBE2H_19868;UBE2H_19867;UBE2H_19866	4	5.75151	3.41397	9.89829e-05	0.00121286	0.00115747
NUBP1	4	304;774;1735;2791	NUBP1_12222;NUBP1_12221;NUBP1_12224;NUBP1_12223	4	5.75027	3.77843	9.89829e-05	0.00120504	0.00115747
XRCC6	4	167;222;966;2792	XRCC6_6714;XRCC6_6713;XRCC6_6716;XRCC6_6715	4	5.74964	4.30197	9.89829e-05	0.00119731	0.00115747
WDR75	4	2343;2627;2706;2800	WDR75_52950;WDR75_52947;WDR75_52949;WDR75_52948	4	5.74467	3.16082	9.89829e-05	0.00118969	0.00115747
MED8	4	19;795;1505;2812	MED8_56907;MED8_56908;MED8_56905;MED8_56906	4	5.73724	4.11522	9.89829e-05	0.00118216	0.00115747
TELO2	4	849;1489;1607;2814	TELO2_26336;TELO2_26335;TELO2_26333;TELO2_26334	4	5.73601	3.55045	9.89829e-05	0.00117472	0.00115747
FAM96B	4	1913;2275;2439;2816	FAM96B_39216;FAM96B_39218;FAM96B_39215;FAM96B_39217	4	5.73477	3.24212	9.89829e-05	0.00116738	0.00115747
PRC1	4	617;674;852;2820	PRC1_23719;PRC1_23718;PRC1_23720;PRC1_23717	4	5.73231	3.95855	9.99827e-05	0.00117185	0.00115747
DPM1	4	768;1512;1625;2822	DPM1_23062;DPM1_23064;DPM1_23061;DPM1_23063	4	5.73108	3.5529	9.99827e-05	0.00116461	0.00115747
MAEA	4	598;856;1354;2845	MAEA_27674;MAEA_27676;MAEA_27673;MAEA_27675	4	5.71698	3.75648	9.99827e-05	0.00115747	0.00115747
RPS8	4	660;718;1759;2848	RPS8_16539;RPS8_16537;RPS8_16538;RPS8_16540	4	5.71515	3.69871	0.000100983	0.00116191	0.00116191
CCT7	4	63;702;2234;2862	CCT7_28542;CCT7_28541;CCT7_28544;CCT7_28543	4	5.70663	3.87675	0.000108981	0.00124635	0.00122409
SKP1	4	1040;1465;2515;2868	SKP1_17409;SKP1_17410;SKP1_17412;SKP1_17411	4	5.70299	3.37988	0.000108981	0.00123884	0.00122409
RPL6	4	73;1318;1473;2871	RPL6_16315;RPL6_16313;RPL6_16316;RPL6_16314	4	5.70117	3.85897	0.000108981	0.00123142	0.00122409
TRAPPC11	4	5;1638;2689;2872	TRAPPC11_47022;TRAPPC11_47020;TRAPPC11_47019;TRAPPC11_47021	4	5.70057	3.90908	0.000108981	0.00122409	0.00122409
NUF2	4	873;2069;2406;2890	NUF2_52195;NUF2_52196;NUF2_52198;NUF2_52197	4	5.68971	3.33592	0.00011498	0.00128383	0.00127628
EFTUD2	4	477;2310;2415;2891	EFTUD2_24545;EFTUD2_24548;EFTUD2_24546;EFTUD2_24547	4	5.68911	3.37526	0.00011498	0.00127628	0.00127628
ARMC7	4	1042;1372;1785;2892	ARMC7_49470;ARMC7_49468;ARMC7_49467;ARMC7_49469	4	5.68851	3.50065	0.00011598	0.00127985	0.00127985
CCT6A	4	723;1075;1094;2911	CCT6A_2525;CCT6A_2528;CCT6A_2527;CCT6A_2526	4	5.67714	3.74669	0.000120979	0.00132725	0.00130042
DDX47	4	562;1601;2904;2913	DDX47_38126;DDX47_38125;DDX47_38123;DDX47_38124	4	5.67594	3.37274	0.000120979	0.00131958	0.00130042
DDX10	4	1518;2280;2621;2921	DDX10_4661;DDX10_4664;DDX10_4662;DDX10_4663	4	5.67118	3.22598	0.000121979	0.00132284	0.00130042
SPCS3	4	829;1845;2430;2923	SPCS3_46955;SPCS3_46957;SPCS3_46958;SPCS3_46956	4	5.66999	3.35744	0.000121979	0.00131528	0.00130042
FAM157A	4	699;1545;2633;2925	FAM157A_74611;FAM157A_74610;FAM157A_74612;FAM157A_74613	4	5.6688	3.38693	0.000121979	0.00130781	0.00130042
CHAF1B	4	1300;1514;2749;2926	CHAF1B_21408;CHAF1B_21406;CHAF1B_21405;CHAF1B_21407	4	5.66821	3.31245	0.000121979	0.00130042	0.00130042
USO1	4	977;1019;1787;2938	USO1_22449;USO1_22451;USO1_22452;USO1_22450	4	5.6611	3.56371	0.000124978	0.00132491	0.00132491
OR4F17	4	2002;2091;2292;2957	OR4F17_51516;OR4F17_51518;OR4F17_51515;OR4F17_51517	4	5.6499	3.25417	0.000127978	0.00134913	0.00133422
PPP1R11	4	252;353;632;23269	PPP1R11_18924;PPP1R11_18921;PPP1R11_18923;PPP1R11_18922	3	5.64937	3.81017	0.000127978	0.00134163	0.00133422
GNL2	4	1056;1503;2046;2964	GNL2_36710;GNL2_36707;GNL2_36708;GNL2_36709	4	5.64579	3.42508	0.000127978	0.00133422	0.00133422
POLD1	4	1996;2141;2225;2982	POLD1_14338;POLD1_14340;POLD1_14337;POLD1_14339	4	5.63527	3.25539	0.000132977	0.00137872	0.00135179
ATP6V1B2	4	726;1563;2456;2984	ATP6V1B2_1459;ATP6V1B2_1458;ATP6V1B2_1457;ATP6V1B2_1460	4	5.63411	3.3942	0.000132977	0.00137119	0.00135179
POLE2	4	913;1650;2920;2993	POLE2_14352;POLE2_14349;POLE2_14351;POLE2_14350	4	5.62888	3.30163	0.000133977	0.00137399	0.00135179
NAE1	4	888;2393;2488;2995	NAE1_23293;NAE1_23296;NAE1_23294;NAE1_23295	4	5.62772	3.27719	0.000133977	0.00136656	0.00135179
NOL9	4	2560;2823;2948;3005	NOL9_49698;NOL9_49697;NOL9_49696;NOL9_49695	4	5.62193	3.07888	0.000136976	0.00138965	0.00135179
SLC33A1	4	59;111;648;8044	SLC33A1_24155;SLC33A1_24154;SLC33A1_24153;SLC33A1_24156	3	5.61689	4.34248	0.000137976	0.0013923	0.00135179
CTDP1	4	81;581;2298;3020	CTDP1_24034;CTDP1_24035;CTDP1_24036;CTDP1_24033	4	5.61328	3.85784	0.000138976	0.00139493	0.00135179
COPS6	4	359;509;650;4756	COPS6_29744;COPS6_29745;COPS6_29746;COPS6_29743	3	5.61289	3.9376	0.000138976	0.00138755	0.00135179
EIF5	4	1412;1812;2773;3023	EIF5_5465;EIF5_5467;EIF5_5466;EIF5_5468	4	5.61155	3.24885	0.000138976	0.00138025	0.00135179
WBSCR22	4	148;1506;2889;3024	WBSCR22_57086;WBSCR22_57085;WBSCR22_57088;WBSCR22_57087	4	5.61098	3.51426	0.000138976	0.00137302	0.00135179
RPS6	4	495;996;2333;3025	RPS6_16511;RPS6_16509;RPS6_16512;RPS6_16510	4	5.6104	3.54164	0.000138976	0.00136587	0.00135179
UBR4	4	983;1287;2097;3027	UBR4_32543;UBR4_32546;UBR4_32545;UBR4_32544	4	5.60926	3.44853	0.000138976	0.0013588	0.00135179
WDR74	4	1507;1552;2807;3037	WDR74_40374;WDR74_40373;WDR74_40371;WDR74_40372	4	5.60353	3.26915	0.000138976	0.00135179	0.00135179
MCM3	4	531;1480;1538;3058	MCM3_11240;MCM3_11239;MCM3_11238;MCM3_11237	4	5.59156	3.57941	0.000142975	0.00138356	0.0013765
SNRPD2	4	45;50;695;3525	SNRPD2_17887;SNRPD2_17885;SNRPD2_17886;SNRPD2_17888	2	5.59113	4.77264	0.000142975	0.0013765	0.0013765
CCT4	4	170;690;2965;3080	CCT4_28545;CCT4_28546;CCT4_28547;CCT4_28548	4	5.5791	3.65013	0.000146975	0.00140782	0.00140782
DHX36	4	28;569;1499;3098	DHX36_64165;DHX36_64166;DHX36_64168;DHX36_64167	4	5.56898	4.10436	0.000148974	0.00141977	0.00141264
POLR1A	4	1356;1818;3087;3099	POLR1A_33985;POLR1A_33983;POLR1A_33984;POLR1A_33986	4	5.56842	3.20704	0.000148974	0.00141264	0.00141264
HARS	4	326;1361;2395;3101	HARS_8169;HARS_8172;HARS_8171;HARS_8170	4	5.5673	3.50028	0.000150974	0.00142444	0.00142198
EIF3B	4	886;1217;2599;3112	EIF3B_22601;EIF3B_22603;EIF3B_22604;EIF3B_22602	4	5.56115	3.39014	0.000152974	0.00143612	0.00142198
MPDU1	4	1583;2581;2850;3113	MPDU1_25107;MPDU1_25106;MPDU1_25108;MPDU1_25105	4	5.56059	3.14107	0.000152974	0.00142902	0.00142198
RPL21	4	361;780;1401;3116	RPL21_16370;RPL21_16371;RPL21_16369;RPL21_16372	4	5.55892	3.77968	0.000152974	0.00142198	0.00142198
GARS	4	193;417;682;59476	GARS_6884;GARS_6881;GARS_6882;GARS_6883	3	5.55046	3.76748	0.000158972	0.0014705	0.00146538
RAD1	4	1272;1830;2809;3137	RAD1_15539;RAD1_15540;RAD1_15538;RAD1_15537	4	5.54725	3.23726	0.000159972	0.00147253	0.00146538
PGD	4	920;1383;2368;3139	PGD_13798;PGD_13799;PGD_13797;PGD_13800	4	5.54614	3.38514	0.000159972	0.00146538	0.00146538
LARS	4	867;1200;1455;3150	LARS_38927;LARS_38930;LARS_38929;LARS_38928	4	5.54006	3.57743	0.000161972	0.00147653	0.00147653
RPS27	4	1398;2824;3038;3158	RPS27_16615;RPS27_16614;RPS27_16613;RPS27_16616	4	5.53566	3.10818	0.000163972	0.00148757	0.00148757
U2AF1	4	502;597;1695;3175	U2AF1_19806;U2AF1_19805;U2AF1_19807;U2AF1_19808	4	5.52633	3.73225	0.000166971	0.00150753	0.00149179
ABCF1	4	751;1335;3061;3176	ABCF1_57;ABCF1_59;ABCF1_60;ABCF1_58	4	5.52578	3.3263	0.000167971	0.00150934	0.00149179
ARPC4	4	1429;1517;1857;3181	ARPC4_26978;ARPC4_26977;ARPC4_26979;ARPC4_26980	4	5.52305	3.39249	0.000168971	0.00151113	0.00149179
WDR43	4	1587;1886;2048;3183	WDR43_31907;WDR43_31910;WDR43_31908;WDR43_31909	4	5.52196	3.30371	0.000168971	0.001504	0.00149179
AARS	4	3;155;698;39027	AARS_35;AARS_33;AARS_34;AARS_36	3	5.52034	4.64471	0.000169971	0.0015058	0.00149179
IMP3	4	280;1102;1114;3186	IMP3_42149;IMP3_42147;IMP3_42150;IMP3_42148	4	5.52032	3.7974	0.000169971	0.00149876	0.00149179
MDN1	4	274;1895;3104;3189	MDN1_32035;MDN1_32037;MDN1_32036;MDN1_32038	4	5.51869	3.35303	0.000169971	0.00149179	0.00149179
RPL7	4	432;1350;1933;3192	RPL7_16317;RPL7_16320;RPL7_16319;RPL7_16318	4	5.51705	3.52847	0.00017197	0.00150235	0.00150235
RPL12	4	1577;2537;2642;3209	RPL12_16344;RPL12_16342;RPL12_16341;RPL12_16343	4	5.50783	3.15625	0.00017497	0.00152151	0.00151453
RPL4	4	129;1219;3145;3210	RPL4_16305;RPL4_16306;RPL4_16307;RPL4_16308	4	5.50729	3.52098	0.00017497	0.00151453	0.00151453
PSMC2	4	1296;1618;1645;3216	PSMC2_15219;PSMC2_15220;PSMC2_15217;PSMC2_15218	4	5.50404	3.42324	0.00017597	0.00151623	0.00151623
LSM11	4	536;709;1704;3235	LSM11_60252;LSM11_60251;LSM11_60250;LSM11_60249	4	5.49381	3.67842	0.000176969	0.00151791	0.00151791
SNF8	4	447;706;715;23350	SNF8_30650;SNF8_30648;SNF8_30647;SNF8_30649	3	5.48908	3.47554	0.000177969	0.00151958	0.00151958
RPL24	4	971;2183;3066;3246	RPL24_16388;RPL24_16385;RPL24_16387;RPL24_16386	4	5.48791	3.18504	0.000178969	0.00152124	0.00152124
RPS20	4	39;1290;2960;3274	RPS20_16590;RPS20_16592;RPS20_16589;RPS20_16591	4	5.47299	3.64929	0.000190967	0.00161594	0.00161594
GAPDH	4	1147;1531;1813;3283	GAPDH_6873;GAPDH_6876;GAPDH_6874;GAPDH_6875	4	5.46822	3.40722	0.000192967	0.00162557	0.00161835
UTP15	4	575;1284;3110;3288	UTP15_52971;UTP15_52972;UTP15_52974;UTP15_52973	4	5.46558	3.34269	0.000192967	0.00161835	0.00161835
UXS1	4	1610;1885;2883;3290	UXS1_50786;UXS1_50785;UXS1_50784;UXS1_50783	4	5.46452	3.17784	0.000193966	0.00161953	0.00161953
RPL3	4	705;1131;2130;3310	RPL3_16298;RPL3_16297;RPL3_16299;RPL3_16300	4	5.45399	3.46718	0.000200965	0.00167058	0.00167058
PAFAH1B1	4	36;290;737;12060	PAFAH1B1_13247;PAFAH1B1_13245;PAFAH1B1_13246;PAFAH1B1_13248	3	5.44972	4.08077	0.000205964	0.00170463	0.00169718
CENPM	4	683;825;995;3319	CENPM_48725;CENPM_48724;CENPM_48723;CENPM_48726	4	5.44928	3.78324	0.000205964	0.00169718	0.00169718
EIF2B2	4	121;303;739;5230	EIF2B2_23324;EIF2B2_23321;EIF2B2_23323;EIF2B2_23322	3	5.4462	4.08378	0.000206964	0.00169801	0.00169801
GRB2	4	2087;2887;3297;3330	GRB2_7685;GRB2_7688;GRB2_7686;GRB2_7687	4	5.44353	3.01377	0.000209964	0.00171516	0.00171516
RPS24	4	516;1956;2170;3337	RPS24_16604;RPS24_16601;RPS24_16602;RPS24_16603	4	5.43988	3.37416	0.000211963	0.00172403	0.00171736
MAK16	4	985;1528;2047;3341	MAK16_53793;MAK16_53794;MAK16_53792;MAK16_53791	4	5.4378	3.37667	0.000212963	0.00172473	0.00171736
DDX41	4	38;93;2374;3342	DDX41_38735;DDX41_38736;DDX41_38737;DDX41_38738	4	5.43728	4.2818	0.000212963	0.00171736	0.00171736
ZPR1	4	114;791;1065;3361	ZPR1_23290;ZPR1_23289;ZPR1_23292;ZPR1_23291	4	5.42743	3.95672	0.000215963	0.00173413	0.00173413
MARS	4	47;1150;2557;3370	MARS_11134;MARS_11133;MARS_11136;MARS_11135	4	5.42279	3.68813	0.000217962	0.00174277	0.00173542
POP7	4	1452;2737;2971;3372	POP7_27512;POP7_27509;POP7_27511;POP7_27510	4	5.42176	3.08952	0.000217962	0.00173542	0.00173542
KARS	4	123;262;766;13965	KARS_9938;KARS_9939;KARS_9940;KARS_9937	3	5.39961	3.91598	0.000225961	0.00179155	0.00178405
RPA3	4	1534;1847;2969;3416	RPA3_16285;RPA3_16287;RPA3_16286;RPA3_16288	4	5.39923	3.1613	0.000225961	0.00178405	0.00178405
PMPCB	4	189;228;1768;3431	PMPCB_25053;PMPCB_25055;PMPCB_25056;PMPCB_25054	4	5.39162	3.99763	0.00022996	0.00180806	0.00180056
DDX55	4	931;1066;3340;3434	DDX55_46249;DDX55_46247;DDX55_46248;DDX55_46250	4	5.3901	3.28991	0.00022996	0.00180056	0.00180056
VPS36	4	1791;2110;2553;3462	VPS36_37588;VPS36_37587;VPS36_37589;VPS36_37590	4	5.376	3.16021	0.000236959	0.00184769	0.00184769
WDR18	4	620;2636;3275;3487	WDR18_45455;WDR18_45458;WDR18_45456;WDR18_45457	4	5.3635	3.14034	0.000243958	0.00189444	0.00189444
RBM39	4	355;491;790;14591	RBM39_25292;RBM39_25290;RBM39_25291;RBM39_25289	3	5.35955	3.56953	0.000247957	0.0019176	0.0019176
TIPARP	4	1537;2349;2833;3501	TIPARP_34239;TIPARP_34240;TIPARP_34241;TIPARP_34242	4	5.35654	3.11475	0.000249957	0.00192518	0.00192502
TCP1	4	645;1237;1899;3516	TCP1_18893;TCP1_18894;TCP1_18896;TCP1_18895	4	5.34911	3.46826	0.000250957	0.00192502	0.00192502
GNL3L	4	1082;1144;3298;3520	GNL3L_40229;GNL3L_40228;GNL3L_40227;GNL3L_40230	4	5.34713	3.25245	0.000255956	0.00195542	0.00194633
AQR	4	1344;3015;3060;3528	AQR_25715;AQR_25713;AQR_25716;AQR_25714	4	5.34319	3.04814	0.000256956	0.00195514	0.00194633
RPS27A	4	1204;1208;2613;3529	RPS27A_16620;RPS27A_16617;RPS27A_16618;RPS27A_16619	4	5.3427	3.30346	0.000256956	0.00194729	0.00194633
BUD31	4	291;1716;2811;3542	BUD31_23340;BUD31_23338;BUD31_23337;BUD31_23339	4	5.33631	3.35386	0.000259955	0.00196214	0.00194633
TFRC	4	957;2597;2836;3546	TFRC_19066;TFRC_19068;TFRC_19065;TFRC_19067	4	5.33435	3.13673	0.000260955	0.00196184	0.00194633
EIF3I	4	49;109;806;6638	EIF3I_22626;EIF3I_22628;EIF3I_22627;EIF3I_22625	3	5.33352	4.27137	0.000260955	0.00195405	0.00194633
SF3B1	4	223;226;3392;3548	SF3B1_32841;SF3B1_32839;SF3B1_32840;SF3B1_32842	4	5.33337	3.75731	0.000260955	0.00194633	0.00194633
TRMT112	4	528;672;809;16191	TRMT112_38898;TRMT112_38895;TRMT112_38897;TRMT112_38896	3	5.32869	3.4126	0.000262955	0.00195352	0.00195223
DDX51	4	1261;3338;3446;3575	DDX51_68559;DDX51_68558;DDX51_68557;DDX51_68560	4	5.3202	2.98969	0.000265954	0.00196806	0.00195223
POLR1D	4	626;731;815;6981	POLR1D_37732;POLR1D_37734;POLR1D_37731;POLR1D_37733	3	5.3191	3.56029	0.000266954	0.00196774	0.00195223
UTP11L	4	2447;2562;2770;3579	UTP11L_37864;UTP11L_37863;UTP11L_37865;UTP11L_37866	4	5.31826	3.04769	0.000266954	0.00196009	0.00195223
INTS1	4	1418;1947;3458;3580	INTS1_34721;INTS1_34722;INTS1_34720;INTS1_34719	4	5.31777	3.08887	0.000266954	0.00195249	0.00195223
PSMB7	4	187;329;1844;3591	PSMB7_15193;PSMB7_15195;PSMB7_15196;PSMB7_15194	4	5.31244	3.88604	0.000267954	0.00195223	0.00195223
POLR3A	4	611;722;1037;3596	POLR3A_30201;POLR3A_30199;POLR3A_30200;POLR3A_30202	4	5.31003	3.77547	0.000272953	0.00198101	0.00197309
CCNH	4	1273;2287;3541;3601	CCNH_2515;CCNH_2516;CCNH_2513;CCNH_2514	4	5.30761	3.05586	0.000273953	0.00198065	0.00197309
UBA5	4	834;1436;2283;3605	UBA5_50233;UBA5_50234;UBA5_50231;UBA5_50232	4	5.30568	3.33908	0.000273953	0.00197309	0.00197309
PGK1	4	864;1626;2865;3621	PGK1_13811;PGK1_13810;PGK1_13812;PGK1_13809	4	5.29799	3.23391	0.000278952	0.00200145	0.00198597
ALG1	4	427;986;2299;3623	ALG1_43861;ALG1_43862;ALG1_43860;ALG1_43859	4	5.29703	3.48594	0.000278952	0.00199387	0.00198597
AP2S1	4	1052;2140;2449;3632	AP2S1_3325;AP2S1_3326;AP2S1_3328;AP2S1_3327	4	5.29272	3.20436	0.000278952	0.00198635	0.00198597
PRPF8	4	517;1500;1742;3639	PRPF8_28609;PRPF8_28610;PRPF8_28612;PRPF8_28611	4	5.28938	3.46358	0.000279952	0.00198597	0.00198597
ACTR10	4	914;1364;3033;3644	ACTR10_43606;ACTR10_43603;ACTR10_43605;ACTR10_43604	4	5.28699	3.24435	0.000281951	0.00199267	0.00199149
SKIV2L2	4	1178;1233;2350;3648	SKIV2L2_33022;SKIV2L2_33021;SKIV2L2_33019;SKIV2L2_33020	4	5.28509	3.3211	0.000284951	0.00200635	0.00199149
SPDYE6	4	1892;2698;2776;3651	SPDYE6_74957;SPDYE6_74956;SPDYE6_74958;SPDYE6_74959	4	5.28366	3.053	0.000284951	0.00199889	0.00199149
USP17L24	4	1557;2373;3461;3653	USP17L24_74654;USP17L24_74657;USP17L24_74656;USP17L24_74655	4	5.28271	3.02856	0.000284951	0.00199149	0.00199149
EIF4G1	4	1245;1521;2148;3668	EIF4G1_5457;EIF4G1_5460;EIF4G1_5459;EIF4G1_5458	4	5.27559	3.29724	0.000293949	0.0020468	0.0020468
NOC2L	4	1137;1859;3211;3705	NOC2L_34686;NOC2L_34683;NOC2L_34684;NOC2L_34685	4	5.25815	3.13029	0.000307947	0.00213638	0.00213547
TOP3A	4	311;362;2364;3706	TOP3A_19452;TOP3A_19451;TOP3A_19449;TOP3A_19450	4	5.25768	3.71683	0.000308947	0.00213547	0.00213547
SAE1	4	1167;1257;3040;3722	SAE1_26854;SAE1_26855;SAE1_26856;SAE1_26853	4	5.2502	3.2264	0.000312946	0.00215521	0.00215521
RPL13	4	165;308;917;3727	RPL13_16348;RPL13_16346;RPL13_16345;RPL13_16347	4	5.24787	4.12386	0.000315945	0.00216796	0.0021601
MUS81	4	1459;2602;3492;3733	MUS81_50884;MUS81_50885;MUS81_50883;MUS81_50886	4	5.24507	3.00359	0.000315945	0.0021601	0.0021601
POLR3K	4	564;689;1030;3741	POLR3K_39386;POLR3K_39385;POLR3K_39384;POLR3K_39383	4	5.24135	3.77905	0.000319945	0.00217955	0.00217171
PRPF31	4	1298;2681;3595;3744	PRPF31_34604;PRPF31_34603;PRPF31_34606;PRPF31_34605	4	5.23996	2.99873	0.000319945	0.00217171	0.00217171
DPM2	4	1399;1523;2228;3758	DPM2_23084;DPM2_23081;DPM2_23083;DPM2_23082	4	5.23348	3.26265	0.000325944	0.0022045	0.00218774
RPS13	4	437;881;1349;3766	RPS13_16560;RPS13_16557;RPS13_16559;RPS13_16558	4	5.22978	3.66307	0.000325944	0.00219663	0.00218774
DARS	4	1079;2007;2179;3769	DARS_4524;DARS_4521;DARS_4523;DARS_4522	4	5.2284	3.23685	0.000326943	0.00219552	0.00218774
RFC2	4	18;76;1478;4428	RFC2_16035;RFC2_16033;RFC2_16036;RFC2_16034	2	5.22774	4.43747	0.000326943	0.00218774	0.00218774
EIF2S3	4	261;1644;3555;3782	EIF2S3_5425;EIF2S3_5426;EIF2S3_5428;EIF2S3_5427	4	5.22242	3.27079	0.000329943	0.00220001	0.00219226
DDX54	4	11;196;1088;3785	DDX54_48789;DDX54_48787;DDX54_48788;DDX54_48790	4	5.22104	4.4529	0.000329943	0.00219226	0.00219226
WDR77	4	208;376;1786;3809	WDR77_48893;WDR77_48891;WDR77_48892;WDR77_48894	4	5.21006	3.83044	0.000342941	0.00227063	0.00227063
NELFCD	4	1756;2348;3628;3826	NELFCD_38879;NELFCD_38880;NELFCD_38881;NELFCD_38882	4	5.20233	2.9834	0.000349939	0.00230887	0.00228959
RPL5	4	468;769;893;11676	RPL5_16312;RPL5_16311;RPL5_16309;RPL5_16310	3	5.20047	3.34831	0.000349939	0.00230082	0.00228959
RPS28	4	535;1073;1424;3839	RPS28_16621;RPS28_16624;RPS28_16622;RPS28_16623	4	5.19643	3.57341	0.000350939	0.00229938	0.00228959
PMF1-BGLAP	4	793;1980;2730;3840	PMF1-BGLAP_76067;PMF1-BGLAP_76066;PMF1-BGLAP_76068;PMF1-BGLAP_76069	4	5.19598	3.19119	0.000350939	0.00229143	0.00228959
TAF6	4	1621;2134;2546;3853	TAF6_18655;TAF6_18656;TAF6_18653;TAF6_18654	4	5.19011	3.12232	0.000354939	0.00230955	0.00228959
RSL1D1	4	1036;1325;3367;3857	RSL1D1_34689;RSL1D1_34687;RSL1D1_34690;RSL1D1_34688	4	5.18831	3.17925	0.000355938	0.0023081	0.00228959
NHP2	4	941;1613;2248;3858	NHP2_42918;NHP2_42915;NHP2_42916;NHP2_42917	4	5.18786	3.27723	0.000355938	0.00230019	0.00228959
RAE1	4	445;880;902;37234	RAE1_22054;RAE1_22055;RAE1_22053;RAE1_22056	3	5.18745	3.31252	0.000356938	0.00229878	0.00228959
SKA2	4	772;1251;1454;3860	SKA2_69935;SKA2_69933;SKA2_69936;SKA2_69934	4	5.18696	3.49268	0.000356938	0.00229096	0.00228959
RPP21	4	551;869;904;4439	RPP21_50299;RPP21_50302;RPP21_50301;RPP21_50300	3	5.18458	3.69967	0.000357938	0.00228959	0.00228959
NACA	4	1431;2360;3045;3885	NACA_12170;NACA_12171;NACA_12169;NACA_12172	4	5.17574	3.05268	0.000369936	0.00235834	0.00235834
FBL	4	126;747;915;3938	FBL_5794;FBL_5796;FBL_5793;FBL_5795	3	5.16889	3.93863	0.000375935	0.00238852	0.00237235
DNA2	4	555;1760;2494;3903	DNA2_4877;DNA2_4879;DNA2_4878;DNA2_4880	4	5.16771	3.27588	0.000376935	0.00238683	0.00237235
PPP2R4	4	2697;2714;3600;3907	PPP2R4_14640;PPP2R4_14637;PPP2R4_14639;PPP2R4_14638	4	5.16593	2.90394	0.000378934	0.00239147	0.00237235
ATP6V1D	4	406;907;3659;3918	ATP6V1D_38655;ATP6V1D_38657;ATP6V1D_38656;ATP6V1D_38658	4	5.16105	3.32588	0.000380934	0.00239608	0.00237235
NOP10	4	1003;1912;1987;3921	NOP10_42562;NOP10_42560;NOP10_42559;NOP10_42561	4	5.15972	3.2673	0.000380934	0.00238812	0.00237235
ATP1A1	4	889;1974;2409;3924	ATP1A1_1331;ATP1A1_1330;ATP1A1_1332;ATP1A1_1329	4	5.15839	3.21071	0.000380934	0.00238021	0.00237235
PPIL2	4	95;1522;3384;3926	PPIL2_33523;PPIL2_33526;PPIL2_33525;PPIL2_33524	4	5.1575	3.39578	0.000380934	0.00237235	0.00237235
SAMM50	4	1153;1336;2977;3948	SAMM50_33781;SAMM50_33780;SAMM50_33779;SAMM50_33782	4	5.1478	3.19577	0.000389933	0.0024204	0.00241247
RPF2	4	515;749;2084;3950	RPF2_53011;RPF2_53012;RPF2_53013;RPF2_53014	4	5.14692	3.51913	0.000389933	0.00241247	0.00241247
NFS1	4	124;247;1215;3959	NFS1_23716;NFS1_23715;NFS1_23713;NFS1_23714	4	5.14296	4.085	0.000392932	0.00242308	0.00242308
NAA50	4	2;1425;1702;3968	NAA50_50940;NAA50_50939;NAA50_50941;NAA50_50942	4	5.13902	4.04533	0.000399931	0.00245821	0.00243872
PSMD3	4	2398;3511;3771;3969	PSMD3_15245;PSMD3_15246;PSMD3_15248;PSMD3_15247	4	5.13858	2.84013	0.000399931	0.00245023	0.00243872
RAD51	4	183;934;2950;3976	RAD51_15738;RAD51_15737;RAD51_15739;RAD51_15740	4	5.13552	3.46787	0.00040193	0.00245451	0.00243872
C9orf114	4	799;1050;1634;3978	C9orf114_38864;C9orf114_38865;C9orf114_38863;C9orf114_38866	4	5.13465	3.47568	0.00040193	0.00244659	0.00243872
IARS	4	245;504;1831;3979	IARS_9082;IARS_9081;IARS_9083;IARS_9084	4	5.13421	3.72257	0.00040193	0.00243872	0.00243872
CDK2	4	1699;2322;2344;3984	CDK2_2897;CDK2_2900;CDK2_2899;CDK2_2898	4	5.13203	3.11188	0.00040393	0.002443	0.002443
TRAPPC1	4	2330;2843;2928;3985	TRAPPC1_46548;TRAPPC1_46547;TRAPPC1_46549;TRAPPC1_46550	4	5.13159	2.96622	0.000407929	0.00245931	0.00245931
WDR3	4	1793;2076;3676;3993	WDR3_29428;WDR3_29430;WDR3_29429;WDR3_29427	4	5.12811	2.98447	0.000410929	0.0024695	0.0024695
NUP85	4	918;1926;2066;4012	NUP85_50316;NUP85_50318;NUP85_50317;NUP85_50315	4	5.11986	3.25245	0.000418928	0.00250958	0.0024859
CDK1	4	1821;2057;2595;4014	CDK1_2780;CDK1_2777;CDK1_2778;CDK1_2779	4	5.119	3.0944	0.000418928	0.00250163	0.0024859
DAD1	4	452;1415;3354;4015	DAD1_4477;DAD1_4480;DAD1_4478;DAD1_4479	4	5.11856	3.23659	0.000418928	0.00249374	0.0024859
RPL10	4	1331;1467;2037;4017	RPL10_16333;RPL10_16334;RPL10_16335;RPL10_16336	4	5.1177	3.27571	0.000418928	0.0024859	0.0024859
TRRAP	4	1382;3030;3720;4048	TRRAP_21538;TRRAP_21539;TRRAP_21537;TRRAP_21540	4	5.10434	2.92189	0.000426926	0.00252542	0.00252139
PSMD13	4	237;2658;2908;4058	PSMD13_15284;PSMD13_15282;PSMD13_15281;PSMD13_15283	4	5.10006	3.21368	0.000430925	0.00254111	0.00252139
PPP4C	4	783;1620;2177;4063	PPP4C_14665;PPP4C_14668;PPP4C_14666;PPP4C_14667	4	5.09792	3.28345	0.000430925	0.0025332	0.00252139
CLTC	4	1492;2852;2935;4072	CLTC_3435;CLTC_3436;CLTC_3434;CLTC_3433	4	5.09407	3.00015	0.000431925	0.00253119	0.00252139
PSMC5	4	1097;2701;2927;4073	PSMC5_15230;PSMC5_15229;PSMC5_15231;PSMC5_15232	4	5.09365	3.04396	0.000431925	0.00252335	0.00252139
RAD9A	4	197;1026;1870;4076	RAD9A_15717;RAD9A_15719;RAD9A_15720;RAD9A_15718	4	5.09237	3.57591	0.000432925	0.00252139	0.00252139
RTCB	4	382;740;1777;4081	RTCB_38873;RTCB_38874;RTCB_38871;RTCB_38872	4	5.09024	3.59088	0.000437924	0.00254266	0.00252895
TSR1	4	1289;3217;4026;4091	TSR1_43144;TSR1_43145;TSR1_43146;TSR1_43143	4	5.08599	2.88672	0.000439924	0.00254643	0.00252895
TUBGCP3	4	6;2366;3410;4092	TUBGCP3_28048;TUBGCP3_28046;TUBGCP3_28047;TUBGCP3_28045	4	5.08556	3.58151	0.000439924	0.00253864	0.00252895
NDOR1	4	1640;1953;1993;4093	NDOR1_35713;NDOR1_35711;NDOR1_35712;NDOR1_35714	4	5.08514	3.19257	0.000439924	0.0025309	0.00252895
CHMP6	4	94;1635;1925;4094	CHMP6_49488;CHMP6_49487;CHMP6_49489;CHMP6_49490	4	5.08471	3.5451	0.000440924	0.00252895	0.00252895
PRMT5	4	322;350;978;4382	PRMT5_28019;PRMT5_28017;PRMT5_28018;PRMT5_28020	3	5.08249	3.93309	0.000444923	0.00254415	0.00253646
MCM5	4	331;2354;2496;4102	MCM5_11247;MCM5_11248;MCM5_11246;MCM5_11245	4	5.08132	3.24777	0.000444923	0.00253646	0.00253646
TRAPPC8	4	2667;3034;3191;4140	TRAPPC8_31089;TRAPPC8_31087;TRAPPC8_31088;TRAPPC8_31090	4	5.0653	2.89528	0.000465919	0.00264816	0.00264816
POLD2	4	1305;1554;4107;4158	POLD2_14342;POLD2_14344;POLD2_14341;POLD2_14343	4	5.05777	3.02516	0.000473918	0.00268554	0.00268554
HIST2H3A	4	2554;3909;3923;4167	HIST2H3A_68594;HIST2H3A_68596;HIST2H3A_68593;HIST2H3A_68595	4	5.05401	2.77806	0.000480917	0.00271704	0.00270721
SUPT16H	4	926;939;1110;4178	SUPT16H_30451;SUPT16H_30452;SUPT16H_30453;SUPT16H_30454	4	5.04943	3.58804	0.000483916	0.00272582	0.00270721
NLE1	4	1532;1782;3633;4182	NLE1_40026;NLE1_40023;NLE1_40024;NLE1_40025	4	5.04777	3.0164	0.000484916	0.00272332	0.00270721
EIF2B5	4	1458;1533;3369;4183	EIF2B5_23327;EIF2B5_23325;EIF2B5_23328;EIF2B5_23326	4	5.04735	3.07749	0.000484916	0.00271524	0.00270721
EIF3CL	4	1229;1378;2567;4184	EIF3CL_74762;EIF3CL_74764;EIF3CL_74763;EIF3CL_74765	4	5.04694	3.20501	0.000484916	0.00270721	0.00270721
PGAM1	4	563;686;3788;4201	PGAM1_13787;PGAM1_13788;PGAM1_13785;PGAM1_13786	4	5.03989	3.30968	0.000495914	0.00276044	0.00275232
GOSR2	4	3243;3587;3937;4202	GOSR2_25245;GOSR2_25246;GOSR2_25247;GOSR2_25248	4	5.03948	2.76811	0.000495914	0.00275232	0.00275232
STRAP	4	1839;2680;3905;4208	STRAP_30360;STRAP_30362;STRAP_30361;STRAP_30359	4	5.037	2.88612	0.000497914	0.00275532	0.00275532
POLR2G	4	102;169;1017;43179	POLR2G_14386;POLR2G_14388;POLR2G_14385;POLR2G_14387	3	5.03177	3.94694	0.000502913	0.00277484	0.00277226
TAF1B	4	529;3046;3321;4223	TAF1B_23585;TAF1B_23588;TAF1B_23586;TAF1B_23587	4	5.03082	3.03936	0.000503913	0.00277226	0.00277226
DDX1	4	1594;2352;4082;4233	DDX1_4636;DDX1_4634;DDX1_4633;DDX1_4635	4	5.02671	2.91121	0.000514911	0.00282453	0.00282181
NOL10	4	882;1957;2788;4235	NOL10_50447;NOL10_50448;NOL10_50450;NOL10_50449	4	5.02589	3.13321	0.000515911	0.00282181	0.00282181
RPL39	4	1365;1958;4175;4258	RPL39_16448;RPL39_16446;RPL39_16445;RPL39_16447	4	5.01648	2.95596	0.000526909	0.00287363	0.00287363
QARS	4	681;911;1032;5512	QARS_15625;QARS_15627;QARS_15628;QARS_15626	3	5.01278	3.53013	0.000529908	0.00288166	0.00288166
PPP6C	4	2161;3238;3343;4273	PPP6C_14690;PPP6C_14689;PPP6C_14692;PPP6C_14691	4	5.01037	2.87371	0.000533908	0.00289507	0.00289507
DPH3	4	935;2160;4085;4297	DPH3_68141;DPH3_68144;DPH3_68142;DPH3_68143	4	5.00064	2.97745	0.000551905	0.00298408	0.00298009
DDOST	4	2153;3756;4061;4310	DDOST_4625;DDOST_4627;DDOST_4628;DDOST_4626	4	4.9954	2.77735	0.000553904	0.00298633	0.00298009
HAUS3	4	1581;3662;4151;4313	HAUS3_49228;HAUS3_49229;HAUS3_49227;HAUS3_49230	4	4.99419	2.80629	0.000554904	0.0029832	0.00298009
PSMA6	4	1334;2416;3163;4317	PSMA6_15164;PSMA6_15163;PSMA6_15162;PSMA6_15161	4	4.99258	2.99695	0.000555904	0.00298009	0.00298009
NUP160	4	1905;2079;2268;4328	NUP160_32323;NUP160_32324;NUP160_32326;NUP160_32325	4	4.98816	3.09831	0.000562903	0.00300906	0.00300906
TBCC	4	838;848;1057;19613	TBCC_18742;TBCC_18743;TBCC_18741;TBCC_18744	3	4.98174	3.16517	0.000569901	0.00303786	0.00303786
TBCD	4	31;927;1838;4367	TBCD_18747;TBCD_18745;TBCD_18748;TBCD_18746	4	4.97257	3.77335	0.000583899	0.00310371	0.00310371
EIF3A	4	276;1417;3755;4399	EIF3A_22599;EIF3A_22597;EIF3A_22600;EIF3A_22598	4	4.95989	3.21323	0.000601896	0.00319039	0.00319039
ATP6V1C1	4	1254;1422;1485;4404	ATP6V1C1_1467;ATP6V1C1_1465;ATP6V1C1_1466;ATP6V1C1_1468	4	4.95792	3.35068	0.000607895	0.00321316	0.00321316
ATP6AP1	4	286;1112;1291;4416	ATP6AP1_1488;ATP6AP1_1485;ATP6AP1_1486;ATP6AP1_1487	4	4.95319	3.60363	0.000613894	0.0032358	0.0032358
SYS1	4	2653;2671;3218;4425	SYS1_55342;SYS1_55341;SYS1_55340;SYS1_55339	4	4.94965	2.89077	0.000621892	0.00326883	0.003264
RCC1	4	254;1646;2256;4430	RCC1_3117;RCC1_3120;RCC1_3119;RCC1_3118	4	4.94769	3.35098	0.000624892	0.00327548	0.003264
PIK3C3	4	1281;1789;3350;4432	PIK3C3_13967;PIK3C3_13965;PIK3C3_13966;PIK3C3_13968	4	4.94691	3.03469	0.000624892	0.0032664	0.003264
HSPD1	4	69;1055;1851;4440	HSPD1_8978;HSPD1_8980;HSPD1_8977;HSPD1_8979	4	4.94377	3.64945	0.000626892	0.0032678	0.003264
SRP9	4	2626;3691;3850;4442	SRP9_18199;SRP9_18198;SRP9_18197;SRP9_18200	4	4.94299	2.76542	0.000627891	0.003264	0.003264
NOL12	4	1539;1666;2459;4454	NOL12_49045;NOL12_49044;NOL12_49043;NOL12_49046	4	4.9383	3.12824	0.00063389	0.00328613	0.00328613
SHFM1	4	556;1747;2733;4475	SHFM1_21137;SHFM1_21140;SHFM1_21138;SHFM1_21139	4	4.93013	3.18841	0.000644888	0.00333398	0.00333398
RTEL1	4	1543;2623;3776;4511	RTEL1_39426;RTEL1_39423;RTEL1_39425;RTEL1_39424	4	4.91621	2.88894	0.000670884	0.0034589	0.0034589
MFN2	4	2438;2509;3339;4528	MFN2_26463;MFN2_26464;MFN2_26462;MFN2_26461	4	4.90968	2.89027	0.000681882	0.00350603	0.0034784
DCTN4	4	637;2205;4527;4529	DCTN4_38014;DCTN4_38013;DCTN4_38012;DCTN4_38011	4	4.9093	2.95786	0.000681882	0.0034965	0.0034784
SEC13	4	1380;1991;2713;4534	SEC13_17101;SEC13_17102;SEC13_17104;SEC13_17103	4	4.90738	3.06226	0.000683882	0.00349725	0.0034784
U2SURP	4	152;494;3922;4535	U2SURP_32535;U2SURP_32536;U2SURP_32537;U2SURP_32538	4	4.907	3.47649	0.000683882	0.0034878	0.0034784
SART3	4	605;670;1120;4658	SART3_25784;SART3_25783;SART3_25781;SART3_25782	3	4.90668	3.65526	0.000683882	0.0034784	0.0034784
KIF23	4	3409;3767;4170;4541	KIF23_24999;KIF23_24997;KIF23_25000;KIF23_24998	4	4.9047	2.70126	0.000685881	0.00347919	0.00347919
RPN2	4	2143;3278;3930;4548	RPN2_16481;RPN2_16484;RPN2_16483;RPN2_16482	4	4.90202	2.79308	0.00069488	0.00351538	0.00351173
MCM6	4	521;725;1125;58843	MCM6_11251;MCM6_11249;MCM6_11252;MCM6_11250	3	4.9009	3.25011	0.000697879	0.00352112	0.00351173
EIF4A1	4	1863;3194;3200;4557	EIF4A1_5434;EIF4A1_5436;EIF4A1_5435;EIF4A1_5433	4	4.89859	2.87743	0.000697879	0.00351173	0.00351173
TUBA1B	4	2165;2775;4560;4571	TUBA1B_27884;TUBA1B_27882;TUBA1B_27881;TUBA1B_27883	4	4.89326	2.77708	0.000708877	0.00355758	0.00355758
POLR2D	4	734;1510;2866;4577	POLR2D_14375;POLR2D_14374;POLR2D_14376;POLR2D_14373	4	4.89098	3.16492	0.000712877	0.00356817	0.00356817
NUPL1	4	2180;2815;4062;4594	NUPL1_26074;NUPL1_26076;NUPL1_26073;NUPL1_26075	4	4.88454	2.80815	0.000723875	0.00361363	0.00361363
XRCC5	4	211;1054;1145;4984	XRCC5_20378;XRCC5_20379;XRCC5_20380;XRCC5_20377	3	4.87806	3.63413	0.000735873	0.00366383	0.00366383
DHX15	4	136;1080;1146;7714	DHX15_4669;DHX15_4671;DHX15_4672;DHX15_4670	3	4.87693	3.32033	0.000737872	0.00366412	0.00366412
DIS3	4	2559;3220;3799;4621	DIS3_31144;DIS3_31145;DIS3_31146;DIS3_31143	4	4.87436	2.78329	0.000740872	0.00366936	0.00366936
VPS51	4	1578;3388;4544;4646	VPS51_2043;VPS51_2044;VPS51_2042;VPS51_2041	4	4.86499	2.76138	0.00075287	0.00371902	0.00371902
RABGGTB	4	92;137;2609;4680	RABGGTB_15693;RABGGTB_15696;RABGGTB_15695;RABGGTB_15694	4	4.85232	3.92539	0.000780865	0.00384724	0.00382725
CHMP3	4	302;443;1168;7390	CHMP3_39227;CHMP3_39230;CHMP3_39228;CHMP3_39229	3	4.85228	3.60454	0.000780865	0.00383722	0.00382725
TCEB2	4	1389;1540;2541;4682	TCEB2_18807;TCEB2_18806;TCEB2_18805;TCEB2_18808	4	4.85158	3.12319	0.000780865	0.00382725	0.00382725
RPLP2	4	203;1910;3956;4710	RPLP2_16468;RPLP2_16466;RPLP2_16465;RPLP2_16467	4	4.84122	3.13652	0.000796862	0.00389554	0.00389554
RPL32	4	450;2664;3897;4724	RPL32_16418;RPL32_16417;RPL32_16420;RPL32_16419	4	4.83607	2.98463	0.000800861	0.00390498	0.00390498
WDR46	4	2608;3559;3780;4731	WDR46_24384;WDR46_24383;WDR46_24382;WDR46_24381	4	4.83349	2.7521	0.00080886	0.00393381	0.00392855
CENPK	4	453;1681;2639;4738	CENPK_47380;CENPK_47381;CENPK_47379;CENPK_47382	4	4.83093	3.20484	0.00080986	0.00392855	0.00392855
NCAPG2	4	1700;2729;2900;4747	NCAPG2_40916;NCAPG2_40915;NCAPG2_40917;NCAPG2_40918	4	4.82763	2.93334	0.000816859	0.00395234	0.00395234
KPNB1	4	1218;1392;2376;4801	KPNB1_10272;KPNB1_10271;KPNB1_10269;KPNB1_10270	4	4.80798	3.16895	0.000844854	0.00407734	0.00406694
AP2M1	4	3672;4485;4654;4802	AP2M1_3319;AP2M1_3318;AP2M1_3317;AP2M1_3320	4	4.80762	2.59933	0.000844854	0.00406694	0.00406694
RPS9	4	1408;1441;3269;4806	RPS9_16541;RPS9_16543;RPS9_16542;RPS9_16544	4	4.80617	3.0436	0.000853852	0.00409979	0.00409979
NCAPG	4	70;901;1221;7411	NCAPG_47479;NCAPG_47480;NCAPG_47481;NCAPG_47482	3	4.79477	3.59382	0.000877848	0.00420431	0.00420431
GOLGA6L6	4	1750;3479;4536;4841	GOLGA6L6_74486;GOLGA6L6_74488;GOLGA6L6_74489;GOLGA6L6_74487	4	4.79357	2.72812	0.000884847	0.0042271	0.00422482
SF1	4	57;742;1224;8691	SF1_20415;SF1_20413;SF1_20414;SF1_20416	3	4.79159	3.5247	0.000887846	0.00423072	0.00422482
WDR55	4	1676;2266;4237;4849	WDR55_40771;WDR55_40773;WDR55_40774;WDR55_40772	4	4.7907	2.84305	0.000888846	0.00422482	0.00422482
2007-09-01	4	578;2661;4427;4857	39326_2796;39326_2795;39326_2793;39326_2794	4	4.78783	2.90544	0.000891846	0.00422842	0.00422842
C3orf17	4	587;2648;2962;4865	C3orf17_33950;C3orf17_33947;C3orf17_33949;C3orf17_33948	4	4.78497	3.03282	0.000900844	0.00426038	0.00424973
FCF1	4	2038;2795;3666;4868	FCF1_37718;FCF1_37717;FCF1_37716;FCF1_37715	4	4.7839	2.82399	0.000900844	0.00424973	0.00424973
PWP2	4	1039;1636;1698;4873	PWP2_15565;PWP2_15567;PWP2_15566;PWP2_15568	4	4.78212	3.25305	0.000905843	0.00426266	0.00426266
POMP	4	2466;3534;4398;4883	POMP_38621;POMP_38622;POMP_38620;POMP_38619	4	4.77856	2.69688	0.000913842	0.0042896	0.00428112
PYROXD1	4	162;424;3552;4885	PYROXD1_50338;PYROXD1_50336;PYROXD1_50337;PYROXD1_50335	4	4.77785	3.50203	0.000915842	0.00428832	0.00428112
TIMM10	4	3164;3445;4697;4893	TIMM10_35110;TIMM10_35107;TIMM10_35108;TIMM10_35109	4	4.775	2.65632	0.000918841	0.00429172	0.00428112
MCRS1	4	2355;3745;4871;4895	MCRS1_28103;MCRS1_28101;MCRS1_28102;MCRS1_28104	4	4.77429	2.65581	0.000918841	0.00428112	0.00428112
RPP14	4	1351;4054;4810;4902	RPP14_30129;RPP14_30127;RPP14_30130;RPP14_30128	4	4.77181	2.69886	0.000932839	0.00433563	0.00433288
RPP30	4	905;953;4380;4909	RPP30_28474;RPP30_28473;RPP30_28475;RPP30_28476	4	4.76933	3.07495	0.000934838	0.00433425	0.00433288
FAM122A	4	3411;3729;4554;4912	FAM122A_57692;FAM122A_57689;FAM122A_57691;FAM122A_57690	4	4.76827	2.64108	0.000936838	0.00433288	0.00433288
SF3B3	4	621;1226;1248;6784	SF3B3_32835;SF3B3_32837;SF3B3_32838;SF3B3_32836	3	4.76642	3.32454	0.000942837	0.00434996	0.00433981
SMC5	4	1280;2953;3064;4923	SMC5_31837;SMC5_31835;SMC5_31836;SMC5_31838	4	4.76439	2.91236	0.000945836	0.00435315	0.00433981
MCM2	4	1122;1195;1250;6402	MCM2_11234;MCM2_11236;MCM2_11233;MCM2_11235	3	4.76435	3.2926	0.000945836	0.00434256	0.00433981
HSPE1	4	2987;3026;3424;4929	HSPE1_8984;HSPE1_8982;HSPE1_8981;HSPE1_8983	4	4.76227	2.78658	0.000949836	0.00435034	0.00433981
INTS9	4	104;130;2884;71111	INTS9_43267;INTS9_43268;INTS9_43269;INTS9_43270	2	4.76209	3.57091	0.000949836	0.00433981	0.00433981
SMC3	4	545;2164;3258;4939	SMC3_23944;SMC3_23942;SMC3_23941;SMC3_23943	4	4.75875	3.04596	0.000957834	0.00436578	0.00436578
FNTA	4	51;131;2739;58693	FNTA_6521;FNTA_6522;FNTA_6524;FNTA_6523	2	4.75545	3.69367	0.000960834	0.0043689	0.00436747
TIMELESS	4	1004;2218;2738;4953	TIMELESS_23399;TIMELESS_23400;TIMELESS_23398;TIMELESS_23397	4	4.75383	3.03105	0.000962833	0.00436747	0.00436747
HCFC1	4	875;2790;3134;4966	HCFC1_8234;HCFC1_8233;HCFC1_8236;HCFC1_8235	4	4.74928	2.95273	0.000969832	0.00438867	0.00438867
PAK1IP1	4	537;990;2009;4972	PAK1IP1_41285;PAK1IP1_41286;PAK1IP1_41284;PAK1IP1_41283	4	4.74718	3.36669	0.000972832	0.00439171	0.00439171
TUBB	4	481;688;3513;4973	TUBB_65029;TUBB_65031;TUBB_65032;TUBB_65030	4	4.74683	3.27667	0.000976831	0.00439924	0.00439924
EEF1G	4	422;1205;1275;8349	EEF1G_5322;EEF1G_5323;EEF1G_5324;EEF1G_5321	3	4.73869	3.08073	0.000991828	0.00445614	0.00444556
EIF3D	4	543;784;3475;5000	EIF3D_22611;EIF3D_22610;EIF3D_22609;EIF3D_22612	4	4.73743	3.23682	0.000991828	0.00444556	0.00444556
LSM6	4	752;1098;2929;5020	LSM6_30303;LSM6_30304;LSM6_30305;LSM6_30306	4	4.73049	3.18325	0.00100983	0.0045155	0.00450482
TOP2A	4	2288;3570;4372;5022	TOP2A_19442;TOP2A_19444;TOP2A_19443;TOP2A_19441	4	4.7298	2.69184	0.00100983	0.00450482	0.00450482
NCAPD2	4	26;2467;3018;5042	NCAPD2_26426;NCAPD2_26425;NCAPD2_26428;NCAPD2_26427	4	4.72289	3.36214	0.00102882	0.00457874	0.00457874
HAUS5	4	284;1368;3083;5056	HAUS5_32551;HAUS5_32553;HAUS5_32554;HAUS5_32552	4	4.71808	3.22044	0.00104482	0.004639	0.00463494
RBM8A	4	1193;1720;2019;5059	RBM8A_26502;RBM8A_26503;RBM8A_26501;RBM8A_26504	4	4.71705	3.15588	0.00104682	0.00463697	0.00463494
PSMD4	4	798;851;3454;5064	PSMD4_15250;PSMD4_15249;PSMD4_15252;PSMD4_15251	4	4.71533	3.17492	0.00104882	0.00463494	0.00463494
TSR2	4	525;1138;2660;5069	TSR2_55310;TSR2_55309;TSR2_55307;TSR2_55308	4	4.71362	3.2404	0.00105782	0.00466379	0.00466379
SRSF7	4	707;1397;3549;5098	SRSF7_17215;SRSF7_17214;SRSF7_17213;SRSF7_17216	4	4.70371	3.07001	0.00108581	0.00477605	0.00476495
SACM1L	4	139;566;1310;6427	SACM1L_31197;SACM1L_31198;SACM1L_31196;SACM1L_31195	3	4.70361	3.65871	0.00108581	0.00476495	0.00476495
RPL38	4	847;2267;3772;5102	RPL38_16441;RPL38_16442;RPL38_16444;RPL38_16443	4	4.70234	2.92854	0.00109581	0.00479767	0.00478189
RPS29	4	643;789;1940;5108	RPS29_16626;RPS29_16625;RPS29_16627;RPS29_16628	4	4.7003	3.39585	0.00109681	0.00479093	0.00478189
SDAD1	4	1494;1810;3133;5111	SDAD1_41740;SDAD1_41742;SDAD1_41739;SDAD1_41741	4	4.69928	2.97602	0.00109981	0.00479294	0.00478189
PES1	4	125;948;2194;5112	PES1_32926;PES1_32925;PES1_32923;PES1_32924	4	4.69894	3.492	0.00109981	0.00478189	0.00478189
DBR1	4	309;945;2676;5119	DBR1_38007;DBR1_38008;DBR1_38009;DBR1_38010	4	4.69656	3.33063	0.00111181	0.00482294	0.00479283
RPS7	4	278;312;4025;5122	RPS7_16534;RPS7_16535;RPS7_16533;RPS7_16536	4	4.69555	3.44959	0.00111181	0.00481188	0.00479283
PSMA4	4	571;748;1319;5181	PSMA4_15156;PSMA4_15154;PSMA4_15153;PSMA4_15155	3	4.69474	3.53851	0.00111381	0.00480951	0.00479283
POLR2F	4	548;1616;2951;5131	POLR2F_14382;POLR2F_14384;POLR2F_14383;POLR2F_14381	4	4.6925	3.12241	0.00111881	0.00482006	0.00479283
DNM2	4	294;628;2346;5133	DNM2_4935;DNM2_4936;DNM2_4933;DNM2_4934	4	4.69182	3.465	0.00112281	0.00482627	0.00479283
WDR82	4	518;885;1322;37253	WDR82_51163;WDR82_51166;WDR82_51164;WDR82_51165	3	4.6918	3.12411	0.00112281	0.00481531	0.00479283
RPL17	4	779;1061;1323;5359	RPL17_16356;RPL17_16354;RPL17_16355;RPL17_16353	3	4.69082	3.41502	0.00112281	0.00480439	0.00479283
RPL23A	4	684;1126;2312;5142	RPL23A_16380;RPL23A_16379;RPL23A_16378;RPL23A_16377	4	4.68878	3.25358	0.0011278	0.00481486	0.00479283
RPS21	4	853;1796;1806;5144	RPS21_16593;RPS21_16596;RPS21_16594;RPS21_16595	4	4.6881	3.21043	0.0011298	0.00481251	0.00479283
ATP2A2	4	642;1232;1326;12098	ATP2A2_1370;ATP2A2_1369;ATP2A2_1372;ATP2A2_1371	3	4.68789	2.998	0.0011298	0.00480167	0.00479283
NAA10	4	4;399;2947;5148	NAA10_21476;NAA10_21474;NAA10_21473;NAA10_21475	4	4.68675	3.9535	0.0011318	0.00479936	0.00479283
RPS12	4	2123;2339;2454;5152	RPS12_16555;RPS12_16553;RPS12_16556;RPS12_16554	4	4.6854	2.96158	0.0011328	0.00479283	0.00479283
WDR36	4	356;2011;3875;5158	WDR36_60268;WDR36_60266;WDR36_60267;WDR36_60265	4	4.68338	3.03245	0.0011448	0.00483275	0.00482197
OGT	4	955;1242;1835;5159	OGT_22040;OGT_22038;OGT_22037;OGT_22039	4	4.68304	3.27068	0.0011448	0.00482197	0.00482197
SFPQ	4	249;896;1673;5185	SFPQ_17169;SFPQ_17171;SFPQ_17172;SFPQ_17170	4	4.67431	3.5112	0.0011638	0.00489106	0.0048802
URI1	4	58;144;11497;25119	URI1_22797;URI1_22799;URI1_22800;URI1_22798	2	4.67341	3.59612	0.0011638	0.0048802	0.0048802
KIF18A	4	1841;2768;3115;5206	KIF18A_52051;KIF18A_52052;KIF18A_52054;KIF18A_52053	4	4.66729	2.85927	0.0011778	0.00492794	0.00492794
RPTOR	4	1093;1547;2756;5240	RPTOR_45712;RPTOR_45713;RPTOR_45714;RPTOR_45711	4	4.65598	3.07192	0.00120979	0.00505061	0.00505061
MVK	4	174;434;1363;21774	MVK_11952;MVK_11949;MVK_11950;MVK_11951	3	4.65225	3.47147	0.00122579	0.0051061	0.0051061
CHERP	4	1438;3276;4970;5266	CHERP_28365;CHERP_28366;CHERP_28367;CHERP_28368	4	4.64738	2.69488	0.00124278	0.0051655	0.0051655
PSMB5	4	2306;2731;4921;5273	PSMB5_15185;PSMB5_15188;PSMB5_15187;PSMB5_15186	4	4.64507	2.68788	0.00124678	0.00517073	0.00517073
USP37	4	3490;4319;5226;5280	USP37_46246;USP37_46244;USP37_46245;USP37_46243	4	4.64277	2.53363	0.00125778	0.0052049	0.0052049
GEMIN8	4	1567;3665;3778;5307	GEMIN8_41141;GEMIN8_41139;GEMIN8_41142;GEMIN8_41140	4	4.63391	2.74707	0.00128578	0.00530911	0.00530911
ANAPC13	4	1076;2629;3816;5331	ANAPC13_33892;ANAPC13_33893;ANAPC13_33894;ANAPC13_33891	4	4.62607	2.84966	0.00130877	0.00539226	0.00537292
MOB4	4	1530;2748;4436;5336	MOB4_33884;MOB4_33883;MOB4_33886;MOB4_33885	4	4.62444	2.75563	0.00130877	0.00538051	0.00537292
ACTR2	4	1027;1277;1393;11438	ACTR2_26993;ACTR2_26996;ACTR2_26995;ACTR2_26994	3	4.62405	2.90071	0.00130977	0.00537292	0.00537292
NOP56	4	646;1371;1395;5361	NOP56_28385;NOP56_28388;NOP56_28386;NOP56_28387	3	4.6222	3.36269	0.00131377	0.00537763	0.00537763
RPL18	4	173;756;3004;5348	RPL18_16357;RPL18_16359;RPL18_16360;RPL18_16358	4	4.62054	3.38476	0.00132477	0.00541091	0.00540386
HIST1H2BN	4	1258;2936;3955;5355	HIST1H2BN_21662;HIST1H2BN_21664;HIST1H2BN_21663;HIST1H2BN_21661	4	4.61827	2.79701	0.00132677	0.00540738	0.00540386
PCNA	4	421;741;3076;5360	PCNA_13435;PCNA_13433;PCNA_13436;PCNA_13434	4	4.61665	3.28499	0.00132877	0.00540386	0.00540386
NOP2	4	1982;3880;4078;5387	NOP2_12691;NOP2_12689;NOP2_12690;NOP2_12692	4	4.60792	2.68069	0.00135976	0.00551801	0.00551022
UXT	4	83;567;3713;5391	UXT_21867;UXT_21865;UXT_21868;UXT_21866	4	4.60663	3.4546	0.00136076	0.00551022	0.00551022
RAC1	4	1745;2859;3054;5400	RAC1_15708;RAC1_15705;RAC1_15707;RAC1_15706	4	4.60373	2.84837	0.00136976	0.00553478	0.00553478
HAUS6	4	400;4847;5296;5404	HAUS6_40603;HAUS6_40606;HAUS6_40605;HAUS6_40604	4	4.60244	2.71755	0.00137376	0.00553908	0.00553908
WDR73	4	1101;1299;2124;5422	WDR73_54560;WDR73_54562;WDR73_54559;WDR73_54561	4	4.59667	3.17748	0.00138876	0.00558761	0.0055719
HSPA8	4	1394;2477;4500;5424	HSPA8_8950;HSPA8_8952;HSPA8_8949;HSPA8_8951	4	4.59603	2.77523	0.00139076	0.00558375	0.0055719
CDC23	4	1725;2329;3378;5425	CDC23_22710;CDC23_22712;CDC23_22709;CDC23_22711	4	4.59571	2.85813	0.00139076	0.0055719	0.0055719
CLNS1A	4	318;1140;1434;5770	CLNS1A_3414;CLNS1A_3415;CLNS1A_3416;CLNS1A_3413	3	4.5865	3.43678	0.00142375	0.005692	0.005692
SNRPG	4	354;1585;2095;5476	SNRPG_17902;SNRPG_17903;SNRPG_17904;SNRPG_17901	4	4.57945	3.25521	0.00144675	0.00577171	0.00575953
DDB1	4	2175;3173;3647;5479	DDB1_4599;DDB1_4598;DDB1_4600;DDB1_4597	4	4.5785	2.74141	0.00144675	0.00575953	0.00575953
SMC6	4	201;520;1445;6144	SMC6_49608;SMC6_49610;SMC6_49609;SMC6_49607	3	4.5766	3.62501	0.00145175	0.00576726	0.00576726
DHX33	4	704;1058;1448;5996	DHX33_44580;DHX33_44581;DHX33_44579;DHX33_44582	3	4.57392	3.34829	0.00145575	0.005771	0.005771
PHF5A	4	339;589;2399;5504	PHF5A_54276;PHF5A_54278;PHF5A_54277;PHF5A_54275	4	4.57059	3.42603	0.00147375	0.0058301	0.0058301
XAB2	4	1375;2203;2998;5532	XAB2_44681;XAB2_44682;XAB2_44680;XAB2_44679	4	4.56178	2.92277	0.00149874	0.00591658	0.00591658
ARPC3	4	2039;2187;3228;5536	ARPC3_26982;ARPC3_26981;ARPC3_26984;ARPC3_26983	4	4.56052	2.86037	0.00150374	0.00592392	0.00592392
RPS5	4	372;514;1468;23918	RPS5_16508;RPS5_16506;RPS5_16507;RPS5_16505	3	4.55616	3.28189	0.00151774	0.00596661	0.00596661
LSM10	4	384;1283;2915;5586	LSM10_54640;LSM10_54642;LSM10_54641;LSM10_54639	4	4.5449	3.17651	0.00155273	0.00609148	0.00607798
CTU2	4	3014;3725;4761;5589	CTU2_69930;CTU2_69929;CTU2_69932;CTU2_69931	4	4.54397	2.58272	0.00155273	0.00607885	0.00607798
NARS	4	378;858;1930;5593	NARS_12207;NARS_12206;NARS_12205;NARS_12208	4	4.54273	3.39666	0.00155573	0.00607798	0.00607798
GTF2A2	4	778;1189;1486;19539	GTF2A2_7926;GTF2A2_7925;GTF2A2_7927;GTF2A2_7928	3	4.54039	2.93192	0.00156973	0.00611999	0.00611905
GTF2E2	4	1038;3336;4506;5603	GTF2E2_7939;GTF2E2_7938;GTF2E2_7940;GTF2E2_7937	4	4.53962	2.72906	0.00157273	0.00611905	0.00611905
SDE2	4	2020;4141;5500;5618	SDE2_63732;SDE2_63729;SDE2_63731;SDE2_63730	4	4.53498	2.55193	0.00158473	0.00615304	0.00615304
NPIPA5	4	4379;4808;4961;5642	NPIPA5_75670;NPIPA5_75668;NPIPA5_75669;NPIPA5_75671	4	4.52757	2.47892	0.00161372	0.00625275	0.00625275
RPL10A	4	511;3618;4825;5649	RPL10A_12413;RPL10A_12416;RPL10A_12415;RPL10A_12414	4	4.52542	2.76161	0.00162272	0.00627474	0.00627474
TAF2	4	666;1924;3307;5658	TAF2_18635;TAF2_18634;TAF2_18633;TAF2_18636	4	4.52265	2.98573	0.00163472	0.0063082	0.00630303
ERCC3	4	177;1046;1509;20808	ERCC3_5758;ERCC3_5757;ERCC3_5759;ERCC3_5760	3	4.52051	3.17274	0.00163672	0.00630303	0.00630303
ANKLE2	4	217;2185;4101;5672	ANKLE2_31852;ANKLE2_31851;ANKLE2_31853;ANKLE2_31854	4	4.51836	3.00871	0.00164072	0.00630556	0.00630556
DHX37	4	1302;2010;2404;5676	DHX37_46115;DHX37_46118;DHX37_46117;DHX37_46116	4	4.51714	3.00761	0.00164472	0.00630809	0.00630809
NSMCE2	4	2897;5190;5406;5701	NSMCE2_68343;NSMCE2_68341;NSMCE2_68342;NSMCE2_68344	4	4.5095	2.46988	0.00168071	0.00643306	0.00643306
GEMIN4	4	327;2498;5582;5708	GEMIN4_37289;GEMIN4_37288;GEMIN4_37287;GEMIN4_37290	4	4.50737	2.83558	0.00168771	0.00644677	0.00644677
PPIAL4E	4	2114;4721;4804;5715	PPIAL4E_75067;PPIAL4E_75064;PPIAL4E_75065;PPIAL4E_75066	4	4.50524	2.55626	0.00169271	0.0064528	0.0064528
BTF3	4	1035;1711;3823;5744	BTF3_1918;BTF3_1920;BTF3_1917;BTF3_1919	4	4.49645	2.9113	0.0017337	0.00659575	0.00659575
CENPN	4	928;1697;1769;5750	CENPN_43537;CENPN_43536;CENPN_43535;CENPN_43538	4	4.49463	3.17195	0.0017457	0.00662803	0.00662803
PLK1	4	1484;3686;4591;5775	PLK1_14175;PLK1_14174;PLK1_14173;PLK1_14176	4	4.4871	2.65247	0.00177469	0.00672459	0.00672459
RPS19	4	71;2212;4435;5784	RPS19_16588;RPS19_16585;RPS19_16587;RPS19_16586	4	4.48439	3.09331	0.00178769	0.00676027	0.00676027
RNPC3	4	79;1852;5792;5799	RNPC3_42746;RNPC3_42743;RNPC3_42744;RNPC3_42745	4	4.47989	3.03326	0.00180169	0.00679957	0.00679957
INTS4	4	1151;2013;3512;5805	INTS4_56111;INTS4_56112;INTS4_56110;INTS4_56109	4	4.4781	2.88843	0.00180869	0.00681236	0.00681236
RPL37	4	980;4088;4411;5820	RPL37_16433;RPL37_16436;RPL37_16434;RPL37_16435	4	4.47361	2.68345	0.00182468	0.00685892	0.00685892
IPO13	4	168;199;1732;5834	IPO13_25554;IPO13_25555;IPO13_25556;IPO13_25553	4	4.46944	3.81589	0.00184568	0.00692405	0.00692405
NCL	4	1149;1243;1576;17696	NCL_12256;NCL_12255;NCL_12254;NCL_12253	3	4.4643	2.83959	0.00186868	0.00699641	0.00699641
RABGGTA	4	1286;1881;3280;5896	RABGGTA_15691;RABGGTA_15690;RABGGTA_15692;RABGGTA_15689	4	4.45108	2.90648	0.00192467	0.00719178	0.00719178
SYMPK	4	43;1901;3360;5910	SYMPK_21373;SYMPK_21376;SYMPK_21375;SYMPK_21374	4	4.44696	3.25908	0.00193966	0.00723349	0.00723349
TTC27	4	558;1029;1603;10414	TTC27_42827;TTC27_42829;TTC27_42830;TTC27_42828	3	4.44232	2.98731	0.00195866	0.00728993	0.00724394
FOXD4L1	4	630;1694;4693;5926	FOXD4L1_64701;FOXD4L1_64702;FOXD4L1_64703;FOXD4L1_64704	4	4.44226	2.88655	0.00195966	0.00727929	0.00724394
AIFM1	4	2492;3533;4665;5931	AIFM1_23964;AIFM1_23961;AIFM1_23962;AIFM1_23963	4	4.44079	2.59268	0.00196066	0.0072687	0.00724394
ANAPC2	4	333;860;1605;11149	ANAPC2_36688;ANAPC2_36689;ANAPC2_36687;ANAPC2_36690	3	4.44071	3.11152	0.00196066	0.00725444	0.00724394
PCID2	4	744;942;1648;5932	PCID2_43405;PCID2_43404;PCID2_43406;PCID2_43403	4	4.4405	3.33016	0.00196166	0.00724394	0.00724394
EXOSC8	4	1794;2589;3267;5948	EXOSC8_30817;EXOSC8_30816;EXOSC8_30818;EXOSC8_30815	4	4.43582	2.8027	0.00198566	0.00731823	0.00731823
IMPDH2	4	541;2463;5503;5953	IMPDH2_9573;IMPDH2_9576;IMPDH2_9575;IMPDH2_9574	4	4.43436	2.77107	0.00199665	0.00734442	0.00734442
UTP6	4	2241;2543;3945;5968	UTP6_43466;UTP6_43464;UTP6_43465;UTP6_43463	4	4.42999	2.72239	0.00201565	0.00739987	0.00739987
MBTPS1	4	3739;5155;5835;5986	MBTPS1_22778;MBTPS1_22780;MBTPS1_22777;MBTPS1_22779	4	4.42476	2.40189	0.00204465	0.00749174	0.00748088
POTEF	4	1917;4396;5473;5987	POTEF_74664;POTEF_74665;POTEF_74662;POTEF_74663	4	4.42447	2.51889	0.00204565	0.00748088	0.00748088
POLR1E	4	1223;1414;1631;10275	POLR1E_47773;POLR1E_47774;POLR1E_47771;POLR1E_47772	3	4.41992	2.77953	0.00206264	0.00752845	0.00752845
PPAN	4	2122;4988;5689;6014	PPAN_44240;PPAN_44241;PPAN_44239;PPAN_44242	4	4.41665	2.46888	0.00208464	0.00759404	0.00759404
SMC1A	4	272;3161;4255;6041	SMC1A_21469;SMC1A_21470;SMC1A_21472;SMC1A_21471	4	4.40887	2.86796	0.00212063	0.00771028	0.00771028
USP17L29	4	4495;4991;5317;6052	USP17L29_74694;USP17L29_74695;USP17L29_74697;USP17L29_74696	4	4.40571	2.41655	0.00213763	0.00775713	0.00775713
NAA20	4	4294;5694;5797;6073	NAA20_37891;NAA20_37894;NAA20_37893;NAA20_37892	4	4.39969	2.36522	0.00215963	0.00782191	0.00782191
UBA52	4	251;1862;5830;6093	UBA52_19812;UBA52_19811;UBA52_19809;UBA52_19810	4	4.39398	2.8838	0.00218962	0.00791535	0.00790402
PABPC1	4	1988;2578;4576;6103	PABPC1_35355;PABPC1_35358;PABPC1_35357;PABPC1_35356	4	4.39113	2.67433	0.00220462	0.00795433	0.00790402
NDNL2	4	576;2118;3604;6105	NDNL2_44082;NDNL2_44081;NDNL2_44079;NDNL2_44080	4	4.39056	2.92021	0.00220662	0.00794635	0.00790402
POLR2K	4	190;1293;1669;26539	POLR2K_14402;POLR2K_14403;POLR2K_14404;POLR2K_14401	3	4.39014	3.05867	0.00220662	0.00793122	0.00790402
SKA1	4	1437;2555;4272;6108	SKA1_65570;SKA1_65569;SKA1_65572;SKA1_65571	4	4.38971	2.73062	0.00220862	0.00792331	0.00790402
MYC	4	4147;4795;5066;6109	MYC_11996;MYC_11993;MYC_11995;MYC_11994	4	4.38942	2.44313	0.00220862	0.00790828	0.00790402
AGAP4	4	2834;4642;6082;6112	AGAP4_58112;AGAP4_58109;AGAP4_58111;AGAP4_58110	4	4.38857	2.42699	0.00221162	0.00790402	0.00790402
HUWE1	4	1664;3896;4024;6119	HUWE1_26919;HUWE1_26917;HUWE1_26920;HUWE1_26918	4	4.38658	2.64638	0.00223061	0.00795684	0.00795684
DTL	4	883;1330;3213;6128	DTL_38921;DTL_38922;DTL_38919;DTL_38920	4	4.38403	3.00909	0.00223761	0.00796675	0.00796675
RFT1	4	321;1649;1728;6135	RFT1_56037;RFT1_56038;RFT1_56040;RFT1_56039	4	4.38205	3.27013	0.00225561	0.0080157	0.0080157
PPP1R8	4	1072;1225;1683;18507	PPP1R8_14597;PPP1R8_14599;PPP1R8_14600;PPP1R8_14598	3	4.37934	2.82502	0.00226461	0.00803255	0.00802102
SNUPN	4	186;305;3022;6147	SNUPN_26915;SNUPN_26914;SNUPN_26913;SNUPN_26916	4	4.37865	3.51038	0.00226561	0.00802102	0.00802102
SLC35B1	4	2566;4189;4478;6150	SLC35B1_27467;SLC35B1_27466;SLC35B1_27468;SLC35B1_27465	4	4.3778	2.5521	0.00227061	0.00802366	0.00802366
ISCU	4	1047;1611;1691;8125	ISCU_32918;ISCU_32916;ISCU_32917;ISCU_32915	3	4.3732	2.74843	0.0022926	0.00808625	0.00808625
GOLGA6L4	4	2199;2423;3453;6175	GOLGA6L4_73830;GOLGA6L4_73832;GOLGA6L4_73831;GOLGA6L4_73833	4	4.37076	2.76225	0.0023006	0.00809932	0.00809932
SMC2	4	522;1377;4655;6179	SMC2_28605;SMC2_28608;SMC2_28606;SMC2_28607	4	4.36963	2.93501	0.0023066	0.00810532	0.00810532
LOC101060389	4	1199;1304;2514;6196	LOC101060389_76329;LOC101060389_76328;LOC101060389_76327;LOC101060389_76326	4	4.36486	3.05554	0.0023316	0.00817792	0.00816275
ZNHIT2	4	1995;4247;5372;6198	ZNHIT2_2051;ZNHIT2_2050;ZNHIT2_2049;ZNHIT2_2052	4	4.3643	2.51281	0.0023316	0.00816275	0.00816275
ATR	4	710;1362;1705;14158	ATR_1501;ATR_1502;ATR_1503;ATR_1504	3	4.36254	2.84682	0.0023406	0.00817908	0.00817908
PISD	4	1092;1679;1709;27130	PISD_33532;PISD_33534;PISD_33533;PISD_33531	3	4.35951	2.72633	0.00236659	0.00825463	0.0082394
PSMD2	4	1508;3777;4480;6216	PSMD2_15242;PSMD2_15244;PSMD2_15243;PSMD2_15241	4	4.35926	2.62166	0.00236659	0.0082394	0.0082394
DNAJC17	4	1308;3212;4906;6239	DNAJC17_41873;DNAJC17_41872;DNAJC17_41874;DNAJC17_41871	4	4.35285	2.63919	0.00240158	0.00834584	0.00833396
RPL34	4	116;2717;4059;6240	RPL34_16421;RPL34_16423;RPL34_16424;RPL34_16422	4	4.35257	2.99237	0.00240258	0.00833396	0.00833396
TRAPPC5	4	1024;1045;1726;8402	TRAPPC5_59001;TRAPPC5_59004;TRAPPC5_59002;TRAPPC5_59003	3	4.34672	2.86583	0.00242658	0.00840176	0.00840176
ATP6AP2	4	232;2450;4600;6270	ATP6AP2_27204;ATP6AP2_27201;ATP6AP2_27203;ATP6AP2_27202	4	4.34424	2.89726	0.00244258	0.00844165	0.00842622
FARSB	4	984;1580;1730;73737	FARSB_26860;FARSB_26859;FARSB_26858;FARSB_26857	3	4.34372	2.75273	0.00244258	0.00842622	0.00842622
MYBBP1A	4	2139;4617;5291;6282	MYBBP1A_28335;MYBBP1A_28333;MYBBP1A_28334;MYBBP1A_28336	4	4.34091	2.48782	0.00245957	0.00846937	0.00845738
CKS1B	4	1447;5054;5988;6286	CKS1B_3310;CKS1B_3311;CKS1B_3312;CKS1B_3309	4	4.33981	2.46941	0.00246057	0.00845738	0.00845738
DDX20	4	607;671;1739;9747	DDX20_30501;DDX20_30499;DDX20_30502;DDX20_30500	3	4.33701	3.06273	0.00248357	0.0085209	0.0085209
WDR12	4	106;753;1743;32052	WDR12_43280;WDR12_43282;WDR12_43281;WDR12_43279	3	4.33404	3.27844	0.00249757	0.00855338	0.00853788
TP53RK	4	440;540;2184;6307	TP53RK_56880;TP53RK_56877;TP53RK_56879;TP53RK_56878	4	4.33401	3.38799	0.00249757	0.00853788	0.00853788
DPAGT1	4	1106;1113;1744;30806	DPAGT1_4979;DPAGT1_4980;DPAGT1_4977;DPAGT1_4978	3	4.3333	2.83268	0.00251057	0.00856679	0.00856155
PMPCA	4	577;1550;1746;6692	PMPCA_32066;PMPCA_32063;PMPCA_32065;PMPCA_32064	3	4.33182	3.17962	0.00251357	0.00856155	0.00856155
LSM8	4	52;1034;1753;8376	LSM8_39306;LSM8_39304;LSM8_39303;LSM8_39305	3	4.32665	3.28803	0.00254556	0.0086549	0.00865291
CMPK1	4	1216;1279;1754;14112	CMPK1_39381;CMPK1_39380;CMPK1_39382;CMPK1_39379	3	4.32591	2.77752	0.00254956	0.00865291	0.00865291
RNF103-CHMP3	4	807;1198;1762;69101	RNF103-CHMP3_76028;RNF103-CHMP3_76026;RNF103-CHMP3_76027;RNF103-CHMP3_76029	3	4.32003	2.85119	0.00258555	0.00875931	0.008747
POT1	4	1357;2677;4774;6361	POT1_34069;POT1_34067;POT1_34068;POT1_34070	4	4.3192	2.67367	0.00258655	0.008747	0.008747
RCL1	4	782;2227;3915;6380	RCL1_27245;RCL1_27248;RCL1_27247;RCL1_27246	4	4.31402	2.83169	0.00260955	0.00880898	0.00880898
ORC3	4	1755;3827;4864;6389	ORC3_33267;ORC3_33268;ORC3_33269;ORC3_33270	4	4.31157	2.56543	0.00261855	0.00882357	0.00882357
PSMC6	4	2740;4512;4569;6400	PSMC6_15235;PSMC6_15236;PSMC6_15234;PSMC6_15233	4	4.30859	2.50687	0.00263354	0.00885829	0.00885363
RIOK1	4	508;3300;5898;6401	RIOK1_52433;RIOK1_52432;RIOK1_52431;RIOK1_52434	4	4.30831	2.66322	0.00263954	0.00886267	0.00885363
FARSA	4	233;281;1779;6867	FARSA_6087;FARSA_6088;FARSA_6085;FARSA_6086	3	4.30762	3.62651	0.00264154	0.00885363	0.00885363
YAE1D1	4	711;3357;6392;6410	YAE1D1_44829;YAE1D1_44830;YAE1D1_44827;YAE1D1_44828	4	4.30587	2.598	0.00265454	0.00888142	0.00888142
TRIM49D2	4	1118;4027;4295;6451	TRIM49D2_74898;TRIM49D2_74899;TRIM49D2_74896;TRIM49D2_74897	4	4.2948	2.63663	0.00271953	0.00908275	0.00908275
MBD3L5	4	3564;4888;6302;6460	MBD3L5_67861;MBD3L5_67863;MBD3L5_67862;MBD3L5_67864	4	4.29238	2.3596	0.00274153	0.00914003	0.00910179
BIRC5	4	1297;1456;1842;6461	BIRC5_929;BIRC5_930;BIRC5_932;BIRC5_931	4	4.29211	3.10606	0.00274153	0.00912391	0.00910179
CDC123	4	91;224;3068;56371	CDC123_23255;CDC123_23253;CDC123_23256;CDC123_23254	2	4.29055	3.40649	0.00274453	0.00911782	0.00910179
ATXN10	4	349;3704;4329;6467	ATXN10_33786;ATXN10_33783;ATXN10_33784;ATXN10_33785	4	4.29049	2.77332	0.00274453	0.00910179	0.00910179
SARS	4	55;863;1808;76249	SARS_16816;SARS_16813;SARS_16814;SARS_16815	3	4.28672	3.3183	0.00276552	0.00915533	0.00915533
MYH9	4	787;1433;2793;6492	MYH9_12052;MYH9_12049;MYH9_12050;MYH9_12051	4	4.28379	3.02522	0.00278552	0.00920538	0.00920538
BNIP1	4	3783;4282;4663;6494	BNIP1_1822;BNIP1_1821;BNIP1_1823;BNIP1_1824	4	4.28326	2.47434	0.00279052	0.00920578	0.00920578
UBTF	4	1461;1628;1814;56828	UBTF_19897;UBTF_19898;UBTF_19900;UBTF_19899	3	4.28244	2.66936	0.00280351	0.00923252	0.00923252
GINS3	4	56;479;2231;6499	GINS3_48057;GINS3_48058;GINS3_48056;GINS3_48055	4	4.28192	3.61613	0.00280851	0.00923287	0.00923287
RPL37A	4	1420;3082;3898;6518	RPL37A_16437;RPL37A_16438;RPL37A_16440;RPL37A_16439	4	4.27685	2.69374	0.00284251	0.00932837	0.00929931
PHAX	4	944;1332;5885;6521	PHAX_39511;PHAX_39512;PHAX_39514;PHAX_39513	4	4.27605	2.78169	0.00284351	0.00931545	0.00929931
WDR7	4	876;1020;1823;66950	WDR7_32496;WDR7_32495;WDR7_32498;WDR7_32497	3	4.27604	2.87093	0.00284351	0.00929931	0.00929931
EIF3G	4	546;1569;1827;14994	EIF3G_22620;EIF3G_22617;EIF3G_22619;EIF3G_22618	3	4.27321	2.81396	0.0028645	0.00935176	0.00931647
TRIM49C	4	2427;3499;4109;6533	TRIM49C_73701;TRIM49C_73698;TRIM49C_73700;TRIM49C_73699	4	4.27285	2.59578	0.0028645	0.00933561	0.00931647
MED11	4	786;982;1829;7454	MED11_72218;MED11_72220;MED11_72217;MED11_72219	3	4.2718	3.18259	0.0028685	0.00933253	0.00931647
PSMD8	4	1288;1367;2980;6537	PSMD8_15263;PSMD8_15261;PSMD8_15264;PSMD8_15262	4	4.27179	2.96011	0.0028685	0.00931647	0.00931647
HSPE1-MOB4	4	2012;3554;5204;6550	HSPE1-MOB4_76124;HSPE1-MOB4_76125;HSPE1-MOB4_76122;HSPE1-MOB4_76123	4	4.26834	2.53467	0.0028885	0.00936529	0.00935288
LAMTOR4	4	4185;4698;6246;6552	LAMTOR4_71409;LAMTOR4_71410;LAMTOR4_71411;LAMTOR4_71412	4	4.26781	2.34966	0.0028925	0.00936217	0.00935288
ESPL1	4	74;1849;3714;6558	ESPL1_25661;ESPL1_25662;ESPL1_25663;ESPL1_25664	4	4.26622	3.12886	0.0029015	0.00937522	0.00935288
EXOSC4	4	639;1723;1837;13611	EXOSC4_40122;EXOSC4_40119;EXOSC4_40120;EXOSC4_40121	3	4.26616	2.76286	0.0029025	0.00936242	0.00935288
ERCC2	4	1904;3021;3417;6564	ERCC2_5748;ERCC2_5746;ERCC2_5747;ERCC2_5745	4	4.26463	2.70729	0.0029045	0.00935288	0.00935288
VPS18	4	2666;5026;5962;6569	VPS18_46037;VPS18_46036;VPS18_46038;VPS18_46035	4	4.26331	2.39178	0.00292049	0.00938837	0.00937891
TTC1	4	29;1161;4117;6573	TTC1_19677;TTC1_19679;TTC1_19680;TTC1_19678	4	4.26225	3.29549	0.00292549	0.00938845	0.00937891
UBE2S	4	1864;1875;2462;6574	UBE2S_36059;UBE2S_36061;UBE2S_36060;UBE2S_36062	4	4.26199	2.91433	0.00292749	0.00937891	0.00937891
FADD	4	2226;3749;5907;6578	FADD_22927;FADD_22926;FADD_22928;FADD_22925	4	4.26093	2.47157	0.00293249	0.00937901	0.00937901
ZMAT5	4	1703;3468;3862;6589	ZMAT5_43767;ZMAT5_43768;ZMAT5_43770;ZMAT5_43769	4	4.25803	2.64903	0.00295449	0.00943337	0.00943337
GPX4	4	3201;3576;5511;6600	GPX4_7673;GPX4_7674;GPX4_7676;GPX4_7675	4	4.25513	2.46672	0.00297748	0.00949073	0.00949073
TAF1	4	4168;5384;6481;6619	TAF1_18632;TAF1_18631;TAF1_18630;TAF1_18629	4	4.25014	2.30643	0.00300148	0.00955109	0.00955109
WDR26	4	2269;2290;2966;6660	WDR26_50981;WDR26_50982;WDR26_50979;WDR26_50980	4	4.23941	2.78699	0.00308347	0.00979546	0.00979546
BRCA1	4	2580;3878;4278;6673	BRCA1_1862;BRCA1_1861;BRCA1_1863;BRCA1_1864	4	4.23602	2.54653	0.00310646	0.00985192	0.00984489
SNRPD3	4	1180;1655;3128;6676	SNRPD3_17889;SNRPD3_17891;SNRPD3_17892;SNRPD3_17890	4	4.23524	2.90377	0.00310946	0.00984489	0.00984489
CDC73	4	2441;2591;4894;6684	CDC73_49307;CDC73_49309;CDC73_49310;CDC73_49308	4	4.23316	2.59208	0.00313546	0.00991057	0.00991057
GUK1	4	1333;1795;1887;37460	GUK1_8022;GUK1_8021;GUK1_8023;GUK1_8024	3	4.23146	2.63728	0.00314446	0.00992239	0.00992239
GTF2H1	4	1541;3305;4633;6694	GTF2H1_7952;GTF2H1_7951;GTF2H1_7949;GTF2H1_7950	4	4.23056	2.60415	0.00315945	0.00995307	0.00995307
KIF11	4	2794;2946;5798;6704	KIF11_10252;KIF11_10250;KIF11_10251;KIF11_10249	4	4.22797	2.49701	0.00317445	0.00998365	0.00998365
DDX18	4	719;3500;6293;6731	DDX18_23304;DDX18_23303;DDX18_23302;DDX18_23301	4	4.22099	2.57189	0.00322844	0.0101366	0.0101366
SNRNP200	4	4118;4334;5105;6741	SNRNP200_31482;SNRNP200_31480;SNRNP200_31481;SNRNP200_31479	4	4.21841	2.41913	0.00324644	0.0101761	0.0101761
SMN1	4	830;1078;4476;6748	SMN1_17782;SMN1_17784;SMN1_17783;SMN1_17781	4	4.21661	2.91252	0.00326344	0.0102124	0.0102124
TXN	4	2464;2545;4304;6762	TXN_19773;TXN_19775;TXN_19776;TXN_19774	4	4.213	2.63083	0.00328843	0.0102736	0.0102736
DGCR14	4	1828;5061;5227;6771	DGCR14_21426;DGCR14_21428;DGCR14_21427;DGCR14_21425	4	4.21069	2.45624	0.00330043	0.0102941	0.0102774
PSMA1	4	813;846;1918;68972	PSMA1_15142;PSMA1_15141;PSMA1_15144;PSMA1_15143	3	4.21041	2.91298	0.00330143	0.0102802	0.0102774
UTP3	4	2774;2893;4640;6773	UTP3_44895;UTP3_44896;UTP3_44897;UTP3_44898	4	4.21018	2.56784	0.00330843	0.010285	0.0102774
VPS13D	4	2922;3237;3353;6777	VPS13D_41858;VPS13D_41855;VPS13D_41857;VPS13D_41856	4	4.20916	2.6431	0.00331143	0.0102774	0.0102774
VPS37A	4	1586;2954;5408;6786	VPS37A_60484;VPS37A_60481;VPS37A_60483;VPS37A_60482	4	4.20685	2.56943	0.00332542	0.0103039	0.0103039
EIF2S1	4	175;367;1927;10895	EIF2S1_5420;EIF2S1_5418;EIF2S1_5419;EIF2S1_5417	3	4.20436	3.36964	0.00334842	0.0103581	0.0103581
NUP62	4	2294;4538;5954;6804	NUP62_33377;NUP62_33376;NUP62_33378;NUP62_33375	4	4.20225	2.41232	0.00335842	0.0103721	0.0103721
CDC42	4	2520;3292;5710;6835	CDC42_2826;CDC42_2827;CDC42_2825;CDC42_2828	4	4.19435	2.48036	0.00341741	0.010537	0.010537
NUP88	4	2277;2402;5199;6849	NUP88_12939;NUP88_12937;NUP88_12938;NUP88_12940	4	4.1908	2.58498	0.0034424	0.0105968	0.0105968
ANAPC15	4	831;1449;1954;28726	ANAPC15_34047;ANAPC15_34049;ANAPC15_34050;ANAPC15_34048	3	4.18639	2.74843	0.0034774	0.0106871	0.0106871
FOXD4L6	4	3296;3994;6290;6869	FOXD4L6_74303;FOXD4L6_74302;FOXD4L6_74304;FOXD4L6_74305	4	4.18573	2.382	0.0034924	0.0107157	0.0107157
PKMYT1	4	507;1598;2753;6873	PKMYT1_23828;PKMYT1_23827;PKMYT1_23826;PKMYT1_23825	4	4.18472	3.02844	0.00349939	0.0107197	0.0107197
CPSF3L	4	903;1263;2631;6882	CPSF3L_41187;CPSF3L_41188;CPSF3L_41190;CPSF3L_41189	4	4.18245	3.03161	0.00352139	0.0107696	0.0107696
IGBP1	4	679;1023;2879;6891	IGBP1_9285;IGBP1_9287;IGBP1_9288;IGBP1_9286	4	4.18018	3.07713	0.00353239	0.0107858	0.0107858
CHD4	4	843;1238;4603;6895	CHD4_3134;CHD4_3133;CHD4_3136;CHD4_3135	4	4.17917	2.86302	0.00354639	0.010811	0.010811
DDX56	4	1387;1652;1969;28337	DDX56_40311;DDX56_40312;DDX56_40313;DDX56_40314	3	4.17652	2.63701	0.00355738	0.0108271	0.0108271
RPL36	4	3798;4664;5270;6911	RPL36_33951;RPL36_33954;RPL36_33953;RPL36_33952	4	4.17514	2.39061	0.00357338	0.0108582	0.0108582
THOC3	4	663;1141;2239;6920	THOC3_53481;THOC3_53482;THOC3_53480;THOC3_53479	4	4.17288	3.13541	0.00358538	0.0108772	0.0108772
DCTN6	4	1142;1883;4105;6928	DCTN6_28875;DCTN6_28878;DCTN6_28876;DCTN6_28877	4	4.17087	2.77663	0.00359538	0.01089	0.01089
PSMB2	4	693;1025;3144;6950	PSMB2_15174;PSMB2_15173;PSMB2_15175;PSMB2_15176	4	4.16537	3.04256	0.00364437	0.0110207	0.0110207
PDPK1	4	1244;1278;2353;6996	PDPK1_13632;PDPK1_13630;PDPK1_13631;PDPK1_13629	4	4.15391	3.02461	0.00372436	0.0112446	0.0112446
RPL7L1	4	919;1671;2006;10758	RPL7L1_68300;RPL7L1_68298;RPL7L1_68297;RPL7L1_68299	3	4.15248	2.68264	0.00374335	0.0112839	0.0112839
USP17L22	4	3331;5297;5390;7027	USP17L22_75642;USP17L22_75643;USP17L22_75640;USP17L22_75641	4	4.14623	2.36267	0.00380034	0.0114374	0.0114282
NPIPA1	4	3081;3285;6010;7029	NPIPA1_24397;NPIPA1_24400;NPIPA1_24398;NPIPA1_24399	4	4.14573	2.43309	0.00380334	0.0114282	0.0114282
HMGA1	4	1903;3588;4267;7043	HMGA1_8514;HMGA1_8516;HMGA1_8515;HMGA1_8513	4	4.14227	2.57	0.00382934	0.011488	0.011488
PRAMEF6	4	2586;3517;4261;7079	PRAMEF6_72958;PRAMEF6_72957;PRAMEF6_72959;PRAMEF6_72960	4	4.13342	2.54206	0.00391232	0.0117183	0.0117183
NHLRC2	4	1780;2168;2532;7110	NHLRC2_70256;NHLRC2_70255;NHLRC2_70254;NHLRC2_70253	4	4.12583	2.84523	0.00398631	0.011921	0.0119141
GTF3C4	4	1555;3572;5103;7112	GTF3C4_24504;GTF3C4_24503;GTF3C4_24502;GTF3C4_24501	4	4.12534	2.53009	0.00399031	0.0119141	0.0119141
EIF3C	4	1390;2036;2985;7148	EIF3C_22605;EIF3C_22607;EIF3C_22608;EIF3C_22606	4	4.11657	2.82838	0.0040733	0.0121427	0.0121427
PPP1CA	4	5776;6580;6889;7152	PPP1CA_14564;PPP1CA_14561;PPP1CA_14562;PPP1CA_14563	4	4.1156	2.18558	0.00408229	0.0121503	0.0121503
TBCE	4	1067;2634;3396;7163	TBCE_18751;TBCE_18752;TBCE_18749;TBCE_18750	4	4.11293	2.75921	0.00410929	0.0122114	0.0122114
SPDYE2B	4	3279;4320;5305;7171	SPDYE2B_75749;SPDYE2B_75748;SPDYE2B_75750;SPDYE2B_75751	4	4.11099	2.4017	0.00413029	0.0122545	0.0122545
NIP7	4	476;503;2654;7196	NIP7_38671;NIP7_38674;NIP7_38672;NIP7_38673	4	4.10494	3.27485	0.00417328	0.0123626	0.0123626
USP39	4	66;433;2090;18297	USP39_28952;USP39_28953;USP39_28954;USP39_28951	3	4.09952	3.42761	0.00420827	0.0124467	0.0124467
PRPF39	4	818;3232;5065;7222	PRPF39_41327;PRPF39_41330;PRPF39_41328;PRPF39_41329	4	4.09868	2.61306	0.00421927	0.0124597	0.012452
USP7	4	1163;1423;5018;7224	USP7_21037;USP7_21039;USP7_21038;USP7_21040	4	4.09819	2.75202	0.00422327	0.012452	0.012452
NUP205	4	3187;4186;4575;7247	NUP205_31927;NUP205_31930;NUP205_31928;NUP205_31929	4	4.09267	2.45335	0.00428226	0.0126063	0.0126063
TMED10	4	2000;2692;5727;7265	TMED10_29720;TMED10_29721;TMED10_29719;TMED10_29722	4	4.08836	2.51765	0.00432225	0.0127042	0.0127042
HNRNPU	4	4714;4913;5866;7267	HNRNPU_8618;HNRNPU_8619;HNRNPU_8620;HNRNPU_8617	4	4.08788	2.30494	0.00432925	0.012705	0.012705
DENR	4	3429;4725;6075;7291	DENR_22326;DENR_22325;DENR_22327;DENR_22328	4	4.08216	2.3291	0.00439124	0.0128669	0.0128669
GPR89B	4	3197;3731;6992;7295	GPR89B_38815;GPR89B_38818;GPR89B_38816;GPR89B_38817	4	4.0812	2.33937	0.00441224	0.0129084	0.0129084
EIF2B1	4	282;390;5271;7304	EIF2B1_5424;EIF2B1_5423;EIF2B1_5421;EIF2B1_5422	4	4.07906	3.15974	0.00442223	0.0129176	0.0129176
TBC1D3K	4	3405;4613;7208;7315	TBC1D3K_76321;TBC1D3K_76320;TBC1D3K_76318;TBC1D3K_76319	4	4.07645	2.27926	0.00446023	0.0130084	0.0130084
PTPN11	4	3185;4333;5920;7319	PTPN11_15442;PTPN11_15444;PTPN11_15443;PTPN11_15441	4	4.0755	2.36017	0.00446823	0.0130116	0.0130116
ELAC2	4	8;1231;2131;53913	ELAC2_46943;ELAC2_46944;ELAC2_46945;ELAC2_46946	3	4.07445	3.42495	0.00448122	0.0130294	0.0130154
CDC16	4	1007;1236;2132;10727	CDC16_23287;CDC16_23288;CDC16_23286;CDC16_23285	3	4.07384	2.72933	0.00448422	0.013018	0.0130154
LSM4	4	401;1175;2133;14471	LSM4_33759;LSM4_33760;LSM4_33761;LSM4_33762	3	4.07324	2.87336	0.00449022	0.0130154	0.0130154
COPS5	4	99;1381;2136;59030	COPS5_29763;COPS5_29765;COPS5_29764;COPS5_29766	3	4.07142	3.02756	0.00451322	0.013062	0.013062
CDCA8	4	878;4781;5188;7346	CDCA8_41702;CDCA8_41700;CDCA8_41701;CDCA8_41699	4	4.0691	2.51023	0.00454221	0.0131258	0.0131258
ZNF626	4	2572;3248;5337;7353	ZNF626_64588;ZNF626_64586;ZNF626_64585;ZNF626_64587	4	4.06745	2.47087	0.00455921	0.0131548	0.0131548
DYNLRB1	4	565;1774;5418;7362	DYNLRB1_52336;DYNLRB1_52335;DYNLRB1_52337;DYNLRB1_52338	4	4.06532	2.74838	0.00458621	0.0132125	0.0131952
SUPT5H	4	592;3869;4499;7363	SUPT5H_18500;SUPT5H_18497;SUPT5H_18499;SUPT5H_18498	4	4.06509	2.63937	0.00458721	0.0131952	0.0131952
THOC2	4	242;1677;2151;18242	THOC2_45239;THOC2_45242;THOC2_45240;THOC2_45241	3	4.06239	2.84089	0.0046082	0.0132354	0.0132354
GOLGA6L1	4	1201;2105;2835;7386	GOLGA6L1_67491;GOLGA6L1_67490;GOLGA6L1_67492;GOLGA6L1_67489	4	4.05967	2.83874	0.0046312	0.0132813	0.0132783
RRM1	4	3444;5203;5346;7388	RRM1_16647;RRM1_16646;RRM1_16648;RRM1_16645	4	4.0592	2.344	0.0046372	0.0132783	0.0132783
UFM1	4	1085;1419;2169;25009	UFM1_39057;UFM1_39056;UFM1_39058;UFM1_39055	3	4.05164	2.67231	0.00471618	0.013484	0.013484
XPO1	4	301;638;2172;37472	XPO1_20358;XPO1_20357;XPO1_20359;XPO1_20360	3	4.04986	3.08128	0.00473018	0.0135036	0.0134994
DUT	4	154;296;2405;26528	DUT_5179;DUT_5177;DUT_5180;DUT_5178	2	4.04929	3.35471	0.00473718	0.0135031	0.0134994
KCMF1	4	2616;3531;3996;7432	KCMF1_44463;KCMF1_44465;KCMF1_44464;KCMF1_44466	4	4.04888	2.53951	0.00475018	0.0135197	0.0134994
RPL23	4	973;1071;2174;37204	RPL23_24557;RPL23_24559;RPL23_24558;RPL23_24560	3	4.04867	2.76656	0.00475018	0.0134994	0.0134994
CTC1	4	755;2273;2440;7449	CTC1_50833;CTC1_50831;CTC1_50832;CTC1_50834	4	4.04491	2.91563	0.00478417	0.0135755	0.0135755
FNTB	4	2365;3439;4281;7456	FNTB_6527;FNTB_6525;FNTB_6526;FNTB_6528	4	4.04328	2.5314	0.00480417	0.0136118	0.0136118
SPATA5L1	4	2857;4274;4881;7462	SPATA5L1_48756;SPATA5L1_48757;SPATA5L1_48758;SPATA5L1_48755	4	4.04188	2.42618	0.00483016	0.0136649	0.0136608
DNAJC11	4	4133;5197;5813;7465	DNAJC11_43191;DNAJC11_43193;DNAJC11_43194;DNAJC11_43192	4	4.04119	2.29646	0.00483616	0.0136614	0.0136608
PSMG2	4	344;3315;6627;7468	PSMG2_44772;PSMG2_44774;PSMG2_44773;PSMG2_44771	4	4.04049	2.60012	0.00484316	0.0136608	0.0136608
NSL1	4	2579;3551;4998;7476	NSL1_34133;NSL1_34132;NSL1_34131;NSL1_34134	4	4.03863	2.46579	0.00486216	0.0136939	0.0136756
SSRP1	4	414;441;2192;14379	SSRP1_18276;SSRP1_18275;SSRP1_18273;SSRP1_18274	3	4.03803	3.13801	0.00486716	0.0136875	0.0136756
MED21	4	405;2873;5611;7481	MED21_24760;MED21_24759;MED21_24757;MED21_24758	4	4.03747	2.6643	0.00487016	0.0136756	0.0136756
CPSF2	4	88;785;3566;7497	CPSF2_39720;CPSF2_39719;CPSF2_39721;CPSF2_39722	4	4.03376	3.24797	0.00492215	0.013801	0.013801
NMD3	4	585;1568;2493;7502	NMD3_37682;NMD3_37680;NMD3_37681;NMD3_37679	4	4.0326	3.01117	0.00493415	0.0138141	0.0138141
INTS5	4	713;3498;4999;7508	INTS5_51368;INTS5_51367;INTS5_51369;INTS5_51370	4	4.03121	2.59845	0.00495514	0.0138524	0.0138514
CENPW	4	360;1690;3399;7512	CENPW_70721;CENPW_70723;CENPW_70722;CENPW_70724	4	4.03028	2.94679	0.00496214	0.0138514	0.0138514
NCAPD3	4	423;656;2210;7972	NCAPD3_32415;NCAPD3_32417;NCAPD3_32416;NCAPD3_32418	3	4.02748	3.01727	0.00499014	0.013909	0.013909
ATP6V1G1	4	1166;1184;2863;7539	ATP6V1G1_25183;ATP6V1G1_25181;ATP6V1G1_25182;ATP6V1G1_25184	4	4.02405	2.95201	0.00502913	0.013997	0.013997
THOC6	4	1403;4834;5200;7558	THOC6_49128;THOC6_49130;THOC6_49127;THOC6_49129	4	4.01968	2.44629	0.00508312	0.0141264	0.0141264
SRPRB	4	3786;5243;5812;7566	SRPRB_46531;SRPRB_46532;SRPRB_46534;SRPRB_46533	4	4.01784	2.29686	0.00509812	0.0141473	0.0141473
KRR1	4	1083;2197;2232;50412	KRR1_30133;KRR1_30131;KRR1_30132;KRR1_30134	3	4.01471	2.5367	0.00514311	0.0142512	0.0142413
ELP3	4	1327;4993;5777;7582	ELP3_41693;ELP3_41694;ELP3_41692;ELP3_41691	4	4.01417	2.41069	0.00514711	0.0142413	0.0142413
EEFSEC	4	4135;5845;6464;7604	EEFSEC_47003;EEFSEC_47006;EEFSEC_47005;EEFSEC_47004	4	4.00914	2.2313	0.0052011	0.0143697	0.014368
TOMM20	4	1985;4840;6359;7606	TOMM20_26027;TOMM20_26026;TOMM20_26028;TOMM20_26025	4	4.00868	2.34439	0.0052081	0.014368	0.014368
MED30	4	1255;3481;5704;7627	MED30_55449;MED30_55448;MED30_55447;MED30_55450	4	4.00389	2.49168	0.00527509	0.0145315	0.0145194
USP17L26	4	3494;3565;4413;7630	USP17L26_74669;USP17L26_74668;USP17L26_74666;USP17L26_74667	4	4.00321	2.46688	0.00527909	0.0145213	0.0145194
RIOK2	4	1707;3751;6184;7635	RIOK2_43358;RIOK2_43357;RIOK2_43355;RIOK2_43356	4	4.00207	2.4188	0.00528609	0.0145194	0.0145194
MBD3L3	4	6161;6265;6551;7640	MBD3L3_74387;MBD3L3_74388;MBD3L3_74386;MBD3L3_74389	4	4.00093	2.17722	0.00529508	0.014523	0.014523
RPSA	4	33;1595;2261;28365	RPSA_10508;RPSA_10505;RPSA_10506;RPSA_10507	3	3.99806	3.12089	0.00533008	0.0145978	0.0145978
BANP	4	618;1572;2286;37310	BANP_41180;BANP_41182;BANP_41181;BANP_41179	3	3.98388	2.69946	0.00543906	0.0148746	0.0148746
NAPA	4	874;1230;2303;22027	NAPA_22938;NAPA_22937;NAPA_22940;NAPA_22939	3	3.97432	2.71728	0.00553404	0.0151125	0.0151125
MED6	4	1222;2049;2314;43972	MED6_26685;MED6_26686;MED6_26687;MED6_26688	3	3.96818	2.52413	0.00558303	0.0152243	0.0152243
KATNB1	4	1979;2258;2323;10300	KATNB1_27692;KATNB1_27690;KATNB1_27689;KATNB1_27691	3	3.96317	2.42976	0.00564002	0.0153575	0.0153575
MTBP	4	1158;1657;2335;37334	MTBP_35530;MTBP_35527;MTBP_35529;MTBP_35528	3	3.95653	2.58762	0.00569302	0.0154794	0.0154794
RPL30	4	412;1352;2357;67597	RPL30_16397;RPL30_16398;RPL30_16399;RPL30_16400	3	3.94444	2.78663	0.00581199	0.0157802	0.0157802
EPRS	4	458;655;2367;8105	EPRS_5716;EPRS_5714;EPRS_5713;EPRS_5715	3	3.93898	2.9769	0.00585499	0.0158741	0.0158741
ALG2	4	235;1848;2375;37296	ALG2_54840;ALG2_54841;ALG2_54839;ALG2_54842	3	3.93464	2.77507	0.00589998	0.0159731	0.0159731
NCBP2	4	969;1975;2446;17935	NCBP2_31222;NCBP2_31219;NCBP2_31220;NCBP2_31221	3	3.89667	2.54278	0.00629391	0.0170152	0.0170152
CCT8	4	464;1873;2478;28341	CCT8_28935;CCT8_28938;CCT8_28936;CCT8_28937	3	3.87993	2.65586	0.00648488	0.0175064	0.0175064
PSMD7	4	844;2468;2482;19240	PSMD7_15258;PSMD7_15260;PSMD7_15259;PSMD7_15257	3	3.87785	2.49319	0.00651087	0.0175515	0.0175515
ARIH1	4	1135;1139;2489;14517	ARIH1_33803;ARIH1_33806;ARIH1_33805;ARIH1_33804	3	3.87422	2.66949	0.00655987	0.0176583	0.0176412
ANAPC4	4	483;1619;2491;10492	ANAPC4_36862;ANAPC4_36861;ANAPC4_36860;ANAPC4_36859	3	3.87319	2.68912	0.00656286	0.0176412	0.0176412
EIF4E	4	158;365;3259;8796	EIF4E_5445;EIF4E_5446;EIF4E_5447;EIF4E_5448	2	3.86807	3.16032	0.00661885	0.0177664	0.0177664
KAT8	4	389;1406;2518;76403	KAT8_52999;KAT8_53002;KAT8_53000;KAT8_53001	3	3.8593	2.75531	0.00673483	0.018052	0.018052
EFTUD1	4	644;1179;2530;31984	EFTUD1_49448;EFTUD1_49449;EFTUD1_49447;EFTUD1_49450	3	3.85317	2.73185	0.00682782	0.0182753	0.0182753
AURKB	4	801;1270;2549;10702	AURKB_24200;AURKB_24197;AURKB_24198;AURKB_24199	3	3.84354	2.67678	0.0069218	0.0185006	0.0185006
WDHD1	4	1068;2062;2568;7647	WDHD1_30354;WDHD1_30353;WDHD1_30352;WDHD1_30351	3	3.83397	2.49623	0.00702079	0.0187386	0.0187386
CCDC84	4	396;2465;2603;8907	CCDC84_68761;CCDC84_68762;CCDC84_68764;CCDC84_68763	3	3.81654	2.58007	0.00721275	0.0192238	0.0192238
PMM2	4	1411;2089;2625;10484	PMM2_14264;PMM2_14262;PMM2_14263;PMM2_14261	3	3.80571	2.4448	0.00734273	0.0195426	0.0195426
CHCHD4	4	519;2565;2683;8981	CHCHD4_59952;CHCHD4_59951;CHCHD4_59949;CHCHD4_59950	3	3.77757	2.51751	0.00770667	0.0204824	0.0204824
ZBTB8OS	4	449;1858;2704;20625	ZBTB8OS_68968;ZBTB8OS_68967;ZBTB8OS_68966;ZBTB8OS_68965	3	3.76754	2.62534	0.00785164	0.0208383	0.0208383
RHEB	4	1410;1658;2709;32109	RHEB_16140;RHEB_16139;RHEB_16138;RHEB_16137	3	3.76516	2.49662	0.00787364	0.0208674	0.0208674
PSMA2	4	677;1012;2719;65883	PSMA2_15146;PSMA2_15148;PSMA2_15145;PSMA2_15147	3	3.76042	2.73747	0.00793763	0.0210074	0.0210074
MCMBP	4	501;1948;2728;14513	MCMBP_50279;MCMBP_50280;MCMBP_50282;MCMBP_50281	3	3.75617	2.59264	0.00799562	0.0211313	0.0211313
TFIP11	4	859;1938;2754;14454	TFIP11_33618;TFIP11_33617;TFIP11_33616;TFIP11_33615	3	3.74396	2.51402	0.00816959	0.0215609	0.0215609
FEN1	4	142;1689;2765;37301	FEN1_6208;FEN1_6206;FEN1_6205;FEN1_6207	3	3.73883	2.80763	0.00824757	0.0217363	0.0217363
RAN	4	24;426;3610;10167	RAN_15785;RAN_15787;RAN_15788;RAN_15786	2	3.73454	3.34414	0.00831656	0.0218875	0.0218875
ISY1	4	593;2331;2780;10161	ISY1_45513;ISY1_45514;ISY1_45512;ISY1_45511	3	3.73187	2.51018	0.00835655	0.0219621	0.0219621
RBM22	4	178;716;2799;74021	RBM22_43060;RBM22_43059;RBM22_43061;RBM22_43062	3	3.72311	3.01461	0.00849253	0.0222885	0.0222885
TAF7	4	624;1584;2813;29199	TAF7_18657;TAF7_18659;TAF7_18658;TAF7_18660	3	3.71669	2.60688	0.00859851	0.0225353	0.0225353
RMI1	4	206;436;49010;62020	RMI1_50588;RMI1_50587;RMI1_50589;RMI1_50590	2	3.7145	2.84271	0.00862551	0.0225747	0.0225747
CIRH1A	4	845;968;2825;20892	CIRH1A_54471;CIRH1A_54473;CIRH1A_54472;CIRH1A_54474	3	3.71122	2.70264	0.0086875	0.0227054	0.0227054
FBXO42	4	1276;2016;2861;22627	FBXO42_39954;FBXO42_39952;FBXO42_39951;FBXO42_39953	3	3.69493	2.43167	0.00894345	0.023342	0.023342
RGPD1	4	2167;2480;2870;9666	RGPD1_72322;RGPD1_72324;RGPD1_72321;RGPD1_72323	3	3.69089	2.30067	0.00900644	0.023474	0.023474
RBMX2	4	444;1426;2910;26548	RBMX2_39185;RBMX2_39186;RBMX2_39183;RBMX2_39184	3	3.6731	2.6704	0.00935038	0.0243368	0.0243368
SNRPA1	4	2008;2561;2934;37299	SNRPA1_17865;SNRPA1_17867;SNRPA1_17866;SNRPA1_17868	3	3.66254	2.29233	0.00955035	0.024823	0.024823
RPS15	4	2499;2724;2958;18665	RPS15_16567;RPS15_16565;RPS15_16566;RPS15_16568	3	3.65206	2.24282	0.00973632	0.0252716	0.0252716
COPE	4	1551;2382;2963;31121	COPE_30737;COPE_30738;COPE_30735;COPE_30736	3	3.64989	2.34312	0.00979231	0.025382	0.025382
HUS1	4	2547;2741;2968;8358	HUS1_9065;HUS1_9067;HUS1_9066;HUS1_9068	3	3.64773	2.23717	0.0098323	0.0254507	0.0254507
PRELID1	4	35;2077;2973;32144	PRELID1_35736;PRELID1_35738;PRELID1_35735;PRELID1_35737	3	3.64556	2.9203	0.00987129	0.0255166	0.0255166
RNASEK	4	119;474;38544;63429	RNASEK_72932;RNASEK_72929;RNASEK_72930;RNASEK_72931	2	3.64235	2.92505	0.00993628	0.0256495	0.0256144
PSMA7	4	207;1099;2981;11022	PSMA7_15166;PSMA7_15165;PSMA7_15167;PSMA7_15168	3	3.64211	2.84334	0.00993628	0.0256144	0.0256144
THG1L	4	665;678;2992;72389	THG1L_41194;THG1L_41192;THG1L_41193;THG1L_41191	3	3.63737	2.81366	0.0100163	0.0257854	0.0257854
RPL18A	4	2093;2103;3036;8002	RPL18A_16361;RPL18A_16364;RPL18A_16363;RPL18A_16362	3	3.61861	2.32745	0.0103942	0.0267219	0.0267219
AFG3L2	4	85;550;3044;13229	AFG3L2_29600;AFG3L2_29602;AFG3L2_29599;AFG3L2_29601	3	3.61523	3.16086	0.0104542	0.0268395	0.0268395
ANAPC1	4	379;717;3063;54655	ANAPC1_47884;ANAPC1_47885;ANAPC1_47883;ANAPC1_47886	3	3.60724	2.86733	0.0105962	0.0271671	0.0271671
SF3B2	4	627;2961;3067;12638	SF3B2_29783;SF3B2_29786;SF3B2_29784;SF3B2_29785	3	3.60556	2.39341	0.0106332	0.0272249	0.0272249
ORC6	4	268;1328;3092;8806	ORC6_33263;ORC6_33264;ORC6_33265;ORC6_33266	3	3.59513	2.73672	0.0108441	0.0277275	0.0277275
LUC7L3	4	1535;2718;3100;10191	LUC7L3_39422;LUC7L3_39420;LUC7L3_39421;LUC7L3_39419	3	3.59181	2.28828	0.0109051	0.0278457	0.0278457
EAF1	4	1421;1654;3142;26571	EAF1_54875;EAF1_54876;EAF1_54877;EAF1_54878	3	3.57453	2.43269	0.011298	0.02881	0.0287864
GLTSCR2	4	1170;1249;3143;7820	GLTSCR2_37013;GLTSCR2_37012;GLTSCR2_37011;GLTSCR2_37014	3	3.57412	2.53899	0.011304	0.0287864	0.0287864
CCT5	4	1048;1561;3146;7817	CCT5_31314;CCT5_31312;CCT5_31311;CCT5_31313	3	3.57289	2.49047	0.011347	0.028857	0.028857
CSTF3	4	363;701;3154;7898	CSTF3_4161;CSTF3_4162;CSTF3_4163;CSTF3_4164	3	3.56963	2.86742	0.011409	0.0289755	0.0289755
RPL13A	4	827;2061;3169;36438	RPL13A_33037;RPL13A_33038;RPL13A_33035;RPL13A_33036	3	3.56354	2.44185	0.01154	0.0292688	0.0292371
ALG13	4	419;579;3170;9720	ALG13_50200;ALG13_50199;ALG13_50201;ALG13_50202	3	3.56314	2.8997	0.011543	0.0292371	0.0292371
C21orf59	4	416;1169;3174;9304	C21orf59_44389;C21orf59_44388;C21orf59_44390;C21orf59_44387	3	3.56152	2.69902	0.011587	0.0293092	0.029309
POLR3C	4	700;2207;3178;37339	POLR3C_28707;POLR3C_28706;POLR3C_28705;POLR3C_28708	3	3.5599	2.4448	0.011616	0.0293432	0.029309
MTOR	4	1256;1946;3179;10544	MTOR_6584;MTOR_6582;MTOR_6583;MTOR_6581	3	3.5595	2.39866	0.011618	0.029309	0.029309
POLA2	4	371;3132;3196;26570	POLA2_33419;POLA2_33420;POLA2_33422;POLA2_33421	3	3.55265	2.43469	0.011784	0.029688	0.029688
UTP23	4	2063;2317;3202;37894	UTP23_53380;UTP23_53381;UTP23_53379;UTP23_53382	3	3.55024	2.27935	0.0118499	0.0298145	0.0298145
NGDN	4	2517;2590;3207;21653	NGDN_34264;NGDN_34265;NGDN_34266;NGDN_34263	3	3.54824	2.22136	0.0118919	0.0298803	0.0298803
TTI1	4	448;533;4315;26917	TTI1_25574;TTI1_25575;TTI1_25573;TTI1_25576	2	3.54112	2.78233	0.0120499	0.030237	0.030237
BRF1	4	370;1959;3226;9076	BRF1_7973;BRF1_7975;BRF1_7974;BRF1_7976	3	3.54065	2.56234	0.0120709	0.0302494	0.0302494
TPRKB	4	1630;1898;3233;7672	TPRKB_37494;TPRKB_37493;TPRKB_37491;TPRKB_37492	3	3.53787	2.36293	0.0121439	0.030392	0.030392
PGGT1B	4	2391;3234;3241;15674	PGGT1B_13807;PGGT1B_13805;PGGT1B_13808;PGGT1B_13806	3	3.5347	2.16179	0.0122169	0.0305341	0.0305341
POLD3	4	67;542;6987;12578	POLD3_28955;POLD3_28958;POLD3_28956;POLD3_28957	2	3.52668	2.84656	0.0124149	0.0309879	0.0309694
POLR1C	4	2855;2882;3262;20802	POLR1C_25131;POLR1C_25132;POLR1C_25129;POLR1C_25130	3	3.52641	2.16805	0.0124239	0.0309694	0.0309694
PSMC4	4	2877;2939;3266;15121	PSMC4_15227;PSMC4_15225;PSMC4_15228;PSMC4_15226	3	3.52483	2.1611	0.0124708	0.0310455	0.0310455
EIF3F	4	2418;2916;3270;56199	EIF3F_22616;EIF3F_22613;EIF3F_22615;EIF3F_22614	3	3.52326	2.18522	0.0125018	0.0310816	0.0310816
ERH	4	328;1740;3277;11801	ERH_5781;ERH_5782;ERH_5783;ERH_5784	3	3.52052	2.60631	0.0125818	0.0312393	0.0312393
GOLGA8K	4	3148;3227;3281;7991	GOLGA8K_74242;GOLGA8K_74245;GOLGA8K_74243;GOLGA8K_74244	3	3.51895	2.12178	0.0126158	0.0312826	0.0312826
HNRNPC	4	238;803;3286;8158	HNRNPC_8585;HNRNPC_8587;HNRNPC_8588;HNRNPC_8586	3	3.517	2.87133	0.0126618	0.0313554	0.0313554
ELL	4	2260;2842;3302;9275	ELL_21365;ELL_21367;ELL_21368;ELL_21366	3	3.51077	2.19706	0.0128258	0.0317199	0.0316956
TUBGCP4	4	469;2760;3304;9483	TUBGCP4_35806;TUBGCP4_35805;TUBGCP4_35804;TUBGCP4_35803	3	3.50999	2.42224	0.0128328	0.0316956	0.0316956
RRN3	4	654;2533;3320;9668	RRN3_40411;RRN3_40413;RRN3_40414;RRN3_40412	3	3.50379	2.39706	0.0129828	0.0320241	0.0320241
NOL6	4	342;572;3328;13911	NOL6_48403;NOL6_48406;NOL6_48405;NOL6_48404	3	3.5007	2.91134	0.0130457	0.0321375	0.0321375
RPS26	4	287;3168;3333;48876	RPS26_16611;RPS26_16610;RPS26_16609;RPS26_16612	3	3.49877	2.45025	0.0130957	0.0322186	0.0322186
VPS28	4	257;2278;3347;13542	VPS28_37998;VPS28_37995;VPS28_37996;VPS28_37997	3	3.4934	2.55626	0.0132277	0.0325009	0.0325009
SF3B5	4	837;2979;3364;30273	SF3B5_52095;SF3B5_52098;SF3B5_52097;SF3B5_52096	3	3.4869	2.31156	0.0133947	0.0328684	0.0328684
VHL	4	657;673;3382;8835	VHL_20145;VHL_20148;VHL_20146;VHL_20147	3	3.48005	2.76505	0.0135607	0.0332324	0.0332324
FAM72C	4	2723;3111;3385;65633	FAM72C_73576;FAM72C_73577;FAM72C_73574;FAM72C_73575	3	3.47891	2.13706	0.0135916	0.0332652	0.0332652
RPL7A	4	103;824;3420;16707	RPL7A_16324;RPL7A_16321;RPL7A_16322;RPL7A_16323	3	3.46572	2.96732	0.0139536	0.0341068	0.0340822
POLR1B	4	108;687;3421;37331	POLR1B_53047;POLR1B_53050;POLR1B_53048;POLR1B_53049	3	3.46534	3.01249	0.0139616	0.0340822	0.0340822
METAP2	4	1799;2426;3441;47230	METAP2_29770;METAP2_29768;METAP2_29767;METAP2_29769	3	3.45787	2.25396	0.0141825	0.0345768	0.0345395
GMPS	4	2783;3000;3442;7732	GMPS_23135;GMPS_23133;GMPS_23134;GMPS_23136	3	3.4575	2.1372	0.0141855	0.0345395	0.0345395
NUP155	4	230;588;5071;28799	NUP155_25418;NUP155_25417;NUP155_25419;NUP155_25420	2	3.45645	2.78079	0.0142185	0.0345752	0.0345752
SRSF2	4	1687;2238;3464;31798	SRSF2_17193;SRSF2_17194;SRSF2_17195;SRSF2_17196	3	3.44933	2.28238	0.0144275	0.0350382	0.0350382
EXOSC2	4	1809;1846;3476;10608	EXOSC2_32714;EXOSC2_32711;EXOSC2_32713;EXOSC2_32712	3	3.44489	2.32573	0.0145445	0.0352769	0.0352769
MSTO1	4	1710;2632;3480;14908	MSTO1_41744;MSTO1_41745;MSTO1_41743;MSTO1_41746	3	3.44342	2.23318	0.0145815	0.0353212	0.0353212
UBE2L3	4	800;1451;3484;18002	UBE2L3_19874;UBE2L3_19876;UBE2L3_19873;UBE2L3_19875	3	3.44194	2.50521	0.0146215	0.0353727	0.0353727
CEBPZ	4	256;1444;3506;10866	CEBPZ_27178;CEBPZ_27177;CEBPZ_27179;CEBPZ_27180	3	3.43387	2.66573	0.0148844	0.0359628	0.0359628
NUP43	4	2108;2380;3522;9760	NUP43_69995;NUP43_69993;NUP43_69996;NUP43_69994	3	3.42804	2.22823	0.0150534	0.0363245	0.0363245
KRTAP5-7	4	2527;3224;3524;63400	KRTAP5-7_72851;KRTAP5-7_72849;KRTAP5-7_72850;KRTAP5-7_72852	3	3.42731	2.11964	0.0150834	0.0363504	0.0363504
UTP18	4	1935;3301;3532;9999	UTP18_37786;UTP18_37784;UTP18_37783;UTP18_37785	3	3.4244	2.14732	0.0151764	0.0365278	0.0365278
TXNL4B	4	970;2029;3537;21619	TXNL4B_41128;TXNL4B_41129;TXNL4B_41130;TXNL4B_41127	3	3.42259	2.37701	0.0152374	0.0366279	0.0366279
DDX3X	4	200;613;15724;37280	DDX3X_4638;DDX3X_4639;DDX3X_4637;DDX3X_4640	2	3.42057	2.70211	0.0153054	0.0367445	0.0367445
PSMD14	4	240;629;4064;12835	PSMD14_27378;PSMD14_27377;PSMD14_27380;PSMD14_27379	2	3.39838	2.84944	0.0159972	0.0383568	0.0383568
COPS2	4	512;940;3609;7985	COPS2_24466;COPS2_24467;COPS2_24468;COPS2_24465	3	3.39676	2.67684	0.0160622	0.0384637	0.0384637
KIF2A	4	3050;3486;3619;48673	KIF2A_10153;KIF2A_10154;KIF2A_10155;KIF2A_10156	3	3.39322	2.06254	0.0161982	0.0387402	0.0387402
PPP2R2A	4	2431;2501;3643;32148	PPP2R2A_14624;PPP2R2A_14623;PPP2R2A_14622;PPP2R2A_14621	3	3.38475	2.18117	0.0164342	0.0392548	0.0392548
ASCC3	4	932;1155;3657;13973	ASCC3_29726;ASCC3_29725;ASCC3_29723;ASCC3_29724	3	3.37983	2.52808	0.0166071	0.0396178	0.0396178
PSMD11	4	1923;2476;3675;17421	PSMD11_15273;PSMD11_15275;PSMD11_15274;PSMD11_15276	3	3.37354	2.21121	0.0167831	0.039987	0.039987
POLR2B	4	1519;1949;3683;34367	POLR2B_14365;POLR2B_14368;POLR2B_14366;POLR2B_14367	3	3.37076	2.30931	0.0168651	0.0401317	0.0401317
PRPF4	4	568;3664;3690;35355	PRPF4_23950;PRPF4_23949;PRPF4_23952;PRPF4_23951	3	3.36833	2.26941	0.0169551	0.040295	0.040295
CAPZB	4	467;2347;3698;7978	CAPZB_2322;CAPZB_2321;CAPZB_2324;CAPZB_2323	3	3.36555	2.42002	0.017052	0.0404745	0.0404745
SBNO1	4	2703;3316;3700;24476	SBNO1_41926;SBNO1_41925;SBNO1_41923;SBNO1_41924	3	3.36486	2.08233	0.017078	0.0404853	0.0404853
PSMC1	4	1440;1832;3708;17444	PSMC1_15216;PSMC1_15214;PSMC1_15213;PSMC1_15215	3	3.36209	2.33117	0.01716	0.0406286	0.0406286
NHP2L1	4	662;2534;3728;53951	NHP2L1_12604;NHP2L1_12601;NHP2L1_12602;NHP2L1_12603	3	3.35521	2.34571	0.0174	0.0411451	0.0411451
COPG1	4	368;2107;3737;16059	COPG1_30901;COPG1_30900;COPG1_30902;COPG1_30899	3	3.35212	2.47976	0.017555	0.0414596	0.0414596
ANKRD20A3	4	1355;2023;3748;16685	ANKRD20A3_73115;ANKRD20A3_73114;ANKRD20A3_73113;ANKRD20A3_73116	3	3.34835	2.30693	0.0177139	0.0417827	0.0417376
EIF2B4	4	1;667;5660;11300	EIF2B4_23315;EIF2B4_23314;EIF2B4_23316;EIF2B4_23313	2	3.34786	3.48401	0.0177169	0.0417376	0.0417376
RBM25	4	471;1560;3752;9324	RBM25_46660;RBM25_46659;RBM25_46661;RBM25_46662	3	3.34699	2.52782	0.0177539	0.0417726	0.0417726
DDX23	4	347;669;7282;7740	DDX23_24774;DDX23_24773;DDX23_24775;DDX23_24776	2	3.34528	2.53226	0.0178079	0.0418475	0.0418475
HAUS4	4	1266;1765;3763;8259	HAUS4_41033;HAUS4_41031;HAUS4_41032;HAUS4_41034	3	3.34324	2.35304	0.0178839	0.0419738	0.0419738
DHDDS	4	100;676;9199;11714	DHDDS_50434;DHDDS_50433;DHDDS_50432;DHDDS_50431	2	3.33632	2.80965	0.0181349	0.0425099	0.0425099
FZR1	4	703;2593;3791;54143	FZR1_38563;FZR1_38564;FZR1_38565;FZR1_38566	3	3.33375	2.32366	0.0182268	0.0426725	0.0426725
GID8	4	3071;3203;3806;8729	GID8_41257;GID8_41255;GID8_41258;GID8_41256	3	3.32869	2.06356	0.0184068	0.0430405	0.0430405
COG3	4	2502;3406;3821;7932	COG3_52221;COG3_52220;COG3_52222;COG3_52219	3	3.32366	2.0712	0.0185958	0.0434285	0.0434285
VPS16	4	1668;2652;3838;8619	VPS16_47862;VPS16_47861;VPS16_47860;VPS16_47859	3	3.31798	2.1926	0.0188437	0.0439532	0.0439532
SMN2	4	1559;1833;3843;65699	SMN2_17786;SMN2_17788;SMN2_17785;SMN2_17787	3	3.31631	2.30495	0.0189017	0.044034	0.044034
CDCA5	4	2909;2970;3845;20374	CDCA5_56931;CDCA5_56929;CDCA5_56932;CDCA5_56930	3	3.31564	2.08704	0.0189457	0.0440821	0.0440821
MED31	4	714;764;3848;10409	MED31_37497;MED31_37496;MED31_37498;MED31_37495	3	3.31465	2.66183	0.0189797	0.0441068	0.0441068
PPP1R10	4	2356;3614;3859;8574	PPP1R10_14602;PPP1R10_14603;PPP1R10_14604;PPP1R10_14601	3	3.31099	2.05849	0.0191377	0.0444192	0.0444192
C2orf27B	4	2155;2211;3882;33225	C2orf27B_72716;C2orf27B_72715;C2orf27B_72713;C2orf27B_72714	3	3.30339	2.20443	0.0194456	0.0450785	0.0450785
UBE2M	4	761;2539;3889;37411	UBE2M_23667;UBE2M_23665;UBE2M_23666;UBE2M_23668	3	3.30108	2.30751	0.0195276	0.045213	0.045213
CTR9	4	828;3425;3908;74241	CTR9_25471;CTR9_25470;CTR9_25469;CTR9_25472	3	3.29485	2.21042	0.0197866	0.0457565	0.0457565
CRNKL1	4	1553;2271;3911;10680	CRNKL1_38558;CRNKL1_38555;CRNKL1_38556;CRNKL1_38557	3	3.29386	2.23765	0.0198386	0.0458205	0.0458205
USB1	4	2831;3096;3919;17872	USB1_49516;USB1_49515;USB1_49517;USB1_49518	3	3.29125	2.07085	0.0199386	0.0459952	0.0459952
TOE1	4	1963;3332;3927;58814	TOE1_57082;TOE1_57083;TOE1_57084;TOE1_57081	3	3.28864	2.09756	0.0200535	0.0462039	0.0462039
RNMT	4	997;2474;3932;22298	RNMT_22820;RNMT_22818;RNMT_22817;RNMT_22819	3	3.28701	2.27232	0.0201625	0.0463984	0.0463487
OR4F16	4	1579;3611;3933;20308	OR4F16_51563;OR4F16_51565;OR4F16_51566;OR4F16_51564	3	3.28669	2.10402	0.0201655	0.0463487	0.0463487
POLE	4	757;1064;3936;8034	POLE_14347;POLE_14346;POLE_14345;POLE_14348	3	3.28571	2.54921	0.0202105	0.0463956	0.0463956
ECT2	4	2974;3646;3957;15183	ECT2_5258;ECT2_5259;ECT2_5260;ECT2_5257	3	3.27891	2.01528	0.0204935	0.046988	0.0469745
TOMM22	4	2086;2351;3960;22195	TOMM22_44796;TOMM22_44795;TOMM22_44797;TOMM22_44798	3	3.27794	2.18302	0.0205125	0.0469745	0.0469745
NXF1	4	2525;2878;3962;42249	NXF1_28240;NXF1_28239;NXF1_28237;NXF1_28238	3	3.27729	2.10124	0.0205424	0.0469862	0.0469862
CBWD3	4	2332;2598;3981;37219	CBWD3_73314;CBWD3_73316;CBWD3_73313;CBWD3_73315	3	3.27117	2.13811	0.0207984	0.047514	0.047514
ANKRD49	4	2924;3268;3988;14976	ANKRD49_40765;ANKRD49_40764;ANKRD49_40766;ANKRD49_40763	3	3.26892	2.04431	0.0208994	0.047687	0.0476431
LCMT1	4	2574;3009;3989;56769	LCMT1_38798;LCMT1_38796;LCMT1_38795;LCMT1_38797	3	3.2686	2.08348	0.0209054	0.0476431	0.0476431
POLR2C	4	1002;2528;4010;21746	POLR2C_14372;POLR2C_14369;POLR2C_14371;POLR2C_14370	3	3.26189	2.25721	0.0212323	0.0483298	0.0483298
CD3EAP	4	1597;2556;4016;11134	CD3EAP_29320;CD3EAP_29321;CD3EAP_29319;CD3EAP_29322	3	3.25998	2.18946	0.0213313	0.0484966	0.0484966
HAUS8	4	1660;2067;4019;28386	HAUS8_56490;HAUS8_56492;HAUS8_56491;HAUS8_56489	3	3.25902	2.24347	0.0213913	0.0485745	0.0485524
ACTB	4	3057;3254;4021;39295	ACTB_185;ACTB_188;ACTB_187;ACTB_186	3	3.25838	2.03633	0.0214073	0.0485524	0.0485524
ILF2	4	3272;3723;4023;10801	ILF2_9552;ILF2_9550;ILF2_9549;ILF2_9551	3	3.25775	1.99043	0.0214483	0.0485869	0.0485869
LTV1	4	653;1968;4040;14204	LTV1_54572;LTV1_54571;LTV1_54574;LTV1_54573	3	3.25236	2.38433	0.0217112	0.0491236	0.0491236
PRPF38A	4	1609;2619;4049;14232	PRPF38A_54586;PRPF38A_54584;PRPF38A_54585;PRPF38A_54583	3	3.24951	2.17815	0.0218342	0.0493427	0.0493427
TAF1C	4	1294;1385;4055;15648	TAF1C_23582;TAF1C_23583;TAF1C_23584;TAF1C_23581	3	3.24762	2.38689	0.0219352	0.0495116	0.0495116
CINP	4	1565;2682;4074;10442	CINP_39010;CINP_39008;CINP_39007;CINP_39009	3	3.24164	2.17265	0.0221962	0.0500408	0.0500408
TUBA1C	4	1672;3483;4099;8438	TUBA1C_54183;TUBA1C_54186;TUBA1C_54184;TUBA1C_54185	3	3.23382	2.08859	0.0225461	0.0507691	0.0507691
TMED2	4	1109;2844;4112;31204	TMED2_29675;TMED2_29676;TMED2_29677;TMED2_29678	3	3.22977	2.19957	0.0227411	0.0511471	0.0511471
PPP1R7	4	2318;3435;4119;11253	PPP1R7_14595;PPP1R7_14594;PPP1R7_14596;PPP1R7_14593	3	3.2276	2.04682	0.022851	0.0513332	0.0513332
TRIT1	4	2034;2996;4125;61180	TRIT1_40610;TRIT1_40607;TRIT1_40608;TRIT1_40609	3	3.22574	2.10131	0.022931	0.0514517	0.0514517
CCDC174	4	2424;3253;4127;9588	CCDC174_38224;CCDC174_38225;CCDC174_38226;CCDC174_38223	3	3.22512	2.05518	0.022978	0.0514959	0.0514959
POLR2E	4	797;1014;4142;69040	POLR2E_14378;POLR2E_14377;POLR2E_14379;POLR2E_14380	3	3.22048	2.53399	0.023212	0.0519585	0.0519585
ARF4	4	539;2208;4146;22387	ARF4_1081;ARF4_1082;ARF4_1084;ARF4_1083	3	3.21925	2.36804	0.023268	0.0520221	0.0520221
EXOSC5	4	1134;3625;4169;20663	EXOSC5_44564;EXOSC5_44566;EXOSC5_44565;EXOSC5_44563	3	3.21218	2.12346	0.0236359	0.0527822	0.0527822
TAF8	4	2612;3892;4190;11915	TAF8_59728;TAF8_59726;TAF8_59727;TAF8_59725	3	3.20576	1.98963	0.0239359	0.0533888	0.0533888
VMP1	4	1718;2503;4222;14160	VMP1_51855;VMP1_51858;VMP1_51856;VMP1_51857	3	3.19604	2.16413	0.0244618	0.0544975	0.0544975
GEMIN6	4	1515;3582;4242;10617	GEMIN6_50088;GEMIN6_50087;GEMIN6_50089;GEMIN6_50090	3	3.19	2.07962	0.0247667	0.0551118	0.0551118
POLR3F	4	460;1103;4245;8215	POLR3F_28697;POLR3F_28700;POLR3F_28698;POLR3F_28699	3	3.1891	2.57715	0.0248177	0.0551602	0.0551602
TNPO3	4	439;1526;4248;8053	TNPO3_33085;TNPO3_33084;TNPO3_33083;TNPO3_33086	3	3.1882	2.49114	0.0248707	0.0552129	0.0552129
RPAIN	4	2495;3131;4250;8406	RPAIN_53284;RPAIN_53285;RPAIN_53283;RPAIN_53286	3	3.1876	2.0495	0.0249117	0.055239	0.055239
NUP98	4	583;1430;4256;17183	NUP98_12942;NUP98_12944;NUP98_12943;NUP98_12941	3	3.18579	2.46853	0.0249917	0.0553513	0.0553513
USP17L5	4	2154;2801;4257;20652	USP17L5_74671;USP17L5_74670;USP17L5_74672;USP17L5_74673	3	3.18549	2.09902	0.0250257	0.0553616	0.0553616
NOB1	4	1482;1678;4262;9320	NOB1_36307;NOB1_36308;NOB1_36309;NOB1_36310	3	3.18399	2.29271	0.0250897	0.0554382	0.0554382
VPS29	4	3250;3738;4275;12229	VPS29_39320;VPS29_39322;VPS29_39319;VPS29_39321	3	3.1801	1.96429	0.0253116	0.0558632	0.0558632
ILF3	4	1172;1916;4289;15842	ILF3_9556;ILF3_9554;ILF3_9555;ILF3_9553	3	3.17593	2.28472	0.0255356	0.0562916	0.0562916
NEDD1	4	380;1051;4293;11426	NEDD1_58384;NEDD1_58383;NEDD1_58382;NEDD1_58381	3	3.17474	2.61335	0.0256026	0.0563735	0.0563735
EEF1A1	4	2600;3152;4305;20777	EEF1A1_5305;EEF1A1_5308;EEF1A1_5306;EEF1A1_5307	3	3.17117	2.03682	0.0257905	0.0567211	0.0567211
MZT1	4	289;820;12299;36036	MZT1_72892;MZT1_72889;MZT1_72891;MZT1_72890	2	3.17024	2.49777	0.0258585	0.0568045	0.0568045
SNRNP27	4	2445;3710;4314;35762	SNRNP27_29859;SNRNP27_29861;SNRNP27_29862;SNRNP27_29860	3	3.16851	1.99894	0.0259645	0.056971	0.056971
DDX11	4	3035;3616;4335;37292	DDX11_4666;DDX11_4668;DDX11_4665;DDX11_4667	3	3.16231	1.97611	0.0263054	0.057652	0.057652
TBL3	4	1766;4036;4338;48596	TBL3_28646;TBL3_28648;TBL3_28647;TBL3_28645	3	3.16142	2.01662	0.0263504	0.0576836	0.0576836
ZC3H8	4	1416;1854;4353;19579	ZC3H8_53741;ZC3H8_53740;ZC3H8_53739;ZC3H8_53742	3	3.15702	2.26173	0.0265774	0.058113	0.058113
RGPD8	4	3089;3940;4358;25237	RGPD8_74495;RGPD8_74496;RGPD8_74497;RGPD8_74494	3	3.15555	1.94807	0.0267004	0.0583144	0.0583144
THOC1	4	1874;2163;4366;14525	THOC1_26639;THOC1_26640;THOC1_26638;THOC1_26637	3	3.15321	2.17912	0.0268194	0.0585065	0.0584934
NAT10	4	1632;1776;4368;73313	NAT10_42002;NAT10_41999;NAT10_42001;NAT10_42000	3	3.15262	2.25311	0.0268444	0.0584934	0.0584934
BRF2	4	763;2479;4371;15494	BRF2_42222;BRF2_42220;BRF2_42221;BRF2_42219	3	3.15175	2.26405	0.0269023	0.0585522	0.0585522
NBAS	4	1564;3928;4376;37261	NBAS_39099;NBAS_39101;NBAS_39100;NBAS_39102	3	3.15029	2.03674	0.0270133	0.058726	0.058726
CEP97	4	3574;3726;4384;8693	CEP97_49358;CEP97_49356;CEP97_49355;CEP97_49357	3	3.14796	1.94263	0.0271443	0.0589428	0.0589428
SPDYE5	4	1345;4045;4403;30584	SPDYE5_73274;SPDYE5_73276;SPDYE5_73275;SPDYE5_73273	3	3.14244	2.04667	0.0274742	0.0595907	0.0595591
LIN52	4	2797;3450;4405;22316	LIN52_55985;LIN52_55987;LIN52_55986;LIN52_55988	3	3.14186	1.99266	0.0274912	0.0595591	0.0595591
SRSF10	4	1529;4365;4414;12301	SRSF10_29123;SRSF10_29124;SRSF10_29126;SRSF10_29125	3	3.13925	2.00735	0.0276542	0.0598435	0.0598435
RPS3	4	729;963;4438;11834	RPS3_16491;RPS3_16490;RPS3_16489;RPS3_16492	3	3.13233	2.53187	0.0280901	0.0607172	0.0607172
RRP9	4	1734;2669;4443;8235	RRP9_23983;RRP9_23981;RRP9_23982;RRP9_23984	3	3.1309	2.12323	0.0281571	0.0607923	0.0607923
HAUS7	4	1614;1696;4446;19029	HAUS7_42665;HAUS7_42664;HAUS7_42666;HAUS7_42663	3	3.13003	2.26011	0.0282081	0.0608328	0.0608328
SRBD1	4	1807;2647;4453;16983	SRBD1_41673;SRBD1_41674;SRBD1_41671;SRBD1_41672	3	3.12803	2.11904	0.0283371	0.0610412	0.0610412
RPF1	4	947;3688;4457;18262	RPF1_50759;RPF1_50761;RPF1_50760;RPF1_50762	3	3.12688	2.1153	0.0284081	0.0611244	0.0611244
PPIAL4A	4	2880;3221;4465;61631	PPIAL4A_74334;PPIAL4A_74336;PPIAL4A_74337;PPIAL4A_74335	3	3.12459	2.00214	0.0285671	0.0613964	0.0613964
FBXW11	4	1152;2874;4469;10124	FBXW11_32355;FBXW11_32356;FBXW11_32357;FBXW11_32358	3	3.12345	2.15595	0.028632	0.0614661	0.0614155
ARCN1	4	2244;2888;4470;18575	ARCN1_1063;ARCN1_1061;ARCN1_1064;ARCN1_1062	3	3.12317	2.06433	0.028641	0.0614155	0.0614155
DYNC1H1	4	1089;2956;4477;70924	DYNC1H1_4917;DYNC1H1_4918;DYNC1H1_4919;DYNC1H1_4920	3	3.12117	2.15515	0.028759	0.0615985	0.0615985
PLGLB1	4	2734;3795;4488;9191	PLGLB1_14162;PLGLB1_14163;PLGLB1_14164;PLGLB1_14161	3	3.11804	1.96142	0.028954	0.0619458	0.0619458
CHMP7	4	897;3754;4491;55697	CHMP7_56005;CHMP7_56006;CHMP7_56007;CHMP7_56008	3	3.11719	2.11476	0.029005	0.0619846	0.0619846
GEMIN5	4	1107;3977;4509;58460	GEMIN5_34118;GEMIN5_34116;GEMIN5_34115;GEMIN5_34117	3	3.11208	2.068	0.0293539	0.0626593	0.0626593
CDK9	4	1882;2433;4521;37463	CDK9_2921;CDK9_2923;CDK9_2922;CDK9_2924	3	3.10869	2.13071	0.0295879	0.0630874	0.0630874
DDX27	4	346;3032;4523;12433	DDX27_42957;DDX27_42955;DDX27_42956;DDX27_42958	3	3.10813	2.30548	0.0296229	0.0630907	0.0630907
EIF1AD	4	1259;3958;4530;29382	EIF1AD_53347;EIF1AD_53349;EIF1AD_53350;EIF1AD_53348	3	3.10616	2.04959	0.0297519	0.063294	0.063294
CPSF4	4	1479;3327;4539;17502	CPSF4_29474;CPSF4_29471;CPSF4_29472;CPSF4_29473	3	3.10362	2.07448	0.0298978	0.0635329	0.0635329
NOP16	4	492;1190;4543;9476	NOP16_38867;NOP16_38869;NOP16_38870;NOP16_38868	3	3.1025	2.51708	0.0299678	0.06361	0.06361
CDC27	4	3797;4053;4583;11074	CDC27_2817;CDC27_2818;CDC27_2820;CDC27_2819	3	3.09132	1.89326	0.0306987	0.0650881	0.0650881
SF3B4	4	754;1271;4605;39182	SF3B4_27553;SF3B4_27555;SF3B4_27554;SF3B4_27556	3	3.08521	2.43227	0.0311206	0.0659086	0.0659086
POLR2J	4	2686;3377;4625;15542	POLR2J_14397;POLR2J_14400;POLR2J_14399;POLR2J_14398	3	3.07969	1.98305	0.0314816	0.0665983	0.0665765
PSMG4	4	891;912;8788;71144	PSMG4_71367;PSMG4_71366;PSMG4_71365;PSMG4_71368	2	3.07894	2.2128	0.0315065	0.0665765	0.0665765
NBPF11	4	3650;3867;4631;27902	NBPF11_64644;NBPF11_64643;NBPF11_64642;NBPF11_64641	3	3.07804	1.90653	0.0315535	0.0666013	0.0666013
FTSJ3	4	348;3485;4639;11269	FTSJ3_57946;FTSJ3_57947;FTSJ3_57948;FTSJ3_57945	3	3.07584	2.25536	0.0317395	0.0669189	0.0669189
WDR24	4	2622;3123;4648;19194	WDR24_53135;WDR24_53136;WDR24_53137;WDR24_53138	3	3.07336	2.00569	0.0318835	0.0671475	0.0671475
FDX1L	4	2810;3308;4650;11967	FDX1L_56862;FDX1L_56861;FDX1L_56863;FDX1L_56864	3	3.07282	1.98066	0.0319365	0.0671841	0.0671605
PSMD1	4	2679;3635;4652;16561	PSMD1_15240;PSMD1_15238;PSMD1_15239;PSMD1_15237	3	3.07227	1.96062	0.0319855	0.0672122	0.0671605
LRRC37A3	4	2274;3519;4653;11355	LRRC37A3_70332;LRRC37A3_70329;LRRC37A3_70331;LRRC37A3_70330	3	3.07199	1.99081	0.0319965	0.0671605	0.0671605
XRN2	4	1177;4131;4660;15394	XRN2_30878;XRN2_30877;XRN2_30875;XRN2_30876	3	3.07008	2.03514	0.0321274	0.0673605	0.067357
HNRNPK	4	145;922;5441;14791	HNRNPK_8610;HNRNPK_8609;HNRNPK_8612;HNRNPK_8611	2	3.06958	2.6883	0.0321614	0.067357	0.067357
RPS25	4	2434;2972;4675;12055	RPS25_16605;RPS25_16608;RPS25_16607;RPS25_16606	3	3.06598	2.02665	0.0324094	0.067801	0.067801
IARS2	4	2060;3460;4678;14146	IARS2_43071;IARS2_43072;IARS2_43073;IARS2_43074	3	3.06516	2.00625	0.0324704	0.0678534	0.0678534
VPS52	4	3390;4555;4679;62811	VPS52_16787;VPS52_16788;VPS52_16786;VPS52_16785	3	3.06489	1.86665	0.0325224	0.0678869	0.0678869
SNRPE	4	2281;3594;4683;13374	SNRPE_17896;SNRPE_17893;SNRPE_17894;SNRPE_17895	3	3.0638	1.98186	0.0325884	0.0679494	0.0679182
DNMT1	4	299;1324;4685;35012	DNMT1_4939;DNMT1_4937;DNMT1_4940;DNMT1_4938	3	3.06326	2.54462	0.0326094	0.0679182	0.0679182
IPO7	4	3252;4331;4694;8193	IPO7_28383;IPO7_28384;IPO7_28382;IPO7_28381	3	3.06081	1.88419	0.0327903	0.0682198	0.0681592
CHMP5	4	1727;3019;4695;25263	CHMP5_38908;CHMP5_38909;CHMP5_38907;CHMP5_38910	3	3.06054	2.06602	0.0327973	0.0681592	0.0681592
RPL36AL	4	2028;3147;4705;11464	RPL36AL_16430;RPL36AL_16429;RPL36AL_16431;RPL36AL_16432	3	3.05783	2.03209	0.0329763	0.0684557	0.0684557
CHTF8	4	3438;4608;4715;24039	CHTF8_41004;CHTF8_41003;CHTF8_41006;CHTF8_41005	3	3.05512	1.85851	0.0331583	0.0687578	0.0687578
LAMTOR2	4	2722;3967;4717;20953	LAMTOR2_36207;LAMTOR2_36208;LAMTOR2_36209;LAMTOR2_36210	3	3.05458	1.92869	0.0331993	0.0687673	0.0687673
SNW1	4	750;3017;4720;13892	SNW1_31295;SNW1_31296;SNW1_31297;SNW1_31298	3	3.05377	2.17905	0.0332672	0.0688326	0.0688326
CENPA	4	2085;2644;4740;9430	CENPA_3025;CENPA_3028;CENPA_3027;CENPA_3026	3	3.04839	2.07371	0.0336522	0.0695527	0.0695527
LRR1	4	794;3975;4765;24740	LRR1_58529;LRR1_58531;LRR1_58532;LRR1_58530	3	3.04168	2.09098	0.0341191	0.0704406	0.0704406
TINF2	4	1558;1772;4786;38213	TINF2_34925;TINF2_34926;TINF2_34924;TINF2_34923	3	3.03608	2.22119	0.034538	0.0712276	0.0711931
HNRNPL	4	2695;4628;4788;10453	HNRNPL_8615;HNRNPL_8613;HNRNPL_8614;HNRNPL_8616	3	3.03555	1.88166	0.034559	0.0711931	0.0711931
TPT1	4	2341;2762;4790;53420	TPT1_19531;TPT1_19529;TPT1_19530;TPT1_19532	3	3.03502	2.04181	0.034621	0.071243	0.071243
CDC7	4	343;2471;4792;7709	CDC7_21578;CDC7_21579;CDC7_21577;CDC7_21580	3	3.03448	2.3392	0.034677	0.0712805	0.0712805
NPLOC4	4	398;4641;4811;8572	NPLOC4_42975;NPLOC4_42977;NPLOC4_42978;NPLOC4_42976	3	3.02944	2.14244	0.0350169	0.0719009	0.0718987
GEMIN7	4	1997;2041;4812;24432	GEMIN7_49872;GEMIN7_49874;GEMIN7_49873;GEMIN7_49871	3	3.02918	2.14563	0.0350539	0.0718987	0.0718987
CNOT3	4	2372;4179;4823;10566	CNOT3_12713;CNOT3_12714;CNOT3_12715;CNOT3_12716	3	3.02627	1.92289	0.0352879	0.0723	0.0723
NPIPA2	4	3970;4079;4826;17944	NPIPA2_73718;NPIPA2_73720;NPIPA2_73721;NPIPA2_73719	3	3.02548	1.86416	0.0353649	0.0723791	0.0723791
DPM3	4	3543;4719;4830;57887	DPM3_39855;DPM3_39856;DPM3_39858;DPM3_39857	3	3.02442	1.8381	0.0354279	0.0724295	0.0724295
BOP1	4	395;3578;4852;8171	BOP1_32215;BOP1_32216;BOP1_32217;BOP1_32218	3	3.01864	2.21097	0.0359038	0.073323	0.0733029
POLR3E	4	143;4558;4854;22045	POLR3E_43135;POLR3E_43137;POLR3E_43136;POLR3E_43138	3	3.01811	2.29028	0.0359328	0.0733029	0.0733029
CDK12	4	2937;4671;4862;14905	CDK12_39441;CDK12_39442;CDK12_39440;CDK12_39439	3	3.01601	1.86162	0.0361058	0.0735762	0.0735762
SRSF3	4	409;1972;4866;25865	SRSF3_17197;SRSF3_17198;SRSF3_17199;SRSF3_17200	3	3.01497	2.37096	0.0361727	0.0736332	0.0736332
DCAF13	4	330;2328;4869;8355	DCAF13_33971;DCAF13_33972;DCAF13_33974;DCAF13_33973	3	3.01418	2.35466	0.0362357	0.0736819	0.0736819
GFER	4	2656;3079;4884;14907	GFER_7064;GFER_7061;GFER_7062;GFER_7063	3	3.01027	1.98692	0.0365407	0.074222	0.074222
PSMA3	4	1379;2146;4887;75657	PSMA3_15149;PSMA3_15151;PSMA3_15150;PSMA3_15152	3	3.00948	2.17496	0.0365987	0.0742599	0.0742599
COG8	4	4309;4688;4889;8944	COG8_53540;COG8_53539;COG8_53542;COG8_53541	3	3.00896	1.81098	0.0366527	0.0742895	0.0742895
MFAP1	4	994;3592;4911;9209	MFAP1_11394;MFAP1_11395;MFAP1_11393;MFAP1_11396	3	3.00325	2.0746	0.0371776	0.0752726	0.0752726
TUBG1	4	796;2665;4924;62188	TUBG1_19729;TUBG1_19731;TUBG1_19730;TUBG1_19732	3	2.99988	2.18727	0.0374495	0.075742	0.075742
OSBP	4	1348;1386;4928;27399	OSBP_13125;OSBP_13128;OSBP_13127;OSBP_13126	3	2.99885	2.29816	0.0375275	0.0758184	0.0758184
ADAT3	4	933;4855;4931;14583	ADAT3_56950;ADAT3_56949;ADAT3_56951;ADAT3_56952	3	2.99807	1.99953	0.0375975	0.0758786	0.0758786
CRKL	4	2054;3642;4934;55376	CRKL_3910;CRKL_3911;CRKL_3909;CRKL_3912	3	2.9973	1.96989	0.0376745	0.0759527	0.0759527
RAD21	4	762;2475;4940;49178	RAD21_15727;RAD21_15726;RAD21_15728;RAD21_15725	3	2.99575	2.21269	0.0378145	0.0761536	0.0761536
ZNF207	4	817;1006;6964;11800	ZNF207_20817;ZNF207_20820;ZNF207_20818;ZNF207_20819	2	2.99481	2.31289	0.0378844	0.0762132	0.0762132
OSGEP	4	236;1262;4954;75002	OSGEP_42899;OSGEP_42900;OSGEP_42901;OSGEP_42902	3	2.99215	2.56846	0.0380974	0.07656	0.07656
GTF3C5	4	3422;3472;4959;60873	GTF3C5_24499;GTF3C5_24498;GTF3C5_24497;GTF3C5_24500	3	2.99087	1.91508	0.0381864	0.0766572	0.0766572
SUPT4H1	4	2247;2886;4967;37546	SUPT4H1_18494;SUPT4H1_18495;SUPT4H1_18496;SUPT4H1_18493	3	2.98881	2.01956	0.0383824	0.0769687	0.0769687
ALYREF	4	2338;2860;4977;20111	ALYREF_27292;ALYREF_27290;ALYREF_27291;ALYREF_27289	3	2.98626	2.01601	0.0386103	0.0773436	0.0773436
SEC61G	4	1934;3006;4994;14938	SEC61G_32919;SEC61G_32922;SEC61G_32920;SEC61G_32921	3	2.98192	2.02583	0.0389783	0.0779978	0.0779352
TUBGCP2	4	338;2387;4995;45785	TUBGCP2_29300;TUBGCP2_29299;TUBGCP2_29302;TUBGCP2_29301	3	2.98166	2.33338	0.0389883	0.0779352	0.0779352
SAP30BP	4	1608;4383;5023;25290	SAP30BP_36523;SAP30BP_36525;SAP30BP_36524;SAP30BP_36526	3	2.97455	1.94449	0.0395792	0.0790327	0.0790327
RBM17	4	2876;3617;5029;26467	RBM17_54693;RBM17_54692;RBM17_54694;RBM17_54691	3	2.97303	1.91979	0.0397101	0.0792104	0.0792104
COMMD3-BMI1	4	1888;2193;5032;76082	COMMD3-BMI1_76145;COMMD3-BMI1_76144;COMMD3-BMI1_76142;COMMD3-BMI1_76143	3	2.97227	2.11394	0.0397741	0.0792542	0.0792542
USP17L20	4	4819;4938;5037;10744	USP17L20_75630;USP17L20_75629;USP17L20_75628;USP17L20_75631	3	2.97101	1.77119	0.0398701	0.0793617	0.0793617
EIF4A3	4	2521;2550;5039;9535	EIF4A3_25932;EIF4A3_25930;EIF4A3_25929;EIF4A3_25931	3	2.9705	2.03293	0.0399231	0.0793834	0.0793834
EXOC3	4	1865;2071;5044;8707	EXOC3_30801;EXOC3_30800;EXOC3_30799;EXOC3_30802	3	2.96924	2.13067	0.0400421	0.0795362	0.0795081
PCYT1A	4	1196;1663;5046;61199	PCYT1A_13477;PCYT1A_13479;PCYT1A_13480;PCYT1A_13478	3	2.96874	2.25288	0.0400701	0.0795081	0.0795081
DDX52	4	1612;3663;5053;8039	DDX52_29973;DDX52_29972;DDX52_29974;DDX52_29971	3	2.96697	1.99071	0.040236	0.0797536	0.0797536
ANAPC10	4	559;1041;38739;45796	ANAPC10_27933;ANAPC10_27935;ANAPC10_27934;ANAPC10_27936	2	2.96551	2.25446	0.040359	0.0799134	0.0799134
EIF3M	4	1511;4647;5073;54133	EIF3M_28230;EIF3M_28232;EIF3M_28229;EIF3M_28231	3	2.96195	1.93286	0.040681	0.0804664	0.0804664
BANF1	4	454;1475;5082;54558	BANF1_23071;BANF1_23069;BANF1_23070;BANF1_23072	3	2.95969	2.41984	0.0408519	0.08072	0.08072
C19orf53	4	4550;4716;5090;39185	C19orf53_36269;C19orf53_36267;C19orf53_36268;C19orf53_36270	3	2.95769	1.78586	0.0410489	0.0810243	0.0810243
ELP5	4	2337;2867;5099;16496	ELP5_33242;ELP5_33240;ELP5_33241;ELP5_33239	3	2.95545	2.00512	0.0412659	0.0813675	0.0813675
HMGCR	4	1757;4974;5110;15457	HMGCR_8502;HMGCR_8503;HMGCR_8501;HMGCR_8504	3	2.9527	1.89101	0.0415138	0.081771	0.081771
SPDYE1	4	2802;2851;5117;10450	SPDYE1_68314;SPDYE1_68313;SPDYE1_68316;SPDYE1_68315	3	2.95096	1.98165	0.0416728	0.0819985	0.0819985
C8orf33	4	3069;4271;5121;19911	C8orf33_48499;C8orf33_48501;C8orf33_48500;C8orf33_48502	3	2.94997	1.85834	0.0417648	0.0820939	0.0820939
TBC1D3H	4	4601;4846;5137;11400	TBC1D3H_75001;TBC1D3H_75000;TBC1D3H_75003;TBC1D3H_75002	3	2.946	1.77331	0.0421407	0.0827466	0.0827466
TUBGCP5	4	3685;4853;5157;24292	TUBGCP5_57207;TUBGCP5_57206;TUBGCP5_57208;TUBGCP5_57205	3	2.94106	1.79791	0.0425986	0.0835589	0.0835589
BCAS2	4	4388;5168;5175;29088	BCAS2_27639;BCAS2_27637;BCAS2_27640;BCAS2_27638	3	2.93663	1.75844	0.0429996	0.0842577	0.0842577
GTF3C3	4	1680;3870;5191;15555	GTF3C3_24507;GTF3C3_24505;GTF3C3_24506;GTF3C3_24508	3	2.93271	1.95861	0.0433605	0.0848768	0.0848729
ENO1	4	4067;4155;5192;19187	ENO1_5591;ENO1_5589;ENO1_5592;ENO1_5590	3	2.93246	1.8252	0.0434035	0.0848729	0.0848729
UFC1	4	3062;3997;5217;7794	UFC1_38902;UFC1_38899;UFC1_38900;UFC1_38901	3	2.92636	1.86885	0.0439444	0.0858417	0.0858417
TBCA	4	1556;4877;5220;17461	TBCA_18739;TBCA_18740;TBCA_18737;TBCA_18738	3	2.92563	1.90371	0.0440134	0.0858875	0.0858875
MT2A	4	3363;3637;5221;35889	MT2A_11838;MT2A_11837;MT2A_11840;MT2A_11839	3	2.92538	1.88263	0.0440634	0.0858963	0.0858963
SCFD1	4	2818;4386;5225;17101	SCFD1_32253;SCFD1_32251;SCFD1_32252;SCFD1_32254	3	2.92441	1.85345	0.0441604	0.0859965	0.0859965
CDC5L	4	2710;3627;5233;21994	CDC5L_2790;CDC5L_2791;CDC5L_2792;CDC5L_2789	3	2.92246	1.90981	0.0443413	0.0862599	0.0862599
CHTF18	4	4449;4545;5238;9024	CHTF18_47141;CHTF18_47140;CHTF18_47142;CHTF18_47139	3	2.92125	1.78635	0.0444853	0.0864508	0.0864508
RPL14	4	775;4332;5241;37336	RPL14_23680;RPL14_23677;RPL14_23678;RPL14_23679	3	2.92052	2.03052	0.0445593	0.0865055	0.0865055
TICRR	4	1404;1651;5244;10051	TICRR_55444;TICRR_55445;TICRR_55443;TICRR_55446	3	2.9198	2.21661	0.0446223	0.0865388	0.0865388
ORC1	4	866;3153;5246;8661	ORC1_13093;ORC1_13096;ORC1_13095;ORC1_13094	3	2.91931	2.10185	0.0446903	0.0865817	0.0865817
DGCR8	4	2221;2907;5250;7909	DGCR8_40050;DGCR8_40047;DGCR8_40048;DGCR8_40049	3	2.91834	1.99559	0.0447863	0.0866786	0.0866786
NOP14	4	332;4022;5258;11363	NOP14_22405;NOP14_22406;NOP14_22408;NOP14_22407	3	2.91641	2.16959	0.0449572	0.0869204	0.0869204
NBPF10	4	2252;4348;5263;28882	NBPF10_75443;NBPF10_75441;NBPF10_75440;NBPF10_75442	3	2.9152	1.88188	0.0450912	0.0870011	0.0870011
RTF1	4	760;1104;7850;13674	RTF1_31941;RTF1_31939;RTF1_31942;RTF1_31940	2	2.9152	2.16434	0.0450912	0.0870011	0.0870011
RNF113A	4	1992;2444;5267;13787	RNF113A_20772;RNF113A_20771;RNF113A_20770;RNF113A_20769	3	2.91423	2.05705	0.0451792	0.0870818	0.0870818
CHMP1A	4	2098;3141;5276;7688	CHMP1A_13448;CHMP1A_13445;CHMP1A_13447;CHMP1A_13446	3	2.91206	1.97953	0.0454111	0.0874396	0.0874396
WDR5	4	2524;4461;5298;28702	WDR5_30084;WDR5_30083;WDR5_30085;WDR5_30086	3	2.90678	1.85719	0.0459021	0.0882948	0.0882222
CDC37	4	243;4770;5299;7878	CDC37_30239;CDC37_30240;CDC37_30241;CDC37_30242	3	2.90654	2.16459	0.0459111	0.0882222	0.0882222
NAA30	4	2752;4301;5306;10658	NAA30_58545;NAA30_58547;NAA30_58546;NAA30_58548	3	2.90486	1.8553	0.046118	0.0885297	0.0885011
GOLGA8H	4	3182;5067;5309;37304	GOLGA8H_74718;GOLGA8H_74719;GOLGA8H_74720;GOLGA8H_74721	3	2.90414	1.79223	0.04615	0.0885011	0.0885011
USP17L11	4	1633;5212;5314;27979	USP17L11_75591;USP17L11_75590;USP17L11_75588;USP17L11_75589	3	2.90295	1.87173	0.046291	0.0886813	0.0886813
SNAPC2	4	758;1123;17189;18513	SNAPC2_17830;SNAPC2_17829;SNAPC2_17831;SNAPC2_17832	2	2.9006	2.15759	0.046519	0.0890276	0.0890276
SNRPB	4	1183;4381;5341;27672	SNRPB_17872;SNRPB_17870;SNRPB_17869;SNRPB_17871	3	2.89651	1.96058	0.0469379	0.0897384	0.0896915
TONSL	4	161;1129;12039;36200	TONSL_12561;TONSL_12563;TONSL_12562;TONSL_12564	2	2.89604	2.48661	0.0469609	0.0896915	0.0896915
RPLP1	4	651;2912;5345;11894	RPLP1_16461;RPLP1_16463;RPLP1_16464;RPLP1_16462	3	2.89556	2.15608	0.0470309	0.0897343	0.0897343
RNPS1	4	117;1133;7863;29897	RNPS1_29552;RNPS1_29554;RNPS1_29553;RNPS1_29551	2	2.89301	2.55404	0.0472728	0.0901049	0.0901049
DDX59	4	777;3389;5366;14759	DDX59_52170;DDX59_52169;DDX59_52167;DDX59_52168	3	2.89058	2.08749	0.0475358	0.0905146	0.0905146
ANKRD20A1	4	2933;3376;5382;10420	ANKRD20A1_53115;ANKRD20A1_53118;ANKRD20A1_53116;ANKRD20A1_53117	3	2.8868	1.90755	0.0479317	0.0911765	0.0911094
LAGE3	4	1950;2508;5383;26340	LAGE3_21489;LAGE3_21492;LAGE3_21490;LAGE3_21491	3	2.88656	2.04343	0.0479447	0.0911094	0.0911094
PGAM4	4	2764;4347;5417;69376	PGAM4_73167;PGAM4_73168;PGAM4_73166;PGAM4_73165	3	2.87856	1.84308	0.0488465	0.0927298	0.0927298
PRR20C	4	4039;4234;5426;8653	PRR20C_74863;PRR20C_74861;PRR20C_74860;PRR20C_74862	3	2.87646	1.80222	0.0490765	0.0930727	0.0930727
FAM98B	4	1961;2512;5438;8559	FAM98B_67483;FAM98B_67484;FAM98B_67481;FAM98B_67482	3	2.87365	2.03793	0.0494015	0.0935949	0.0935949
VPRBP	4	2558;3065;5447;13850	VPRBP_25771;VPRBP_25770;VPRBP_25772;VPRBP_25769	3	2.87155	1.94682	0.0495974	0.0938719	0.0938719
GTF3C2	4	4286;4622;5459;45807	GTF3C2_7981;GTF3C2_7984;GTF3C2_7982;GTF3C2_7983	3	2.86876	1.76872	0.0499224	0.0943923	0.0943923
HIST1H2AI	4	3326;4699;5461;12390	HIST1H2AI_21620;HIST1H2AI_21617;HIST1H2AI_21619;HIST1H2AI_21618	3	2.86829	1.79506	0.0499824	0.0944111	0.0944111
PAXBP1	4	900;4957;5465;11340	PAXBP1_56696;PAXBP1_56694;PAXBP1_56695;PAXBP1_56693	3	2.86736	1.95537	0.0500733	0.0944884	0.0944884
NAA25	4	2759;4007;5469;45075	NAA25_50612;NAA25_50611;NAA25_50614;NAA25_50613	3	2.86643	1.86149	0.0502083	0.0946484	0.0946484
XRCC3	4	2334;4000;5474;21281	XRCC3_20369;XRCC3_20371;XRCC3_20372;XRCC3_20370	3	2.86527	1.8833	0.0503123	0.0947498	0.0947498
WDR33	4	345;1174;20636;34802	WDR33_42380;WDR33_42379;WDR33_42381;WDR33_42382	2	2.86261	2.30597	0.0506142	0.0952234	0.0952234
WTAP	4	314;1659;5494;17490	WTAP_25310;WTAP_25312;WTAP_25311;WTAP_25309	3	2.86065	2.40607	0.0508632	0.0955965	0.0955965
NSMCE1	4	1488;1994;5498;27209	NSMCE1_64530;NSMCE1_64531;NSMCE1_64529;NSMCE1_64532	3	2.85972	2.13534	0.0509542	0.0956722	0.0956722
ATP6V1F	4	506;1181;10716;52704	ATP6V1F_24427;ATP6V1F_24425;ATP6V1F_24426;ATP6V1F_24428	2	2.85753	2.22165	0.0512161	0.0960684	0.0960684
TRAF2	4	3864;4451;5521;34504	TRAF2_19558;TRAF2_19559;TRAF2_19560;TRAF2_19557	3	2.85442	1.78664	0.0515851	0.0966644	0.0966644
PPAN-P2RY11	4	1855;3790;5524;22970	PPAN-P2RY11_74465;PPAN-P2RY11_74464;PPAN-P2RY11_74462;PPAN-P2RY11_74463	3	2.85373	1.92469	0.0516811	0.0967482	0.0967482
RPL35	4	1600;2102;5541;9709	RPL35_30521;RPL35_30520;RPL35_30522;RPL35_30519	3	2.84983	2.10733	0.052158	0.0975442	0.0974999
KRT18	4	2408;5506;5543;8954	KRT18_10374;KRT18_10375;KRT18_10376;KRT18_10373	3	2.84938	1.78748	0.052186	0.0974999	0.0974999
PMF1	4	728;1197;37203;61521	PMF1_30571;PMF1_30572;PMF1_30574;PMF1_30573	2	2.84602	2.13881	0.0525749	0.0981294	0.0980325
CPSF6	4	1907;2898;5558;10220	CPSF6_29961;CPSF6_29959;CPSF6_29960;CPSF6_29962	3	2.84595	1.99255	0.0525749	0.0980325	0.0980325
CHURC1-FNTB	4	1582;3291;5580;37201	CHURC1-FNTB_76134;CHURC1-FNTB_76136;CHURC1-FNTB_76135;CHURC1-FNTB_76137	3	2.84094	1.98077	0.0531848	0.0990718	0.0990718
PELO	4	5080;5343;5592;10711	PELO_39692;PELO_39691;PELO_39693;PELO_39694	3	2.83821	1.69969	0.0535057	0.0995713	0.0995713
SPRR2E	4	3455;5178;5596;10634	SPRR2E_18119;SPRR2E_18120;SPRR2E_18117;SPRR2E_18118	3	2.8373	1.75383	0.0536247	0.0996944	0.0996944
HIST2H3C	4	1562;5351;5599;19189	HIST2H3C_59253;HIST2H3C_59255;HIST2H3C_59254;HIST2H3C_59256	3	2.83662	1.84859	0.0536957	0.0997282	0.0997282
AK6	4	3789;4980;5607;13481	AK6_76396;AK6_76394;AK6_76397;AK6_76395	3	2.83481	1.75212	0.0538737	0.0999603	0.0999603
RAD51C	4	962;4110;5610;11354	RAD51C_15741;RAD51C_15744;RAD51C_15742;RAD51C_15743	3	2.83413	1.98585	0.0539517	0.100007	0.100007
TSEN2	4	3244;4879;5626;11288	TSEN2_51301;TSEN2_51299;TSEN2_51302;TSEN2_51300	3	2.83052	1.77544	0.0543866	0.100714	0.100714
FCGR1A	4	5012;5385;5629;40287	FCGR1A_6148;FCGR1A_6147;FCGR1A_6145;FCGR1A_6146	3	2.82984	1.69635	0.0544576	0.100747	0.100747
OR4F5	4	3073;3256;5632;75364	OR4F5_49259;OR4F5_49261;OR4F5_49260;OR4F5_49262	3	2.82917	1.89242	0.0545376	0.100796	0.100796
COMMD4	4	3407;4084;5633;69417	COMMD4_41068;COMMD4_41067;COMMD4_41070;COMMD4_41069	3	2.82894	1.81709	0.0545946	0.100802	0.100802
CWC22	4	1128;5015;5639;34411	CWC22_46271;CWC22_46274;CWC22_46273;CWC22_46272	3	2.82759	1.90761	0.0547525	0.100995	0.100853
PPP1CB	4	3314;3781;5640;27437	PPP1CB_14568;PPP1CB_14567;PPP1CB_14566;PPP1CB_14565	3	2.82737	1.84113	0.0547685	0.100926	0.100853
CD8B	4	4456;5490;5641;8062	CD8B_2596;CD8B_2595;CD8B_2593;CD8B_2594	3	2.82714	1.70394	0.0547825	0.100853	0.100853
SRPR	4	3109;3489;5652;31852	SRPR_18232;SRPR_18229;SRPR_18230;SRPR_18231	3	2.82467	1.87037	0.0550885	0.101318	0.101318
RNF20	4	3477;3496;5685;15270	RNF20_44156;RNF20_44158;RNF20_44155;RNF20_44157	3	2.81729	1.85334	0.0559993	0.102893	0.102893
UTP20	4	227;1775;5688;14271	UTP20_36067;UTP20_36068;UTP20_36069;UTP20_36070	3	2.81662	2.41875	0.0560773	0.102936	0.102936
CTAGE6	4	3832;5657;5702;12922	CTAGE6_69143;CTAGE6_69141;CTAGE6_69144;CTAGE6_69142	3	2.8135	1.70949	0.0564302	0.103483	0.103454
HGS	4	2522;4410;5703;18203	HGS_24017;HGS_24020;HGS_24019;HGS_24018	3	2.81328	1.82925	0.0564692	0.103454	0.103454
GMNN	4	1719;4875;5707;33800	GMNN_37634;GMNN_37632;GMNN_37631;GMNN_37633	3	2.81239	1.8526	0.0565592	0.103518	0.103518
DHX9	4	1604;4611;5712;10914	DHX9_4659;DHX9_4660;DHX9_4657;DHX9_4658	3	2.81128	1.87664	0.0566742	0.103628	0.103628
USP17L3	4	2611;3412;5725;57893	USP17L3_74038;USP17L3_74039;USP17L3_74041;USP17L3_74040	3	2.8084	1.89343	0.0570721	0.104255	0.104255
SBNO2	4	3427;4240;5743;74376	SBNO2_31181;SBNO2_31179;SBNO2_31182;SBNO2_31180	3	2.80442	1.79796	0.057589	0.105097	0.105097
TIPIN	4	2422;4581;5760;52800	TIPIN_41148;TIPIN_41150;TIPIN_41147;TIPIN_41149	3	2.80068	1.81999	0.058032	0.105803	0.105803
LAMTOR3	4	2051;3652;5780;10021	LAMTOR3_22563;LAMTOR3_22562;LAMTOR3_22564;LAMTOR3_22561	3	2.79628	1.90233	0.0586099	0.106754	0.106754
OR4F4	4	3413;4434;5783;16135	OR4F4_35244;OR4F4_35246;OR4F4_35243;OR4F4_35245	3	2.79562	1.78336	0.0586928	0.106802	0.106802
SUPT6H	4	1758;3890;5785;13738	SUPT6H_18504;SUPT6H_18503;SUPT6H_18501;SUPT6H_18502	3	2.79519	1.90524	0.0587548	0.106812	0.106812
DPF2	4	4755;4955;5791;9925	DPF2_16015;DPF2_16013;DPF2_16014;DPF2_16016	3	2.79387	1.71276	0.0588918	0.106958	0.106958
RPA2	4	781;1989;5796;26562	RPA2_16282;RPA2_16284;RPA2_16281;RPA2_16283	3	2.79278	2.20297	0.0590488	0.107139	0.107139
CKAP5	4	636;2452;5801;8211	CKAP5_25997;CKAP5_26000;CKAP5_25999;CKAP5_25998	3	2.79169	2.17272	0.0592158	0.107339	0.107339
C7orf26	4	2918;4782;5809;11351	C7orf26_48770;C7orf26_48769;C7orf26_48767;C7orf26_48768	3	2.78994	1.78074	0.0594277	0.10762	0.10762
BARD1	4	2716;2803;5816;12834	BARD1_1589;BARD1_1590;BARD1_1591;BARD1_1592	3	2.78841	1.9362	0.0596837	0.10798	0.10798
AAMP	4	1111;3374;5821;59057	AAMP_25;AAMP_27;AAMP_28;AAMP_26	3	2.78732	2.00446	0.0597907	0.10807	0.108062
FOXK1	4	2358;5434;5822;43186	FOXK1_65924;FOXK1_65921;FOXK1_65922;FOXK1_65923	3	2.78711	1.77299	0.0598436	0.108062	0.108062
RRP12	4	2127;2389;5832;11324	RRP12_32135;RRP12_32138;RRP12_32136;RRP12_32137	3	2.78493	2.01162	0.0601256	0.108467	0.108389
INTS7	4	1496;2651;5833;21221	INTS7_34016;INTS7_34018;INTS7_34015;INTS7_34017	3	2.78472	2.02971	0.0601396	0.108389	0.108389
RBBP4	4	2584;3263;5848;9647	RBBP4_15888;RBBP4_15887;RBBP4_15886;RBBP4_15885	3	2.78146	1.89813	0.0605705	0.109062	0.109062
NSA2	4	1214;2246;5851;19951	NSA2_28003;NSA2_28002;NSA2_28001;NSA2_28004	3	2.78081	2.10343	0.0606625	0.109123	0.109123
TCEB1	4	1127;3103;5872;8100	TCEB1_18802;TCEB1_18803;TCEB1_18801;TCEB1_18804	3	2.77627	2.02197	0.0613014	0.110167	0.110167
CT47A5	4	594;5477;5876;16045	CT47A5_74551;CT47A5_74553;CT47A5_74552;CT47A5_74550	3	2.77541	1.95635	0.0614744	0.110373	0.110373
GLMN	4	3502;4385;5890;20512	GLMN_30264;GLMN_30265;GLMN_30266;GLMN_30263	3	2.7724	1.77544	0.0618453	0.110934	0.110934
DAXX	4	4046;4097;5895;25715	DAXX_4527;DAXX_4528;DAXX_4526;DAXX_4525	3	2.77132	1.77594	0.0620083	0.11112	0.11112
POLA1	4	3584;3735;5899;53322	POLA1_14330;POLA1_14331;POLA1_14329;POLA1_14332	3	2.77046	1.81579	0.0621233	0.111221	0.111221
TIMM23	4	3171;5443;5901;8251	TIMM23_75653;TIMM23_75655;TIMM23_75652;TIMM23_75654	3	2.77003	1.72876	0.0621992	0.111251	0.111251
TMEM258	4	738;5716;5911;30846	TMEM258_2062;TMEM258_2061;TMEM258_2063;TMEM258_2064	3	2.76789	1.91185	0.0624692	0.111628	0.111628
NDC80	4	3140;5095;5913;22313	NDC80_27976;NDC80_27974;NDC80_27975;NDC80_27973	3	2.76746	1.74686	0.0625492	0.111665	0.111665
WASH1	4	2216;5150;5915;7910	WASH1_75587;WASH1_75586;WASH1_75585;WASH1_75584	3	2.76703	1.78884	0.0626272	0.111699	0.111699
TIMM9	4	4241;5815;5919;10472	TIMM9_35112;TIMM9_35114;TIMM9_35113;TIMM9_35111	3	2.76618	1.67416	0.0627441	0.111802	0.111802
ABHD17A	4	4474;4784;5929;13957	ABHD17A_52042;ABHD17A_52041;ABHD17A_52040;ABHD17A_52039	3	2.76404	1.71941	0.0630101	0.11217	0.11217
TOP1	4	1086;4299;5937;9499	TOP1_19440;TOP1_19439;TOP1_19438;TOP1_19437	3	2.76233	1.93282	0.0632631	0.112514	0.112514
ISY1-RAB43	4	404;2684;5958;60885	ISY1-RAB43_76200;ISY1-RAB43_76201;ISY1-RAB43_76198;ISY1-RAB43_76199	3	2.75786	2.20054	0.0639119	0.113561	0.113561
PMVK	4	1674;4002;5960;11564	PMVK_28811;PMVK_28812;PMVK_28813;PMVK_28814	3	2.75743	1.89148	0.0639929	0.113598	0.113598
SIN3A	4	1670;2032;5973;10917	SIN3A_34155;SIN3A_34158;SIN3A_34157;SIN3A_34156	3	2.75468	2.07935	0.0643359	0.114099	0.114099
NUDC	4	3510;3636;5976;13783	NUDC_28996;NUDC_28995;NUDC_28998;NUDC_28997	3	2.75404	1.82028	0.0644249	0.11415	0.11415
RPS10	4	1871;2997;5978;10950	RPS10_16545;RPS10_16547;RPS10_16546;RPS10_16548	3	2.75362	1.95499	0.0645038	0.114183	0.114183
MED14	4	884;2282;5989;8717	MED14_24391;MED14_24389;MED14_24390;MED14_24392	3	2.75129	2.13315	0.0648068	0.114611	0.114611
MAPRE1	4	4627;5875;5995;8947	MAPRE1_31233;MAPRE1_31232;MAPRE1_31234;MAPRE1_31231	3	2.75002	1.65576	0.0649908	0.114829	0.114829
ATP6V0D1	4	320;1341;24023;37447	ATP6V0D1_23902;ATP6V0D1_23901;ATP6V0D1_23904;ATP6V0D1_23903	2	2.74902	2.2653	0.0651597	0.11502	0.11502
USP17L18	4	1591;2302;6003;7814	USP17L18_75619;USP17L18_75618;USP17L18_75616;USP17L18_75617	3	2.74833	2.04873	0.0652537	0.115078	0.115078
NUP133	4	2605;3990;6015;9675	NUP133_43231;NUP133_43232;NUP133_43234;NUP133_43233	3	2.74581	1.82985	0.0655987	0.115579	0.115579
TRAPPC4	4	1826;2272;6030;9517	TRAPPC4_38696;TRAPPC4_38697;TRAPPC4_38695;TRAPPC4_38698	3	2.74265	2.03194	0.0661016	0.116356	0.116356
EXOSC7	4	413;4336;6038;13030	EXOSC7_31470;EXOSC7_31468;EXOSC7_31469;EXOSC7_31467	3	2.74097	2.05946	0.0663585	0.116699	0.116626
SRP14	4	1132;2932;6039;30802	SRP14_18203;SRP14_18204;SRP14_18202;SRP14_18201	3	2.74077	2.02526	0.0663785	0.116626	0.116626
PIK3CA	4	3899;4837;6043;9511	PIK3CA_13970;PIK3CA_13972;PIK3CA_13969;PIK3CA_13971	3	2.73993	1.72486	0.0665355	0.116793	0.116793
ISG20L2	4	1373;5806;6048;33952	ISG20L2_52010;ISG20L2_52009;ISG20L2_52007;ISG20L2_52008	3	2.73888	1.81182	0.0666315	0.116853	0.116801
SLC3A2	4	1443;4800;6049;15649	SLC3A2_17482;SLC3A2_17483;SLC3A2_17484;SLC3A2_17481	3	2.73867	1.85595	0.0666825	0.116834	0.116801
GTF2F2	4	2894;5132;6053;37212	GTF2F2_7946;GTF2F2_7945;GTF2F2_7947;GTF2F2_7948	3	2.73783	1.74539	0.0667704	0.116879	0.116801
CSTF1	4	1154;1359;25127;42535	CSTF1_4155;CSTF1_4153;CSTF1_4154;CSTF1_4156	2	2.73764	1.98826	0.0667874	0.116801	0.116801
CTU1	4	2497;3521;6058;9010	CTU1_55430;CTU1_55428;CTU1_55429;CTU1_55427	3	2.73679	1.86668	0.0669604	0.116995	0.116995
PSMD12	4	746;2198;6061;7800	PSMD12_15277;PSMD12_15279;PSMD12_15280;PSMD12_15278	3	2.73616	2.16242	0.0670474	0.117038	0.117038
HNRNPH1	4	3449;3478;6064;9681	HNRNPH1_8597;HNRNPH1_8599;HNRNPH1_8600;HNRNPH1_8598	3	2.73554	1.82852	0.0671554	0.117118	0.117118
CHEK1	4	1466;2470;6091;17300	CHEK1_3142;CHEK1_3144;CHEK1_3143;CHEK1_3141	3	2.72992	2.03397	0.0680262	0.118528	0.118528
VRK1	4	3544;4373;6094;10310	VRK1_20192;VRK1_20191;VRK1_20190;VRK1_20189	3	2.72929	1.76034	0.0681092	0.118563	0.118563
ATP2C1	4	2215;4794;6115;30356	ATP2C1_35437;ATP2C1_35436;ATP2C1_35438;ATP2C1_35435	3	2.72494	1.79417	0.0687921	0.119641	0.11955
OBFC1	4	2638;4760;6116;48612	OBFC1_50544;OBFC1_50545;OBFC1_50543;OBFC1_50546	3	2.72473	1.7732	0.0688031	0.11955	0.11955
MRE11A	4	3107;3861;6121;19245	MRE11A_11740;MRE11A_11738;MRE11A_11739;MRE11A_11737	3	2.7237	1.80894	0.0689571	0.119707	0.119707
TOMM40	4	1374;1805;6133;9290	TOMM40_28127;TOMM40_28126;TOMM40_28128;TOMM40_28125	3	2.72122	2.12815	0.069281	0.120159	0.120159
SURF6	4	2224;4827;6151;9208	SURF6_18530;SURF6_18529;SURF6_18532;SURF6_18531	3	2.71751	1.78931	0.0698049	0.120957	0.120957
DOHH	4	3904;4226;6152;9058	DOHH_52159;DOHH_52162;DOHH_52161;DOHH_52160	3	2.71731	1.7538	0.0698719	0.120962	0.120962
XPO5	4	1366;1396;6324;8905	XPO5_45682;XPO5_45680;XPO5_45681;XPO5_45679	2	2.71474	2.18883	0.0702678	0.121536	0.121536
NKAP	4	3811;4489;6176;17252	NKAP_49306;NKAP_49304;NKAP_49303;NKAP_49305	3	2.71238	1.73867	0.0706168	0.122027	0.122027
PDCD2	4	2362;4424;6191;8798	PDCD2_13489;PDCD2_13492;PDCD2_13491;PDCD2_13490	3	2.70932	1.80228	0.0710977	0.122746	0.122746
ALG3	4	3273;5663;6228;32246	ALG3_27307;ALG3_27306;ALG3_27305;ALG3_27308	3	2.70178	1.69146	0.0723205	0.124743	0.124743
NPEPPS	4	4899;5825;6232;7786	NPEPPS_25088;NPEPPS_25086;NPEPPS_25087;NPEPPS_25085	3	2.70097	1.63506	0.0724765	0.124898	0.124898
C11orf57	4	1722;2379;6237;29198	C11orf57_41963;C11orf57_41964;C11orf57_41965;C11orf57_41966	3	2.69996	2.01268	0.0726494	0.125082	0.125082
MT1H	4	1843;3622;6242;16986	MT1H_11826;MT1H_11825;MT1H_11827;MT1H_11828	3	2.69894	1.88642	0.0727774	0.125188	0.125188
MED9	4	391;2099;6248;11360	MED9_41538;MED9_41537;MED9_41536;MED9_41535	3	2.69773	2.25405	0.0729594	0.125386	0.125386
SRP19	4	420;2162;6252;16312	SRP19_18206;SRP19_18208;SRP19_18207;SRP19_18205	3	2.69692	2.23528	0.0731104	0.125532	0.125532
C1orf109	4	2641;2864;6258;23648	C1orf109_41120;C1orf109_41122;C1orf109_41119;C1orf109_41121	3	2.69571	1.90291	0.0733103	0.125761	0.125684
USE1	4	3995;5605;6259;21910	USE1_43573;USE1_43571;USE1_43574;USE1_43572	3	2.6955	1.66756	0.0733323	0.125684	0.125684
KIF4A	4	3825;5265;6292;22506	KIF4A_33592;KIF4A_33593;KIF4A_33594;KIF4A_33591	3	2.68886	1.68736	0.0744121	0.127419	0.127419
ELP6	4	2485;3670;6301;8168	ELP6_40797;ELP6_40796;ELP6_40798;ELP6_40795	3	2.68705	1.83932	0.0747131	0.127818	0.127818
OR4F3	4	2945;5228;6329;16088	OR4F3_35247;OR4F3_35248;OR4F3_35249;OR4F3_35250	3	2.68145	1.71939	0.0756739	0.129345	0.129345
TRIM43	4	2732;5666;6331;12874	TRIM43_59745;TRIM43_59747;TRIM43_59746;TRIM43_59748	3	2.68105	1.70736	0.0757619	0.129378	0.129378
CHD8	4	4526;5234;6336;22455	CHD8_46200;CHD8_46199;CHD8_46202;CHD8_46201	3	2.68005	1.66585	0.0759279	0.129544	0.129461
POLR2I	4	2137;4578;6337;27735	POLR2I_14396;POLR2I_14395;POLR2I_14393;POLR2I_14394	3	2.67985	1.79635	0.0759479	0.129461	0.129461
WDR20	4	3881;5781;6339;10778	WDR20_56024;WDR20_56023;WDR20_56021;WDR20_56022	3	2.67945	1.65749	0.0760228	0.129472	0.129472
PUM1	4	3746;4838;6356;8086	PUM1_25654;PUM1_25656;PUM1_25653;PUM1_25655	3	2.67607	1.7084	0.0765848	0.130311	0.130311
AKIRIN2	4	2291;2526;6363;9421	AKIRIN2_41638;AKIRIN2_41635;AKIRIN2_41637;AKIRIN2_41636	3	2.67468	1.94946	0.0768577	0.130658	0.130658
SNAPC5	4	295;3001;6371;50418	SNAPC5_27695;SNAPC5_27694;SNAPC5_27693;SNAPC5_27696	3	2.67309	2.18611	0.0771497	0.131036	0.131036
HIST2H2BF	4	4370;5614;6375;50214	HIST2H2BF_72988;HIST2H2BF_72986;HIST2H2BF_72985;HIST2H2BF_72987	3	2.6723	1.64866	0.0772656	0.131115	0.131046
DONSON	4	1241;6298;6377;45244	DONSON_36961;DONSON_36959;DONSON_36960;DONSON_36962	3	2.6719	1.78183	0.0773456	0.131133	0.131046
UBE2Q2L	4	3373;6000;6378;9751	UBE2Q2L_75841;UBE2Q2L_75839;UBE2Q2L_75840;UBE2Q2L_75838	3	2.6717	1.66232	0.0773636	0.131046	0.131046
PLA2G10	4	4433;5460;6391;13415	PLA2G10_21835;PLA2G10_21836;PLA2G10_21834;PLA2G10_21833	3	2.66913	1.65334	0.0778285	0.131715	0.131715
EMC7	4	2576;3225;6406;24644	EMC7_44441;EMC7_44440;EMC7_44439;EMC7_44442	3	2.66617	1.86335	0.0783454	0.132471	0.132471
DCTN3	4	2315;5493;6429;35914	DCTN3_30622;DCTN3_30619;DCTN3_30620;DCTN3_30621	3	2.66164	1.73069	0.0791493	0.133711	0.133613
INTS6	4	3039;4060;6430;9289	INTS6_35097;INTS6_35095;INTS6_35098;INTS6_35096	3	2.66145	1.77723	0.0791623	0.133613	0.133613
PABPN1	4	3813;5320;6433;41609	PABPN1_21298;PABPN1_21299;PABPN1_21297;PABPN1_21300	3	2.66086	1.67562	0.0792793	0.133691	0.133691
BCL2L2-PABPN1	4	1360;3329;6443;60062	BCL2L2-PABPN1_76098;BCL2L2-PABPN1_76101;BCL2L2-PABPN1_76100;BCL2L2-PABPN1_76099	3	2.6589	1.93752	0.0796662	0.134223	0.134136
RPN1	4	524;3645;6444;76414	RPN1_16479;RPN1_16478;RPN1_16477;RPN1_16480	3	2.6587	2.04571	0.0796852	0.134136	0.134136
CHAF1A	4	3177;3847;6455;16626	CHAF1A_26788;CHAF1A_26787;CHAF1A_26786;CHAF1A_26785	3	2.65655	1.78474	0.0800711	0.134665	0.134665
URB1	4	3229;3391;6462;14425	URB1_26270;URB1_26269;URB1_26272;URB1_26271	3	2.65518	1.81696	0.0802851	0.134905	0.134905
FPGS	4	4037;5030;6477;63023	FPGS_6557;FPGS_6558;FPGS_6560;FPGS_6559	3	2.65225	1.68088	0.080828	0.135696	0.135669
SNRNP70	4	2570;4407;6478;35259	SNRNP70_17858;SNRNP70_17860;SNRNP70_17857;SNRNP70_17859	3	2.65205	1.77325	0.080884	0.135669	0.135669
GPS1	4	730;3457;6482;9113	GPS1_7652;GPS1_7650;GPS1_7651;GPS1_7649	3	2.65127	2.01101	0.081003	0.135748	0.135748
KRTAP5-10	4	964;6170;6489;33845	KRTAP5-10_70752;KRTAP5-10_70749;KRTAP5-10_70751;KRTAP5-10_70750	3	2.64991	1.81489	0.0812479	0.136038	0.136038
COPB1	4	1941;3397;6503;12730	COPB1_3680;COPB1_3677;COPB1_3678;COPB1_3679	3	2.64719	1.87991	0.0817409	0.136742	0.136742
RPAP2	4	591;1516;10729;12195	RPAP2_50214;RPAP2_50213;RPAP2_50211;RPAP2_50212	2	2.6445	2.08215	0.0822148	0.137413	0.137413
FBXW7	4	1446;3214;6528;19937	FBXW7_42232;FBXW7_42233;FBXW7_42231;FBXW7_42234	3	2.64235	1.93335	0.0826067	0.137946	0.137946
SPATA5	4	2030;2279;6529;34814	SPATA5_63882;SPATA5_63881;SPATA5_63884;SPATA5_63883	3	2.64215	1.98343	0.0826817	0.137949	0.137949
FAM25G	4	1932;2744;6540;51986	FAM25G_75473;FAM25G_75474;FAM25G_75472;FAM25G_75475	3	2.64003	1.93738	0.0830316	0.138411	0.138411
NELFA	4	993;1688;6544;47535	NELFA_20256;NELFA_20255;NELFA_20254;NELFA_20253	3	2.63926	2.16459	0.0832006	0.13857	0.13857
GOLGA6C	4	623;3562;6557;15851	GOLGA6C_74376;GOLGA6C_74375;GOLGA6C_74377;GOLGA6C_74374	3	2.63675	2.02025	0.0836295	0.139161	0.139161
AATF	4	411;5656;6559;18014	AATF_35173;AATF_35171;AATF_35172;AATF_35174	3	2.63637	1.95369	0.0837205	0.13919	0.13919
BMS1	4	3692;3991;6568;11119	BMS1_25986;BMS1_25988;BMS1_25985;BMS1_25987	3	2.63464	1.74868	0.0840775	0.13966	0.13966
QRICH1	4	5017;6440;6585;8552	QRICH1_40835;QRICH1_40837;QRICH1_40836;QRICH1_40838	3	2.63137	1.58261	0.0846814	0.14054	0.14054
COG4	4	3355;4263;6588;10507	COG4_33867;COG4_33870;COG4_33868;COG4_33869	3	2.6308	1.74125	0.0848023	0.140617	0.140617
NCAPH2	4	1914;2015;6602;37561	NCAPH2_36611;NCAPH2_36612;NCAPH2_36614;NCAPH2_36613	3	2.62812	2.02121	0.0852822	0.141288	0.141288
PSMG1	4	459;2743;6608;12140	PSMG1_22474;PSMG1_22473;PSMG1_22476;PSMG1_22475	3	2.62697	2.13269	0.0854982	0.141522	0.141522
CDT1	4	2761;3530;6615;19553	CDT1_51813;CDT1_51812;CDT1_51811;CDT1_51814	3	2.62564	1.81593	0.0858072	0.141909	0.141909
ACTL6A	4	857;6527;6629;20732	ACTL6A_206;ACTL6A_208;ACTL6A_207;ACTL6A_205	3	2.62297	1.80751	0.0863001	0.142599	0.142599
WDR70	4	229;1566;29806;74085	WDR70_41562;WDR70_41561;WDR70_41559;WDR70_41560	2	2.6169	2.27112	0.0875049	0.144463	0.144463
DNAJA3	4	832;4629;6674;43999	DNAJA3_23839;DNAJA3_23838;DNAJA3_23840;DNAJA3_23837	3	2.61444	1.90054	0.0880018	0.145157	0.145157
SLX4	4	3031;3730;6680;10648	SLX4_53668;SLX4_53667;SLX4_53669;SLX4_53670	3	2.6133	1.78474	0.0882077	0.145369	0.145369
N6AMT1	4	2394;3999;6697;13088	N6AMT1_36490;N6AMT1_36488;N6AMT1_36489;N6AMT1_36487	3	2.6101	1.79499	0.0888556	0.146309	0.146309
BLM	4	2237;3097;6719;13710	BLM_1744;BLM_1742;BLM_1743;BLM_1741	3	2.60596	1.87293	0.0896685	0.147519	0.147519
TRNT1	4	1546;1589;7752;74107	TRNT1_37782;TRNT1_37780;TRNT1_37779;TRNT1_37781	2	2.6045	1.86159	0.0899154	0.147797	0.147797
BRAT1	4	3309;5952;6729;17360	BRAT1_65914;BRAT1_65915;BRAT1_65913;BRAT1_65916	3	2.60409	1.6443	0.0900284	0.147853	0.147853
SMC4	4	1338;1596;6742;34274	SMC4_26840;SMC4_26837;SMC4_26839;SMC4_26838	3	2.60165	2.12674	0.0905393	0.148563	0.148563
TRNAU1AP	4	192;2300;6745;19792	TRNAU1AP_41108;TRNAU1AP_41107;TRNAU1AP_41110;TRNAU1AP_41109	3	2.60109	2.29797	0.0906593	0.148631	0.148631
MMS22L	4	1165;4987;6752;13139	MMS22L_66336;MMS22L_66334;MMS22L_66335;MMS22L_66333	3	2.59978	1.82872	0.0908743	0.148854	0.148854
TIMM13	4	2607;6504;6775;7923	TIMM13_35103;TIMM13_35104;TIMM13_35106;TIMM13_35105	3	2.5955	1.6484	0.0917281	0.150122	0.150122
DUX4	4	4070;6453;6789;20102	DUX4_75691;DUX4_75689;DUX4_75688;DUX4_75690	3	2.59289	1.59381	0.092274	0.150885	0.150885
CDC45	4	300;6572;6806;8654	CDC45_21582;CDC45_21584;CDC45_21583;CDC45_21581	3	2.58974	1.9434	0.0929349	0.151834	0.151834
SEC22B	4	3240;3571;6813;36109	SEC22B_25197;SEC22B_25200;SEC22B_25199;SEC22B_25198	3	2.58845	1.78002	0.0932549	0.152225	0.152225
TOPBP1	4	1571;2326;6815;11451	TOPBP1_30031;TOPBP1_30032;TOPBP1_30034;TOPBP1_30033	3	2.58808	1.99411	0.0933638	0.152271	0.152271
MIS18A	4	1520;1622;11245;20217	MIS18A_39752;MIS18A_39751;MIS18A_39753;MIS18A_39754	2	2.58703	1.85631	0.0935638	0.152465	0.152465
OR4F29	4	2147;6274;6827;37548	OR4F29_74976;OR4F29_74977;OR4F29_74979;OR4F29_74978	3	2.58586	1.68007	0.0937868	0.152697	0.152697
MCM4	4	3589;5883;6833;11065	MCM4_11243;MCM4_11244;MCM4_11242;MCM4_11241	3	2.58475	1.63085	0.0940017	0.152915	0.152915
NUP214	4	2596;5215;6844;8036	NUP214_21184;NUP214_21182;NUP214_21183;NUP214_21181	3	2.58272	1.70336	0.0944387	0.153493	0.153493
POLR2H	4	2841;6373;6847;33424	POLR2H_14392;POLR2H_14389;POLR2H_14391;POLR2H_14390	3	2.58217	1.63825	0.0945456	0.153535	0.153535
GEMIN2	4	850;1639;7948;14523	GEMIN2_22073;GEMIN2_22075;GEMIN2_22074;GEMIN2_22076	2	2.57817	1.97229	0.0953755	0.154749	0.154749
TTC4	4	2411;4562;6879;16873	TTC4_19690;TTC4_19691;TTC4_19689;TTC4_19692	3	2.5763	1.74692	0.0957674	0.155252	0.155252
HEATR1	4	855;6028;6883;9552	HEATR1_41647;HEATR1_41649;HEATR1_41648;HEATR1_41650	3	2.57557	1.81301	0.0959224	0.15537	0.15537
SENP6	4	455;1647;10360;40773	SENP6_34470;SENP6_34467;SENP6_34469;SENP6_34468	2	2.57403	2.10253	0.0962364	0.155744	0.155744
NRBP1	4	606;2786;6902;70749	NRBP1_36914;NRBP1_36913;NRBP1_36911;NRBP1_36912	3	2.57209	2.07068	0.0967123	0.156381	0.156381
RPS19BP1	4	2117;3436;6908;8929	RPS19BP1_55889;RPS19BP1_55892;RPS19BP1_55891;RPS19BP1_55890	3	2.571	1.83983	0.0969272	0.156594	0.156497
SEH1L	4	1450;2397;6909;37329	SEH1L_52050;SEH1L_52047;SEH1L_52048;SEH1L_52049	3	2.57082	1.99083	0.0969502	0.156497	0.156497
WDR25	4	5055;5165;6930;24162	WDR25_49245;WDR25_49246;WDR25_49243;WDR25_49244	3	2.56699	1.61893	0.0978301	0.157782	0.157447
TANGO6	4	1570;1661;8042;12230	TANGO6_49397;TANGO6_49396;TANGO6_49398;TANGO6_49395	2	2.56684	1.83962	0.0978491	0.157678	0.157447
USP17L30	4	2385;3106;6932;10806	USP17L30_74698;USP17L30_74699;USP17L30_74701;USP17L30_74700	3	2.56663	1.85061	0.0979191	0.157656	0.157447
LRRC37A2	4	3239;3973;6933;44916	LRRC37A2_73343;LRRC37A2_73344;LRRC37A2_73341;LRRC37A2_73342	3	2.56645	1.74345	0.0979381	0.157553	0.157447
EXOSC6	4	952;1662;9573;29278	EXOSC6_58025;EXOSC6_58027;EXOSC6_58028;EXOSC6_58026	2	2.56633	1.94265	0.0979561	0.157447	0.157447
SLC35G6	4	6114;6896;6940;31518	SLC35G6_73814;SLC35G6_73816;SLC35G6_73817;SLC35G6_73815	3	2.56518	1.52072	0.098236	0.157763	0.157648
HIST2H2AA4	4	3715;6365;6941;37372	HIST2H2AA4_74469;HIST2H2AA4_74466;HIST2H2AA4_74467;HIST2H2AA4_74468	3	2.56499	1.59921	0.098248	0.157648	0.157648
RPP38	4	4609;6683;6945;11896	RPP38_28478;RPP38_28477;RPP38_28480;RPP38_28479	3	2.56427	1.56033	0.098383	0.15773	0.157717
EXOC7	4	4276;4460;6946;56046	EXOC7_32279;EXOC7_32281;EXOC7_32280;EXOC7_32282	3	2.56409	1.67712	0.098458	0.157717	0.157717
HS6ST1	4	3299;4518;6951;75678	HS6ST1_24704;HS6ST1_24701;HS6ST1_24702;HS6ST1_24703	3	2.56318	1.70502	0.0986829	0.157943	0.157943
COG2	4	6182;6606;6956;15695	COG2_30854;COG2_30852;COG2_30853;COG2_30851	3	2.56228	1.52981	0.0988479	0.158073	0.158073
NUDT4	4	5526;5546;6973;12285	NUDT4_30328;NUDT4_30330;NUDT4_30329;NUDT4_30327	3	2.5592	1.58726	0.0995368	0.15904	0.15904
U2AF2	4	2540;2646;6993;9303	U2AF2_30810;U2AF2_30807;U2AF2_30808;U2AF2_30809	3	2.5556	1.88333	0.100417	0.16031	0.16031
ESF1	4	3558;4089;6997;9914	ESF1_39072;ESF1_39074;ESF1_39071;ESF1_39073	3	2.55488	1.72002	0.100564	0.160409	0.160409
UHRF1	4	3242;5595;7006;8894	UHRF1_36572;UHRF1_36571;UHRF1_36573;UHRF1_36574	3	2.55326	1.64637	0.100956	0.160898	0.160898
PRPF38B	4	253;1692;10395;23483	PRPF38B_41630;PRPF38B_41628;PRPF38B_41627;PRPF38B_41629	2	2.55114	2.2168	0.10148	0.161598	0.161497
SF3A2	4	4448;5552;7019;71064	SF3A2_21361;SF3A2_21363;SF3A2_21362;SF3A2_21364	3	2.55092	1.60908	0.101502	0.161497	0.161497
USP17L27	4	3010;5449;7031;55855	USP17L27_74680;USP17L27_74681;USP17L27_74678;USP17L27_74679	3	2.54877	1.6613	0.101961	0.16209	0.162045
GPN3	4	2027;2999;7034;37399	GPN3_38067;GPN3_38068;GPN3_38070;GPN3_38069	3	2.54824	1.87566	0.102154	0.16226	0.162045
ARL17A	4	3160;4322;7035;13884	ARL17A_38512;ARL17A_38514;ARL17A_38511;ARL17A_38513	3	2.54806	1.71744	0.102178	0.162162	0.162045
RRM2	4	5255;6510;7036;10179	RRM2_16649;RRM2_16652;RRM2_16650;RRM2_16651	3	2.54788	1.54667	0.10219	0.162045	0.162045
HAUS2	4	2126;4050;7055;73372	HAUS2_41697;HAUS2_41696;HAUS2_41695;HAUS2_41698	3	2.54448	1.78527	0.103008	0.163204	0.163204
POLR2J3	4	351;1936;7063;16807	POLR2J3_73530;POLR2J3_73531;POLR2J3_73532;POLR2J3_73533	3	2.54306	2.24066	0.103365	0.163633	0.163529
BRPF1	4	4150;4587;7064;25692	BRPF1_21016;BRPF1_21013;BRPF1_21014;BRPF1_21015	3	2.54288	1.66601	0.103386	0.163529	0.163529
EIF5B	4	1008;1761;7067;20889	EIF5B_25550;EIF5B_25552;EIF5B_25549;EIF5B_25551	3	2.54234	2.11822	0.103521	0.163605	0.163605
CCP110	4	3577;7000;7083;15473	CCP110_25803;CCP110_25802;CCP110_25804;CCP110_25801	3	2.5395	1.57047	0.104237	0.164598	0.164598
FOXD4L5	4	2412;4947;7087;11953	FOXD4L5_74313;FOXD4L5_74312;FOXD4L5_74310;FOXD4L5_74311	3	2.53879	1.71246	0.104414	0.16474	0.16474
SUDS3	4	2101;4429;7089;8596	SUDS3_47777;SUDS3_47778;SUDS3_47775;SUDS3_47776	3	2.53843	1.76044	0.104523	0.164774	0.164749
NOL7	4	1931;2952;7093;11287	NOL7_38705;NOL7_38706;NOL7_38703;NOL7_38704	3	2.53772	1.88301	0.104661	0.164854	0.164749
PTPN23	4	297;5294;7095;14485	PTPN23_34122;PTPN23_34119;PTPN23_34121;PTPN23_34120	3	2.53737	1.98474	0.104758	0.164869	0.164749
WDR92	4	475;6904;7096;14527	WDR92_57657;WDR92_57660;WDR92_57658;WDR92_57659	3	2.53719	1.84747	0.104769	0.164749	0.164749
RAB7A	4	3264;4898;7116;22486	RAB7A_21043;RAB7A_21041;RAB7A_21042;RAB7A_21044	3	2.53365	1.67467	0.105603	0.165922	0.165922
MAGOH	4	4636;4860;7118;9634	MAGOH_11057;MAGOH_11058;MAGOH_11060;MAGOH_11059	3	2.53329	1.63407	0.105694	0.165927	0.165927
CCDC115	4	2437;6194;7121;13159	CCDC115_53463;CCDC115_53465;CCDC115_53466;CCDC115_53464	3	2.53276	1.64911	0.105823	0.165991	0.165991
C12orf45	4	2112;5717;7134;8960	C12orf45_58318;C12orf45_58317;C12orf45_58319;C12orf45_58320	3	2.53047	1.68841	0.106398	0.166754	0.166754
C1orf131	4	1713;4632;7140;11843	C1orf131_59454;C1orf131_59456;C1orf131_59453;C1orf131_59455	3	2.52941	1.77257	0.106653	0.167015	0.167015
COMMD3	4	4552;6096;7145;20526	COMMD3_32742;COMMD3_32739;COMMD3_32741;COMMD3_32740	3	2.52853	1.57406	0.106886	0.167241	0.167241
GPR89A	4	3387;5510;7153;8352	GPR89A_74343;GPR89A_74342;GPR89A_74345;GPR89A_74344	3	2.52712	1.63627	0.107212	0.167614	0.167614
RPL28	4	2443;4285;7159;10377	RPL28_16406;RPL28_16407;RPL28_16408;RPL28_16405	3	2.52607	1.74548	0.107474	0.167884	0.167884
GSPT1	4	3982;4375;7167;22405	GSPT1_7863;GSPT1_7864;GSPT1_7862;GSPT1_7861	3	2.52466	1.67776	0.107804	0.16826	0.16826
SLU7	4	1962;4077;7172;20148	SLU7_28528;SLU7_28525;SLU7_28526;SLU7_28527	3	2.52379	1.78722	0.108038	0.168486	0.168486
LRRC37A	4	3379;3606;7185;13086	LRRC37A_26301;LRRC37A_26303;LRRC37A_26304;LRRC37A_26302	3	2.52151	1.74977	0.108579	0.16919	0.169127
GTF2F1	4	2313;4727;7186;16524	GTF2F1_7942;GTF2F1_7944;GTF2F1_7943;GTF2F1_7941	3	2.52133	1.72441	0.108628	0.169127	0.169127
BRIX1	4	1623;3641;7195;7959	BRIX1_42251;BRIX1_42254;BRIX1_42253;BRIX1_42252	3	2.51976	1.84237	0.108994	0.169556	0.169556
MEAF6	4	647;5143;7198;9453	MEAF6_48002;MEAF6_48001;MEAF6_48000;MEAF6_47999	3	2.51923	1.87575	0.109109	0.169595	0.169583
PTK2	4	3155;5048;7199;10009	PTK2_15381;PTK2_15382;PTK2_15383;PTK2_15384	3	2.51906	1.66595	0.109191	0.169583	0.169583
MTRNR2L1	2	2552;4212	MTRNR2L1_75777;MTRNR2L1_75776	2	2.51768	1.85392	0.109544	0.169991	0.169991
H3F3B	4	5790;6646;7227;50828	H3F3B_8136;H3F3B_8133;H3F3B_8134;H3F3B_8135	3	2.51418	1.51926	0.110391	0.171165	0.171165
GTF3A	4	98;2778;7258;54211	GTF3A_7971;GTF3A_7972;GTF3A_7969;GTF3A_7970	3	2.5088	2.31123	0.111719	0.173081	0.173081
MTRNR2L2	4	5455;6652;7261;8711	MTRNR2L2_75778;MTRNR2L2_75781;MTRNR2L2_75779;MTRNR2L2_75780	3	2.50828	1.52363	0.111837	0.173122	0.173122
TRMT6	4	2428;4482;7263;11401	TRMT6_39128;TRMT6_39129;TRMT6_39127;TRMT6_39130	3	2.50793	1.72801	0.111948	0.173152	0.173152
PCBP1	4	2309;4514;7271;8326	PCBP1_13377;PCBP1_13378;PCBP1_13379;PCBP1_13380	3	2.50655	1.7322	0.112275	0.173515	0.173515
OR11H2	4	3093;5285;7278;53468	OR11H2_49164;OR11H2_49165;OR11H2_49163;OR11H2_49166	3	2.50534	1.65156	0.112602	0.173878	0.173878
PPWD1	4	1005;5011;7293;22810	PPWD1_32691;PPWD1_32694;PPWD1_32692;PPWD1_32693	3	2.50275	1.81554	0.113213	0.17468	0.17468
SFSWAP	4	1983;4229;7300;12650	SFSWAP_17219;SFSWAP_17218;SFSWAP_17220;SFSWAP_17217	3	2.50154	1.7684	0.113536	0.175035	0.175035
CNOT2	4	4638;5637;7306;54329	CNOT2_12712;CNOT2_12709;CNOT2_12710;CNOT2_12711	3	2.50051	1.58331	0.113789	0.175282	0.175282
POLRMT	4	5565;5942;7309;37340	POLRMT_14409;POLRMT_14410;POLRMT_14411;POLRMT_14412	3	2.49999	1.5484	0.113933	0.175361	0.175348
EXOC4	4	5748;5850;7311;14094	EXOC4_46859;EXOC4_46861;EXOC4_46860;EXOC4_46862	3	2.49965	1.54886	0.114018	0.175348	0.175348
CMTR1	4	5049;5917;7313;12331	CMTR1_31637;CMTR1_31635;CMTR1_31638;CMTR1_31636	3	2.4993	1.56022	0.114134	0.175384	0.175384
SMG1	4	3824;4659;7329;7899	SMG1_31581;SMG1_31579;SMG1_31582;SMG1_31580	3	2.49656	1.65624	0.114854	0.176346	0.176346
ZNF236	4	4706;6077;7340;44964	ZNF236_20881;ZNF236_20882;ZNF236_20883;ZNF236_20884	3	2.49467	1.55972	0.11535	0.176964	0.176964
NBPF20	4	1471;1811;10867;32713	NBPF20_75656;NBPF20_75658;NBPF20_75657;NBPF20_75659	2	2.49349	1.81623	0.11561	0.177219	0.177075
AGAP9	4	5058;6877;7347;7810	AGAP9_73686;AGAP9_73689;AGAP9_73687;AGAP9_73688	3	2.49347	1.51851	0.11561	0.177075	0.177075
USP17L25	4	2342;4481;7352;66331	USP17L25_74661;USP17L25_74658;USP17L25_74660;USP17L25_74659	3	2.49262	1.72769	0.115865	0.177321	0.177321
PLK4	4	2587;2826;7365;11444	PLK4_29014;PLK4_29011;PLK4_29012;PLK4_29013	3	2.4904	1.84087	0.116441	0.178058	0.178058
VPS33A	4	1685;2209;7371;16859	VPS33A_48400;VPS33A_48402;VPS33A_48399;VPS33A_48401	3	2.48938	1.96622	0.116693	0.178299	0.178299
RARS	4	724;1825;52393;52480	RARS_15844;RARS_15842;RARS_15843;RARS_15841	2	2.48696	1.96045	0.117289	0.179065	0.179065
SMARCB1	4	3059;3718;7389;10123	SMARCB1_17753;SMARCB1_17756;SMARCB1_17755;SMARCB1_17754	3	2.48631	1.74213	0.117515	0.179264	0.179264
AQP12A	4	5338;7380;7405;43520	AQP12A_70470;AQP12A_70472;AQP12A_70469;AQP12A_70471	3	2.48359	1.49079	0.118265	0.180263	0.180263
MOCS3	4	5609;7341;7416;10722	MOCS3_35994;MOCS3_35993;MOCS3_35992;MOCS3_35991	3	2.48173	1.48603	0.118752	0.18086	0.18086
CENPO	4	4283;4667;7423;8750	CENPO_49069;CENPO_49067;CENPO_49070;CENPO_49068	3	2.48054	1.63678	0.119042	0.181156	0.181156
MED28	4	2078;5394;7430;25168	MED28_51071;MED28_51073;MED28_51074;MED28_51072	3	2.47936	1.68904	0.119398	0.181551	0.181551
PFDN1	4	3695;7410;7441;38447	PFDN1_13717;PFDN1_13718;PFDN1_13719;PFDN1_13720	3	2.4775	1.53105	0.119912	0.182186	0.182186
LENG8	4	3167;3893;7445;13776	LENG8_57272;LENG8_57271;LENG8_57269;LENG8_57270	3	2.47683	1.72197	0.120155	0.182408	0.182302
LOC101060321	4	2796;3939;7446;29041	LOC101060321_76317;LOC101060321_76314;LOC101060321_76316;LOC101060321_76315	3	2.47666	1.73454	0.120182	0.182302	0.182302
STT3B	4	4729;5682;7448;11514	STT3B_64916;STT3B_64914;STT3B_64913;STT3B_64915	3	2.47632	1.57087	0.1203	0.182335	0.182335
SPATA31A3	4	1965;7012;7453;8879	SPATA31A3_74484;SPATA31A3_74482;SPATA31A3_74485;SPATA31A3_74483	3	2.47548	1.6259	0.120535	0.182544	0.182544
TP53TG3C	4	4910;6351;7460;18121	TP53TG3C_74348;TP53TG3C_74347;TP53TG3C_74349;TP53TG3C_74346	3	2.4743	1.53638	0.120819	0.182827	0.182791
HYPK	4	2505;3677;7461;10522	HYPK_33655;HYPK_33658;HYPK_33656;HYPK_33657	3	2.47413	1.76678	0.120892	0.182791	0.182791
DYNC1I2	4	1060;3538;7495;7920	DYNC1I2_4926;DYNC1I2_4927;DYNC1I2_4925;DYNC1I2_4928	3	2.46842	1.89157	0.122364	0.184868	0.184868
GSTA2	4	5475;7076;7511;62464	GSTA2_7878;GSTA2_7877;GSTA2_7879;GSTA2_7880	3	2.46574	1.49292	0.12308	0.185801	0.185801
DHX38	4	609;6342;7531;8064	DHX38_25966;DHX38_25965;DHX38_25967;DHX38_25968	3	2.46241	1.80958	0.124045	0.187108	0.187108
SKA3	4	5286;7250;7547;54458	SKA3_65706;SKA3_65705;SKA3_65707;SKA3_65708	3	2.45974	1.48854	0.124766	0.188047	0.188047
BCL2L1	4	3607;6057;7550;22677	BCL2L1_1641;BCL2L1_1644;BCL2L1_1643;BCL2L1_1642	3	2.45924	1.58068	0.12489	0.188083	0.188083
CTDNEP1	4	3084;6851;7564;8794	CTDNEP1_32698;CTDNEP1_32696;CTDNEP1_32697;CTDNEP1_32695	3	2.45692	1.56709	0.125593	0.188991	0.188991
EIF3J	4	7132;7210;7571;18958	EIF3J_22632;EIF3J_22630;EIF3J_22629;EIF3J_22631	3	2.45576	1.4567	0.126014	0.189473	0.189473
MED27	4	765;3491;7576;33034	MED27_24839;MED27_24837;MED27_24840;MED27_24838	3	2.45493	1.93628	0.126264	0.189698	0.189611
KRTCAP2	4	3561;4468;7578;12559	KRTCAP2_64673;KRTCAP2_64676;KRTCAP2_64675;KRTCAP2_64674	3	2.4546	1.66234	0.126317	0.189626	0.189611
DDX49	4	1370;1897;8383;55461	DDX49_40238;DDX49_40236;DDX49_40237;DDX49_40235	2	2.45419	1.81115	0.126427	0.189641	0.189611
CTPS1	4	298;3470;7581;13335	CTPS1_4227;CTPS1_4226;CTPS1_4225;CTPS1_4228	3	2.4541	2.07148	0.126508	0.189611	0.189611
ABCB7	4	602;2253;7584;8703	ABCB7_54;ABCB7_56;ABCB7_55;ABCB7_53	3	2.4536	2.09151	0.126661	0.18969	0.18969
KRTAP4-7	4	3974;6318;7590;38479	KRTAP4-7_75449;KRTAP4-7_75451;KRTAP4-7_75448;KRTAP4-7_75450	3	2.45261	1.55549	0.126932	0.189945	0.189945
RPE	4	4187;5724;7598;17847	RPE_16289;RPE_16290;RPE_16291;RPE_16292	3	2.45129	1.57492	0.127303	0.190349	0.190349
ABT1	4	2214;4547;7616;20087	ABT1_36605;ABT1_36606;ABT1_36603;ABT1_36604	3	2.44832	1.71634	0.128151	0.191465	0.191465
SPC25	4	341;3719;7622;9737	SPC25_45420;SPC25_45419;SPC25_45421;SPC25_45422	3	2.44733	2.03088	0.128408	0.191697	0.191697
RBM48	4	3400;3703;7639;67470	RBM48_52800;RBM48_52799;RBM48_52801;RBM48_52802	3	2.44453	1.71604	0.129178	0.192694	0.192694
HDAC3	4	1665;1929;11017;26776	HDAC3_23168;HDAC3_23165;HDAC3_23167;HDAC3_23166	2	2.44004	1.76429	0.129992	0.193755	0.193755
EMG1	4	1176;1939;12990;29590	EMG1_28075;EMG1_28073;EMG1_28074;EMG1_28076	2	2.43566	1.83336	0.130599	0.194508	0.194508
CDK11B	4	958;1990;9158;72850	CDK11B_2783;CDK11B_2782;CDK11B_2781;CDK11B_2784	2	2.41371	1.86502	0.133769	0.199071	0.199071
TTK	4	1850;2017;9021;28405	TTK_19698;TTK_19700;TTK_19697;TTK_19699	2	2.40232	1.72417	0.135457	0.201424	0.201424
RAD17	4	909;2053;7840;44759	RAD17_15721;RAD17_15723;RAD17_15724;RAD17_15722	2	2.38737	1.86283	0.137752	0.204676	0.204676
MED7	4	402;2056;12088;14948	MED7_24841;MED7_24843;MED7_24842;MED7_24844	2	2.38614	2.03502	0.137924	0.20477	0.20477
ORC5	4	1206;2113;9921;74217	ORC5_13107;ORC5_13105;ORC5_13106;ORC5_13108	2	2.36305	1.79184	0.141675	0.210174	0.210174
SAP18	4	892;2120;10510;20457	SAP18_27629;SAP18_27630;SAP18_27631;SAP18_27632	2	2.36026	1.85323	0.142152	0.210716	0.210716
CYCS	4	1879;2135;22083;40565	CYCS_39811;CYCS_39812;CYCS_39814;CYCS_39813	2	2.35431	1.69704	0.143149	0.212027	0.212027
ANKRD20A4	4	2074;2138;13891;66676	ANKRD20A4_74779;ANKRD20A4_74778;ANKRD20A4_74781;ANKRD20A4_74780	2	2.35313	1.67671	0.143368	0.212185	0.212185
SF3B6	4	231;2173;17268;18420	SF3B6_39195;SF3B6_39198;SF3B6_39196;SF3B6_39197	2	2.33943	2.13051	0.14582	0.215644	0.215644
RPAP3	4	1513;2206;15791;36089	RPAP3_49535;RPAP3_49536;RPAP3_49537;RPAP3_49538	2	2.32673	1.7271	0.148083	0.21882	0.21882
NOL11	4	1937;2249;8341;15785	NOL11_34104;NOL11_34105;NOL11_34106;NOL11_34103	2	2.31046	1.66902	0.151254	0.22333	0.22333
TRAPPC3	4	239;2255;12113;37277	TRAPPC3_35560;TRAPPC3_35559;TRAPPC3_35561;TRAPPC3_35562	2	2.30822	2.10758	0.151684	0.22379	0.22379
PRPF40A	4	1715;2262;8591;17641	PRPF40A_42954;PRPF40A_42953;PRPF40A_42951;PRPF40A_42952	2	2.30561	1.69109	0.152208	0.224387	0.224324
SPCS2	4	1059;2263;10878;64787	SPCS2_25983;SPCS2_25981;SPCS2_25984;SPCS2_25982	2	2.30523	1.78989	0.152284	0.224324	0.224324
BCCIP	4	1470;2297;26547;74778	BCCIP_44308;BCCIP_44307;BCCIP_44309;BCCIP_44310	2	2.29268	1.71596	0.154829	0.227896	0.227896
KANSL3	4	2171;2321;8827;10398	KANSL3_43020;KANSL3_43021;KANSL3_43022;KANSL3_43019	2	2.28393	1.63304	0.15654	0.230234	0.230234
UFD1L	4	1043;2324;8072;68603	UFD1L_19931;UFD1L_19930;UFD1L_19929;UFD1L_19932	2	2.28285	1.78186	0.156756	0.230373	0.230373
IST1	4	812;2327;12500;45816	IST1_26013;IST1_26014;IST1_26015;IST1_26016	2	2.28176	1.83369	0.156984	0.230528	0.230528
KIN	4	486;2359;53742;63479	KIN_31310;KIN_31309;KIN_31308;KIN_31307	2	2.27027	1.93661	0.159313	0.233767	0.233767
USP5	4	358;2413;14701;34043	USP5_21253;USP5_21254;USP5_21256;USP5_21255	2	2.25125	1.99237	0.163448	0.239647	0.239647
EXOSC9	4	107;2457;12744;17138	EXOSC9_14278;EXOSC9_14279;EXOSC9_14280;EXOSC9_14277	2	2.23607	2.24489	0.166814	0.244393	0.244393
TARS	4	292;2460;16276;73075	TARS_18718;TARS_18717;TARS_18719;TARS_18720	2	2.23504	2.02796	0.167034	0.244525	0.244525
RPS2	4	1462;2484;23960;49312	RPS2_16488;RPS2_16486;RPS2_16485;RPS2_16487	2	2.22689	1.68419	0.168945	0.247131	0.247131
NIFK	4	112;2510;19823;22513	NIFK_53554;NIFK_53552;NIFK_53551;NIFK_53553	2	2.21815	2.22606	0.170928	0.249839	0.249839
PLGLB2	4	2129;2516;9146;10481	PLGLB2_14158;PLGLB2_14160;PLGLB2_14157;PLGLB2_14159	2	2.21615	1.60302	0.171404	0.250341	0.250341
NOM1	4	1911;2519;8610;36173	NOM1_47803;NOM1_47804;NOM1_47805;NOM1_47806	2	2.21515	1.62407	0.171628	0.250474	0.250474
LSM3	4	375;2542;10551;75032	LSM3_35907;LSM3_35909;LSM3_35908;LSM3_35910	2	2.20753	1.96058	0.173571	0.253113	0.253113
NUDCD3	4	2005;2563;13739;25483	NUDCD3_32658;NUDCD3_32656;NUDCD3_32655;NUDCD3_32657	2	2.20063	1.6072	0.175295	0.255429	0.255429
RGPD3	4	1525;2577;30400;50108	RGPD3_74328;RGPD3_74326;RGPD3_74329;RGPD3_74327	2	2.19606	1.66016	0.176396	0.256837	0.256837
NOC3L	4	1803;2645;33642;59033	NOC3L_47611;NOC3L_47613;NOC3L_47612;NOC3L_47614	2	2.17424	1.6153	0.182159	0.265023	0.265023
CNOT1	4	2544;2650;11874;15108	CNOT1_31476;CNOT1_31475;CNOT1_31478;CNOT1_31477	2	2.17266	1.54625	0.18259	0.265445	0.265445
PTTG1	4	2083;2655;44032;56549	PTTG1_24259;PTTG1_24257;PTTG1_24260;PTTG1_24258	2	2.17108	1.58483	0.182997	0.265832	0.265832
GRWD1	4	1778;2670;14015;28662	GRWD1_52460;GRWD1_52462;GRWD1_52461;GRWD1_52459	2	2.16636	1.61418	0.184248	0.267443	0.267443
HJURP	4	1773;2685;10944;58039	HJURP_42435;HJURP_42436;HJURP_42437;HJURP_42438	2	2.16167	1.6124	0.185619	0.269226	0.269226
TMEM199	4	1119;2687;9892;19310	TMEM199_61718;TMEM199_61717;TMEM199_61719;TMEM199_61720	2	2.16105	1.70635	0.185768	0.269235	0.269235
NSMCE4A	4	604;2700;44670;53559	NSMCE4A_40556;NSMCE4A_40557;NSMCE4A_40555;NSMCE4A_40558	2	2.15701	1.83379	0.186893	0.270657	0.270657
MVD	4	265;2763;20181;32528	MVD_11947;MVD_11945;MVD_11948;MVD_11946	2	2.13772	2.00013	0.192337	0.278328	0.278328
PAK2	4	2720;2779;39777;58780	PAK2_13284;PAK2_13281;PAK2_13282;PAK2_13283	2	2.13289	1.5134	0.193712	0.280104	0.280104
RRP7A	4	887;2785;8766;11432	RRP7A_36072;RRP7A_36073;RRP7A_36071;RRP7A_36074	2	2.13109	1.73982	0.19424	0.280652	0.280652
INO80	4	2564;2819;8454;11229	INO80_40318;INO80_40316;INO80_40317;INO80_40315	2	2.12095	1.51887	0.197186	0.28469	0.28469
ACTR3	4	2115;2821;7889;16864	ACTR3_26989;ACTR3_26991;ACTR3_26990;ACTR3_26992	2	2.12036	1.55643	0.197374	0.284743	0.284743
RNF8	4	2052;2828;16273;18563	RNF8_23623;RNF8_23621;RNF8_23622;RNF8_23624	2	2.11829	1.56141	0.19801	0.285443	0.285443
ZNHIT3	4	2125;2830;14136;21943	ZNHIT3_24494;ZNHIT3_24495;ZNHIT3_24493;ZNHIT3_24496	2	2.1177	1.55417	0.198292	0.285631	0.285631
HYOU1	4	1770;2839;10643;26708	HYOU1_28374;HYOU1_28375;HYOU1_28376;HYOU1_28373	2	2.11504	1.58943	0.199082	0.28655	0.28655
MIS12	4	1815;2902;14410;16457	MIS12_48682;MIS12_48681;MIS12_48680;MIS12_48679	2	2.09672	1.57521	0.204831	0.2946	0.294522
LIMS1	4	2381;2903;30229;44561	LIMS1_10671;LIMS1_10672;LIMS1_10670;LIMS1_10669	2	2.09644	1.52109	0.204933	0.294522	0.294522
TBP	4	1763;2905;50045;58234	TBP_18763;TBP_18764;TBP_18762;TBP_18761	2	2.09586	1.58064	0.205207	0.294693	0.294693
RAB6A	4	586;2917;41719;54499	RAB6A_15672;RAB6A_15670;RAB6A_15669;RAB6A_15671	2	2.09242	1.80791	0.206273	0.295998	0.295998
EBNA1BP2	4	2885;2940;23819;58606	EBNA1BP2_29708;EBNA1BP2_29707;EBNA1BP2_29709;EBNA1BP2_29710	2	2.08587	1.47856	0.208324	0.298714	0.298627
PLRG1	4	2707;2941;16910;17113	PLRG1_14208;PLRG1_14205;PLRG1_14206;PLRG1_14207	2	2.08559	1.49067	0.208422	0.298627	0.298627
GBF1	4	877;2944;8301;10831	GBF1_22816;GBF1_22814;GBF1_22815;GBF1_22813	2	2.08474	1.71902	0.208728	0.298839	0.298839
ATRIP	4	841;2949;10606;12786	ATRIP_52945;ATRIP_52943;ATRIP_52946;ATRIP_52944	2	2.08332	1.7271	0.209212	0.299305	0.299305
LCE1B	4	1817;2955;13501;18970	LCE1B_70057;LCE1B_70059;LCE1B_70058;LCE1B_70060	2	2.08163	1.56744	0.209784	0.299895	0.299895
PFDN5	4	1136;2959;7936;20420	PFDN5_13729;PFDN5_13730;PFDN5_13731;PFDN5_13732	2	2.0805	1.66295	0.21018	0.300234	0.300234
ZMAT2	4	675;3011;8478;44461	ZMAT2_62791;ZMAT2_62789;ZMAT2_62792;ZMAT2_62790	2	2.06599	1.76475	0.21518	0.307144	0.307144
PRPF6	4	950;3016;33139;70140	PRPF6_33631;PRPF6_33634;PRPF6_33633;PRPF6_33632	2	2.0646	1.69222	0.215686	0.307633	0.307633
SF3A1	4	2769;3029;10770;58926	SF3A1_27659;SF3A1_27660;SF3A1_27658;SF3A1_27657	2	2.06102	1.47402	0.216924	0.309167	0.309167
HIST1H2BI	4	2094;3041;35150;40585	HIST1H2BI_21681;HIST1H2BI_21684;HIST1H2BI_21682;HIST1H2BI_21683	2	2.05773	1.5271	0.218068	0.310562	0.310562
GTF2H3	4	1227;3091;9139;11416	GTF2H3_7959;GTF2H3_7958;GTF2H3_7960;GTF2H3_7957	2	2.04416	1.62883	0.22293	0.317247	0.317247
POTEB	4	2847;3102;8359;24575	POTEB_76261;POTEB_76258;POTEB_76260;POTEB_76259	2	2.0412	1.45877	0.223976	0.318495	0.318495
HECTD1	4	2401;3105;14068;14784	HECTD1_33844;HECTD1_33843;HECTD1_33846;HECTD1_33845	2	2.0404	1.49143	0.22428	0.318687	0.318687
POP5	4	1453;3114;11321;24150	POP5_38611;POP5_38612;POP5_38614;POP5_38613	2	2.03799	1.591	0.225221	0.319783	0.319783
CCDC22	4	2458;3120;12057;18528	CCDC22_36198;CCDC22_36196;CCDC22_36195;CCDC22_36197	2	2.03639	1.48483	0.225819	0.320391	0.320279
AQP7	4	3049;3121;22762;47635	AQP7_1041;AQP7_1044;AQP7_1043;AQP7_1042	2	2.03612	1.44313	0.22591	0.320279	0.320279
METTL14	4	393;3138;14433;16433	METTL14_46335;METTL14_46338;METTL14_46336;METTL14_46337	2	2.0316	1.8626	0.227705	0.322582	0.322582
EEF2	4	489;3149;14873;17927	EEF2_5325;EEF2_5327;EEF2_5328;EEF2_5326	2	2.0287	1.81451	0.228727	0.323787	0.323787
GTF2H2C	4	1010;3151;33591;67555	GTF2H2C_74640;GTF2H2C_74638;GTF2H2C_74641;GTF2H2C_74639	2	2.02817	1.66122	0.228943	0.32385	0.32385
URB2	4	1124;3165;8317;8457	URB2_26067;URB2_26068;URB2_26065;URB2_26066	2	2.02448	1.63714	0.230324	0.325559	0.325559
RPS14	4	352;3204;9017;10313	RPS14_16561;RPS14_16564;RPS14_16563;RPS14_16562	2	2.01431	1.87752	0.23422	0.330819	0.330819
COASY	4	2190;3219;7702;13731	COASY_51200;COASY_51199;COASY_51201;COASY_51202	2	2.01043	1.49456	0.235896	0.332937	0.332937
RGPD5	4	1192;3230;9295;68741	RGPD5_53140;RGPD5_53142;RGPD5_53141;RGPD5_53139	2	2.0076	1.61653	0.237039	0.334299	0.334299
ADAT2	4	1615;3247;13842;63058	ADAT2_60294;ADAT2_60296;ADAT2_60295;ADAT2_60293	2	2.00324	1.55208	0.238707	0.3364	0.3364
NPIPA8	4	3184;3251;31095;67028	NPIPA8_76298;NPIPA8_76299;NPIPA8_76300;NPIPA8_76301	2	2.00222	1.41797	0.239085	0.336681	0.336681
RPL22	4	2991;3255;9818;27236	RPL22_16374;RPL22_16376;RPL22_16373;RPL22_16375	2	2.0012	1.42932	0.239491	0.337001	0.337001
USP17L19	4	1900;3335;12416;74310	USP17L19_75627;USP17L19_75624;USP17L19_75625;USP17L19_75626	2	1.98106	1.50818	0.2479	0.348575	0.348575
WNK1	4	435;3358;15556;20536	WNK1_48454;WNK1_48452;WNK1_48453;WNK1_48451	2	1.97536	1.81279	0.250318	0.351712	0.351712
BAGE2	4	1592;3368;11752;42949	BAGE2_54804;BAGE2_54806;BAGE2_54805;BAGE2_54803	2	1.9729	1.53982	0.251503	0.353115	0.353115
POM121C	4	823;3371;20018;47697	POM121C_75122;POM121C_75121;POM121C_75123;POM121C_75120	2	1.97216	1.67606	0.251829	0.35331	0.35331
KCNK17	4	3245;3395;30843;74152	KCNK17_55141;KCNK17_55142;KCNK17_55139;KCNK17_55140	2	1.96628	1.39643	0.25436	0.356595	0.356595
MED17	4	1384;3401;7908;44601	MED17_24832;MED17_24830;MED17_24831;MED17_24829	2	1.96482	1.56438	0.254966	0.357179	0.357179
METTL3	4	1816;3408;8056;8164	METTL3_44233;METTL3_44231;METTL3_44234;METTL3_44232	2	1.96312	1.5083	0.255735	0.357991	0.357991
LAS1L	4	3198;3414;16401;57110	LAS1L_52017;LAS1L_52015;LAS1L_52016;LAS1L_52018	2	1.96166	1.39686	0.256384	0.358633	0.358633
NPIPB6	4	1960;3433;17682;34829	NPIPB6_74776;NPIPB6_74777;NPIPB6_74775;NPIPB6_74774	2	1.95707	1.48996	0.258334	0.361094	0.361094
DROSHA	4	1798;3514;12873;27754	DROSHA_36482;DROSHA_36480;DROSHA_36479;DROSHA_36481	2	1.93777	1.49763	0.267372	0.37345	0.373345
TBC1D3F	4	2592;3515;16964;17230	TBC1D3F_53131;TBC1D3F_53133;TBC1D3F_53132;TBC1D3F_53134	2	1.93754	1.42506	0.267495	0.373345	0.373345
RNF40	4	2421;3523;9602;9610	RNF40_26042;RNF40_26043;RNF40_26041;RNF40_26044	2	1.93566	1.43743	0.268526	0.374507	0.374507
COPZ1	4	2223;3540;9915;12940	COPZ1_30896;COPZ1_30897;COPZ1_30898;COPZ1_30895	2	1.93168	1.45223	0.270435	0.376892	0.376892
FAM58A	4	3231;3545;37111;41981	FAM58A_56086;FAM58A_56088;FAM58A_56087;FAM58A_56085	2	1.93051	1.37936	0.271008	0.377411	0.377411
NFKBIE	4	3162;3550;7837;13143	NFKBIE_12556;NFKBIE_12554;NFKBIE_12553;NFKBIE_12555	2	1.92935	1.38285	0.271569	0.377914	0.377914
UFSP2	4	3403;3557;7666;9356	UFSP2_42328;UFSP2_42329;UFSP2_42330;UFSP2_42327	2	1.92772	1.36823	0.272318	0.378676	0.378676
NBPF9	4	2585;3567;32121;56879	NBPF9_72277;NBPF9_72280;NBPF9_72278;NBPF9_72279	2	1.9254	1.41952	0.273428	0.37994	0.379811
PPP1R2	4	1952;3568;44988;52192	PPP1R2_14578;PPP1R2_14577;PPP1R2_14579;PPP1R2_14580	2	1.92517	1.47483	0.273537	0.379811	0.379811
ZNF492	4	2500;3586;32922;62189	ZNF492_46027;ZNF492_46029;ZNF492_46030;ZNF492_46028	2	1.92101	1.42383	0.275548	0.382323	0.382323
KRTAP5-6	4	1337;3598;9294;19843	KRTAP5-6_72838;KRTAP5-6_72839;KRTAP5-6_72837;KRTAP5-6_72840	2	1.91826	1.54819	0.27699	0.384041	0.384041
NCAPH	4	2304;3612;10990;64410	NCAPH_32690;NCAPH_32688;NCAPH_32689;NCAPH_32687	2	1.91505	1.43685	0.278546	0.385915	0.385915
KAT5	4	1487;3634;14505;32708	KAT5_28372;KAT5_28369;KAT5_28371;KAT5_28370	2	1.91004	1.52229	0.281024	0.389063	0.389063
STX18	4	1159;3654;19972;40048	STX18_39594;STX18_39592;STX18_39591;STX18_39593	2	1.90551	1.5713	0.283239	0.391842	0.391842
PUF60	4	451;3656;23429;26240	PUF60_30925;PUF60_30923;PUF60_30926;PUF60_30924	2	1.90506	1.76993	0.283475	0.391881	0.391881
FAM25C	4	2976;3661;10298;18425	FAM25C_73896;FAM25C_73894;FAM25C_73897;FAM25C_73895	2	1.90393	1.38165	0.284064	0.392407	0.392407
NAPG	4	2531;3680;8672;9824	NAPG_22934;NAPG_22935;NAPG_22936;NAPG_22933	2	1.89966	1.41075	0.286303	0.395212	0.395212
VPS45	4	3536;3684;59654;75551	VPS45_30719;VPS45_30720;VPS45_30722;VPS45_30721	2	1.89877	1.34661	0.28679	0.395595	0.395595
NRF1	4	2064;3687;22079;28840	NRF1_12850;NRF1_12851;NRF1_12849;NRF1_12852	2	1.89809	1.45016	0.287109	0.395745	0.395745
MAD2L2	4	2383;3732;26468;26624	MAD2L2_28151;MAD2L2_28152;MAD2L2_28150;MAD2L2_28149	2	1.88809	1.41675	0.292448	0.40281	0.40281
MEPCE	4	2018;3736;8112;9586	MEPCE_44170;MEPCE_44168;MEPCE_44167;MEPCE_44169	2	1.88721	1.44921	0.292905	0.403145	0.403145
RBMX	4	325;3740;16620;20882	RBMX_36011;RBMX_36013;RBMX_36014;RBMX_36012	2	1.88633	1.83063	0.29337	0.403491	0.403491
EIF1	4	2994;3743;22315;38657	EIF1_27363;EIF1_27362;EIF1_27364;EIF1_27361	2	1.88567	1.37137	0.293717	0.403674	0.403674
CENPC	4	3563;3747;11856;13729	CENPC_3036;CENPC_3034;CENPC_3033;CENPC_3035	2	1.88479	1.33821	0.294307	0.40419	0.40419
PFDN6	4	3318;3753;7882;15054	PFDN6_28194;PFDN6_28196;PFDN6_28193;PFDN6_28195	2	1.88347	1.35084	0.294991	0.404835	0.404835
WARS	4	1022;3760;17425;37224	WARS_20210;WARS_20209;WARS_20211;WARS_20212	2	1.88194	1.58564	0.295839	0.405703	0.405703
EXOSC3	4	3750;3802;8231;73458	EXOSC3_37519;EXOSC3_37522;EXOSC3_37521;EXOSC3_37520	2	1.87279	1.32278	0.300716	0.412092	0.412092
CTCF	4	2461;3808;16419;69868	CTCF_28850;CTCF_28848;CTCF_28847;CTCF_28849	2	1.87149	1.40214	0.301451	0.4128	0.4128
LOC102724862	4	3792;3812;22241;22418	LOC102724862_76426;LOC102724862_76427;LOC102724862_76428;LOC102724862_76429	2	1.87063	1.31966	0.301909	0.413127	0.413127
SPDYE3	4	898;3829;11520;62420	SPDYE3_73088;SPDYE3_73085;SPDYE3_73087;SPDYE3_73086	2	1.86697	1.60518	0.304054	0.415761	0.415609
DNAJC8	4	2045;3830;10421;39246	DNAJC8_30920;DNAJC8_30922;DNAJC8_30919;DNAJC8_30921	2	1.86675	1.43633	0.304163	0.415609	0.415609
CREG2	4	3669;3844;47510;53168	CREG2_64715;CREG2_64714;CREG2_64713;CREG2_64716	2	1.86375	1.32228	0.305855	0.417618	0.417618
EIF5A	4	3671;3852;35251;37382	EIF5A_5471;EIF5A_5470;EIF5A_5472;EIF5A_5469	2	1.86204	1.32132	0.306809	0.418618	0.418618
PWP1	4	1890;3865;9305;27631	PWP1_30231;PWP1_30234;PWP1_30232;PWP1_30233	2	1.85927	1.44835	0.308349	0.420415	0.420415
USPL1	4	3796;3877;38000;57336	USPL1_27357;USPL1_27359;USPL1_27358;USPL1_27360	2	1.85672	1.31251	0.309827	0.422126	0.422126
USP8	4	1714;3888;7652;12456	USP8_23872;USP8_23870;USP8_23869;USP8_23871	2	1.85439	1.4656	0.311195	0.423683	0.423683
VBP1	4	924;3894;20075;22579	VBP1_20099;VBP1_20098;VBP1_20100;VBP1_20097	2	1.85312	1.59228	0.311909	0.424349	0.424349
DIDO1	4	3122;3912;12206;34214	DIDO1_30071;DIDO1_30074;DIDO1_30073;DIDO1_30072	2	1.84933	1.34525	0.3142	0.427158	0.427158
SHC1	4	2767;3914;30605;63236	SHC1_17306;SHC1_17305;SHC1_17307;SHC1_17308	2	1.84891	1.3681	0.314433	0.427167	0.427167
RPAP1	4	727;3942;12871;16516	RPAP1_34348;RPAP1_34347;RPAP1_34349;RPAP1_34350	2	1.84306	1.63762	0.317809	0.431443	0.431443
NPIPB3	4	2906;3947;8174;13519	NPIPB3_31779;NPIPB3_31781;NPIPB3_31780;NPIPB3_31782	2	1.84202	1.35524	0.318434	0.43198	0.43198
SNRPC	4	1339;3949;11786;11891	SNRPC_17877;SNRPC_17878;SNRPC_17880;SNRPC_17879	2	1.8416	1.50956	0.318681	0.432005	0.432005
PPP1R14B	4	3404;3983;35815;42948	PPP1R14B_35037;PPP1R14B_35038;PPP1R14B_35036;PPP1R14B_35035	2	1.83456	1.32159	0.323076	0.437649	0.437649
NBPF14	4	3180;3998;10415;65305	NBPF14_33847;NBPF14_33848;NBPF14_33849;NBPF14_33850	2	1.83148	1.33284	0.325001	0.43994	0.43994
EP400	4	3697;4008;10582;11106	EP400_46083;EP400_46086;EP400_46084;EP400_46085	2	1.82943	1.30372	0.326304	0.441387	0.441387
GNB1L	4	2696;4011;7682;15208	GNB1L_40285;GNB1L_40286;GNB1L_40284;GNB1L_40283	2	1.82881	1.36307	0.326679	0.441579	0.441579
IFITM3	4	3249;4020;8878;16399	IFITM3_27996;IFITM3_27994;IFITM3_27993;IFITM3_27995	2	1.82697	1.32654	0.327822	0.442806	0.442806
NVL	4	1876;4044;17707;43220	NVL_12950;NVL_12951;NVL_12952;NVL_12949	2	1.82209	1.43125	0.330805	0.446515	0.446515
PPIL4	4	987;4065;16871;24449	PPIL4_54795;PPIL4_54796;PPIL4_54797;PPIL4_54798	2	1.81784	1.56086	0.333614	0.449986	0.449846
GOLGA8N	4	2065;4066;8426;12159	GOLGA8N_73826;GOLGA8N_73829;GOLGA8N_73827;GOLGA8N_73828	2	1.81764	1.40983	0.333749	0.449846	0.449846
RAB10	4	3129;4075;7660;25341	RAB10_29445;RAB10_29446;RAB10_29443;RAB10_29444	2	1.81583	1.32807	0.334932	0.451118	0.451118
SRRT	4	2386;4087;16995;34520	SRRT_39098;SRRT_39095;SRRT_39096;SRRT_39097	2	1.81342	1.37917	0.336482	0.452882	0.452882
PRAMEF1	4	4113;4126;16255;67624	PRAMEF1_48435;PRAMEF1_48438;PRAMEF1_48437;PRAMEF1_48436	2	1.80564	1.2724	0.341449	0.45924	0.45924
CUL3	4	3849;4136;9239;9782	CUL3_21978;CUL3_21977;CUL3_21980;CUL3_21979	2	1.80366	1.28344	0.342883	0.46084	0.46084
C9orf78	4	3362;4139;15241;63871	C9orf78_39444;C9orf78_39446;C9orf78_39443;C9orf78_39445	2	1.80306	1.30817	0.343276	0.46104	0.46104
CENPI	4	172;4143;11935;27793	CENPI_6599;CENPI_6597;CENPI_6598;CENPI_6600	2	1.80227	1.92547	0.343803	0.461419	0.461419
DDX42	4	1442;4152;8272;10482	DDX42_30763;DDX42_30765;DDX42_30766;DDX42_30764	2	1.8005	1.4738	0.344956	0.462639	0.462511
CPSF1	4	3052;4153;8859;12720	CPSF1_36721;CPSF1_36722;CPSF1_36720;CPSF1_36719	2	1.8003	1.32503	0.345106	0.462511	0.462511
SRP72	4	1637;4159;13667;20446	SRP72_18218;SRP72_18217;SRP72_18219;SRP72_18220	2	1.79912	1.44727	0.345909	0.463258	0.463258
FAM103A1	4	552;4165;7668;12803	FAM103A1_52308;FAM103A1_52310;FAM103A1_52307;FAM103A1_52309	2	1.79794	1.67335	0.346672	0.46395	0.46395
PSMC3	4	1018;4171;10546;11312	PSMC3_15224;PSMC3_15221;PSMC3_15222;PSMC3_15223	2	1.79676	1.54387	0.34739	0.464582	0.464446
ZNHIT6	4	3205;4172;29531;55301	ZNHIT6_40400;ZNHIT6_40401;ZNHIT6_40402;ZNHIT6_40399	2	1.79656	1.3139	0.347535	0.464446	0.464446
MTRNR2L9	4	3886;4197;47771;73649	MTRNR2L9_75804;MTRNR2L9_75802;MTRNR2L9_75805;MTRNR2L9_75803	2	1.79167	1.27571	0.35098	0.468719	0.468719
CCNB1	4	3265;4213;7869;9047	CCNB1_2483;CCNB1_2481;CCNB1_2484;CCNB1_2482	2	1.78856	1.30641	0.35317	0.471309	0.471309
THAP11	4	3624;4264;7781;43624	THAP11_45297;THAP11_45298;THAP11_45295;THAP11_45296	2	1.77872	1.28204	0.359981	0.480059	0.480059
PCBP2	4	3003;4268;10120;10958	PCBP2_13384;PCBP2_13381;PCBP2_13383;PCBP2_13382	2	1.77796	1.31694	0.360532	0.480454	0.480454
CHMP4B	4	3007;4270;16452;18124	CHMP4B_59634;CHMP4B_59636;CHMP4B_59633;CHMP4B_59635	2	1.77757	1.3165	0.360805	0.480479	0.480479
COX6B1	4	4033;4280;7774;26518	COX6B1_3717;COX6B1_3718;COX6B1_3720;COX6B1_3719	2	1.77566	1.26096	0.362164	0.481949	0.481949
ETV3L	4	3841;4290;27691;43906	ETV3L_72989;ETV3L_72991;ETV3L_72992;ETV3L_72990	2	1.77375	1.26887	0.363664	0.483604	0.483604
CSNK2B	4	3854;4292;18087;22645	CSNK2B_4096;CSNK2B_4093;CSNK2B_4094;CSNK2B_4095	2	1.77337	1.26807	0.363947	0.483639	0.483639
HMGB1	4	3527;4302;9171;9392	HMGB1_8477;HMGB1_8480;HMGB1_8478;HMGB1_8479	2	1.77147	1.28344	0.365244	0.485021	0.484871
ZNF830	4	1801;4303;10599;18743	ZNF830_55898;ZNF830_55899;ZNF830_55897;ZNF830_55900	2	1.77128	1.41405	0.365388	0.484871	0.484871
TBC1D3C	4	2371;4306;8019;29346	TBC1D3C_72734;TBC1D3C_72735;TBC1D3C_72736;TBC1D3C_72733	2	1.77071	1.35905	0.365792	0.485066	0.485066
PI4KA	4	3055;4312;23102;50515	PI4KA_13998;PI4KA_13997;PI4KA_13999;PI4KA_14000	2	1.76958	1.30949	0.366622	0.485825	0.485825
VWA9	4	4031;4316;18004;19581	VWA9_51679;VWA9_51680;VWA9_51682;VWA9_51681	2	1.76882	1.25763	0.367187	0.486234	0.486234
CHMP2A	4	2594;4323;28094;37182	CHMP2A_35857;CHMP2A_35856;CHMP2A_35855;CHMP2A_35858	2	1.7675	1.33989	0.368202	0.487235	0.487235
FOXD4L4	4	3815;4327;12988;68868	FOXD4L4_70010;FOXD4L4_70011;FOXD4L4_70009;FOXD4L4_70012	2	1.76674	1.26661	0.368768	0.487642	0.487642
EAPP	4	4219;4343;36618;36883	EAPP_43533;EAPP_43532;EAPP_43534;EAPP_43531	2	1.76373	1.24688	0.370939	0.490169	0.490169
ILK	4	3944;4393;7980;15336	ILK_9560;ILK_9559;ILK_9557;ILK_9558	2	1.75439	1.25437	0.378006	0.499158	0.499158
INTS3	4	929;4406;8974;52382	INTS3_48444;INTS3_48446;INTS3_48445;INTS3_48443	2	1.75198	1.54058	0.379799	0.501176	0.501176
SRGAP2C	4	2805;4426;15697;48449	SRGAP2C_74319;SRGAP2C_74321;SRGAP2C_74320;SRGAP2C_74318	2	1.74829	1.31516	0.382629	0.504557	0.504557
C1orf27	4	4421;4441;7799;8245	C1orf27_41111;C1orf27_41112;C1orf27_41113;C1orf27_41114	2	1.74553	1.22945	0.384837	0.507115	0.507115
NOP9	4	2245;4458;14194;62253	NOP9_63426;NOP9_63428;NOP9_63427;NOP9_63425	2	1.74241	1.35565	0.387111	0.509755	0.509755
PPIAL4F	4	2340;4484;7881;10130	PPIAL4F_74809;PPIAL4F_74811;PPIAL4F_74810;PPIAL4F_74808	2	1.73768	1.34512	0.390757	0.514197	0.514197
TBCB	4	1340;4487;43014;47966	TBCB_3291;TBCB_3289;TBCB_3290;TBCB_3292	2	1.73713	1.45717	0.391207	0.514431	0.514431
CHORDC1	4	3418;4492;12316;53099	CHORDC1_35340;CHORDC1_35339;CHORDC1_35341;CHORDC1_35342	2	1.73623	1.27166	0.391937	0.515032	0.515032
GOLGA6L9	4	3820;4498;10016;40505	GOLGA6L9_72919;GOLGA6L9_72920;GOLGA6L9_72918;GOLGA6L9_72917	2	1.73514	1.25057	0.392774	0.515772	0.515772
UBAP1	4	2575;4504;12702;16007	UBAP1_38314;UBAP1_38313;UBAP1_38311;UBAP1_38312	2	1.73405	1.32459	0.393601	0.516499	0.516499
TFDP1	4	1804;4537;13946;22396	TFDP1_19034;TFDP1_19035;TFDP1_19033;TFDP1_19036	2	1.72811	1.39213	0.398441	0.522487	0.522487
GPSM1	4	4471;4561;39406;51090	GPSM1_34534;GPSM1_34531;GPSM1_34533;GPSM1_34532	2	1.72382	1.2166	0.40184	0.526578	0.526578
WBSCR16	4	4354;4563;9878;46737	WBSCR16_51671;WBSCR16_51672;WBSCR16_51673;WBSCR16_51674	2	1.72346	1.22112	0.402143	0.52661	0.52661
HNRNPCL4	4	4238;4573;7989;47699	HNRNPCL4_76313;HNRNPCL4_76312;HNRNPCL4_76310;HNRNPCL4_76311	2	1.72168	1.22505	0.403604	0.528156	0.528156
RFC4	4	2429;4590;10794;11004	RFC4_16042;RFC4_16043;RFC4_16044;RFC4_16041	2	1.71866	1.32829	0.406223	0.531214	0.531214
PRPF3	4	2659;4606;7892;32350	PRPF3_23954;PRPF3_23955;PRPF3_23953;PRPF3_23956	2	1.71583	1.30925	0.408599	0.533952	0.533952
LIN9	4	2284;4624;20284;45837	LIN9_68496;LIN9_68494;LIN9_68495;LIN9_68493	2	1.71266	1.33738	0.411162	0.536929	0.53692
VMA21	4	3086;4626;9682;57438	VMA21_65119;VMA21_65118;VMA21_65117;VMA21_65120	2	1.71231	1.27894	0.41144	0.53692	0.53692
SASS6	4	3206;4645;7925;22489	SASS6_63725;SASS6_63728;SASS6_63727;SASS6_63726	2	1.70898	1.27005	0.414225	0.540182	0.540182
NDUFAB1	4	3193;4649;9986;15397	NDUFAB1_12312;NDUFAB1_12311;NDUFAB1_12309;NDUFAB1_12310	2	1.70828	1.27047	0.414785	0.540539	0.540539
PGM5	4	3345;4656;33565;69234	PGM5_13828;PGM5_13826;PGM5_13825;PGM5_13827	2	1.70706	1.26111	0.415797	0.541483	0.541483
GABPA	4	3012;4668;8957;61104	GABPA_6731;GABPA_6732;GABPA_6729;GABPA_6730	2	1.70497	1.27988	0.417772	0.543679	0.543679
RELL2	4	4162;4677;21920;65974	RELL2_68229;RELL2_68230;RELL2_68231;RELL2_68232	2	1.70341	1.21916	0.419041	0.544955	0.544955
ATP5A1	4	1986;4690;9599;33822	ATP5A1_1402;ATP5A1_1403;ATP5A1_1401;ATP5A1_1404	2	1.70115	1.35937	0.420952	0.547064	0.547064
CYP2A13	4	4225;4704;8679;20891	CYP2A13_4357;CYP2A13_4360;CYP2A13_4358;CYP2A13_4359	2	1.69873	1.21413	0.422995	0.54934	0.54934
FAM153B	4	3482;4713;20875;24185	FAM153B_64980;FAM153B_64979;FAM153B_64978;FAM153B_64977	2	1.69718	1.24868	0.424338	0.550705	0.550705
PRKRIR	4	2031;4735;10860;22737	PRKRIR_14955;PRKRIR_14953;PRKRIR_14954;PRKRIR_14956	2	1.6934	1.35102	0.427519	0.554453	0.554453
LSG1	4	1493;4744;11302;12703	LSG1_42389;LSG1_42387;LSG1_42388;LSG1_42390	2	1.69186	1.41238	0.42903	0.55603	0.555872
WDR48	4	4494;4745;13880;37288	WDR48_45979;WDR48_45982;WDR48_45980;WDR48_45981	2	1.69169	1.19963	0.429203	0.555872	0.555872
EIF2S2	4	1675;4750;9911;12790	EIF2S2_23329;EIF2S2_23330;EIF2S2_23331;EIF2S2_23332	2	1.69084	1.38848	0.429917	0.556415	0.556415
SETD1A	4	4220;4754;9704;12520	SETD1A_25808;SETD1A_25806;SETD1A_25807;SETD1A_25805	2	1.69016	1.21005	0.430527	0.556822	0.556822
TLN1	4	2637;4764;8778;51486	TLN1_19268;TLN1_19265;TLN1_19266;TLN1_19267	2	1.68845	1.29717	0.43201	0.558358	0.558358
ICE1	4	4709;4773;9611;18102	ICE1_32627;ICE1_32630;ICE1_32628;ICE1_32629	2	1.68692	1.18905	0.433422	0.5598	0.5598
FAM157B	4	1495;4783;9559;38580	FAM157B_75439;FAM157B_75436;FAM157B_75438;FAM157B_75437	2	1.68522	1.40879	0.434894	0.561316	0.561316
FCGR1B	4	3509;4796;23680;31561	FCGR1B_6150;FCGR1B_6152;FCGR1B_6149;FCGR1B_6151	2	1.68302	1.24017	0.436883	0.563499	0.563323
ATP6V1H	4	2014;4797;8067;60748	ATP6V1H_39133;ATP6V1H_39132;ATP6V1H_39134;ATP6V1H_39131	2	1.68286	1.34742	0.437045	0.563323	0.563323
ARF1	4	4173;4803;7695;13569	ARF1_1074;ARF1_1073;ARF1_1076;ARF1_1075	2	1.68184	1.2079	0.437936	0.564086	0.564086
ASUN	4	2220;4818;9609;14009	ASUN_43159;ASUN_43162;ASUN_43161;ASUN_43160	2	1.67932	1.32631	0.440363	0.566824	0.566824
HAUS1	4	1391;4822;8965;32128	HAUS1_57414;HAUS1_57413;HAUS1_57415;HAUS1_57416	2	1.67864	1.42025	0.440953	0.567197	0.567197
NIPBL	4	1427;4833;11391;50572	NIPBL_33860;NIPBL_33861;NIPBL_33862;NIPBL_33859	2	1.6768	1.4141	0.442645	0.568986	0.568986
PDCD11	4	2377;4836;14622;52380	PDCD11_31371;PDCD11_31373;PDCD11_31374;PDCD11_31372	2	1.67629	1.31134	0.443061	0.569133	0.569133
ZNRD1	4	1970;4839;7919;11963	ZNRD1_37115;ZNRD1_37117;ZNRD1_37116;ZNRD1_37118	2	1.67579	1.34831	0.443523	0.569339	0.569339
GABPB1	4	3136;4850;12422;20089	GABPB1_6735;GABPB1_6734;GABPB1_6733;GABPB1_6736	2	1.67395	1.25671	0.445152	0.571041	0.571041
MRPL11	4	4564;4858;13214;17899	MRPL11_48337;MRPL11_48336;MRPL11_48338;MRPL11_48335	2	1.67262	1.18737	0.446361	0.572203	0.572012
PSTK	4	3951;4859;22458;25876	PSTK_58067;PSTK_58065;PSTK_58066;PSTK_58068	2	1.67245	1.21308	0.446515	0.572012	0.572012
USP17L21	4	2189;4876;41791;62431	USP17L21_75634;USP17L21_75633;USP17L21_75632;USP17L21_75635	2	1.66963	1.32425	0.449148	0.574995	0.574995
SUMO2	4	2837;4880;28071;70712	SUMO2_17811;SUMO2_17812;SUMO2_17809;SUMO2_17810	2	1.66896	1.27332	0.449781	0.575415	0.575415
MRTO4	4	2690;4900;16150;39552	MRTO4_37981;MRTO4_37979;MRTO4_37980;MRTO4_37982	2	1.66565	1.28192	0.452949	0.579075	0.579075
POTEG	4	4540;4907;21027;23565	POTEG_72696;POTEG_72694;POTEG_72695;POTEG_72693	2	1.6645	1.18424	0.454066	0.580111	0.580111
YKT6	4	41;4918;8108;12838	YKT6_28805;YKT6_28803;YKT6_28804;YKT6_28806	2	1.66269	2.16593	0.455796	0.581926	0.581926
OR4M2	4	3872;4943;12169;15531	OR4M2_71808;OR4M2_71807;OR4M2_71806;OR4M2_71805	2	1.65859	1.20982	0.459719	0.586539	0.586172
NPM1	4	3626;4944;13222;35560	NPM1_12781;NPM1_12784;NPM1_12782;NPM1_12783	2	1.65842	1.22179	0.459897	0.586369	0.586172
PPIAL4G	4	2259;4945;37873;56701	PPIAL4G_73938;PPIAL4G_73940;PPIAL4G_73939;PPIAL4G_73941	2	1.65826	1.31235	0.460053	0.586172	0.586172
HIST1H2BJ	4	3432;4950;36410;54621	HIST1H2BJ_23495;HIST1H2BJ_23496;HIST1H2BJ_23494;HIST1H2BJ_23493	2	1.65744	1.23151	0.460861	0.586805	0.586805
THOC5	4	2276;4963;7818;50087	THOC5_22332;THOC5_22329;THOC5_22330;THOC5_22331	2	1.65532	1.3094	0.462882	0.588981	0.588981
STIL	4	2043;4975;12660;51240	STIL_17376;STIL_17374;STIL_17375;STIL_17373	2	1.65337	1.32983	0.464936	0.591195	0.591195
TMA16	4	1049;4990;12154;38217	TMA16_42303;TMA16_42304;TMA16_42305;TMA16_42306	2	1.65094	1.46472	0.467267	0.59376	0.59376
RRS1	4	2630;4997;14481;23259	RRS1_32098;RRS1_32097;RRS1_32096;RRS1_32095	2	1.6498	1.27837	0.468343	0.594726	0.594726
SIRT3	4	4896;5004;20179;57121	SIRT3_32731;SIRT3_32732;SIRT3_32734;SIRT3_32733	2	1.64867	1.16317	0.4695	0.595794	0.595794
PNO1	4	658;5007;19741;32370	PNO1_44522;PNO1_44520;PNO1_44521;PNO1_44519	2	1.64819	1.56125	0.469995	0.596021	0.596021
ZNF335	4	1220;5028;16021;19959	ZNF335_47153;ZNF335_47151;ZNF335_47152;ZNF335_47154	2	1.64481	1.43034	0.473332	0.599851	0.599851
VPS4A	4	3289;5031;8779;10431	VPS4A_35768;VPS4A_35767;VPS4A_35769;VPS4A_35770	2	1.64433	1.23292	0.473823	0.60007	0.60007
SNRPB2	4	3317;5035;35609;53316	SNRPB2_17873;SNRPB2_17874;SNRPB2_17875;SNRPB2_17876	2	1.64369	1.231	0.474473	0.60049	0.60049
SMG5	4	1729;5050;16570;24089	SMG5_32636;SMG5_32637;SMG5_32638;SMG5_32635	2	1.64128	1.35728	0.47697	0.603246	0.603246
HIST1H2AC	4	4630;5068;35078;59781	HIST1H2AC_21636;HIST1H2AC_21633;HIST1H2AC_21634;HIST1H2AC_21635	2	1.63841	1.16775	0.479871	0.606508	0.606508
NAA35	4	2072;5075;7770;24254	NAA35_46959;NAA35_46962;NAA35_46960;NAA35_46961	2	1.6373	1.31899	0.480957	0.607474	0.60726
CDC26	4	767;5076;13678;15420	CDC26_66205;CDC26_66206;CDC26_66208;CDC26_66207	2	1.63714	1.52338	0.48111	0.60726	0.60726
CFAP20	4	4028;5083;8901;29891	CFAP20_36493;CFAP20_36491;CFAP20_36492;CFAP20_36494	2	1.63603	1.19137	0.482186	0.608211	0.608211
DBF4	4	3965;5088;16717;56731	DBF4_29568;DBF4_29569;DBF4_29570;DBF4_29567	2	1.63524	1.19383	0.482993	0.608823	0.608823
TUBB2B	4	3346;5091;11084;44563	TUBB2B_69870;TUBB2B_69871;TUBB2B_69872;TUBB2B_69869	2	1.63476	1.22491	0.483491	0.609044	0.609044
VPS11	4	1295;5104;7767;36961	VPS11_43494;VPS11_43493;VPS11_43491;VPS11_43492	2	1.6327	1.41198	0.4855	0.611166	0.611166
RBM18	4	4610;5107;8222;65088	RBM18_56247;RBM18_56248;RBM18_56246;RBM18_56245	2	1.63223	1.16542	0.486003	0.611392	0.611392
ZNF638	4	5089;5116;15702;19930	ZNF638_36040;ZNF638_36042;ZNF638_36041;ZNF638_36039	2	1.63081	1.1476	0.487414	0.612758	0.612758
EME1	4	3701;5124;17288;27063	EME1_61714;EME1_61716;EME1_61713;EME1_61715	2	1.62955	1.20358	0.488844	0.614147	0.614147
GTF2H2	4	2026;5128;11929;35333	GTF2H2_7955;GTF2H2_7956;GTF2H2_7954;GTF2H2_7953	2	1.62892	1.31927	0.489451	0.614501	0.614501
BCL9L	4	3456;5160;13177;14453	BCL9L_67220;BCL9L_67219;BCL9L_67218;BCL9L_67217	2	1.62391	1.21344	0.494489	0.620413	0.620413
NPIPB9	4	2694;5177;12489;29011	NPIPB9_75983;NPIPB9_75984;NPIPB9_75985;NPIPB9_75982	2	1.62126	1.25944	0.497218	0.623422	0.623422
CCND1	4	3569;5187;34409;36871	CCND1_1632;CCND1_1629;CCND1_1630;CCND1_1631	2	1.6197	1.20536	0.498871	0.625079	0.625079
ACTR8	4	3380;5189;14452;41980	ACTR8_56608;ACTR8_56605;ACTR8_56607;ACTR8_56606	2	1.61939	1.21533	0.499213	0.625092	0.625092
GAGE12I	4	4408;5214;14145;22569	GAGE12I_35295;GAGE12I_35298;GAGE12I_35297;GAGE12I_35296	2	1.61552	1.16497	0.503457	0.629989	0.629989
NBPF12	4	4378;5218;39336;64937	NBPF12_62107;NBPF12_62108;NBPF12_62106;NBPF12_62105	2	1.61491	1.16587	0.504096	0.63037	0.63037
RBBP8	4	4104;5222;8092;17177	RBBP8_15903;RBBP8_15902;RBBP8_15904;RBBP8_15901	2	1.61429	1.17712	0.504732	0.630747	0.630697
GTF2E1	4	1943;5224;24727;53584	GTF2E1_7936;GTF2E1_7935;GTF2E1_7934;GTF2E1_7933	2	1.61398	1.32016	0.505026	0.630697	0.630697
IDI1	4	2989;5236;12594;19426	IDI1_9157;IDI1_9160;IDI1_9159;IDI1_9158	2	1.61213	1.23492	0.507025	0.632776	0.632776
UQCRHL	4	4779;5245;7749;15501	UQCRHL_72967;UQCRHL_72966;UQCRHL_72965;UQCRHL_72968	2	1.61075	1.1484	0.508565	0.634278	0.634278
SF3A3	4	1105;5252;9358;12607	SF3A3_29627;SF3A3_29629;SF3A3_29630;SF3A3_29628	2	1.60968	1.43328	0.509679	0.635247	0.635046
TRIM64B	4	3954;5253;15321;26640	TRIM64B_73681;TRIM64B_73680;TRIM64B_73678;TRIM64B_73679	2	1.60953	1.18148	0.509854	0.635046	0.635046
KRTAP9-4	4	2674;5257;7744;10273	KRTAP9-4_54761;KRTAP9-4_54760;KRTAP9-4_54759;KRTAP9-4_54762	2	1.60891	1.25471	0.510537	0.635477	0.635477
DICER1	4	5156;5261;15651;18421	DICER1_32717;DICER1_32718;DICER1_32715;DICER1_32716	2	1.6083	1.13412	0.511187	0.635866	0.635866
ICT1	4	4497;5274;16391;35050	ICT1_9114;ICT1_9113;ICT1_9115;ICT1_9116	2	1.60632	1.15683	0.513539	0.638372	0.638176
CHRND	4	4793;5275;22600;27356	CHRND_3258;CHRND_3257;CHRND_3259;CHRND_3260	2	1.60616	1.14559	0.51372	0.638176	0.638176
KIAA1429	4	2407;5278;16012;31685	KIAA1429_34208;KIAA1429_34210;KIAA1429_34209;KIAA1429_34207	2	1.60571	1.27359	0.514211	0.638366	0.638366
EXOC1	4	4260;5289;7710;17419	EXOC1_43295;EXOC1_43298;EXOC1_43296;EXOC1_43297	2	1.60403	1.1653	0.516074	0.640257	0.640257
COMMD5	4	4922;5293;8413;55734	COMMD5_36325;COMMD5_36326;COMMD5_36323;COMMD5_36324	2	1.60343	1.13963	0.516783	0.640715	0.640715
GOLGA6B	4	2425;5295;8449;67860	GOLGA6B_43660;GOLGA6B_43662;GOLGA6B_43659;GOLGA6B_43661	2	1.60312	1.27084	0.517131	0.640726	0.640726
YTHDC1	4	4340;5322;30944;73980	YTHDC1_55973;YTHDC1_55974;YTHDC1_55976;YTHDC1_55975	2	1.59903	1.15948	0.521772	0.646052	0.646052
MED26	4	2781;5326;8590;10276	MED26_24835;MED26_24833;MED26_24836;MED26_24834	2	1.59843	1.24189	0.522429	0.646441	0.646429
CENPT	4	814;5328;13692;39053	CENPT_50799;CENPT_50801;CENPT_50802;CENPT_50800	2	1.59813	1.49136	0.522762	0.646429	0.646429
KIF2C	4	4339;5339;9195;52426	KIF2C_29812;KIF2C_29811;KIF2C_29814;KIF2C_29813	2	1.59647	1.15824	0.524587	0.648262	0.648024
KTI12	4	4951;5340;13922;16557	KTI12_56912;KTI12_56909;KTI12_56911;KTI12_56910	2	1.59632	1.13507	0.524738	0.648024	0.648024
CTAGE8	4	3556;5342;47180;74599	CTAGE8_75516;CTAGE8_75518;CTAGE8_75517;CTAGE8_75519	2	1.59602	1.19419	0.525081	0.648024	0.648024
PPME1	4	3784;5349;14910;16117	PPME1_38702;PPME1_38700;PPME1_38701;PPME1_38699	2	1.59497	1.18221	0.526273	0.64907	0.64907
LETM1	4	4363;5354;10675;29495	LETM1_10581;LETM1_10582;LETM1_10583;LETM1_10584	2	1.59422	1.15613	0.527295	0.649905	0.649905
WDR83	4	4549;5357;8345;48362	WDR83_53374;WDR83_53371;WDR83_53373;WDR83_53372	2	1.59377	1.14853	0.527815	0.650122	0.650122
CTNNBL1	4	2745;5374;9563;15856	CTNNBL1_44171;CTNNBL1_44172;CTNNBL1_44173;CTNNBL1_44174	2	1.59122	1.2408	0.530662	0.653203	0.653197
AQP12B	4	3366;5377;9273;18721	AQP12B_74314;AQP12B_74316;AQP12B_74315;AQP12B_74317	2	1.59077	1.2018	0.531171	0.653403	0.653197
UBE2V1	4	4559;5378;10143;33997	UBE2V1_19883;UBE2V1_19884;UBE2V1_19882;UBE2V1_19881	2	1.59063	1.14657	0.531358	0.653207	0.653197
SPATA31A6	4	2620;5380;12157;56345	SPATA31A6_71462;SPATA31A6_71463;SPATA31A6_71464;SPATA31A6_71461	2	1.59033	1.24937	0.531696	0.653197	0.653197
ZNF131	4	2881;5396;46968;53891	ZNF131_20657;ZNF131_20658;ZNF131_20660;ZNF131_20659	2	1.58794	1.22986	0.534429	0.656127	0.656127
ARL10	4	2869;5405;10212;47416	ARL10_68215;ARL10_68214;ARL10_68213;ARL10_68216	2	1.58661	1.22999	0.53595	0.657567	0.657567
LEMD2	4	3426;5409;24689;55167	LEMD2_65831;LEMD2_65830;LEMD2_65832;LEMD2_65829	2	1.58601	1.19612	0.536639	0.657984	0.657984
THOC7	4	1878;5421;60304;66817	THOC7_50781;THOC7_50782;THOC7_50779;THOC7_50780	2	1.58423	1.31211	0.538664	0.660038	0.660038
FDXR	4	3583;5436;10905;14081	FDXR_6198;FDXR_6200;FDXR_6199;FDXR_6197	2	1.58202	1.18579	0.541376	0.662931	0.6627
GOLGA8R	4	4108;5437;7662;37659	GOLGA8R_76290;GOLGA8R_76293;GOLGA8R_76292;GOLGA8R_76291	2	1.58187	1.16074	0.541538	0.6627	0.6627
COMMD7	4	4004;5445;22625;41087	COMMD7_62235;COMMD7_62234;COMMD7_62236;COMMD7_62233	2	1.58069	1.16478	0.542906	0.663943	0.663943
TERF1	4	2699;5464;8387;28953	TERF1_18984;TERF1_18981;TERF1_18982;TERF1_18983	2	1.5779	1.2374	0.546215	0.667556	0.667556
PRDM10	4	2846;5481;8792;54506	PRDM10_44762;PRDM10_44759;PRDM10_44760;PRDM10_44761	2	1.57541	1.22594	0.549121	0.670674	0.670205
ALG1L	4	4177;5482;30556;52726	ALG1L_64761;ALG1L_64763;ALG1L_64764;ALG1L_64762	2	1.57526	1.15444	0.54929	0.670446	0.670205
KIAA0196	4	1880;5484;8745;28619	KIAA0196_26348;KIAA0196_26347;KIAA0196_26346;KIAA0196_26345	2	1.57497	1.30726	0.549637	0.670436	0.670205
RGPD2	4	954;5485;11976;20609	RGPD2_74992;RGPD2_74994;RGPD2_74993;RGPD2_74995	2	1.57482	1.44645	0.549803	0.670205	0.670205
RACGAP1	4	1928;5488;8603;18848	RACGAP1_36567;RACGAP1_36570;RACGAP1_36569;RACGAP1_36568	2	1.57438	1.30191	0.550318	0.6704	0.6704
DHX30	4	5458;5509;13298;13676	DHX30_31194;DHX30_31193;DHX30_31192;DHX30_31191	2	1.57132	1.10604	0.554099	0.674571	0.674571
SLC7A6OS	4	4253;5517;13429;23865	SLC7A6OS_52976;SLC7A6OS_52975;SLC7A6OS_52977;SLC7A6OS_52978	2	1.57016	1.14866	0.555453	0.675783	0.675541
ITGAV	4	4785;5518;13116;21071	ITGAV_9792;ITGAV_9790;ITGAV_9789;ITGAV_9791	2	1.57002	1.12781	0.555612	0.675541	0.675541
TUBGCP6	4	899;5525;37542;43843	TUBGCP6_54860;TUBGCP6_54859;TUBGCP6_54861;TUBGCP6_54862	2	1.569	1.45596	0.556882	0.676649	0.676649
POTEB2	4	2264;5533;29212;74955	POTEB2_75621;POTEB2_75622;POTEB2_75620;POTEB2_75623	2	1.56784	1.2667	0.558264	0.677893	0.677893
CCDC53	4	2662;5538;24181;37222	CCDC53_37551;CCDC53_37554;CCDC53_37553;CCDC53_37552	2	1.56712	1.23468	0.559175	0.678562	0.678528
LOC100130451	4	3599;5540;54705;55790	LOC100130451_75289;LOC100130451_75288;LOC100130451_75291;LOC100130451_75290	2	1.56683	1.17737	0.559507	0.678528	0.678528
POM121	4	2388;5544;32838;52354	POM121_26299;POM121_26298;POM121_26300;POM121_26297	2	1.56625	1.25542	0.560214	0.678949	0.678949
MPI	4	4356;5549;15077;40067	MPI_11700;MPI_11699;MPI_11697;MPI_11698	2	1.56553	1.14208	0.561106	0.679594	0.679594
RBM28	4	4038;5553;15024;50328	RBM28_41664;RBM28_41663;RBM28_41665;RBM28_41666	2	1.56495	1.15538	0.561795	0.679992	0.679992
ACTR1A	4	5502;5566;10572;16407	ACTR1A_27069;ACTR1A_27072;ACTR1A_27070;ACTR1A_27071	2	1.56308	1.10058	0.564017	0.682244	0.682244
SHQ1	4	3156;5583;10089;20761	SHQ1_41774;SHQ1_41771;SHQ1_41773;SHQ1_41772	2	1.56064	1.19885	0.56717	0.685618	0.685618
F8A3	4	5096;5597;41389;64247	F8A3_73370;F8A3_73369;F8A3_73372;F8A3_73371	2	1.55864	1.11128	0.569648	0.688173	0.688173
SPATA31A1	4	2483;5604;17928;36711	SPATA31A1_74171;SPATA31A1_74170;SPATA31A1_74173;SPATA31A1_74172	2	1.55764	1.24348	0.570913	0.68926	0.68926
NBPF15	4	4937;5606;8773;13205	NBPF15_67927;NBPF15_67925;NBPF15_67926;NBPF15_67928	2	1.55735	1.11607	0.571278	0.68926	0.68926
POTEI	4	3658;5615;10448;25326	POTEI_74276;POTEI_74274;POTEI_74275;POTEI_74277	2	1.55607	1.16899	0.572848	0.690712	0.690712
GOLGA6L10	4	5094;5619;10338;17242	GOLGA6L10_74168;GOLGA6L10_74169;GOLGA6L10_74166;GOLGA6L10_74167	2	1.5555	1.10978	0.573552	0.691119	0.691119
USP17L12	4	3856;5636;10384;75740	USP17L12_75594;USP17L12_75595;USP17L12_75592;USP17L12_75593	2	1.55308	1.15783	0.576596	0.694344	0.694344
ZNF506	4	5497;5645;11794;37056	ZNF506_72945;ZNF506_72946;ZNF506_72948;ZNF506_72947	2	1.55181	1.09509	0.578208	0.695841	0.695841
GPI	4	5623;5659;23660;33425	GPI_7476;GPI_7473;GPI_7475;GPI_7474	2	1.54983	1.09034	0.580893	0.698626	0.698626
GTF2IRD2B	4	4350;5662;35256;46166	GTF2IRD2B_71405;GTF2IRD2B_71408;GTF2IRD2B_71407;GTF2IRD2B_71406	2	1.54941	1.13426	0.581405	0.698797	0.698797
MTR	4	4345;5665;8746;9487	MTR_11896;MTR_11894;MTR_11895;MTR_11893	2	1.54898	1.13425	0.581919	0.69897	0.69897
CT47A8	4	4086;5680;10008;20398	CT47A8_74542;CT47A8_74545;CT47A8_74544;CT47A8_74543	2	1.54687	1.14421	0.584575	0.701713	0.701713
WEE1	4	2711;5696;8520;10386	WEE1_20243;WEE1_20242;WEE1_20244;WEE1_20241	2	1.54462	1.2199	0.587369	0.704619	0.704619
POTEE	4	3042;5700;59893;72027	POTEE_73321;POTEE_73323;POTEE_73324;POTEE_73322	2	1.54406	1.19754	0.588068	0.705009	0.705009
GAK	4	3693;5713;18193;27764	GAK_6814;GAK_6813;GAK_6816;GAK_6815	2	1.54224	1.16032	0.590403	0.707359	0.707359
POU5F1	4	4134;5723;26232;26348	POU5F1_14476;POU5F1_14474;POU5F1_14475;POU5F1_14473	2	1.54085	1.13909	0.592155	0.709007	0.709007
DCTN2	4	3679;5728;12737;44170	DCTN2_28426;DCTN2_28425;DCTN2_28427;DCTN2_28428	2	1.54015	1.15998	0.593045	0.709624	0.709399
COPB2	4	485;5729;8236;10650	COPB2_24378;COPB2_24379;COPB2_24380;COPB2_24377	2	1.54001	1.57191	0.593233	0.709399	0.709399
ALG14	4	770;5732;9056;12881	ALG14_64603;ALG14_64604;ALG14_64602;ALG14_64601	2	1.53959	1.47378	0.593785	0.709609	0.709609
PRB4	4	4958;5740;31855;51409	PRB4_14715;PRB4_14713;PRB4_14714;PRB4_14716	2	1.53848	1.1059	0.595417	0.711109	0.711109
AGAP6	4	5259;5771;52749;67688	AGAP6_72759;AGAP6_72758;AGAP6_72760;AGAP6_72757	2	1.53418	1.09371	0.601033	0.717362	0.717362
SRRM1	4	4949;5773;44386;54795	SRRM1_27517;SRRM1_27519;SRRM1_27520;SRRM1_27518	2	1.53391	1.10393	0.601439	0.717393	0.717393
PPIAL4C	4	1741;5782;8048;8629	PPIAL4C_74358;PPIAL4C_74361;PPIAL4C_74360;PPIAL4C_74359	2	1.53266	1.30157	0.603094	0.718912	0.718912
SEC16A	4	3900;5807;32605;36429	SEC16A_26432;SEC16A_26430;SEC16A_26429;SEC16A_26431	2	1.52922	1.14383	0.607616	0.723845	0.723845
TUBB4B	4	4001;5811;9156;17339	TUBB4B_27901;TUBB4B_27902;TUBB4B_27904;TUBB4B_27903	2	1.52867	1.13891	0.608552	0.724503	0.724503
RFC1	4	5062;5814;8819;67093	RFC1_16031;RFC1_16030;RFC1_16032;RFC1_16029	2	1.52826	1.09724	0.609102	0.7247	0.7247
PRAMEF10	4	4748;5818;18852;26798	PRAMEF10_69503;PRAMEF10_69504;PRAMEF10_69501;PRAMEF10_69502	2	1.52771	1.10801	0.609815	0.725091	0.725091
APOA5	4	5520;5824;9218;35564	APOA5_57794;APOA5_57796;APOA5_57793;APOA5_57795	2	1.52689	1.08194	0.61092	0.725949	0.725949
SUGT1	4	1684;5827;10933;16014	SUGT1_29511;SUGT1_29514;SUGT1_29513;SUGT1_29512	2	1.52648	1.30522	0.611479	0.726156	0.726156
KRTAP5-8	4	4637;5838;22330;65403	KRTAP5-8_46463;KRTAP5-8_46464;KRTAP5-8_46466;KRTAP5-8_46465	2	1.52498	1.11077	0.613418	0.728	0.728
MAG	4	4009;5852;17436;41025	MAG_10996;MAG_10993;MAG_10994;MAG_10995	2	1.52307	1.13574	0.615978	0.730579	0.730579
OIP5	4	527;5854;23072;25608	OIP5_30812;OIP5_30811;OIP5_30814;OIP5_30813	2	1.5228	1.54563	0.61637	0.730585	0.730585
PAIP2B	4	5686;5861;13825;13873	PAIP2B_72317;PAIP2B_72319;PAIP2B_72318;PAIP2B_72320	2	1.52185	1.07451	0.617731	0.731738	0.731738
MED18	4	46;5889;11928;12776	MED18_40590;MED18_40589;MED18_40588;MED18_40587	2	1.51805	2.06867	0.623036	0.737559	0.737559
EXOSC10	4	3855;5893;8300;19054	EXOSC10_14282;EXOSC10_14281;EXOSC10_14284;EXOSC10_14283	2	1.51751	1.14009	0.623761	0.737954	0.737706
CKAP2L	4	5646;5894;10263;26118	CKAP2L_62346;CKAP2L_62345;CKAP2L_62347;CKAP2L_62348	2	1.51738	1.07344	0.623942	0.737706	0.737706
KRTAP5-5	4	4599;5905;37327;54206	KRTAP5-5_72821;KRTAP5-5_72823;KRTAP5-5_72824;KRTAP5-5_72822	2	1.51589	1.10767	0.626006	0.739682	0.739682
KIF20A	4	5318;5908;8161;18918	KIF20A_27046;KIF20A_27047;KIF20A_27048;KIF20A_27045	2	1.51549	1.08248	0.626559	0.739872	0.739872
PFDN4	4	4845;5918;63551;71090	PFDN4_13725;PFDN4_13726;PFDN4_13727;PFDN4_13728	2	1.51414	1.09771	0.62841	0.741595	0.741595
UVRAG	4	5386;5922;8789;60959	UVRAG_20079;UVRAG_20080;UVRAG_20078;UVRAG_20077	2	1.51361	1.0794	0.629183	0.742043	0.742018
AGAP5	4	4766;5924;28719;42677	AGAP5_74833;AGAP5_74832;AGAP5_74834;AGAP5_74835	2	1.51334	1.10016	0.629555	0.742018	0.742018
RMND5A	4	3293;5939;7891;17733	RMND5A_48088;RMND5A_48090;RMND5A_48087;RMND5A_48089	2	1.51132	1.16619	0.632387	0.74489	0.74489
DNAJA1	4	3828;5949;13329;14126	DNAJA1_8917;DNAJA1_8918;DNAJA1_8920;DNAJA1_8919	2	1.50999	1.13761	0.634243	0.746611	0.746611
NPIPA7	4	3508;5971;38167;45190	NPIPA7_76294;NPIPA7_76296;NPIPA7_76297;NPIPA7_76295	2	1.50705	1.15223	0.638539	0.751198	0.751198
SSX2B	4	5288;5975;7808;69560	SSX2B_74493;SSX2B_74491;SSX2B_74492;SSX2B_74490	2	1.50652	1.07895	0.639263	0.751583	0.751583
MOCS1	4	5407;5981;9658;49621	MOCS1_11670;MOCS1_11671;MOCS1_11672;MOCS1_11669	2	1.50572	1.07481	0.640418	0.752471	0.752471
ASS1	4	3866;5992;13404;33165	ASS1_1281;ASS1_1284;ASS1_1282;ASS1_1283	2	1.50426	1.13294	0.64244	0.754377	0.754377
UBB	4	5487;5998;26212;66559	UBB_19813;UBB_19816;UBB_19814;UBB_19815	2	1.50347	1.07122	0.643516	0.75517	0.75515
TCP10L2	4	4996;6001;11225;31617	TCP10L2_72410;TCP10L2_72412;TCP10L2_72409;TCP10L2_72411	2	1.50307	1.08689	0.644121	0.755411	0.75515
ALG10B	4	5794;6002;19979;49418	ALG10B_61300;ALG10B_61297;ALG10B_61299;ALG10B_61298	2	1.50294	1.06196	0.644299	0.75515	0.75515
CRLS1	4	5643;6008;8517;9070	CRLS1_40390;CRLS1_40387;CRLS1_40388;CRLS1_40389	2	1.50214	1.06591	0.645382	0.755951	0.755951
UPF2	4	972;6012;8755;14231	UPF2_34361;UPF2_34360;UPF2_34359;UPF2_34362	2	1.50161	1.40594	0.646178	0.756413	0.756413
INO80B	4	5581;6018;14018;28231	INO80B_52100;INO80B_52102;INO80B_52101;INO80B_52099	2	1.50082	1.06708	0.647356	0.757322	0.757276
ZZZ3	4	4503;6020;15650;41300	ZZZ3_34327;ZZZ3_34330;ZZZ3_34329;ZZZ3_34328	2	1.50056	1.10371	0.647718	0.757276	0.757276
ORC4	4	4120;6025;9018;59860	ORC4_13103;ORC4_13104;ORC4_13101;ORC4_13102	2	1.4999	1.11923	0.648636	0.75788	0.75788
CENPL	4	1868;6037;9185;19929	CENPL_55955;CENPL_55954;CENPL_55956;CENPL_55953	2	1.49832	1.27022	0.650933	0.760094	0.760094
KRTAP4-8	4	1472;6042;12867;44295	KRTAP4-8_74595;KRTAP4-8_74597;KRTAP4-8_74596;KRTAP4-8_74594	2	1.49766	1.31818	0.652059	0.760937	0.760937
KRT17	4	3126;6044;53179;64618	KRT17_10371;KRT17_10372;KRT17_10370;KRT17_10369	2	1.4974	1.16904	0.652467	0.760943	0.760943
UFL1	4	5262;6051;19664;28354	UFL1_32619;UFL1_32622;UFL1_32621;UFL1_32620	2	1.49648	1.07476	0.653724	0.761938	0.761938
RBAK-RBAKDN	4	2081;6065;27800;30845	RBAK-RBAKDN_76183;RBAK-RBAKDN_76184;RBAK-RBAKDN_76182;RBAK-RBAKDN_76185	2	1.49464	1.2468	0.65639	0.764573	0.76432
MIOS	4	4824;6066;12129;12645	MIOS_40002;MIOS_39999;MIOS_40000;MIOS_40001	2	1.49451	1.08865	0.656578	0.76432	0.76432
FAM86C1	4	835;6076;16412;47802	FAM86C1_41899;FAM86C1_41901;FAM86C1_41900;FAM86C1_41902	2	1.49321	1.43355	0.658503	0.766088	0.766088
LOC100289561	4	3048;6088;18627;53663	LOC100289561_75723;LOC100289561_75722;LOC100289561_75721;LOC100289561_75720	2	1.49164	1.17095	0.660821	0.768311	0.768311
DDX5	4	4567;6092;10785;28538	DDX5_4641;DDX5_4643;DDX5_4642;DDX5_4644	2	1.49112	1.09651	0.661586	0.768727	0.768727
TNPO1	4	2896;6101;11195;15334	TNPO1_10292;TNPO1_10290;TNPO1_10289;TNPO1_10291	2	1.48995	1.17987	0.6633	0.770245	0.770245
CSNK1A1	4	2782;6110;32124;54369	CSNK1A1_4068;CSNK1A1_4065;CSNK1A1_4066;CSNK1A1_4067	2	1.48878	1.18699	0.665011	0.771756	0.771452
TGFBRAP1	4	5130;6111;9971;49270	TGFBRAP1_24700;TGFBRAP1_24697;TGFBRAP1_24698;TGFBRAP1_24699	2	1.48865	1.07515	0.665207	0.771509	0.771452
OR10G7	4	4090;6113;24570;28060	OR10G7_71742;OR10G7_71744;OR10G7_71741;OR10G7_71743	2	1.48839	1.11479	0.665567	0.771452	0.771452
FLII	4	3428;6125;9734;17049	FLII_6447;FLII_6446;FLII_6448;FLII_6445	2	1.48683	1.14642	0.668079	0.773889	0.773889
USP17L28	4	4207;6134;9065;19684	USP17L28_74686;USP17L28_74689;USP17L28_74688;USP17L28_74687	2	1.48567	1.10836	0.669788	0.775393	0.775393
NEK1	4	1971;6137;14125;15343	NEK1_12442;NEK1_12444;NEK1_12443;NEK1_12441	2	1.48528	1.25295	0.67038	0.775602	0.775602
KRTAP4-5	4	2901;6140;72269;75671	KRTAP4-5_54766;KRTAP4-5_54763;KRTAP4-5_54765;KRTAP4-5_54764	2	1.48489	1.17701	0.670955	0.775792	0.775792
SIGLECL1	4	2420;6157;32959;52067	SIGLECL1_67801;SIGLECL1_67804;SIGLECL1_67803;SIGLECL1_67802	2	1.4827	1.21103	0.674207	0.779075	0.779054
ARPC2	4	3365;6159;8526;16174	ARPC2_27034;ARPC2_27033;ARPC2_27036;ARPC2_27035	2	1.48245	1.14769	0.674602	0.779054	0.779054
DTD2	4	3712;6180;11350;16209	DTD2_56807;DTD2_56806;DTD2_56805;DTD2_56808	2	1.47975	1.12813	0.678623	0.783218	0.783218
UBXN7	4	5902;6187;20509;43964	UBXN7_34429;UBXN7_34428;UBXN7_34430;UBXN7_34427	2	1.47885	1.04691	0.679995	0.784322	0.784322
CLASRP	4	3323;6195;18021;35076	CLASRP_30203;CLASRP_30204;CLASRP_30206;CLASRP_30205	2	1.47783	1.14774	0.681728	0.78584	0.78584
SNAPC4	4	946;6203;11047;25482	SNAPC4_17844;SNAPC4_17842;SNAPC4_17843;SNAPC4_17841	2	1.47681	1.3992	0.683275	0.787143	0.786579
RPRD1B	4	5478;6204;8057;13134	RPRD1B_46569;RPRD1B_46568;RPRD1B_46570;RPRD1B_46567	2	1.47668	1.0581	0.683474	0.786891	0.786579
FOLH1	4	4768;6206;19244;24417	FOLH1_6531;FOLH1_6532;FOLH1_6529;FOLH1_6530	2	1.47642	1.08163	0.683879	0.786877	0.786579
UBE2D3	4	4814;6208;7924;15348	UBE2D3_19846;UBE2D3_19845;UBE2D3_19848;UBE2D3_19847	2	1.47617	1.07984	0.68427	0.786848	0.786579
CALCA	4	4098;6209;9633;76220	CALCA_2215;CALCA_2216;CALCA_2214;CALCA_2213	2	1.47604	1.10826	0.684453	0.786579	0.786579
PAM16	4	5456;6213;37705;47169	PAM16_37578;PAM16_37577;PAM16_37576;PAM16_37575	2	1.47553	1.0582	0.685207	0.786967	0.786967
LIX1L	4	3972;6223;19361;36215	LIX1L_59460;LIX1L_59459;LIX1L_59458;LIX1L_59457	2	1.47426	1.11302	0.687192	0.788766	0.788766
EEF2KMT	4	2116;6233;12321;69641	EEF2KMT_64435;EEF2KMT_64434;EEF2KMT_64436;EEF2KMT_64433	2	1.47299	1.23266	0.689074	0.790445	0.790445
RHBDF1	4	4266;6241;9397;14999	RHBDF1_47603;RHBDF1_47605;RHBDF1_47606;RHBDF1_47604	2	1.47197	1.09902	0.690625	0.791743	0.791743
ROMO1	4	4643;6244;9598;24022	ROMO1_60995;ROMO1_60996;ROMO1_60994;ROMO1_60993	2	1.47159	1.08385	0.69122	0.791945	0.791945
NOMO2	4	4689;6247;15633;19196	NOMO2_67501;NOMO2_67504;NOMO2_67503;NOMO2_67502	2	1.47121	1.08194	0.691816	0.792146	0.792146
TRMT2A	4	6089;6251;36160;66374	TRMT2A_35458;TRMT2A_35457;TRMT2A_35455;TRMT2A_35456	2	1.4707	1.03779	0.692588	0.792549	0.792497
SART1	4	4746;6254;10142;22934	SART1_23834;SART1_23833;SART1_23836;SART1_23835	2	1.47033	1.07939	0.693203	0.792772	0.792497
NELFB	4	1439;6255;16080;22943	NELFB_34084;NELFB_34083;NELFB_34085;NELFB_34086	2	1.4702	1.30908	0.693382	0.792497	0.792497
DNAJC2	4	5135;6268;12791;24982	DNAJC2_35386;DNAJC2_35384;DNAJC2_35385;DNAJC2_35383	2	1.46856	1.06494	0.696116	0.795139	0.795139
RPL3L	4	3505;6278;31574;55259	RPL3L_16303;RPL3L_16301;RPL3L_16304;RPL3L_16302	2	1.4673	1.13251	0.698136	0.796965	0.796904
F8A2	4	4585;6281;12006;17200	F8A2_73367;F8A2_73366;F8A2_73368;F8A2_73365	2	1.46692	1.08372	0.698753	0.797187	0.796904
CLPSL2	4	4337;6283;34648;65517	CLPSL2_71375;CLPSL2_71374;CLPSL2_71373;CLPSL2_71376	2	1.46667	1.09342	0.699164	0.797174	0.796904
SLC6A8	4	4732;6284;16160;44699	SLC6A8_17542;SLC6A8_17544;SLC6A8_17543;SLC6A8_17541	2	1.46654	1.07801	0.69935	0.796904	0.796904
LOC441155	4	5844;6297;36261;50353	LOC441155_73067;LOC441155_73066;LOC441155_73065;LOC441155_73068	2	1.46491	1.04154	0.701937	0.799369	0.799369
PPIAL4D	4	4191;6300;12224;14940	PPIAL4D_73990;PPIAL4D_73992;PPIAL4D_73993;PPIAL4D_73991	2	1.46453	1.09847	0.70253	0.799563	0.799563
ZC3H13	4	4144;6305;17670;43896	ZC3H13_31702;ZC3H13_31700;ZC3H13_31699;ZC3H13_31701	2	1.4639	1.10018	0.703526	0.800213	0.800213
TRIM9	4	4932;6309;21528;43591	TRIM9_57092;TRIM9_57090;TRIM9_57091;TRIM9_57089	2	1.4634	1.06927	0.704315	0.800628	0.800628
UBE2N	4	2736;6316;12604;18905	UBE2N_19878;UBE2N_19877;UBE2N_19879;UBE2N_19880	2	1.46252	1.17708	0.705642	0.801653	0.801653
DMAP1	4	4419;6323;12012;17806	DMAP1_43756;DMAP1_43757;DMAP1_43755;DMAP1_43758	2	1.46165	1.08759	0.707016	0.802731	0.802731
PKM	4	3876;6345;8016;8609	PKM_14056;PKM_14054;PKM_14053;PKM_14055	2	1.4589	1.10979	0.711598	0.807448	0.807448
PSG3	4	3451;6364;20690;27554	PSG3_15110;PSG3_15109;PSG3_15112;PSG3_15111	2	1.45654	1.13003	0.715438	0.811317	0.811317
CT47A6	4	2473;6381;11857;34160	CT47A6_74549;CT47A6_74547;CT47A6_74548;CT47A6_74546	2	1.45444	1.19266	0.718779	0.814616	0.814616
HIST3H2BB	4	5668;6386;21642;39187	HIST3H2BB_59498;HIST3H2BB_59497;HIST3H2BB_59499;HIST3H2BB_59500	2	1.45382	1.04102	0.719741	0.815217	0.815217
CCDC64B	4	5040;6411;9883;21456	CCDC64B_61596;CCDC64B_61594;CCDC64B_61595;CCDC64B_61593	2	1.45073	1.05922	0.724775	0.820426	0.820426
SEPHS1	4	4400;6417;7961;10252	SEPHS1_31266;SEPHS1_31263;SEPHS1_31265;SEPHS1_31264	2	1.45	1.08252	0.725992	0.821312	0.821159
MUC20	4	5613;6419;8409;9904	MUC20_64806;MUC20_64808;MUC20_64805;MUC20_64807	2	1.44975	1.04059	0.726393	0.821273	0.821159
GTF2H4	4	5654;6421;8865;68907	GTF2H4_7961;GTF2H4_7963;GTF2H4_7964;GTF2H4_7962	2	1.4495	1.03927	0.726971	0.821434	0.821159
RGS13	4	6085;6422;22747;42647	RGS13_16120;RGS13_16118;RGS13_16119;RGS13_16117	2	1.44938	1.02723	0.727163	0.821159	0.821159
MYRF	4	5977;6431;13864;37289	MYRF_2057;MYRF_2059;MYRF_2058;MYRF_2060	2	1.44828	1.02957	0.729045	0.822792	0.822792
DCTN1	4	1303;6434;9516;67620	DCTN1_4590;DCTN1_4589;DCTN1_4592;DCTN1_4591	2	1.44791	1.31832	0.729653	0.822986	0.822956
SEPHS2	4	4772;6436;7680;7842	SEPHS2_31259;SEPHS2_31260;SEPHS2_31261;SEPHS2_31262	2	1.44766	1.06711	0.730063	0.822956	0.822956
ICE2	4	3673;6442;14004;41784	ICE2_49559;ICE2_49561;ICE2_49562;ICE2_49560	2	1.44693	1.11367	0.731282	0.823839	0.823839
SLC35B2	4	5982;6449;8616;9272	SLC35B2_69874;SLC35B2_69873;SLC35B2_69876;SLC35B2_69875	2	1.44607	1.02833	0.732681	0.824922	0.824922
APPL2	4	4741;6452;60475;74309	APPL2_41896;APPL2_41895;APPL2_41897;APPL2_41898	2	1.44571	1.06726	0.733253	0.825074	0.825002
CTAG1B	4	6045;6454;8518;14715	CTAG1B_4170;CTAG1B_4172;CTAG1B_4169;CTAG1B_4171	2	1.44546	1.02633	0.73368	0.825062	0.825002
POLR2A	4	4397;6457;21881;32060	POLR2A_14362;POLR2A_14363;POLR2A_14364;POLR2A_14361	2	1.4451	1.0802	0.734304	0.825272	0.825002
ALDH3B2	4	6098;6458;15135;20348	ALDH3B2_627;ALDH3B2_626;ALDH3B2_625;ALDH3B2_628	2	1.44497	1.02468	0.734501	0.825002	0.825002
MPHOSPH10	4	2691;6480;11279;13540	MPHOSPH10_27324;MPHOSPH10_27322;MPHOSPH10_27321;MPHOSPH10_27323	2	1.44229	1.17017	0.739032	0.829598	0.829598
CWC15	4	5300;6484;8996;20282	CWC15_38891;CWC15_38894;CWC15_38892;CWC15_38893	2	1.44181	1.04621	0.739842	0.830013	0.830013
NUP153	4	3884;6491;27665;47448	NUP153_26610;NUP153_26612;NUP153_26609;NUP153_26611	2	1.44096	1.10044	0.741245	0.831093	0.831093
SMNDC1	4	1920;6501;30453;39605	SMNDC1_27636;SMNDC1_27633;SMNDC1_27634;SMNDC1_27635	2	1.43974	1.23543	0.743386	0.832999	0.832999
MLST8	4	4137;6513;16173;16201	MLST8_47559;MLST8_47562;MLST8_47560;MLST8_47561	2	1.43829	1.08768	0.745845	0.835258	0.835258
USP17L17	4	2296;6520;11708;62790	USP17L17_75609;USP17L17_75610;USP17L17_75611;USP17L17_75608	2	1.43744	1.19874	0.747284	0.836373	0.83633
STAG2	4	6257;6522;26878;49775	STAG2_29020;STAG2_29019;STAG2_29022;STAG2_29021	2	1.4372	1.01668	0.747689	0.83633	0.83633
ELP4	4	6178;6536;15152;54780	ELP4_35223;ELP4_35225;ELP4_35226;ELP4_35224	2	1.43551	1.01787	0.750547	0.83903	0.83903
GIPC1	4	5927;6543;43431;68150	GIPC1_29082;GIPC1_29081;GIPC1_29080;GIPC1_29079	2	1.43467	1.02413	0.751961	0.840113	0.840113
GGTLC2	4	2766;6553;43908;73876	GGTLC2_55767;GGTLC2_55769;GGTLC2_55768;GGTLC2_55770	2	1.43347	1.16045	0.754004	0.841896	0.841896
OR4N4	4	2899;6577;10244;74244	OR4N4_67472;OR4N4_67471;OR4N4_67469;OR4N4_67470	2	1.43059	1.14999	0.759151	0.847142	0.847142
KRTAP4-2	4	3871;6586;10664;24733	KRTAP4-2_54773;KRTAP4-2_54774;KRTAP4-2_54771;KRTAP4-2_54772	2	1.42952	1.09533	0.760966	0.848666	0.848666
RANBP3	4	5242;6616;15798;30672	RANBP3_22104;RANBP3_22103;RANBP3_22101;RANBP3_22102	2	1.42594	1.04013	0.767241	0.855159	0.855159
SYVN1	4	6143;6620;40105;52347	SYVN1_53625;SYVN1_53623;SYVN1_53626;SYVN1_53624	2	1.42547	1.01375	0.768105	0.855617	0.855617
HCFC1R1	4	5935;6630;41145;44434	HCFC1R1_41228;HCFC1R1_41227;HCFC1R1_41230;HCFC1R1_41229	2	1.42428	1.01871	0.77019	0.857432	0.857432
PYURF	4	5411;6634;17647;48741	PYURF_76288;PYURF_76289;PYURF_76286;PYURF_76287	2	1.42381	1.03372	0.771054	0.857888	0.857888
SDR39U1	4	6344;6642;20689;22162	SDR39U1_44678;SDR39U1_44675;SDR39U1_44677;SDR39U1_44676	2	1.42286	1.00732	0.77265	0.859158	0.858811
PRKRIP1	4	4920;6643;11861;30581	PRKRIP1_49694;PRKRIP1_49691;PRKRIP1_49692;PRKRIP1_49693	2	1.42274	1.04936	0.772845	0.858869	0.858811
ACD	4	4325;6645;25178;51513	ACD_48372;ACD_48374;ACD_48371;ACD_48373	2	1.4225	1.07183	0.773248	0.858811	0.858811
UNC119	4	3773;6649;11334;41585	UNC119_23842;UNC119_23844;UNC119_23843;UNC119_23841	2	1.42203	1.09628	0.774056	0.859202	0.859202
CAP1	4	5183;6654;8021;48129	CAP1_28257;CAP1_28259;CAP1_28260;CAP1_28258	2	1.42144	1.0398	0.775311	0.860089	0.860066
SSBP4	4	6262;6656;14047;17878	SSBP4_64155;SSBP4_64156;SSBP4_64154;SSBP4_64153	2	1.4212	1.00856	0.775746	0.860066	0.860066
WDR88	4	4992;6665;37668;58063	WDR88_59079;WDR88_59078;WDR88_59080;WDR88_59077	2	1.42014	1.04556	0.777605	0.861622	0.861012
ZBTB11	4	6534;6667;10249;46765	ZBTB11_35583;ZBTB11_35584;ZBTB11_35586;ZBTB11_35585	2	1.41991	1.00121	0.778041	0.861599	0.861012
BDP1	4	3585;6669;23662;59145	BDP1_43467;BDP1_43470;BDP1_43469;BDP1_43468	2	1.41967	1.10452	0.778443	0.861538	0.861012
FRG2	4	6047;6670;15865;19463	FRG2_73329;FRG2_73330;FRG2_73331;FRG2_73332	2	1.41955	1.01333	0.778661	0.861274	0.861012
MINOS1	4	3535;6671;11141;34349	MINOS1_72970;MINOS1_72971;MINOS1_72969;MINOS1_72972	2	1.41943	1.107	0.77888	0.861012	0.861012
INTS2	4	4831;6682;28050;42367	INTS2_45673;INTS2_45671;INTS2_45672;INTS2_45674	2	1.41814	1.05021	0.781161	0.863027	0.863027
UPK3BL	4	4981;6688;15604;26558	UPK3BL_75501;UPK3BL_75500;UPK3BL_75502;UPK3BL_75503	2	1.41744	1.04459	0.782419	0.863911	0.863911
KNSTRN	4	5209;6698;47139;53746	KNSTRN_55468;KNSTRN_55467;KNSTRN_55469;KNSTRN_55470	2	1.41626	1.03636	0.784549	0.865757	0.865757
NFE2L2	4	5335;6702;13190;16724	NFE2L2_12519;NFE2L2_12517;NFE2L2_12518;NFE2L2_12520	2	1.41579	1.03209	0.785416	0.866207	0.866207
CCDC93	4	2230;6706;12077;14643	CCDC93_40139;CCDC93_40140;CCDC93_40141;CCDC93_40142	2	1.41533	1.19343	0.786217	0.866584	0.866535
EMC3	4	4228;6708;16981;21010	EMC3_43518;EMC3_43517;EMC3_43515;EMC3_43516	2	1.41509	1.07218	0.786632	0.866535	0.866535
MAD2L1BP	4	4592;6714;16695;31295	MAD2L1BP_25302;MAD2L1BP_25301;MAD2L1BP_25303;MAD2L1BP_25304	2	1.41439	1.05719	0.787897	0.867422	0.867379
C17orf82	4	5523;6716;13200;16630	C17orf82_71023;C17orf82_71024;C17orf82_71022;C17orf82_71021	2	1.41416	1.02548	0.788318	0.867379	0.867379
RTFDC1	4	967;6721;9399;27928	RTFDC1_38906;RTFDC1_38903;RTFDC1_38904;RTFDC1_38905	2	1.41357	1.363	0.789413	0.868079	0.867807
ANKRD36	4	2943;6722;58746;60691	ANKRD36_70452;ANKRD36_70449;ANKRD36_70450;ANKRD36_70451	2	1.41345	1.13854	0.789626	0.867807	0.867807
HTATSF1	4	5123;6732;11792;49453	HTATSF1_36056;HTATSF1_36058;HTATSF1_36057;HTATSF1_36055	2	1.41229	1.03721	0.791982	0.869889	0.869324
ADSL	4	4116;6733;8185;8244	ADSL_443;ADSL_441;ADSL_444;ADSL_442	2	1.41217	1.07554	0.792176	0.869596	0.869324
KMT2A	4	4341;6734;14051;45640	KMT2A_11546;KMT2A_11547;KMT2A_11548;KMT2A_11545	2	1.41206	1.06595	0.792389	0.869324	0.869324
NKX2-1	4	6488;6759;7928;46653	NKX2-1_19220;NKX2-1_19217;NKX2-1_19218;NKX2-1_19219	2	1.40915	0.996932	0.797607	0.874541	0.874541
TMEM30A	4	3075;6766;8825;32597	TMEM30A_43262;TMEM30A_43259;TMEM30A_43261;TMEM30A_43260	2	1.40834	1.12763	0.799061	0.875626	0.875626
RBM14	4	3837;6772;13573;24240	RBM14_28064;RBM14_28061;RBM14_28062;RBM14_28063	2	1.40764	1.08601	0.800317	0.876493	0.876493
GPKOW	4	5576;6780;10002;11849	GPKOW_35836;GPKOW_35837;GPKOW_35835;GPKOW_35838	2	1.40672	1.02017	0.802096	0.877932	0.877872
MAX	4	3709;6782;63543;71511	MAX_11165;MAX_11166;MAX_11167;MAX_11168	2	1.40648	1.09165	0.802506	0.877872	0.877872
UBALD1	4	5897;6785;11673;44570	UBALD1_58726;UBALD1_58728;UBALD1_58725;UBALD1_58727	2	1.40614	1.01069	0.803133	0.878049	0.878049
CDC6	4	1202;6792;15523;76001	CDC6_2799;CDC6_2797;CDC6_2798;CDC6_2800	2	1.40533	1.31367	0.804577	0.879118	0.878842
PNISR	4	3518;6793;19855;41538	PNISR_34191;PNISR_34193;PNISR_34192;PNISR_34194	2	1.40521	1.10078	0.80479	0.878842	0.878842
TCL1B	4	4198;6802;18365;32472	TCL1B_25395;TCL1B_25393;TCL1B_25396;TCL1B_25394	2	1.40418	1.068	0.806642	0.880355	0.880355
C17orf70	4	6428;6809;20755;25249	C17orf70_50986;C17orf70_50984;C17orf70_50983;C17orf70_50985	2	1.40337	0.995502	0.808377	0.881739	0.881739
EIF3H	4	2990;6812;12512;15807	EIF3H_22621;EIF3H_22623;EIF3H_22624;EIF3H_22622	2	1.40302	1.1303	0.808995	0.881903	0.881903
MESDC2	4	4983;6816;14973;23814	MESDC2_31996;MESDC2_31998;MESDC2_31997;MESDC2_31995	2	1.40256	1.03708	0.809873	0.88235	0.882079
SPPL3	4	4965;6817;8362;29588	SPPL3_58429;SPPL3_58432;SPPL3_58431;SPPL3_58430	2	1.40245	1.03765	0.810092	0.882079	0.882079
ARID3B	4	2551;6821;18037;25659	ARID3B_28694;ARID3B_28695;ARID3B_28693;ARID3B_28696	2	1.40199	1.16038	0.810958	0.882513	0.882513
CSAG3	4	2856;6826;23861;31929	CSAG3_71530;CSAG3_71531;CSAG3_71532;CSAG3_71529	2	1.40142	1.13827	0.812026	0.883166	0.883166
SKP2	4	2832;6834;13659;21032	SKP2_17415;SKP2_17414;SKP2_17413;SKP2_17416	2	1.4005	1.13943	0.813798	0.884584	0.884584
TRAPPC2	4	1117;6846;8749;65009	TRAPPC2_17114;TRAPPC2_17113;TRAPPC2_17115;TRAPPC2_17116	2	1.39912	1.32576	0.816366	0.886864	0.886864
TMEM41A	4	4572;6856;22042;48549	TMEM41A_55451;TMEM41A_55452;TMEM41A_55454;TMEM41A_55453	2	1.39798	1.04975	0.818585	0.888763	0.888763
MYL12B	4	5009;6863;25239;34366	MYL12B_56775;MYL12B_56773;MYL12B_56774;MYL12B_56776	2	1.39718	1.0335	0.820081	0.889875	0.889875
TSEN34	4	4355;6868;24149;72279	TSEN34_48796;TSEN34_48798;TSEN34_48797;TSEN34_48795	2	1.39661	1.05766	0.821139	0.890511	0.890511
CDC20	4	5735;6901;8483;68612	CDC20_2801;CDC20_2804;CDC20_2803;CDC20_2802	2	1.39286	1.0086	0.828391	0.897859	0.897859
ZNF467	4	6279;6905;11846;40745	ZNF467_64027;ZNF467_64026;ZNF467_64025;ZNF467_64028	2	1.39241	0.993728	0.829242	0.898266	0.898266
SET	4	4466;6915;53206;55831	SET_17162;SET_17163;SET_17164;SET_17161	2	1.39128	1.05053	0.831408	0.900096	0.900096
PCF11	4	3383;6918;7654;20065	PCF11_39080;PCF11_39079;PCF11_39082;PCF11_39081	2	1.39094	1.10094	0.83203	0.900253	0.900253
TCL1A	4	5106;6921;13928;26346	TCL1A_21312;TCL1A_21310;TCL1A_21309;TCL1A_21311	2	1.3906	1.02693	0.832685	0.900445	0.900445
CT47A1	4	4018;6947;46829;59396	CT47A1_74568;CT47A1_74566;CT47A1_74567;CT47A1_74569	2	1.38766	1.06764	0.838352	0.906054	0.906054
NUMA1	4	2604;6957;19483;55258	NUMA1_12936;NUMA1_12933;NUMA1_12935;NUMA1_12934	2	1.38654	1.14866	0.840729	0.908102	0.908102
IMMT	4	3260;6965;26556;55910	IMMT_29773;IMMT_29772;IMMT_29774;IMMT_29771	2	1.38564	1.10524	0.842471	0.909464	0.909464
KIR2DS4	4	3874;6970;33498;65773	KIR2DS4_10190;KIR2DS4_10191;KIR2DS4_10189;KIR2DS4_10192	2	1.38508	1.07297	0.843554	0.910112	0.909992
IPO11	4	4703;6972;18275;52763	IPO11_38099;IPO11_38100;IPO11_38101;IPO11_38102	2	1.38486	1.03824	0.843989	0.910061	0.909992
BRAP	4	5874;6974;25092;39705	BRAP_21576;BRAP_21574;BRAP_21575;BRAP_21573	2	1.38463	1.00057	0.844407	0.909992	0.909992
SPDL1	4	6925;6982;10698;11144	SPDL1_40969;SPDL1_40967;SPDL1_40970;SPDL1_40968	2	1.38374	0.974154	0.846146	0.911345	0.910674
LIMS3	4	4003;6984;11682;16453	LIMS3_56767;LIMS3_56768;LIMS3_56766;LIMS3_56765	2	1.38351	1.06624	0.846556	0.911267	0.910674
KRTAP4-12	4	5562;6985;48242;71292	KRTAP4-12_52475;KRTAP4-12_52476;KRTAP4-12_52477;KRTAP4-12_52478	2	1.3834	1.00893	0.846762	0.910969	0.910674
H2AFB1	4	6424;6986;8561;18022	H2AFB1_73362;H2AFB1_73361;H2AFB1_73364;H2AFB1_73363	2	1.38329	0.98556	0.84697	0.910674	0.910674
POP1	4	2336;6991;8249;9078	POP1_29603;POP1_29606;POP1_29604;POP1_29605	2	1.38273	1.16798	0.848114	0.911385	0.911385
MYLK2	4	6256;7001;14364;28221	MYLK2_54844;MYLK2_54843;MYLK2_54846;MYLK2_54845	2	1.38161	0.988915	0.8503	0.913213	0.91313
RPIA	4	4863;7004;9821;21593	RPIA_31285;RPIA_31286;RPIA_31283;RPIA_31284	2	1.38128	1.03064	0.850954	0.913396	0.91313
CUL1	4	5946;7005;19217;75994	CUL1_21988;CUL1_21987;CUL1_21986;CUL1_21985	2	1.38117	0.996857	0.85119	0.91313	0.91313
LOC79999	4	5353;7009;8490;64856	LOC79999_50558;LOC79999_50557;LOC79999_50555;LOC79999_50556	2	1.38072	1.01399	0.852081	0.913566	0.913526
ATP5J2	4	1292;7011;14045;62085	ATP5J2_25185;ATP5J2_25187;ATP5J2_25186;ATP5J2_25188	2	1.3805	1.28636	0.852528	0.913526	0.913526
PIP5KL1	4	5522;7015;45233;63037	PIP5KL1_60590;PIP5KL1_60592;PIP5KL1_60591;PIP5KL1_60589	2	1.38005	1.00846	0.853399	0.913941	0.913877
DDX6	4	3423;7017;13793;34090	DDX6_4645;DDX6_4646;DDX6_4648;DDX6_4647	2	1.37983	1.09319	0.853823	0.913877	0.913877
EML4	4	3805;7022;15427;34127	EML4_36135;EML4_36136;EML4_36138;EML4_36137	2	1.37928	1.07336	0.854924	0.914536	0.914536
CDIPT	4	4043;7026;12251;22065	CDIPT_28034;CDIPT_28036;CDIPT_28033;CDIPT_28035	2	1.37883	1.0621	0.855792	0.914946	0.914946
MANBAL	4	5311;7039;10195;19710	MANBAL_47107;MANBAL_47108;MANBAL_47109;MANBAL_47110	2	1.37739	1.01365	0.858886	0.917734	0.917734
PTCRA	4	6576;7050;14932;31100	PTCRA_64307;PTCRA_64305;PTCRA_64308;PTCRA_64306	2	1.37617	0.978337	0.861255	0.919744	0.919744
TRIM37	4	5667;7053;9723;22288	TRIM37_11931;TRIM37_11930;TRIM37_11929;TRIM37_11932	2	1.37584	1.00205	0.861897	0.919909	0.919909
MRPL54	4	6890;7056;38697;66403	MRPL54_57812;MRPL54_57809;MRPL54_57810;MRPL54_57811	2	1.37551	0.970811	0.8626	0.920139	0.920139
MNAT1	4	2746;7061;24965;73919	MNAT1_11654;MNAT1_11655;MNAT1_11653;MNAT1_11656	2	1.37495	1.13259	0.863686	0.920777	0.920777
ANXA8L1	4	4807;7070;25151;60739	ANXA8L1_74571;ANXA8L1_74570;ANXA8L1_74573;ANXA8L1_74572	2	1.37396	1.02899	0.86565	0.92235	0.92235
HIST1H2AM	4	6124;7073;18652;43471	HIST1H2AM_21644;HIST1H2AM_21642;HIST1H2AM_21643;HIST1H2AM_21641	2	1.37363	0.988329	0.866328	0.922551	0.922551
MIS18BP1	4	2523;7088;18278;21728	MIS18BP1_42308;MIS18BP1_42307;MIS18BP1_42309;MIS18BP1_42310	2	1.37198	1.14753	0.869702	0.925621	0.925262
FAM195A	4	5237;7090;19082;32163	FAM195A_53508;FAM195A_53510;FAM195A_53509;FAM195A_53507	2	1.37176	1.0132	0.870128	0.925554	0.925262
PPP2CA	4	6306;7091;15261;25586	PPP2CA_14607;PPP2CA_14606;PPP2CA_14605;PPP2CA_14608	2	1.37165	0.982667	0.870344	0.925262	0.925262
TEX10	4	3188;7098;11679;32002	TEX10_40875;TEX10_40877;TEX10_40878;TEX10_40876	2	1.37088	1.10206	0.871918	0.926413	0.926376
SERF1A	4	2082;7100;8220;18345	SERF1A_21532;SERF1A_21531;SERF1A_21529;SERF1A_21530	2	1.37066	1.18471	0.872374	0.926376	0.926376
C11orf86	4	6145;7113;12510;17635	C11orf86_66479;C11orf86_66480;C11orf86_66478;C11orf86_66477	2	1.36923	0.985581	0.87543	0.929098	0.929098
OBSCN	4	4964;7142;31186;51519	OBSCN_52775;OBSCN_52778;OBSCN_52777;OBSCN_52776	2	1.36606	1.01949	0.881912	0.935452	0.935415
ATF5	4	4522;7144;15005;19150	ATF5_30891;ATF5_30893;ATF5_30892;ATF5_30894	2	1.36584	1.03561	0.882373	0.935415	0.935415
SRC	4	5367;7147;24247;32497	SRC_18158;SRC_18157;SRC_18159;SRC_18160	2	1.36552	1.00595	0.883059	0.935616	0.935616
PTPRCAP	4	4507;7151;21464;55114	PTPRCAP_15475;PTPRCAP_15476;PTPRCAP_15474;PTPRCAP_15473	2	1.36508	1.03582	0.883992	0.936079	0.936079
DBF4B	4	6033;7160;37509;53596	DBF4B_50842;DBF4B_50840;DBF4B_50841;DBF4B_50839	2	1.3641	0.985973	0.886018	0.937698	0.937698
TPRG1L	4	4080;7164;14095;32215	TPRG1L_59326;TPRG1L_59328;TPRG1L_59325;TPRG1L_59327	2	1.36366	1.05287	0.88689	0.938095	0.938095
TBL1XR1	4	5429;7168;9204;31007	TBL1XR1_49734;TBL1XR1_49733;TBL1XR1_49732;TBL1XR1_49731	2	1.36323	1.00288	0.887798	0.93853	0.938224
HEXIM1	4	6495;7169;26599;72693	HEXIM1_28673;HEXIM1_28676;HEXIM1_28675;HEXIM1_28674	2	1.36312	0.97375	0.888006	0.938224	0.938224
RSU1	4	6221;7175;10796;22041	RSU1_16669;RSU1_16672;RSU1_16671;RSU1_16670	2	1.36247	0.980236	0.889391	0.939161	0.939161
CCDC12	4	3986;7179;18956;35999	CCDC12_62577;CCDC12_62579;CCDC12_62580;CCDC12_62578	2	1.36204	1.05627	0.890326	0.939623	0.939308
VDAC1	4	4418;7180;11482;35417	VDAC1_20113;VDAC1_20116;VDAC1_20114;VDAC1_20115	2	1.36193	1.03777	0.890526	0.939308	0.939308
ELP2	4	6332;7188;8762;18431	ELP2_42080;ELP2_42079;ELP2_42081;ELP2_42082	2	1.36106	0.976722	0.892523	0.940888	0.940594
TTI2	4	992;7189;18075;55158	TTI2_50869;TTI2_50867;TTI2_50870;TTI2_50868	2	1.36095	1.33136	0.892742	0.940594	0.940594
COPS8	4	248;7192;11408;68931	COPS8_29547;COPS8_29549;COPS8_29548;COPS8_29550	2	1.36063	1.62584	0.893436	0.940801	0.940801
RBSN	4	3349;7200;23131;37123	RBSN_47465;RBSN_47466;RBSN_47463;RBSN_47464	2	1.35976	1.08724	0.895251	0.942186	0.942186
SNAPC1	4	842;7204;63641;70848	SNAPC1_17828;SNAPC1_17827;SNAPC1_17826;SNAPC1_17825	2	1.35933	1.36486	0.8961	0.942553	0.942553
KRTAP10-6	4	6005;7209;10992;76022	KRTAP10-6_70659;KRTAP10-6_70657;KRTAP10-6_70658;KRTAP10-6_70660	2	1.35879	0.984069	0.897273	0.943261	0.943261
PRAMEF5	4	4391;7215;18870;50457	PRAMEF5_69489;PRAMEF5_69491;PRAMEF5_69490;PRAMEF5_69492	2	1.35814	1.03696	0.898615	0.944146	0.944146
VPS8	4	5389;7218;8994;65873	VPS8_32558;VPS8_32557;VPS8_32556;VPS8_32555	2	1.35782	1.00141	0.899299	0.944339	0.944339
HIST1H2AK	4	1260;7229;22512;31803	HIST1H2AK_21624;HIST1H2AK_21622;HIST1H2AK_21621;HIST1H2AK_21623	2	1.35663	1.27959	0.901739	0.946375	0.946375
TIMM44	4	1497;7233;9664;37461	TIMM44_28189;TIMM44_28190;TIMM44_28191;TIMM44_28192	2	1.3562	1.24401	0.902596	0.946747	0.946747
HIST1H2AH	4	4071;7249;16641;71378	HIST1H2AH_54754;HIST1H2AH_54751;HIST1H2AH_54753;HIST1H2AH_54752	2	1.35449	1.04868	0.906158	0.949956	0.949956
PDS5A	4	7030;7253;12583;16337	PDS5A_32207;PDS5A_32208;PDS5A_32210;PDS5A_32209	2	1.35406	0.957031	0.907078	0.950392	0.950087
CCDC94	4	1070;7254;30297;66586	CCDC94_43083;CCDC94_43086;CCDC94_43084;CCDC94_43085	2	1.35395	1.3121	0.90729	0.950087	0.950087
AMY1B	4	5373;7259;12292;15326	AMY1B_767;AMY1B_766;AMY1B_768;AMY1B_765	2	1.35341	0.99971	0.908468	0.950792	0.950792
CNOT10	4	6486;7274;8660;13179	CNOT10_34044;CNOT10_34043;CNOT10_34045;CNOT10_34046	2	1.35181	0.968311	0.912066	0.954029	0.954029
FAAH	4	4635;7281;36242;37550	FAAH_5993;FAAH_5994;FAAH_5995;FAAH_5996	2	1.35106	1.02389	0.9137	0.955209	0.955209
C2orf91	4	7284;7285;27538;37599	C2orf91_72312;C2orf91_72311;C2orf91_72310;C2orf91_72309	2	1.35064	0.950001	0.914663	0.955686	0.955591
IPO9	4	7225;7287;13903;16489	IPO9_43098;IPO9_43097;IPO9_43096;IPO9_43095	2	1.35042	0.951105	0.91513	0.955645	0.955591
CD177	4	7268;7289;20945;49837	CD177_45061;CD177_45059;CD177_45062;CD177_45060	2	1.35021	0.950115	0.915585	0.955591	0.955591
SCD	4	6131;7292;7693;65751	SCD_16864;SCD_16863;SCD_16861;SCD_16862	2	1.34989	0.976276	0.916315	0.955825	0.955825
NBPF8	4	3818;7301;49249;61812	NBPF8_74797;NBPF8_74796;NBPF8_74795;NBPF8_74794	2	1.34893	1.05756	0.918343	0.957411	0.957382
SMR3A	4	2250;7303;66965;72140	SMR3A_35321;SMR3A_35319;SMR3A_35322;SMR3A_35320	2	1.34872	1.15836	0.918823	0.957382	0.957382
CBWD1	4	2829;7314;37238;64818	CBWD1_43631;CBWD1_43633;CBWD1_43632;CBWD1_43634	2	1.34755	1.11316	0.921334	0.959468	0.959468
ATAD3C	4	5817;7317;59716;73519	ATAD3C_65208;ATAD3C_65205;ATAD3C_65206;ATAD3C_65207	2	1.34723	0.98346	0.922027	0.959661	0.959661
CTDSPL2	4	6636;7327;21113;59548	CTDSPL2_38876;CTDSPL2_38877;CTDSPL2_38878;CTDSPL2_38875	2	1.34617	0.961925	0.924257	0.961452	0.961452
RABIF	4	5738;7338;7982;52714	RABIF_15698;RABIF_15697;RABIF_15700;RABIF_15699	2	1.345	0.984588	0.926997	0.96377	0.963485
FAM72D	4	7092;7339;8298;17902	FAM72D_74792;FAM72D_74791;FAM72D_74793;FAM72D_74790	2	1.3449	0.951128	0.927233	0.963485	0.963485
GNG5	4	6583;7343;8381;49901	GNG5_7367;GNG5_7365;GNG5_7366;GNG5_7368	2	1.34448	0.962325	0.928153	0.963911	0.963911
KANSL2	4	4450;7349;10668;16962	KANSL2_41047;KANSL2_41049;KANSL2_41050;KANSL2_41048	2	1.34384	1.02745	0.92954	0.96482	0.964754
DDAH1	4	5588;7351;40931;54740	DDAH1_33207;DDAH1_33209;DDAH1_33210;DDAH1_33208	2	1.34363	0.988273	0.929988	0.964754	0.964754
EMX1	4	5167;7355;21446;44241	EMX1_5563;EMX1_5562;EMX1_5564;EMX1_5561	2	1.34321	1.00121	0.930904	0.965173	0.965173
TPX2	4	2219;7358;14188;14806	TPX2_31336;TPX2_31337;TPX2_31338;TPX2_31335	2	1.34289	1.15819	0.931601	0.965366	0.965366
STIM1	4	5397;7364;26266;68212	STIM1_18395;STIM1_18394;STIM1_18393;STIM1_18396	2	1.34226	0.993385	0.932976	0.96626	0.96626
DPH3P1	4	6384;7370;37076;49344	DPH3P1_75454;DPH3P1_75452;DPH3P1_75453;DPH3P1_75455	2	1.34163	0.965713	0.934367	0.96717	0.967117
NUP107	4	5043;7372;9792;29128	NUP107_45049;NUP107_45047;NUP107_45050;NUP107_45048	2	1.34142	1.00446	0.934828	0.967117	0.967117
ZNF675	4	4157;7375;33214;75949	ZNF675_64282;ZNF675_64283;ZNF675_64281;ZNF675_64284	2	1.3411	1.03822	0.93557	0.967354	0.967354
RPS10-NUDT3	4	5419;7381;49384;53647	RPS10-NUDT3_76116;RPS10-NUDT3_76117;RPS10-NUDT3_76114;RPS10-NUDT3_76115	2	1.34047	0.991809	0.936946	0.968246	0.968246
ITPR3	4	2808;7395;40678;53638	ITPR3_9883;ITPR3_9884;ITPR3_9882;ITPR3_9881	2	1.339	1.11032	0.940211	0.971089	0.971006
RECQL4	4	4763;7397;11118;37067	RECQL4_24721;RECQL4_24723;RECQL4_24722;RECQL4_24724	2	1.33879	1.013	0.940646	0.971006	0.971006
TEKT4	4	4069;7408;9992;32191	TEKT4_62353;TEKT4_62355;TEKT4_62354;TEKT4_62356	2	1.33764	1.04034	0.943248	0.973159	0.972906
POU5F1B	4	3846;7409;15703;61402	POU5F1B_14479;POU5F1B_14478;POU5F1B_14480;POU5F1B_14477	2	1.33753	1.05053	0.943518	0.972906	0.972906
MT1B	4	4161;7413;38762;41974	MT1B_11810;MT1B_11809;MT1B_11811;MT1B_11812	2	1.33712	1.03605	0.944421	0.973305	0.973028
POTEB3	4	5491;7414;11078;73841	POTEB3_76424;POTEB3_76422;POTEB3_76423;POTEB3_76425	2	1.33701	0.987874	0.944668	0.973028	0.973028
TRIM43B	4	4034;7417;35820;49169	TRIM43B_74261;TRIM43B_74258;TRIM43B_74259;TRIM43B_74260	2	1.3367	1.04143	0.945615	0.973473	0.973473
LDB1	4	6050;7424;12483;15218	LDB1_23221;LDB1_23224;LDB1_23222;LDB1_23223	2	1.33597	0.971452	0.947264	0.974639	0.973761
OR14A16	4	4848;7425;61011;75143	OR14A16_67916;OR14A16_67915;OR14A16_67914;OR14A16_67913	2	1.33586	1.00847	0.947494	0.974344	0.973761
RPL26L1	4	3443;7426;26990;69509	RPL26L1_37874;RPL26L1_37871;RPL26L1_37873;RPL26L1_37872	2	1.33576	1.07007	0.947728	0.974054	0.973761
BRCA2	4	4892;7428;14074;42495	BRCA2_1871;BRCA2_1872;BRCA2_1869;BRCA2_1870	2	1.33555	1.00675	0.948221	0.97403	0.973761
ZNF99	4	2571;7429;10929;43454	ZNF99_20639;ZNF99_20640;ZNF99_20637;ZNF99_20638	2	1.33544	1.12559	0.948475	0.973761	0.973761
ZCRB1	4	6570;7436;11107;27623	ZCRB1_54913;ZCRB1_54911;ZCRB1_54912;ZCRB1_54914	2	1.33471	0.957752	0.950123	0.974922	0.974922
SOCS5	4	7080;7444;34978;46515	SOCS5_25508;SOCS5_25506;SOCS5_25507;SOCS5_25505	2	1.33388	0.945874	0.951992	0.97631	0.97631
PIGX	4	5787;7447;18417;38683	PIGX_41160;PIGX_41161;PIGX_41162;PIGX_41159	2	1.33357	0.977475	0.952691	0.976496	0.976496
CCNK	4	430;7450;20045;70735	CCNK_23060;CCNK_23059;CCNK_23058;CCNK_23057	2	1.33326	1.4942	0.95338	0.976671	0.976656
SPRR2A	4	3125;7452;8567;16987	SPRR2A_18107;SPRR2A_18108;SPRR2A_18105;SPRR2A_18106	2	1.33305	1.08692	0.953883	0.976656	0.976656
B3GNT6	4	5468;7457;12523;13511	B3GNT6_64328;B3GNT6_64327;B3GNT6_64326;B3GNT6_64325	2	1.33253	0.986333	0.95504	0.97731	0.977004
C18orf21	4	6471;7458;12503;17119	C18orf21_52289;C18orf21_52288;C18orf21_52287;C18orf21_52290	2	1.33243	0.958982	0.955259	0.977004	0.977004
NAT8B	4	5690;7469;9260;38929	NAT8B_38829;NAT8B_38830;NAT8B_38827;NAT8B_38828	2	1.33128	0.97911	0.957847	0.979121	0.979121
C6orf226	4	5621;7477;14644;61674	C6orf226_73059;C6orf226_73060;C6orf226_73058;C6orf226_73057	2	1.33045	0.980709	0.959767	0.980552	0.980552
GPATCH1	4	2204;7487;12085;32840	GPATCH1_41550;GPATCH1_41549;GPATCH1_41548;GPATCH1_41547	2	1.32942	1.1528	0.96212	0.982424	0.982125
LCE1A	4	2978;7488;42456;53022	LCE1A_70053;LCE1A_70054;LCE1A_70055;LCE1A_70056	2	1.32932	1.09422	0.962348	0.982125	0.982125
TSC2	4	4291;7493;45025;56919	TSC2_19635;TSC2_19634;TSC2_19636;TSC2_19633	2	1.3288	1.02639	0.963761	0.983036	0.983036
EXOC8	4	4493;7498;24107;71584	EXOC8_62155;EXOC8_62154;EXOC8_62153;EXOC8_62156	2	1.32828	1.01797	0.964936	0.983703	0.983703
RBM19	4	2201;7504;8742;10776	RBM19_26374;RBM19_26373;RBM19_26376;RBM19_26375	2	1.32766	1.15219	0.966357	0.98462	0.98462
ZFP36L1	4	6017;7509;28325;53157	ZFP36L1_1880;ZFP36L1_1878;ZFP36L1_1879;ZFP36L1_1877	2	1.32715	0.967926	0.967518	0.98527	0.98527
HIST1H2AE	4	6842;7513;45754;71056	HIST1H2AE_8108;HIST1H2AE_8107;HIST1H2AE_8105;HIST1H2AE_8106	2	1.32674	0.947495	0.968458	0.985696	0.985696
POLR3D	4	7492;7521;7826;31704	POLR3D_1820;POLR3D_1818;POLR3D_1819;POLR3D_1817	2	1.32591	0.933488	0.970314	0.987053	0.986701
CLEC18B	4	5602;7523;16926;68341	CLEC18B_73457;CLEC18B_73458;CLEC18B_73459;CLEC18B_73460	2	1.32571	0.978896	0.970801	0.987016	0.986701
UPF1	4	3469;7525;28319;64689	UPF1_16011;UPF1_16009;UPF1_16010;UPF1_16012	2	1.3255	1.06354	0.971284	0.986975	0.986701
RPUSD1	4	7505;7526;36626;47852	RPUSD1_56915;RPUSD1_56916;RPUSD1_56913;RPUSD1_56914	2	1.3254	0.932977	0.971537	0.986701	0.986701
LCN10	4	4867;7529;42699;47540	LCN10_72782;LCN10_72783;LCN10_72784;LCN10_72781	2	1.32509	1.0024	0.972247	0.986891	0.986794
ARGLU1	4	3322;7532;9856;72473	ARGLU1_41512;ARGLU1_41511;ARGLU1_41513;ARGLU1_41514	2	1.32478	1.07127	0.972953	0.987076	0.986794
RRP36	4	4905;7533;27534;37420	RRP36_55076;RRP36_55078;RRP36_55075;RRP36_55077	2	1.32468	1.00086	0.973198	0.986794	0.986794
ARFRP1	4	7025;7537;7760;15914	ARFRP1_27135;ARFRP1_27136;ARFRP1_27133;ARFRP1_27134	2	1.32427	0.942244	0.974089	0.987168	0.987168
VIT	4	6709;7541;13734;46651	VIT_13758;VIT_13759;VIT_13757;VIT_13760	2	1.32386	0.949075	0.975044	0.987605	0.987558
CLASP1	4	7491;7543;35674;48527	CLASP1_32485;CLASP1_32486;CLASP1_32483;CLASP1_32484	2	1.32365	0.932378	0.975521	0.987558	0.987558
DHX8	4	4230;7549;14555;45847	DHX8_4656;DHX8_4653;DHX8_4655;DHX8_4654	2	1.32304	1.02607	0.976887	0.988411	0.988342
TRIM49	4	5431;7551;26621;75824	TRIM49_44954;TRIM49_44952;TRIM49_44951;TRIM49_44953	2	1.32283	0.98262	0.977343	0.988342	0.988342
FAM21C	4	5153;7555;46255;65537	FAM21C_66338;FAM21C_66339;FAM21C_66340;FAM21C_66337	2	1.32242	0.99128	0.978278	0.988757	0.988454
C19orf40	4	6190;7556;17022;20300	C19orf40_55848;C19orf40_55846;C19orf40_55845;C19orf40_55847	2	1.32232	0.960959	0.978502	0.988454	0.988454
TXNDC16	4	6837;7560;12773;61383	TXNDC16_45792;TXNDC16_45791;TXNDC16_45793;TXNDC16_45794	2	1.32191	0.945194	0.979427	0.988859	0.988567
MED10	4	1524;7561;11740;22485	MED10_53203;MED10_53206;MED10_53204;MED10_53205	2	1.32181	1.22316	0.979661	0.988567	0.988567
CBY1	4	6810;7565;60244;65333	CBY1_33681;CBY1_33679;CBY1_33680;CBY1_33682	2	1.3214	0.945545	0.980602	0.988988	0.988988
CES1	4	5070;7577;8642;52414	CES1_3046;CES1_3047;CES1_3045;CES1_3048	2	1.32018	0.992924	0.983637	0.991519	0.991474
MBD3L4	4	4589;7579;18548;67830	MBD3L4_74383;MBD3L4_74385;MBD3L4_74382;MBD3L4_74384	2	1.31997	1.01009	0.984118	0.991474	0.991474
RRP15	4	1346;7587;13157;18394	RRP15_37547;RRP15_37549;RRP15_37550;RRP15_37548	2	1.31916	1.24726	0.985996	0.992836	0.992836
TRAIP	4	2931;7592;10242;10580	TRAIP_27664;TRAIP_27663;TRAIP_27661;TRAIP_27662	2	1.31865	1.09192	0.987169	0.993487	0.993487
DPP9	4	5321;7599;13017;23670	DPP9_55712;DPP9_55711;DPP9_55714;DPP9_55713	2	1.31793	0.983606	0.988828	0.994626	0.994626
VPS72	4	3819;7602;7993;8886	VPS72_18873;VPS72_18874;VPS72_18876;VPS72_18875	2	1.31763	1.04186	0.989548	0.99482	0.99482
EIF4G2	4	4669;7610;23418;23777	EIF4G2_5462;EIF4G2_5463;EIF4G2_5464;EIF4G2_5461	2	1.31682	1.00549	0.991466	0.996218	0.99528
RHOQ	4	5714;7611;15210;37491	RHOQ_32806;RHOQ_32804;RHOQ_32805;RHOQ_32803	2	1.31672	0.971132	0.991718	0.995941	0.99528
LOC400736	4	4634;7612;59371;60868	LOC400736_72258;LOC400736_72259;LOC400736_72260;LOC400736_72257	2	1.31661	1.0067	0.991949	0.995643	0.99528
CDC25B	4	7570;7613;9613;10072	CDC25B_2810;CDC25B_2809;CDC25B_2811;CDC25B_2812	2	1.31651	0.927276	0.992192	0.995357	0.99528
CAPN5	4	6607;7615;34246;44597	CAPN5_2003;CAPN5_2001;CAPN5_2002;CAPN5_2004	2	1.31631	0.947675	0.992643	0.99528	0.99528
TSEN54	4	4674;7618;13969;43667	TSEN54_67572;TSEN54_67570;TSEN54_67571;TSEN54_67569	2	1.31601	1.00489	0.993327	0.995437	0.995437
TMX2	4	3312;7621;7905;8234	TMX2_37710;TMX2_37707;TMX2_37708;TMX2_37709	2	1.3157	1.06729	0.994037	0.99562	0.99562
C19orf52	4	6009;7625;8073;11822	C19orf52_55539;C19orf52_55542;C19orf52_55541;C19orf52_55540	2	1.3153	0.962214	0.995027	0.996083	0.996083
COX4I1	4	6397;7641;11271;20109	COX4I1_3702;COX4I1_3704;COX4I1_3703;COX4I1_3701	2	1.31368	0.951417	0.998835	0.999365	0.999313
C21orf2	4	3282;7643;8987;27088	C21orf2_2082;C21orf2_2084;C21orf2_2081;C21orf2_2083	2	1.31347	1.06789	0.999313	0.999313	0.999313
