## Supplemental Table S2 for "Loss of Spindly sensitizes EML4-ALK v3 lung cancer cells to HSP90 inhibitors"

### Sheet: H3122_depleted
Gene Symbol	Number of perturbations	Ranks of perturbations	Perturbations	Most enriched perturbation	STARS Score	Average Score	p-value	FDR	q-value
STIP1	4	5;24;1697;22476	STIP1_29692;STIP1_29691;STIP1_29693;STIP1_29694	2	6.22835	4.72645	3.69936e-05	0.0391392	0.0391392
COX4I1	4	362;383;612;17327	COX4I1_3701;COX4I1_3704;COX4I1_3702;COX4I1_3703	3	5.69116	3.74879	0.00011498	0.0608245	0.0608245
UNC45A	4	11;119;39520;64840	UNC45A_43686;UNC45A_43684;UNC45A_43685;UNC45A_43683	2	4.83876	4.03941	0.000798862	0.281732	0.281732
LSM11	4	74;187;13077;68463	LSM11_60252;LSM11_60250;LSM11_60251;LSM11_60249	2	4.44695	3.43012	0.00193966	0.513041	0.38055
KIR2DL1	4	1212;1853;3807;5927	KIR2DL1_10179;KIR2DL1_10178;KIR2DL1_10180;KIR2DL1_10177	4	4.44197	2.86574	0.00195966	0.414664	0.38055
FIS1	4	1036;1374;2445;6274	FIS1_37573;FIS1_37572;FIS1_37574;FIS1_37571	4	4.34313	3.06307	0.00244358	0.430884	0.38055
ATXN10	4	73;221;67466;71463	ATXN10_33786;ATXN10_33784;ATXN10_33783;ATXN10_33785	2	4.30223	3.36071	0.00267454	0.404237	0.38055
CRCP	4	1619;1673;2844;6541	CRCP_35968;CRCP_35967;CRCP_35969;CRCP_35970	4	4.27073	2.90849	0.0028775	0.38055	0.38055
GARS	4	223;290;5805;65102	GARS_6881;GARS_6883;GARS_6884;GARS_6882	2	4.06701	2.93153	0.00455921	0.535961	0.52161
AURKAIP1	4	189;1937;4482;7501	AURKAIP1_41272;AURKAIP1_41273;AURKAIP1_41271;AURKAIP1_41274	4	4.03283	2.89928	0.00493015	0.52161	0.52161
MYCBPAP	4	113;437;6877;68550	MYCBPAP_52851;MYCBPAP_52852;MYCBPAP_52853;MYCBPAP_52854	2	3.71252	2.83977	0.0086605	0.832983	0.768712
S100A10	4	254;487;8358;70694	S100A10_16751;S100A10_16749;S100A10_16752;S100A10_16750	2	3.61899	2.74988	0.0103912	0.916158	0.768712
TRIT1	4	25;514;12287;65844	TRIT1_40608;TRIT1_40609;TRIT1_40607;TRIT1_40610	2	3.57244	3.22809	0.01135	0.923718	0.768712
SOD1	4	88;519;42414;50893	SOD1_17934;SOD1_17933;SOD1_17935;SOD1_17936	2	3.56408	2.95118	0.01152	0.870583	0.768712
CBX4	4	775;2561;3171;69042	CBX4_22233;CBX4_22236;CBX4_22235;CBX4_22234	3	3.56273	2.38975	0.011551	0.814731	0.768712
CHMP6	4	169;2896;3383;10608	CHMP6_49489;CHMP6_49490;CHMP6_49487;CHMP6_49488	3	3.47967	2.5448	0.0135667	0.897095	0.768712
SLC6A14	4	347;587;15261;30268	SLC6A14_30614;SLC6A14_30612;SLC6A14_30613;SLC6A14_30611	2	3.45792	2.60239	0.0141795	0.882468	0.768712
ZNF687	4	2170;3330;3597;75180	ZNF687_45955;ZNF687_45958;ZNF687_45956;ZNF687_45957	3	3.40103	2.12189	0.0159132	0.935345	0.768712
COA6	4	4;645;18023;45901	COA6_71181;COA6_71184;COA6_71182;COA6_71183	2	3.37674	3.52801	0.0166901	0.929376	0.768712
OTOP2	4	132;649;13735;16157	OTOP2_56332;OTOP2_56330;OTOP2_56331;OTOP2_56329	2	3.37142	2.76718	0.0168491	0.891317	0.768712
NCKAP1L	4	582;2066;3752;21899	NCKAP1L_8285;NCKAP1L_8287;NCKAP1L_8286;NCKAP1L_8288	3	3.34699	2.41844	0.0177539	0.89446	0.768712
ARGLU1	4	12;689;8704;45949	ARGLU1_41513;ARGLU1_41512;ARGLU1_41514;ARGLU1_41511	2	3.31993	3.26111	0.0187838	0.903328	0.768712
TXNDC17	4	653;3443;3920;36015	TXNDC17_54231;TXNDC17_54232;TXNDC17_54234;TXNDC17_54233	3	3.29092	2.24104	0.0199445	0.917449	0.768712
ALG11	4	441;723;4016;10612	ALG11_72887;ALG11_72885;ALG11_72886;ALG11_72888	2	3.27848	2.72761	0.0205065	0.903993	0.768712
CNGA4	4	134;751;12913;55495	CNGA4_3503;CNGA4_3504;CNGA4_3501;CNGA4_3502	2	3.2458	2.70112	0.0219912	0.930667	0.768712
EGR4	4	483;754;9605;51275	EGR4_5405;EGR4_5408;EGR4_5406;EGR4_5407	2	3.24237	2.42397	0.0221472	0.901219	0.768712
PLRG1	4	1671;3950;4080;9326	PLRG1_14207;PLRG1_14206;PLRG1_14205;PLRG1_14208	3	3.23976	2.05608	0.0222971	0.873718	0.768712
GET4	4	318;765;21287;27717	GET4_39138;GET4_39137;GET4_39136;GET4_39135	2	3.22991	2.50709	0.0227411	0.859287	0.768712
SDC2	4	793;1038;4160;66578	SDC2_17065;SDC2_17068;SDC2_17066;SDC2_17067	3	3.21494	2.52617	0.0234839	0.856759	0.768712
CCNO	4	1571;1582;4209;69437	CCNO_27705;CCNO_27708;CCNO_27707;CCNO_27706	3	3.19998	2.30679	0.0242338	0.854646	0.768712
MANSC4	4	2750;3847;4217;53608	MANSC4_75606;MANSC4_75604;MANSC4_75605;MANSC4_75607	3	3.19755	1.98344	0.0243668	0.831615	0.768712
RSU1	4	670;808;65126;70636	RSU1_16671;RSU1_16669;RSU1_16672;RSU1_16670	2	3.18291	2.32479	0.0251616	0.831907	0.768712
GSS	4	403;4276;4340;71949	GSS_7872;GSS_7871;GSS_7870;GSS_7869	3	3.16083	2.2067	0.0263694	0.84542	0.768712
PLS1	4	1821;3380;4352;18059	PLS1_14210;PLS1_14211;PLS1_14209;PLS1_14212	3	3.15731	2.05988	0.0265724	0.826871	0.768712
ZNF503	4	486;852;33265;75469	ZNF503_54284;ZNF503_54286;ZNF503_54285;ZNF503_54283	2	3.13736	2.37015	0.0277802	0.839756	0.768712
ZNF843	4	659;858;19737;73591	ZNF843_67543;ZNF843_67544;ZNF843_67542;ZNF843_67541	2	3.13133	2.3025	0.0281431	0.827095	0.768712
PPP1R1C	4	646;864;32491;44770	PPP1R1C_62467;PPP1R1C_62468;PPP1R1C_62466;PPP1R1C_62465	2	3.12535	2.30372	0.0285131	0.81532	0.768712
LEPROT	4	818;869;33382;48561	LEPROT_40473;LEPROT_40474;LEPROT_40471;LEPROT_40472	2	3.12039	2.25146	0.028813	0.802215	0.768712
ARFIP1	4	1497;1596;4548;59693	ARFIP1_35829;ARFIP1_35830;ARFIP1_35828;ARFIP1_35827	3	3.1011	2.27789	0.0300788	0.815984	0.768712
NHLRC1	4	548;1237;4558;65020	NHLRC1_70617;NHLRC1_70620;NHLRC1_70619;NHLRC1_70618	3	3.0983	2.48936	0.0302598	0.800371	0.768712
CRYAB	4	338;908;39638;69362	CRYAB_3943;CRYAB_3944;CRYAB_3941;CRYAB_3942	2	3.08271	2.42042	0.0312656	0.806805	0.768712
KLHL5	4	161;913;14855;44551	KLHL5_37755;KLHL5_37757;KLHL5_37756;KLHL5_37758	2	3.078	2.57759	0.0315535	0.794849	0.768712
HUS1B	4	553;1819;4675;47504	HUS1B_60359;HUS1B_60358;HUS1B_60357;HUS1B_60360	3	3.06598	2.36791	0.0324094	0.797422	0.768712
HIST1H3F	4	1246;1417;4704;52044	HIST1H3F_23487;HIST1H3F_23486;HIST1H3F_23488;HIST1H3F_23485	3	3.0581	2.32242	0.0329693	0.792762	0.768712
KRT19	4	907;4069;4723;73111	KRT19_10378;KRT19_10377;KRT19_10379;KRT19_10380	3	3.05296	2.06974	0.0333272	0.78356	0.768712
FSCN1	4	3673;3829;4758;71972	FSCN1_17854;FSCN1_17856;FSCN1_17855;FSCN1_17853	3	3.04356	1.89698	0.0339771	0.781474	0.768712
2014-09-01	4	126;968;28373;52937	41883_69733;41883_69736;41883_69735;41883_69734	2	3.02782	2.60543	0.0351479	0.791202	0.768712
CTSK	4	1108;4813;4847;68587	CTSK_4259;CTSK_4260;CTSK_4257;CTSK_4258	3	3.01995	1.98529	0.0357778	0.788603	0.768712
TCTEX1D4	4	447;4569;4903;44468	TCTEX1D4_69551;TCTEX1D4_69549;TCTEX1D4_69552;TCTEX1D4_69550	3	3.00532	2.12211	0.0369806	0.798479	0.768712
MRPL37	4	922;3709;4932;35005	MRPL37_38257;MRPL37_38255;MRPL37_38258;MRPL37_38256	3	2.99782	2.07445	0.0376075	0.795775	0.768712
SLC12A3	4	1569;4286;5083;69706	SLC12A3_17621;SLC12A3_17623;SLC12A3_17624;SLC12A3_17622	3	2.95944	1.94887	0.0409029	0.848535	0.768712
COL20A1	4	227;3394;5126;16607	COL20A1_46096;COL20A1_46098;COL20A1_46097;COL20A1_46095	3	2.94873	2.28146	0.0419008	0.852519	0.768712
PHF21A	4	56;1063;19637;60315	PHF21A_38485;PHF21A_38486;PHF21A_38483;PHF21A_38484	2	2.9476	2.74082	0.0419787	0.837991	0.768712
ALS2CL	4	911;1070;23849;65761	ALS2CL_66931;ALS2CL_66930;ALS2CL_66929;ALS2CL_66932	2	2.94198	2.13967	0.0424767	0.832228	0.768712
ZBTB5	4	4142;5034;5155;71761	ZBTB5_26456;ZBTB5_26454;ZBTB5_26455;ZBTB5_26453	3	2.94156	1.77401	0.0425326	0.818173	0.768712
S100A16	4	982;1077;24521;29197	S100A16_60837;S100A16_60839;S100A16_60838;S100A16_60840	2	2.93639	2.1212	0.0430536	0.813405	0.768712
FCGR1B	4	832;1092;5861;57459	FCGR1B_6150;FCGR1B_6152;FCGR1B_6151;FCGR1B_6149	2	2.92455	2.35953	0.0441544	0.819567	0.768712
KCNN3	4	600;1100;18795;74200	KCNN3_10112;KCNN3_10111;KCNN3_10109;KCNN3_10110	2	2.91831	2.21584	0.0447863	0.816963	0.768712
GSC2	4	1712;4678;5262;17132	GSC2_7848;GSC2_7845;GSC2_7846;GSC2_7847	3	2.91544	1.89865	0.0450812	0.808405	0.768712
EID2	4	623;1110;7315;10704	EID2_63644;EID2_63642;EID2_63641;EID2_63643	2	2.91056	2.30232	0.0455411	0.803042	0.768712
EPOR	4	433;1115;62684;63040	EPOR_5709;EPOR_5711;EPOR_5710;EPOR_5712	2	2.90671	2.27945	0.0459021	0.796137	0.768712
WDR76	4	3221;5017;5320;64570	WDR76_50489;WDR76_50487;WDR76_50488;WDR76_50490	3	2.90151	1.79249	0.046434	0.792373	0.768712
POLR2A	4	2670;2862;5321;39224	POLR2A_14364;POLR2A_14362;POLR2A_14363;POLR2A_14361	3	2.90127	1.97022	0.046447	0.780014	0.768712
LHB	4	3382;4703;5365;51735	LHB_10623;LHB_10621;LHB_10624;LHB_10622	3	2.89081	1.80026	0.0475028	0.78528	0.768712
GAL	4	1783;4626;5366;62711	GAL_37737;GAL_37736;GAL_37735;GAL_37738	3	2.89058	1.88792	0.0475358	0.773736	0.768712
C1orf50	4	810;1142;10580;17646	C1orf50_48878;C1orf50_48875;C1orf50_48877;C1orf50_48876	2	2.88624	2.13645	0.0479537	0.768712	0.768712
SMR3B	4	1201;3132;5493;11620	SMR3B_29410;SMR3B_29409;SMR3B_29408;SMR3B_29407	3	2.86088	2.03881	0.0508072	0.802299	0.802299
RNF20	4	621;1188;53339;76156	RNF20_44158;RNF20_44155;RNF20_44156;RNF20_44157	2	2.85247	2.17564	0.051828	0.806383	0.806383
SPRY4	4	451;1218;21336;70909	SPRY4_51957;SPRY4_51955;SPRY4_51956;SPRY4_51958	2	2.83116	2.23298	0.0543126	0.832793	0.832793
ALG6	4	177;5008;5654;24184	ALG6_36817;ALG6_36816;ALG6_36818;ALG6_36815	3	2.82422	2.16952	0.0551115	0.83297	0.83297
NOTO	4	783;4792;5728;27191	NOTO_69585;NOTO_69588;NOTO_69587;NOTO_69586	3	2.80774	1.96412	0.0571521	0.851647	0.840039
ZNF785	4	936;1252;38260;55452	ZNF785_61602;ZNF785_61604;ZNF785_61601;ZNF785_61603	2	2.80764	2.06684	0.0571671	0.840039	0.840039
HNRNPCL4	4	684;3214;5849;38729	HNRNPCL4_76310;HNRNPCL4_76311;HNRNPCL4_76312;HNRNPCL4_76313	3	2.78125	2.08363	0.0606295	0.878713	0.856722
ILF2	4	358;1307;12228;48961	ILF2_9552;ILF2_9551;ILF2_9549;ILF2_9550	2	2.77093	2.25221	0.0620703	0.887437	0.856722
ZC3H7B	4	399;1322;8701;54417	ZC3H7B_32277;ZC3H7B_32276;ZC3H7B_32275;ZC3H7B_32278	2	2.76119	2.22415	0.063448	0.89504	0.856722
OR5AN1	4	1254;1342;27520;63059	OR5AN1_71690;OR5AN1_71689;OR5AN1_71691;OR5AN1_71692	2	2.74838	1.97645	0.0652537	0.9084	0.856722
RHBDF1	4	1211;3405;6034;34084	RHBDF1_47603;RHBDF1_47604;RHBDF1_47605;RHBDF1_47606	3	2.74181	1.97486	0.0662515	0.910313	0.856722
CD3EAP	4	304;1360;13034;28282	CD3EAP_29319;CD3EAP_29320;CD3EAP_29321;CD3EAP_29322	2	2.73702	2.2703	0.0668864	0.907254	0.856722
RNASEH2A	4	291;5116;6071;64703	RNASEH2A_28405;RNASEH2A_28406;RNASEH2A_28407;RNASEH2A_28408	3	2.73408	2.06241	0.0673503	0.901983	0.856722
RFXAP	4	110;1371;6506;69791	RFXAP_16084;RFXAP_16082;RFXAP_16083;RFXAP_16081	2	2.73015	2.5395	0.0679592	0.898761	0.856722
SLC38A2	4	42;1372;16178;75946	SLC38A2_39885;SLC38A2_39883;SLC38A2_39886;SLC38A2_39884	2	2.72952	2.69413	0.0680542	0.888906	0.856722
ALG3	4	1243;1375;35567;52576	ALG3_27307;ALG3_27308;ALG3_27305;ALG3_27306	2	2.72766	1.96791	0.0683322	0.881652	0.856722
AQR	4	583;1378;21669;31399	AQR_25714;AQR_25713;AQR_25715;AQR_25716	2	2.7258	2.12569	0.0686721	0.875363	0.856722
PRRX1	4	1359;1385;16869;37507	PRRX1_14292;PRRX1_14291;PRRX1_14289;PRRX1_14290	2	2.72148	1.94645	0.069251	0.872233	0.856722
AGO4	4	699;1395;18564;76094	AGO4_64347;AGO4_64345;AGO4_64346;AGO4_64348	2	2.71535	2.08205	0.0701789	0.87352	0.856722
CSRP2	4	1327;1397;6739;71294	CSRP2_4113;CSRP2_4114;CSRP2_4116;CSRP2_4115	2	2.71413	2.16585	0.0703558	0.86554	0.856722
FSBP	4	1282;1398;11796;64141	FSBP_76229;FSBP_76227;FSBP_76228;FSBP_76226	2	2.71352	1.95447	0.0704488	0.856722	0.856722
OR5A2	4	4936;5741;6205;45134	OR5A2_65495;OR5A2_65496;OR5A2_65493;OR5A2_65494	3	2.70646	1.63989	0.0715806	0.860594	0.860594
GPHB5	4	3268;4428;6250;9216	GPHB5_58549;GPHB5_58550;GPHB5_58552;GPHB5_58551	3	2.69732	1.75638	0.0730414	0.868289	0.868289
MTDH	4	1344;1449;58866;70886	MTDH_56126;MTDH_56125;MTDH_56128;MTDH_56127	2	2.68299	1.92948	0.075385	0.886192	0.870716
GTSF1	4	1147;1451;19559;73307	GTSF1_58371;GTSF1_58369;GTSF1_58370;GTSF1_58372	2	2.68181	1.96161	0.0755929	0.878872	0.870716
ACTRT3	4	927;1475;49646;75466	ACTRT3_53721;ACTRT3_53722;ACTRT3_53719;ACTRT3_53720	2	2.66784	1.99896	0.0780575	0.897661	0.870716
WDR78	4	855;1480;16351;35701	WDR78_50044;WDR78_50043;WDR78_50045;WDR78_50046	2	2.66496	2.01446	0.0785494	0.893605	0.870716
FARP1	4	1306;3511;6510;56819	FARP1_27208;FARP1_27206;FARP1_27205;FARP1_27207	3	2.64583	1.92403	0.0819898	0.922822	0.870716
LOC102723859	4	480;1521;49433;66145	LOC102723859_76413;LOC102723859_76411;LOC102723859_76410;LOC102723859_76412	2	2.6417	2.12497	0.0827197	0.921236	0.870716
CUL5	4	204;1532;50793;61014	CUL5_21240;CUL5_21237;CUL5_21238;CUL5_21239	2	2.63557	2.30534	0.0839355	0.925039	0.870716
IP6K1	4	634;1533;12009;63624	IP6K1_26040;IP6K1_26039;IP6K1_26038;IP6K1_26037	2	2.63501	2.06252	0.0840265	0.916495	0.870716
PRAMEF19	4	2686;5994;6567;75232	PRAMEF19_74011;PRAMEF19_74013;PRAMEF19_74010;PRAMEF19_74012	3	2.63483	1.6792	0.0840475	0.90737	0.870716
NKX3-2	4	371;1879;6578;52878	NKX3-2_1585;NKX3-2_1586;NKX3-2_1588;NKX3-2_1587	3	2.63272	2.27107	0.0844504	0.90251	0.870716
SH2D3C	4	2353;3368;6599;65065	SH2D3C_26811;SH2D3C_26810;SH2D3C_26809;SH2D3C_26812	3	2.62869	1.85066	0.0852023	0.90144	0.870716
CANT1	4	1047;1550;25066;38480	CANT1_58774;CANT1_58773;CANT1_58775;CANT1_58776	2	2.62563	1.95246	0.0858072	0.898851	0.870716
VARS	4	823;1553;71401;75272	VARS_20084;VARS_20081;VARS_20083;VARS_20082	2	2.62399	2.00198	0.0861311	0.893399	0.870716
DNAJB14	4	377;2633;6656;47425	DNAJB14_50525;DNAJB14_50526;DNAJB14_50524;DNAJB14_50523	3	2.61784	2.16909	0.0873219	0.896957	0.870716
PRKAG1	4	856;1574;54292;75855	PRKAG1_14797;PRKAG1_14798;PRKAG1_14799;PRKAG1_14800	2	2.61256	1.98801	0.0883507	0.898799	0.870716
CXorf40B	4	2939;4728;6829;47044	CXorf40B_73512;CXorf40B_73511;CXorf40B_73510;CXorf40B_73513	3	2.58549	1.71475	0.0938648	0.945799	0.870716
FHAD1	4	3412;5787;6853;52632	FHAD1_57285;FHAD1_57287;FHAD1_57288;FHAD1_57286	3	2.58107	1.64026	0.0947616	0.945828	0.870716
OPRL1	4	3290;3813;6855;16258	OPRL1_13061;OPRL1_13064;OPRL1_13063;OPRL1_13062	3	2.5807	1.7575	0.0948546	0.937908	0.870716
RBM14	4	4983;6570;6864;52780	RBM14_28061;RBM14_28063;RBM14_28064;RBM14_28062	3	2.57905	1.56069	0.0951635	0.93225	0.870716
KBTBD13	4	4105;4369;6873;56091	KBTBD13_71809;KBTBD13_71811;KBTBD13_71810;KBTBD13_71812	3	2.5774	1.69204	0.0955205	0.927162	0.870716
FRG2	4	1613;6413;6907;21984	FRG2_73330;FRG2_73329;FRG2_73331;FRG2_73332	3	2.57118	1.7077	0.0969062	0.932062	0.870716
GLE1	4	1231;1655;56770;63984	GLE1_7209;GLE1_7211;GLE1_7212;GLE1_7210	2	2.56992	1.89104	0.0971592	0.926076	0.870716
TMEM135	4	4361;4888;6927;23555	TMEM135_48408;TMEM135_48409;TMEM135_48410;TMEM135_48407	3	2.56754	1.65113	0.0977171	0.923078	0.870716
HOXD13	4	752;1670;10039;17679	HOXD13_8782;HOXD13_8781;HOXD13_8783;HOXD13_8784	2	2.56225	1.99009	0.0988479	0.925496	0.870716
ABCA6	4	2550;5658;6971;74453	ABCA6_32857;ABCA6_32858;ABCA6_32855;ABCA6_32856	3	2.55956	1.67615	0.0995028	0.923456	0.870716
UXS1	4	408;1681;16151;24695	UXS1_50784;UXS1_50786;UXS1_50785;UXS1_50783	2	2.55668	2.11713	0.100127	0.921165	0.870716
EMCN	4	591;1682;69595;73284	EMCN_39345;EMCN_39346;EMCN_39343;EMCN_39344	2	2.55618	2.03798	0.100303	0.914829	0.870716
AHCY	4	1028;1684;33335;51506	AHCY_538;AHCY_537;AHCY_540;AHCY_539	2	2.55517	1.92104	0.100524	0.909008	0.870716
ZNF28	4	3608;5090;7003;27298	ZNF28_20533;ZNF28_20534;ZNF28_20536;ZNF28_20535	3	2.5538	1.65857	0.100837	0.904111	0.870716
RNF225	4	2954;6952;7026;59951	RNF225_74145;RNF225_74142;RNF225_74143;RNF225_74144	3	2.54967	1.59966	0.10181	0.905171	0.870716
CXCL8	4	205;4827;7059;13910	CXCL8_9455;CXCL8_9454;CXCL8_9453;CXCL8_9456	3	2.54377	2.06486	0.103211	0.909978	0.870716
FAP	4	1526;1715;55374;74490	FAP_6079;FAP_6077;FAP_6080;FAP_6078	2	2.53968	1.83183	0.104208	0.911174	0.870716
RPS17	4	323;1725;12570;47231	RPS17_16578;RPS17_16579;RPS17_16580;RPS17_16577	2	2.53475	2.15616	0.105349	0.913598	0.870716
RNF125	4	3984;6824;7114;20094	RNF125_41077;RNF125_41078;RNF125_41075;RNF125_41076	3	2.534	1.56211	0.105561	0.907994	0.870716
PLEKHA7	4	764;3177;7125;48340	PLEKHA7_61258;PLEKHA7_61259;PLEKHA7_61257;PLEKHA7_61260	3	2.53206	1.98822	0.106039	0.904749	0.870716
ADIRF	4	207;1744;19896;29923	ADIRF_29730;ADIRF_29729;ADIRF_29727;ADIRF_29728	2	2.52545	2.24714	0.107611	0.910823	0.870716
GRIN2C	4	198;1750;11845;72189	GRIN2C_7768;GRIN2C_7767;GRIN2C_7765;GRIN2C_7766	2	2.52254	2.25526	0.10831	0.909462	0.870716
TINAGL1	4	2011;5562;7196;28651	TINAGL1_47441;TINAGL1_47440;TINAGL1_47442;TINAGL1_47439	3	2.51958	1.69861	0.109068	0.908615	0.870716
COX6B1	4	61;1757;12612;20927	COX6B1_3717;COX6B1_3720;COX6B1_3718;COX6B1_3719	2	2.51916	2.50807	0.109109	0.901855	0.870716
WBSCR16	4	873;6781;7204;73921	WBSCR16_51674;WBSCR16_51673;WBSCR16_51671;WBSCR16_51672	3	2.51819	1.76	0.109427	0.897472	0.870716
STK10	4	547;1767;18425;71257	STK10_18418;STK10_18419;STK10_18420;STK10_18417	2	2.51434	2.03349	0.110366	0.898209	0.870716
CCDC132	4	613;1779;26738;43455	CCDC132_42784;CCDC132_42785;CCDC132_42786;CCDC132_42783	2	2.5086	2.00645	0.111812	0.903028	0.870716
DOK7	4	1522;5989;7264;51785	DOK7_68165;DOK7_68166;DOK7_68167;DOK7_68168	3	2.50776	1.71249	0.112034	0.897966	0.870716
OR7A5	4	890;1784;7450;75385	OR7A5_35236;OR7A5_35235;OR7A5_35237;OR7A5_35238	2	2.50622	2.10978	0.112356	0.893776	0.870716
H2AFB1	4	560;1792;56832;60402	H2AFB1_73362;H2AFB1_73364;H2AFB1_73363;H2AFB1_73361	2	2.50243	2.02254	0.113315	0.894684	0.870716
C11orf91	4	3632;6687;7303;45840	C11orf91_75375;C11orf91_75374;C11orf91_75373;C11orf91_75372	3	2.50102	1.56771	0.113678	0.890901	0.870716
ABCA9	4	1220;1796;61890;71521	ABCA9_27831;ABCA9_27829;ABCA9_27832;ABCA9_27830	2	2.50054	1.8582	0.113789	0.885214	0.870716
MAPK15	4	195;1797;36854;52588	MAPK15_66098;MAPK15_66099;MAPK15_66100;MAPK15_66097	2	2.50007	2.24731	0.113932	0.879857	0.870716
SRSF9	4	2828;3497;7309;72099	SRSF9_22674;SRSF9_22675;SRSF9_22676;SRSF9_22673	3	2.49999	1.77356	0.113933	0.873489	0.870716
NISCH	4	872;1805;16605;55082	NISCH_30426;NISCH_30425;NISCH_30424;NISCH_30423	2	2.4963	1.926	0.114891	0.874495	0.870716
GPI	4	3696;7002;7361;14417	GPI_7476;GPI_7473;GPI_7475;GPI_7474	3	2.49108	1.55023	0.116244	0.878472	0.870716
TEX30	4	555;1824;17520;40908	TEX30_56427;TEX30_56425;TEX30_56428;TEX30_56426	2	2.48743	2.01695	0.117186	0.879309	0.870716
CRY1	4	1495;1832;14043;75374	CRY1_3929;CRY1_3931;CRY1_3932;CRY1_3930	2	2.48372	1.80804	0.118196	0.88064	0.870716
PPIAL4D	4	1321;1834;17807;49691	PPIAL4D_73992;PPIAL4D_73991;PPIAL4D_73990;PPIAL4D_73993	2	2.4828	1.83294	0.118431	0.87622	0.870716
BARHL1	4	2285;7367;7411;45532	BARHL1_44406;BARHL1_44404;BARHL1_44403;BARHL1_44405	3	2.48258	1.59548	0.118509	0.870716	0.870716
TGM4	4	1158;1845;40607;70084	TGM4_19108;TGM4_19107;TGM4_19105;TGM4_19106	2	2.47773	1.85759	0.119858	0.874552	0.873648
TNR	4	5429;5601;7454;70166	TNR_19427;TNR_19428;TNR_19425;TNR_19426	3	2.47531	1.55864	0.12056	0.873648	0.873648
LHX4	4	2754;5150;7504;62519	LHX4_55209;LHX4_55210;LHX4_55207;LHX4_55208	3	2.46691	1.6605	0.122795	0.883788	0.876859
IFT20	4	4734;7269;7507;60950	IFT20_55458;IFT20_55455;IFT20_55457;IFT20_55456	3	2.46641	1.5027	0.122917	0.878689	0.876859
SLC17A8	4	91;3288;7519;21446	SLC17A8_66212;SLC17A8_66211;SLC17A8_66210;SLC17A8_66209	3	2.46441	2.26034	0.12349	0.876859	0.876859
OR5P3	4	1642;1893;11389;28618	OR5P3_58213;OR5P3_58216;OR5P3_58214;OR5P3_58215	2	2.45598	1.77508	0.125891	0.887953	0.887953
GPR27	4	2775;4851;7602;65588	GPR27_7584;GPR27_7582;GPR27_7581;GPR27_7583	3	2.45063	1.6702	0.127488	0.89326	0.888879
PLA2G16	4	1094;1907;29307;75357	PLA2G16_30262;PLA2G16_30261;PLA2G16_30259;PLA2G16_30260	2	2.44974	1.85539	0.127703	0.888879	0.888879
KRT76	4	1910;1918;42494;60488	KRT76_38577;KRT76_38578;KRT76_38575;KRT76_38576	2	2.44488	1.73904	0.129145	0.89304	0.89304
PDPR	4	1250;1933;12890;46189	PDPR_41466;PDPR_41464;PDPR_41465;PDPR_41463	2	2.43828	1.82206	0.130227	0.89468	0.89468
BLOC1S1	4	1509;2009;29517;47657	BLOC1S1_6994;BLOC1S1_6995;BLOC1S1_6993;BLOC1S1_6996	2	2.40567	1.76711	0.13497	0.921277	0.899652
EIF2S1	4	840;2016;47479;69828	EIF2S1_5418;EIF2S1_5417;EIF2S1_5419;EIF2S1_5420	2	2.40274	1.88706	0.135385	0.918185	0.899652
DAZ4	4	1786;2036;20788;21171	DAZ4_45090;DAZ4_45088;DAZ4_45089;DAZ4_45087	2	2.39439	1.72729	0.136649	0.92086	0.899652
ODF2L	4	176;2037;29558;32451	ODF2L_45614;ODF2L_45612;ODF2L_45613;ODF2L_45611	2	2.39398	2.21637	0.136717	0.915487	0.899652
RFTN2	4	674;2045;16175;67893	RFTN2_59781;RFTN2_59784;RFTN2_59783;RFTN2_59782	2	2.39067	1.92741	0.137211	0.913016	0.899652
SBNO2	4	969;2050;49391;65877	SBNO2_31179;SBNO2_31181;SBNO2_31182;SBNO2_31180	2	2.38861	1.85008	0.137556	0.90959	0.899652
SLC44A5	4	292;2056;17587;38378	SLC44A5_65153;SLC44A5_65155;SLC44A5_65156;SLC44A5_65154	2	2.38614	2.1035	0.137924	0.906359	0.899652
NRXN2	4	1075;2061;55151;59649	NRXN2_24665;NRXN2_24668;NRXN2_24667;NRXN2_24666	2	2.38409	1.8262	0.138249	0.902886	0.899652
MRPS14	4	356;2080;30472;32249	MRPS14_47167;MRPS14_47168;MRPS14_47169;MRPS14_47170	2	2.37634	2.05612	0.139502	0.905478	0.899652
KANSL1	4	49;2094;44435;73863	KANSL1_67606;KANSL1_67605;KANSL1_67607;KANSL1_67608	2	2.37067	2.48129	0.140435	0.905975	0.899652
NUP107	4	1030;2118;34318;72643	NUP107_45048;NUP107_45047;NUP107_45049;NUP107_45050	2	2.36106	1.82358	0.142015	0.91062	0.899652
HOXD12	4	738;2119;37820;41438	HOXD12_8779;HOXD12_8778;HOXD12_8780;HOXD12_8777	2	2.36066	1.89325	0.142083	0.905568	0.899652
POMT2	4	749;2131;33196;53801	POMT2_36897;POMT2_36898;POMT2_36895;POMT2_36896	2	2.35589	1.88775	0.142872	0.905143	0.899652
WWTR1	4	1520;2151;19964;29510	WWTR1_34138;WWTR1_34137;WWTR1_34135;WWTR1_34136	2	2.34801	1.7368	0.144324	0.908898	0.899652
LAPTM4A	4	374;2152;23865;69672	LAPTM4A_25812;LAPTM4A_25809;LAPTM4A_25811;LAPTM4A_25810	2	2.34762	2.0312	0.144393	0.903952	0.899652
STARD8	4	170;2158;13515;41554	STARD8_25862;STARD8_25861;STARD8_25864;STARD8_25863	2	2.34527	2.1995	0.144802	0.901179	0.899652
PSMG3	4	1807;2179;44160;69777	PSMG3_53262;PSMG3_53261;PSMG3_53260;PSMG3_53259	2	2.33711	1.69629	0.146217	0.904662	0.899652
TMEM131	4	1903;2189;42451;69489	TMEM131_32971;TMEM131_32973;TMEM131_32972;TMEM131_32974	2	2.33325	1.68396	0.146898	0.903591	0.899652
C1orf131	4	1720;2192;70713;72478	C1orf131_59453;C1orf131_59455;C1orf131_59456;C1orf131_59454	2	2.33209	1.70374	0.147108	0.899652	0.899652
ZNF235	4	70;2212;8724;29215	ZNF235_24439;ZNF235_24438;ZNF235_24440;ZNF235_24437	2	2.32444	2.3809	0.148523	0.90309	0.90309
TSR3	4	550;2239;16759;67715	TSR3_57593;TSR3_57596;TSR3_57594;TSR3_57595	2	2.31421	1.93226	0.150518	0.909989	0.909989
RCOR1	4	2166;2279;47597;50855	RCOR1_32005;RCOR1_32006;RCOR1_32003;RCOR1_32004	2	2.2993	1.64118	0.153468	0.922555	0.911825
GTF2H1	4	1837;2307;31876;33704	GTF2H1_7949;GTF2H1_7950;GTF2H1_7952;GTF2H1_7951	2	2.28902	1.66894	0.1555	0.929486	0.911825
GNB5	4	81;2317;12069;56749	GNB5_28899;GNB5_28900;GNB5_28901;GNB5_28902	2	2.28538	2.32977	0.156234	0.928627	0.911825
CTRC	4	185;2329;30624;50386	CTRC_30777;CTRC_30776;CTRC_30778;CTRC_30775	2	2.28104	2.14914	0.157121	0.928681	0.911825
GFM2	4	1607;2344;20301;22071	GFM2_53536;GFM2_53537;GFM2_53538;GFM2_53535	2	2.27564	1.68929	0.1582	0.929862	0.911825
HSF1	4	2325;2346;20963;27278	HSF1_8904;HSF1_8901;HSF1_8902;HSF1_8903	2	2.27492	1.615	0.158332	0.925496	0.911825
SZRD1	4	149;2359;13451;58503	SZRD1_34573;SZRD1_34572;SZRD1_34574;SZRD1_34571	2	2.27027	2.19045	0.159313	0.926119	0.911825
TGFB3	4	1932;2373;11523;31026	TGFB3_19090;TGFB3_19089;TGFB3_19091;TGFB3_19092	2	2.2653	1.64695	0.160422	0.927469	0.911825
SKI	4	537;2380;49337;57372	SKI_17398;SKI_17399;SKI_17397;SKI_17400	2	2.26282	1.91165	0.160998	0.925739	0.911825
PNPLA3	4	1844;2389;18577;25715	PNPLA3_51174;PNPLA3_51171;PNPLA3_51173;PNPLA3_51172	2	2.25965	1.65348	0.161629	0.924343	0.911825
TADA2B	4	1387;2407;9652;36842	TADA2B_56568;TADA2B_56567;TADA2B_56566;TADA2B_56565	2	2.25334	1.70819	0.163004	0.927194	0.911825
LIN54	4	104;2423;28427;42887	LIN54_60079;LIN54_60080;LIN54_60077;LIN54_60078	2	2.24777	2.25689	0.164211	0.929063	0.911825
SEMA3A	4	1592;2424;21116;56044	SEMA3A_27880;SEMA3A_27879;SEMA3A_27878;SEMA3A_27877	2	2.24743	1.67709	0.16429	0.924566	0.911825
ZNF566	4	1669;2431;16328;56912	ZNF566_54497;ZNF566_54498;ZNF566_54495;ZNF566_54496	2	2.245	1.66629	0.164786	0.922456	0.911825
HARS2	4	1083;2452;7976;64994	HARS2_32815;HARS2_32818;HARS2_32817;HARS2_32816	2	2.23778	1.7515	0.166432	0.926765	0.911825
SPPL2B	4	2384;2463;29317;61228	SPPL2B_44612;SPPL2B_44613;SPPL2B_44611;SPPL2B_44614	2	2.23402	1.58963	0.167248	0.926432	0.911825
CCDC141	4	359;2480;21122;21175	CCDC141_68017;CCDC141_68018;CCDC141_68020;CCDC141_68019	2	2.22825	1.98028	0.168606	0.929088	0.911825
CCDC157	4	1206;2524;12428;29898	CCDC157_73541;CCDC157_73540;CCDC157_73538;CCDC157_73539	2	2.21349	1.71706	0.172116	0.943518	0.911825
SALL1	4	26;2560;7706;59326	SALL1_16807;SALL1_16806;SALL1_16805;SALL1_16808	2	2.20161	2.53417	0.175049	0.954647	0.911825
DHX34	4	464;2568;10219;57545	DHX34_25679;DHX34_25680;DHX34_25677;DHX34_25678	2	2.19899	1.91084	0.175702	0.953294	0.911825
RBM15	4	1463;2580;20165;33285	RBM15_48048;RBM15_48047;RBM15_48050;RBM15_48049	2	2.19508	1.66814	0.176611	0.953341	0.911825
THOC5	4	2173;2591;65631;74831	THOC5_22329;THOC5_22332;THOC5_22331;THOC5_22330	2	2.19152	1.58665	0.177526	0.953415	0.911825
PLSCR1	4	2559;2615;17741;57440	PLSCR1_14218;PLSCR1_14219;PLSCR1_14217;PLSCR1_14220	2	2.18379	1.55068	0.179635	0.959867	0.911825
SH2D4A	4	2492;2634;15311;74134	SH2D4A_47094;SH2D4A_47093;SH2D4A_47091;SH2D4A_47092	2	2.17773	1.55281	0.181303	0.96391	0.911825
TIGD7	4	1866;2635;42000;63373	TIGD7_55754;TIGD7_55753;TIGD7_55751;TIGD7_55752	2	2.17741	1.60998	0.181395	0.959578	0.911825
DUS3L	4	2218;2638;35886;61239	DUS3L_44622;DUS3L_44621;DUS3L_44619;DUS3L_44620	2	2.17646	1.57506	0.181638	0.956082	0.911825
B3GNT6	4	1205;2645;21436;27316	B3GNT6_64327;B3GNT6_64325;B3GNT6_64326;B3GNT6_64328	2	2.17424	1.69761	0.182159	0.954083	0.911825
PTCHD4	4	1166;2648;26209;70648	PTCHD4_73252;PTCHD4_73251;PTCHD4_73249;PTCHD4_73250	2	2.17329	1.70394	0.182414	0.950712	0.911825
CARD9	4	498;2657;8738;28882	CARD9_47494;CARD9_47493;CARD9_47492;CARD9_47491	2	2.17045	1.8815	0.183145	0.949842	0.911825
PHYHD1	4	2640;2667;13963;63941	PHYHD1_66458;PHYHD1_66459;PHYHD1_66457;PHYHD1_66460	2	2.1673	1.53638	0.183996	0.9496	0.911825
TPCN2	4	156;2676;18049;71606	TPCN2_65442;TPCN2_65443;TPCN2_65441;TPCN2_65444	2	2.16448	2.12764	0.184858	0.949416	0.911825
PSG9	4	1447;2679;22125;69215	PSG9_15132;PSG9_15131;PSG9_15130;PSG9_15129	2	2.16354	1.65462	0.185103	0.946082	0.911825
GABRA2	4	1558;2682;50734;54045	GABRA2_6742;GABRA2_6743;GABRA2_6744;GABRA2_6741	2	2.16261	1.63907	0.185363	0.942856	0.911825
TAF6L	4	39;2684;55385;67000	TAF6L_28727;TAF6L_28728;TAF6L_28725;TAF6L_28726	2	2.16198	2.42642	0.185539	0.939235	0.911825
CNST	4	1992;2694;8616;17957	CNST_63736;CNST_63735;CNST_63733;CNST_63734	2	2.15887	1.58762	0.186392	0.939059	0.911825
ZBTB9	4	18;2701;40058;70274	ZBTB9_65836;ZBTB9_65834;ZBTB9_65835;ZBTB9_65833	2	2.1567	2.5915	0.186971	0.937512	0.911825
RPP30	4	1955;2726;22510;69500	RPP30_28474;RPP30_28473;RPP30_28476;RPP30_28475	2	2.14899	1.58643	0.189033	0.943383	0.911825
PAFAH1B1	4	710;2737;42825;45088	PAFAH1B1_13245;PAFAH1B1_13248;PAFAH1B1_13246;PAFAH1B1_13247	2	2.14562	1.79389	0.189962	0.943568	0.911825
LANCL3	4	2483;2738;16192;25500	LANCL3_69809;LANCL3_69811;LANCL3_69810;LANCL3_69812	2	2.14532	1.53732	0.190051	0.939599	0.911825
NUDCD2	4	2453;2739;38318;71637	NUDCD2_60269;NUDCD2_60271;NUDCD2_60270;NUDCD2_60272	2	2.14501	1.53954	0.190143	0.935681	0.911825
EGR2	4	746;2757;31688;36193	EGR2_5399;EGR2_5398;EGR2_5397;EGR2_5400	2	2.13953	1.78042	0.191832	0.939621	0.911825
TUBB4B	4	365;2758;18011;71516	TUBB4B_27903;TUBB4B_27902;TUBB4B_27901;TUBB4B_27904	2	2.13923	1.93222	0.191921	0.935724	0.911825
FAM166B	4	1239;2777;37316;70618	FAM166B_75044;FAM166B_75046;FAM166B_75047;FAM166B_75045	2	2.13349	1.67149	0.193535	0.939264	0.911825
MRGPRF	4	716;2778;14576;71787	MRGPRF_57801;MRGPRF_57803;MRGPRF_57804;MRGPRF_57802	2	2.13319	1.7859	0.193622	0.935395	0.911825
FAM109A	4	1080;2791;42888;65763	FAM109A_61372;FAM109A_61370;FAM109A_61371;FAM109A_61369	2	2.12929	1.69784	0.19478	0.936716	0.911825
TP53I11	4	813;2792;64764;65644	TP53I11_25145;TP53I11_25148;TP53I11_25146;TP53I11_25147	2	2.12899	1.75705	0.194851	0.932817	0.911825
SHC4	4	1635;2797;24020;63166	SHC4_72115;SHC4_72114;SHC4_72116;SHC4_72113	2	2.12749	1.61171	0.195263	0.930579	0.911825
EIF4A3	4	532;2804;25256;56371	EIF4A3_25930;EIF4A3_25932;EIF4A3_25931;EIF4A3_25929	2	2.12541	1.84493	0.19586	0.929238	0.911825
TBX2	4	2331;2807;43785;49178	TBX2_18768;TBX2_18766;TBX2_18767;TBX2_18765	2	2.12451	1.53929	0.196139	0.926407	0.911825
SAC3D1	4	2292;2810;45936;71558	SAC3D1_36735;SAC3D1_36737;SAC3D1_36736;SAC3D1_36738	2	2.12362	1.54217	0.196406	0.923545	0.911825
DRD1	4	686;2817;30562;73587	DRD1_5031;DRD1_5032;DRD1_5029;DRD1_5030	2	2.12154	1.78911	0.197026	0.92236	0.911825
PPIL3	4	2213;2826;27952;47335	PPIL3_39700;PPIL3_39701;PPIL3_39702;PPIL3_39699	2	2.11888	1.54672	0.197824	0.922016	0.911825
ICK	4	268;2834;75003;75250	ICK_31017;ICK_31015;ICK_31016;ICK_31018	2	2.11652	1.98711	0.198637	0.921744	0.911825
CASQ1	4	108;2839;16751;71388	CASQ1_2369;CASQ1_2372;CASQ1_2370;CASQ1_2371	2	2.11504	2.18236	0.199082	0.919774	0.911825
TFG	4	45;2846;14884;35401	TFG_27802;TFG_27804;TFG_27801;TFG_27803	2	2.11299	2.3709	0.199747	0.918838	0.911825
INHBE	4	1015;2863;71336;71684	INHBE_52430;INHBE_52429;INHBE_52427;INHBE_52428	2	2.10802	1.70012	0.201216	0.921588	0.911825
MMS22L	4	2172;2869;39912;71815	MMS22L_66336;MMS22L_66334;MMS22L_66333;MMS22L_66335	2	2.10627	1.54412	0.201796	0.92026	0.911825
MTRNR2L9	4	2096;2902;12111;59005	MTRNR2L9_75803;MTRNR2L9_75804;MTRNR2L9_75802;MTRNR2L9_75805	2	2.09672	1.54641	0.204831	0.930089	0.911825
RNGTT	4	485;2903;60679;74038	RNGTT_22821;RNGTT_22823;RNGTT_22824;RNGTT_22822	2	2.09644	1.85013	0.204933	0.926575	0.911825
PTPN22	4	2488;2906;38500;46659	PTPN22_34742;PTPN22_34740;PTPN22_34739;PTPN22_34741	2	2.09557	1.51205	0.205298	0.92428	0.911825
FLOT2	4	2420;2917;13240;18002	FLOT2_6467;FLOT2_6466;FLOT2_6468;FLOT2_6465	2	2.09242	1.51589	0.206273	0.924734	0.911825
ADO	4	1024;2930;43202;71310	ADO_54380;ADO_54382;ADO_54379;ADO_54381	2	2.08871	1.68863	0.207432	0.926005	0.911825
ANKH	4	620;2944;22308;40875	ANKH_44105;ANKH_44103;ANKH_44104;ANKH_44106	2	2.08474	1.79211	0.208728	0.927874	0.911825
CTAG2	4	1811;2956;20246;21814	CTAG2_37146;CTAG2_37145;CTAG2_37143;CTAG2_37144	2	2.08135	1.56797	0.209883	0.929104	0.911825
OR5K3	4	445;2958;43450;59394	OR5K3_72616;OR5K3_72615;OR5K3_72614;OR5K3_72613	2	2.08078	1.86065	0.210081	0.926106	0.911825
PPIH	4	1452;2960;50568;58124	PPIH_28176;PPIH_28173;PPIH_28175;PPIH_28174	2	2.08022	1.61225	0.210287	0.923167	0.911825
MAGEC1	4	2477;2968;30698;70796	MAGEC1_26532;MAGEC1_26530;MAGEC1_26531;MAGEC1_26529	2	2.07797	1.50411	0.210984	0.922403	0.911825
ATP6V0B	4	225;2975;66914;75188	ATP6V0B_1473;ATP6V0B_1476;ATP6V0B_1475;ATP6V0B_1474	2	2.07601	2.00447	0.211675	0.921615	0.911825
TSKU	4	2856;2978;31604;61665	TSKU_34273;TSKU_34271;TSKU_34272;TSKU_34274	2	2.07517	1.47514	0.211938	0.918979	0.911825
TLR8	4	2610;2984;16155;62608	TLR8_38459;TLR8_38460;TLR8_38461;TLR8_38462	2	2.07349	1.49169	0.212593	0.918056	0.911825
CREB5	4	2157;2990;16498;53602	CREB5_25299;CREB5_25298;CREB5_25300;CREB5_25297	2	2.07182	1.52826	0.213169	0.916801	0.911825
MAK	4	1486;2997;11550;23743	MAK_11063;MAK_11061;MAK_11064;MAK_11062	2	2.06987	1.60235	0.213854	0.916022	0.911825
VMAC	4	1846;3005;50696;72924	VMAC_72243;VMAC_72241;VMAC_72244;VMAC_72242	2	2.06765	1.55727	0.214641	0.915686	0.911825
OTUB1	4	887;3013;41574;67191	OTUB1_42789;OTUB1_42790;OTUB1_42787;OTUB1_42788	2	2.06543	1.70699	0.215377	0.915135	0.911825
PCYT2	4	1488;3016;24687;70646	PCYT2_15605;PCYT2_15607;PCYT2_15608;PCYT2_15606	2	2.0646	1.59944	0.215686	0.912782	0.911825
CCDC115	4	1966;3032;68722;69240	CCDC115_53466;CCDC115_53464;CCDC115_53465;CCDC115_53463	2	2.0602	1.54091	0.217198	0.915522	0.911825
C15orf57	4	310;3077;59961;76083	C15orf57_55466;C15orf57_55465;C15orf57_55463;C15orf57_55464	2	2.04793	1.92157	0.221589	0.930321	0.911825
C2orf68	4	2763;3102;31386;40734	C2orf68_71244;C2orf68_71241;C2orf68_71243;C2orf68_71242	2	2.0412	1.46453	0.223976	0.936628	0.911825
CDC42SE2	4	500;3107;42793;53058	CDC42SE2_44788;CDC42SE2_44787;CDC42SE2_44790;CDC42SE2_44789	2	2.03986	1.81535	0.22447	0.934998	0.911825
TAS2R14	4	2295;3117;44316;55488	TAS2R14_37402;TAS2R14_37401;TAS2R14_37399;TAS2R14_37400	2	2.03719	1.49869	0.225518	0.935679	0.911825
ACBD4	4	1365;3131;29520;73324	ACBD4_49907;ACBD4_49909;ACBD4_49908;ACBD4_49910	2	2.03346	1.60154	0.226908	0.937767	0.911825
LOC79999	4	2628;3136;28692;61755	LOC79999_50557;LOC79999_50556;LOC79999_50555;LOC79999_50558	2	2.03213	1.46968	0.227483	0.936485	0.911825
NKIRAS1	4	1181;3188;15772;54534	NKIRAS1_36179;NKIRAS1_36180;NKIRAS1_36182;NKIRAS1_36181	2	2.01847	1.62388	0.23268	0.954167	0.911825
CCT2	4	1219;3189;18210;73172	CCT2_28551;CCT2_28552;CCT2_28549;CCT2_28550	2	2.01821	1.61721	0.232769	0.950847	0.911825
GABBR1	4	679;3195;10961;65955	GABBR1_6725;GABBR1_6726;GABBR1_6728;GABBR1_6727	2	2.01664	1.73883	0.233345	0.949533	0.911825
PRDX2	4	1978;3203;42319;67694	PRDX2_18941;PRDX2_18944;PRDX2_18943;PRDX2_18942	2	2.01457	1.51688	0.234134	0.949097	0.911825
FBXL17	4	1901;3209;13598;32653	FBXL17_48136;FBXL17_48137;FBXL17_48135;FBXL17_48138	2	2.01301	1.52405	0.23474	0.947921	0.911825
GLA	4	389;3210;70409;74279	GLA_7186;GLA_7188;GLA_7185;GLA_7187	2	2.01275	1.85536	0.234836	0.944703	0.911825
USP22	4	439;3212;15484;48367	USP22_32464;USP22_32466;USP22_32463;USP22_32465	2	2.01224	1.82927	0.235132	0.942311	0.911825
COX5A	4	722;3215;8748;53390	COX5A_24659;COX5A_24658;COX5A_24660;COX5A_24657	2	2.01146	1.72328	0.235468	0.940096	0.911825
JSRP1	4	1078;3227;33997;73428	JSRP1_59105;JSRP1_59107;JSRP1_59106;JSRP1_59108	2	2.00837	1.63776	0.236702	0.941469	0.911825
JCHAIN	4	3049;3248;25773;61996	JCHAIN_9345;JCHAIN_9347;JCHAIN_9346;JCHAIN_9348	2	2.00298	1.42656	0.238802	0.946263	0.911825
MYADML2	4	1191;3256;22114;26356	MYADML2_66595;MYADML2_66594;MYADML2_66596;MYADML2_66593	2	2.00094	1.61338	0.239591	0.945846	0.911825
POU1F1	4	2297;3258;20764;70791	POU1F1_14433;POU1F1_14436;POU1F1_14435;POU1F1_14434	2	2.00043	1.48014	0.239808	0.943183	0.911825
CCDC22	4	2911;3262;36245;42470	CCDC22_36196;CCDC22_36198;CCDC22_36197;CCDC22_36195	2	1.99941	1.43361	0.240217	0.941296	0.911825
SYT15	4	2076;3265;13644;54277	SYT15_52507;SYT15_52510;SYT15_52508;SYT15_52509	2	1.99865	1.49928	0.24052	0.939006	0.911825
HIST1H1C	4	167;3272;23680;54310	HIST1H1C_8087;HIST1H1C_8088;HIST1H1C_8085;HIST1H1C_8086	2	1.99687	2.02914	0.241211	0.938241	0.911825
C10orf2	4	2528;3274;50071;56774	C10orf2_44325;C10orf2_44323;C10orf2_44326;C10orf2_44324	2	1.99637	1.45934	0.2414	0.935536	0.911825
PAX2	4	1102;3295;8997;32043	PAX2_13325;PAX2_13328;PAX2_13326;PAX2_13327	2	1.99106	1.62453	0.243727	0.941106	0.911825
SETD8	4	552;3308;47520;76340	SETD8_70896;SETD8_70894;SETD8_70895;SETD8_70893	2	1.9878	1.76828	0.245138	0.943111	0.911825
MORN5	4	849;3313;9139;61629	MORN5_66535;MORN5_66536;MORN5_66533;MORN5_66534	2	1.98654	1.67673	0.245659	0.941691	0.911825
LCAT	4	1914;3314;24930;76096	LCAT_10526;LCAT_10527;LCAT_10525;LCAT_10528	2	1.98629	1.50933	0.245771	0.938723	0.911825
OTUD6A	4	2026;3319;20182;70798	OTUD6A_60719;OTUD6A_60717;OTUD6A_60718;OTUD6A_60720	2	1.98504	1.49733	0.246285	0.937302	0.911825
COL2A1	4	2530;3335;29918;76137	COL2A1_3553;COL2A1_3555;COL2A1_3554;COL2A1_3556	2	1.98106	1.45153	0.2479	0.940066	0.911825
FCGR1A	4	3012;3336;18835;36998	FCGR1A_6145;FCGR1A_6147;FCGR1A_6148;FCGR1A_6146	2	1.98081	1.4178	0.248003	0.937097	0.911825
DUSP6	4	423;3339;66461;75943	DUSP6_5161;DUSP6_5163;DUSP6_5164;DUSP6_5162	2	1.98006	1.82111	0.248332	0.935001	0.911825
RUNX3	4	259;3340;12759;38864	RUNX3_2414;RUNX3_2413;RUNX3_2415;RUNX3_2416	2	1.97981	1.9261	0.248432	0.932061	0.911825
NXPH2	4	2578;3345;10334;66875	NXPH2_30592;NXPH2_30593;NXPH2_30591;NXPH2_30594	2	1.97857	1.44663	0.248935	0.930647	0.911825
CPSF4L	4	3225;3352;61255;72194	CPSF4L_73722;CPSF4L_73724;CPSF4L_73725;CPSF4L_73723	2	1.97684	1.40287	0.249691	0.930186	0.911825
C19orf44	4	1527;3358;10105;28679	C19orf44_53035;C19orf44_53038;C19orf44_53036;C19orf44_53037	2	1.97536	1.54954	0.250318	0.92925	0.911825
RAB7A	4	817;3375;23782;34444	RAB7A_21044;RAB7A_21043;RAB7A_21042;RAB7A_21041	2	1.97118	1.67711	0.252235	0.933094	0.911825
CDS2	4	2756;3381;24702;35631	CDS2_22899;CDS2_22900;CDS2_22897;CDS2_22898	2	1.9697	1.42927	0.252879	0.932217	0.911825
GNAL	4	2612;3401;37688;49998	GNAL_7319;GNAL_7317;GNAL_7320;GNAL_7318	2	1.96482	1.43721	0.254966	0.936646	0.911825
C1orf43	4	2054;3402;16249;75956	C1orf43_34063;C1orf43_34066;C1orf43_34065;C1orf43_34064	2	1.96458	1.48436	0.25508	0.933822	0.911825
GOLGA6L10	4	1177;3403;15936;65315	GOLGA6L10_74169;GOLGA6L10_74168;GOLGA6L10_74166;GOLGA6L10_74167	2	1.96433	1.59752	0.255193	0.931014	0.911825
TDRD5	4	893;3422;40973;53870	TDRD5_63694;TDRD5_63696;TDRD5_63693;TDRD5_63695	2	1.95972	1.65272	0.257174	0.935016	0.911825
C11orf57	4	2070;3444;10713;63797	C11orf57_41965;C11orf57_41963;C11orf57_41964;C11orf57_41966	2	1.95442	1.47774	0.259656	0.940809	0.911825
FURIN	4	1872;3446;8343;35007	FURIN_13233;FURIN_13236;FURIN_13235;FURIN_13234	2	1.95394	1.4976	0.259867	0.938359	0.911825
LEMD1	4	2457;3449;13439;34740	LEMD1_56486;LEMD1_56488;LEMD1_56487;LEMD1_56485	2	1.95322	1.44332	0.260189	0.936326	0.911825
TNFRSF1A	4	2332;3466;23309;46271	TNFRSF1A_19384;TNFRSF1A_19383;TNFRSF1A_19382;TNFRSF1A_19381	2	1.94915	1.45153	0.262033	0.939765	0.911825
NR2C2AP	4	3050;3467;46188;48733	NR2C2AP_59146;NR2C2AP_59145;NR2C2AP_59148;NR2C2AP_59147	2	1.94891	1.39946	0.262157	0.937033	0.911825
SERINC3	4	184;3469;11374;46956	SERINC3_29663;SERINC3_29666;SERINC3_29664;SERINC3_29665	2	1.94843	1.98401	0.26237	0.934637	0.911825
IKBKAP	4	379;3482;45165;70804	IKBKAP_22173;IKBKAP_22176;IKBKAP_22175;IKBKAP_22174	2	1.94534	1.82722	0.263762	0.936445	0.911825
RPF1	4	1167;3487;25103;74073	RPF1_50760;RPF1_50761;RPF1_50759;RPF1_50762	2	1.94415	1.5892	0.26432	0.935287	0.911825
SLC9A3	4	2304;3494;16144;72080	SLC9A3_17596;SLC9A3_17595;SLC9A3_17593;SLC9A3_17594	2	1.94249	1.45058	0.265113	0.934966	0.911825
OR10C1	4	3303;3498;35982;65810	OR10C1_73247;OR10C1_73246;OR10C1_73245;OR10C1_73248	2	1.94155	1.38073	0.265593	0.933546	0.911825
PANK3	4	2379;3500;43838;44896	PANK3_49501;PANK3_49502;PANK3_49500;PANK3_49499	2	1.94107	1.44357	0.265813	0.931226	0.911825
CCNDBP1	4	994;3501;54856;68878	CCNDBP1_33220;CCNDBP1_33219;CCNDBP1_33222;CCNDBP1_33221	2	1.94084	1.62089	0.26591	0.928491	0.911825
KRTAP5-11	4	1956;3503;28464;41052	KRTAP5-11_72854;KRTAP5-11_72855;KRTAP5-11_72856;KRTAP5-11_72853	2	1.94037	1.48202	0.266137	0.926227	0.911825
FRG1	4	2209;3504;15002;44013	FRG1_6585;FRG1_6588;FRG1_6587;FRG1_6586	2	1.94013	1.4577	0.266244	0.923561	0.911825
FRMD4B	4	1217;3505;9535;72669	FRMD4B_31882;FRMD4B_31881;FRMD4B_31879;FRMD4B_31880	2	1.93989	1.57839	0.266352	0.920916	0.911825
ALDH7A1	4	2267;3507;29377;63888	ALDH7A1_1405;ALDH7A1_1408;ALDH7A1_1407;ALDH7A1_1406	2	1.93942	1.45223	0.266596	0.918757	0.911825
G3BP2	4	2220;3531;9062;74187	G3BP2_26389;G3BP2_26390;G3BP2_26391;G3BP2_26392	2	1.93378	1.45355	0.269432	0.925518	0.911825
F2RL1	4	559;3532;23438;25028	F2RL1_5946;F2RL1_5947;F2RL1_5945;F2RL1_5948	2	1.93355	1.73848	0.269548	0.92292	0.911825
DPY19L1	4	210;3533;51943;54335	DPY19L1_32487;DPY19L1_32490;DPY19L1_32488;DPY19L1_32489	2	1.93332	1.94797	0.269657	0.920314	0.911825
ANKRD12	4	597;3546;13643;50517	ANKRD12_32241;ANKRD12_32242;ANKRD12_32240;ANKRD12_32239	2	1.93028	1.72289	0.271126	0.922352	0.911825
FDX1	4	1776;3567;19402;44437	FDX1_6196;FDX1_6193;FDX1_6195;FDX1_6194	2	1.9254	1.49393	0.273428	0.9272	0.911825
VWDE	4	2680;3572;16419;29671	VWDE_65886;VWDE_65887;VWDE_65888;VWDE_65885	2	1.92425	1.41194	0.273996	0.926158	0.911825
MRM1	4	641;3581;10552;37674	MRM1_50363;MRM1_50364;MRM1_50365;MRM1_50366	2	1.92217	1.70377	0.274988	0.926553	0.911825
BAAT	4	401;3589;8412;64829	BAAT_1556;BAAT_1554;BAAT_1555;BAAT_1553	2	1.92032	1.80265	0.275915	0.926725	0.911825
PRPF4B	4	2495;3599;29270;74608	PRPF4B_23352;PRPF4B_23351;PRPF4B_23350;PRPF4B_23349	2	1.91803	1.42273	0.277097	0.927749	0.911825
C22orf34	4	301;3605;21481;30996	C22orf34_69957;C22orf34_69959;C22orf34_69960;C22orf34_69958	2	1.91665	1.86225	0.277761	0.927038	0.911825
SPANXA2	4	3561;3607;11870;66267	SPANXA2_74771;SPANXA2_74773;SPANXA2_74772;SPANXA2_74770	2	1.91619	1.35402	0.277962	0.924792	0.911825
S100A12	4	63;3611;14084;30773	S100A12_16760;S100A12_16757;S100A12_16759;S100A12_16758	2	1.91528	2.19914	0.278433	0.923454	0.911825
LAIR2	4	1603;3613;11279;24669	LAIR2_10456;LAIR2_10455;LAIR2_10454;LAIR2_10453	2	1.91482	1.50938	0.278641	0.921256	0.911825
KLHL33	4	2769;3616;9079;59073	KLHL33_58592;KLHL33_58590;KLHL33_58591;KLHL33_58589	2	1.91414	1.40058	0.278977	0.919493	0.911825
TWF1	4	491;3623;49890;71735	TWF1_15396;TWF1_15393;TWF1_15394;TWF1_15395	2	1.91254	1.75556	0.27974	0.919144	0.911825
ANKRA2	4	3253;3625;25690;69343	ANKRA2_46378;ANKRA2_46377;ANKRA2_46375;ANKRA2_46376	2	1.91208	1.36886	0.27997	0.917052	0.911825
ACAD11	4	2174;3629;8929;72097	ACAD11_52952;ACAD11_52951;ACAD11_52953;ACAD11_52954	2	1.91117	1.44639	0.280396	0.915616	0.911825
TNFSF18	4	2851;3644;9318;34208	TNFSF18_23559;TNFSF18_23558;TNFSF18_23560;TNFSF18_23557	2	1.90777	1.39178	0.282123	0.91842	0.911825
SUPT20HL2	4	3350;3649;46448;72210	SUPT20HL2_64116;SUPT20HL2_64114;SUPT20HL2_64113;SUPT20HL2_64115	2	1.90664	1.36062	0.282694	0.917455	0.911825
ZNF521	4	375;3654;54636;72470	ZNF521_34100;ZNF521_34102;ZNF521_34099;ZNF521_34101	2	1.90551	1.80958	0.283239	0.916412	0.911825
TTC31	4	967;3656;24284;38143	TTC31_47782;TTC31_47781;TTC31_47779;TTC31_47780	2	1.90506	1.60874	0.283475	0.91438	0.911825
SMPD2	4	2722;3662;44471;68648	SMPD2_17800;SMPD2_17798;SMPD2_17797;SMPD2_17799	2	1.90371	1.39866	0.284177	0.913857	0.911825
FMO5	4	816;3664;52452;58880	FMO5_6503;FMO5_6501;FMO5_6504;FMO5_6502	2	1.90325	1.64341	0.284407	0.911825	0.911825
MFN2	4	821;3692;7814;27907	MFN2_26464;MFN2_26461;MFN2_26463;MFN2_26462	2	1.89698	1.63898	0.287679	0.919531	0.912123
AHCTF1	4	1269;3698;45092;55730	AHCTF1_34056;AHCTF1_34057;AHCTF1_34055;AHCTF1_34058	2	1.89564	1.54763	0.288383	0.919004	0.912123
GCC1	4	3106;3706;24215;38514	GCC1_49286;GCC1_49284;GCC1_49283;GCC1_49285	2	1.89386	1.36848	0.289344	0.919297	0.912123
ICMT	4	3196;3720;16340;30504	ICMT_32870;ICMT_32867;ICMT_32868;ICMT_32869	2	1.89075	1.36153	0.29102	0.921853	0.912123
MGA	4	1132;3727;12860;48473	MGA_32294;MGA_32291;MGA_32293;MGA_32292	2	1.8892	1.56803	0.291864	0.921766	0.912123
CHI3L2	4	1366;3733;14951;47800	CHI3L2_3162;CHI3L2_3161;CHI3L2_3164;CHI3L2_3163	2	1.88787	1.52859	0.292561	0.92122	0.912123
RBM14-RBM4	4	2827;3742;10915;25467	RBM14-RBM4_76011;RBM14-RBM4_76010;RBM14-RBM4_76012;RBM14-RBM4_76013	2	1.88589	1.38246	0.293588	0.92171	0.912123
DUSP19	4	2362;3756;39076;71285	DUSP19_61096;DUSP19_61094;DUSP19_61095;DUSP19_61093	2	1.88281	1.41585	0.295379	0.924588	0.912123
TCEA2	4	3410;3763;21979;52607	TCEA2_18795;TCEA2_18794;TCEA2_18796;TCEA2_18793	2	1.88128	1.34462	0.296197	0.924413	0.912123
L3MBTL2	4	3435;3774;16712;65061	L3MBTL2_52470;L3MBTL2_52468;L3MBTL2_52467;L3MBTL2_52469	2	1.87888	1.34206	0.297463	0.925633	0.912123
OR52E4	4	2853;3775;51124;62790	OR52E4_71605;OR52E4_71608;OR52E4_71606;OR52E4_71607	2	1.87866	1.37709	0.297573	0.92326	0.912123
SLA	4	2098;3779;31576;39782	SLA_17420;SLA_17418;SLA_17417;SLA_17419	2	1.87779	1.43675	0.298038	0.922002	0.912123
SLC25A15	4	2656;3785;27232;60815	SLC25A15_27232;SLC25A15_27230;SLC25A15_27229;SLC25A15_27231	2	1.87648	1.3898	0.298736	0.921467	0.912123
AKT1	4	1199;3786;63422;75070	AKT1_571;AKT1_570;AKT1_569;AKT1_572	2	1.87626	1.54965	0.29886	0.919169	0.912123
SNRPE	4	1708;3790;47745;74467	SNRPE_17895;SNRPE_17896;SNRPE_17894;SNRPE_17893	2	1.87539	1.47681	0.299335	0.917961	0.912123
TP63	4	970;3793;14933;57284	TP63_22484;TP63_22482;TP63_22481;TP63_22483	2	1.87474	1.59294	0.299681	0.916366	0.912123
RIPK1	4	2891;3817;22482;52115	RIPK1_22839;RIPK1_22837;RIPK1_22840;RIPK1_22838	2	1.86955	1.37	0.302515	0.922365	0.912123
MFAP1	4	2727;3822;71146;73471	MFAP1_11396;MFAP1_11395;MFAP1_11394;MFAP1_11393	2	1.86847	1.38069	0.303219	0.921854	0.912123
ADAMTS10	4	3652;3823;11215;45943	ADAMTS10_51916;ADAMTS10_51918;ADAMTS10_51917;ADAMTS10_51915	2	1.86826	1.32539	0.303345	0.919595	0.912123
SFTPA1	4	3070;3825;29516;64970	SFTPA1_74341;SFTPA1_74340;SFTPA1_74338;SFTPA1_74339	2	1.86783	1.35768	0.303585	0.917696	0.912123
CYP19A1	4	1586;3835;24754;28933	CYP19A1_4440;CYP19A1_4438;CYP19A1_4439;CYP19A1_4437	2	1.86568	1.48698	0.30478	0.918682	0.912123
STK11	4	1775;3837;32740;72339	STK11_18422;STK11_18421;STK11_18423;STK11_18424	2	1.86525	1.46396	0.305005	0.916749	0.912123
RTP5	4	1427;3839;19552;56555	RTP5_68025;RTP5_68026;RTP5_68027;RTP5_68028	2	1.86482	1.50811	0.305243	0.914865	0.912123
PPM1H	4	3502;3849;15477;73312	PPM1H_45509;PPM1H_45508;PPM1H_45507;PPM1H_45510	2	1.86268	1.33037	0.306448	0.915881	0.912123
CC2D2B	4	488;3852;56999;63594	CC2D2B_70813;CC2D2B_70816;CC2D2B_70815;CC2D2B_70814	2	1.86204	1.73162	0.306809	0.914377	0.912123
CCDC34	4	2715;3855;44470;57350	CCDC34_55724;CCDC34_55725;CCDC34_55723;CCDC34_55726	2	1.8614	1.37801	0.30717	0.912881	0.912123
STRADA	4	2041;3860;16698;53100	STRADA_56205;STRADA_56207;STRADA_56206;STRADA_56208	2	1.86033	1.43351	0.307777	0.912123	0.912123
KIF22	4	652;3885;55720;63199	KIF22_10262;KIF22_10263;KIF22_10261;KIF22_10264	2	1.85503	1.6666	0.310841	0.918631	0.918165
ANKRD54	4	2621;3891;44450;63581	ANKRD54_59671;ANKRD54_59670;ANKRD54_59669;ANKRD54_59672	2	1.85376	1.38101	0.311551	0.918165	0.918165
EEF2K	4	78;3952;43771;64053	EEF2K_36750;EEF2K_36747;EEF2K_36749;EEF2K_36748	2	1.84098	2.11574	0.319058	0.937675	0.937586
CTDNEP1	4	2079;3975;11822;54298	CTDNEP1_32698;CTDNEP1_32695;CTDNEP1_32696;CTDNEP1_32697	2	1.83621	1.41777	0.322071	0.94391	0.937586
MAPK11	4	157;3977;22295;44948	MAPK11_14906;MAPK11_14905;MAPK11_14908;MAPK11_14907	2	1.8358	1.96192	0.32232	0.94203	0.937586
BTN1A1	4	2182;3980;61240;64419	BTN1A1_1929;BTN1A1_1930;BTN1A1_1932;BTN1A1_1931	2	1.83518	1.40766	0.322694	0.940525	0.937586
FRMPD3	4	1313;3982;19243;25730	FRMPD3_53610;FRMPD3_53607;FRMPD3_53609;FRMPD3_53608	2	1.83477	1.51017	0.322955	0.938699	0.937586
MTR	4	1225;3992;30367;41669	MTR_11894;MTR_11893;MTR_11896;MTR_11895	2	1.83271	1.52344	0.324251	0.939883	0.937586
GLRA2	4	3840;3995;37497;52714	GLRA2_7246;GLRA2_7247;GLRA2_7248;GLRA2_7245	2	1.83209	1.29809	0.324614	0.938365	0.937586
ARMS2	4	3701;4000;10916;55143	ARMS2_70824;ARMS2_70822;ARMS2_70823;ARMS2_70821	2	1.83107	1.30434	0.325231	0.937586	0.937586
PRSS41	4	3483;4011;56115;69755	PRSS41_70226;PRSS41_70227;PRSS41_70225;PRSS41_70228	2	1.82881	1.31444	0.326679	0.939204	0.939204
SLC22A15	4	2689;4035;13764;43633	SLC22A15_42440;SLC22A15_42439;SLC22A15_42441;SLC22A15_42442	2	1.82392	1.36113	0.329671	0.945235	0.944856
TIMM13	4	3820;4046;11773;18378	TIMM13_35103;TIMM13_35104;TIMM13_35106;TIMM13_35105	2	1.82169	1.29384	0.331048	0.946618	0.944856
CDKN2D	4	1954;4048;56161;57621	CDKN2D_2950;CDKN2D_2949;CDKN2D_2951;CDKN2D_2952	2	1.82128	1.42268	0.331325	0.944856	0.944856
ATR	4	85;4057;54675;67239	ATR_1502;ATR_1503;ATR_1504;ATR_1501	2	1.81946	2.08638	0.332577	0.945879	0.944894
MFSD6	4	2731;4067;31937;73640	MFSD6_40735;MFSD6_40738;MFSD6_40737;MFSD6_40736	2	1.81744	1.35489	0.333886	0.947055	0.944894
TAGLN3	4	2474;4068;68114;72404	TAGLN3_36521;TAGLN3_36520;TAGLN3_36519;TAGLN3_36522	2	1.81724	1.37399	0.334017	0.944894	0.944894
MRPL19	4	1008;4081;10542;12080	MRPL19_26019;MRPL19_26020;MRPL19_26017;MRPL19_26018	2	1.81462	1.55486	0.33569	0.947093	0.945722
MAPK1	4	1287;4094;62723;71687	MAPK1_14883;MAPK1_14884;MAPK1_14881;MAPK1_14882	2	1.81202	1.50291	0.33737	0.949301	0.945722
TEX43	4	2907;4107;46378;60620	TEX43_71351;TEX43_71349;TEX43_71350;TEX43_71352	2	1.80942	1.33888	0.339042	0.951477	0.945722
ABCC5	4	1922;4108;27356;37418	ABCC5_26863;ABCC5_26861;ABCC5_26864;ABCC5_26862	2	1.80922	1.41996	0.339164	0.949301	0.945722
CHMP7	4	3301;4113;13356;22413	CHMP7_56005;CHMP7_56007;CHMP7_56008;CHMP7_56006	2	1.80822	1.31418	0.339813	0.948608	0.945722
AK6	4	954;4114;13588;14649	AK6_76394;AK6_76396;AK6_76395;AK6_76397	2	1.80802	1.56305	0.339934	0.946448	0.945722
TGFBR2	4	895;4119;9209;35290	TGFBR2_19112;TGFBR2_19110;TGFBR2_19111;TGFBR2_19109	2	1.80703	1.57591	0.340567	0.945722	0.945722
ANAPC16	4	2664;4144;57774;58456	ANAPC16_58141;ANAPC16_58142;ANAPC16_58144;ANAPC16_58143	2	1.80207	1.35201	0.343928	0.952553	0.947755
MRPS18C	4	477;4153;43387;59751	MRPS18C_37570;MRPS18C_37567;MRPS18C_37568;MRPS18C_37569	2	1.8003	1.7056	0.345106	0.953322	0.947755
CHPF	4	2460;4154;29409;54451	CHPF_49329;CHPF_49327;CHPF_49330;CHPF_49328	2	1.8001	1.36653	0.34524	0.951209	0.947755
PPP1R11	4	2617;4156;50745;68632	PPP1R11_18924;PPP1R11_18921;PPP1R11_18923;PPP1R11_18922	2	1.79971	1.35428	0.345536	0.949551	0.947755
TXNRD2	4	4054;4158;59511;64461	TXNRD2_28587;TXNRD2_28586;TXNRD2_28585;TXNRD2_28588	2	1.79931	1.27185	0.345778	0.947755	0.947755
RBMY1E	4	3583;4184;22943;30356	RBMY1E_70633;RBMY1E_70634;RBMY1E_70636;RBMY1E_70635	2	1.79421	1.29189	0.349221	0.954717	0.951003
SRC	4	929;4200;11746;28014	SRC_18157;SRC_18159;SRC_18160;SRC_18158	2	1.79109	1.56013	0.351365	0.958104	0.951003
MAGEA9	4	1106;4202;47011;67847	MAGEA9_11026;MAGEA9_11027;MAGEA9_11025;MAGEA9_11028	2	1.7907	1.5236	0.351643	0.956397	0.951003
LOC388282	4	4033;4222;29842;54526	LOC388282_70959;LOC388282_70960;LOC388282_70957;LOC388282_70958	2	1.78681	1.26654	0.354377	0.96136	0.951003
SEC23A	4	1508;4223;73331;75063	SEC23A_28247;SEC23A_28245;SEC23A_28248;SEC23A_28246	2	1.78662	1.45772	0.354518	0.959283	0.951003
SLFN11	4	1354;4230;38875;71005	SLFN11_55903;SLFN11_55901;SLFN11_55904;SLFN11_55902	2	1.78527	1.4791	0.355419	0.959267	0.951003
LOC100133267	4	3678;4248;37492;57789	LOC100133267_75481;LOC100133267_75482;LOC100133267_75483;LOC100133267_75480	2	1.78179	1.28085	0.357875	0.96344	0.951003
INSL3	4	2941;4250;17508;25514	INSL3_9649;INSL3_9650;INSL3_9651;INSL3_9652	2	1.78141	1.32265	0.358136	0.961695	0.951003
CDC42BPG	4	3723;4251;20809;26026	CDC42BPG_42670;CDC42BPG_42667;CDC42BPG_42668;CDC42BPG_42669	2	1.78122	1.27832	0.358264	0.959603	0.951003
SPTBN4	4	2417;4272;16622;68811	SPTBN4_46360;SPTBN4_46362;SPTBN4_46361;SPTBN4_46359	2	1.77719	1.35852	0.36108	0.964702	0.951003
OR6A2	4	3697;4281;19556;55723	OR6A2_22395;OR6A2_22393;OR6A2_22396;OR6A2_22394	2	1.77547	1.27674	0.362418	0.96584	0.951003
RHOA	4	767;4282;16688;49201	RHOA_1105;RHOA_1108;RHOA_1107;RHOA_1106	2	1.77528	1.59244	0.362552	0.96377	0.951003
TRIM67	4	3458;4289;57677;59088	TRIM67_73004;TRIM67_73003;TRIM67_73002;TRIM67_73001	2	1.77395	1.28835	0.363534	0.963958	0.951003
EPX	4	2766;4293;18335;62382	EPX_21511;EPX_21512;EPX_21509;EPX_21510	2	1.77318	1.33031	0.364068	0.96296	0.951003
MAST2	4	3359;4301;20493;57842	MAST2_31843;MAST2_31844;MAST2_31846;MAST2_31845	2	1.77166	1.29263	0.365104	0.963291	0.951003
FAM110A	4	3279;4302;21213;37931	FAM110A_52202;FAM110A_52201;FAM110A_52199;FAM110A_52200	2	1.77147	1.29706	0.365244	0.961264	0.951003
PPP2R5B	4	2047;4310;30234;60092	PPP2R5B_14646;PPP2R5B_14645;PPP2R5B_14647;PPP2R5B_14648	2	1.76996	1.38773	0.366337	0.961747	0.951003
DPM3	4	2163;4317;18055;66521	DPM3_39856;DPM3_39857;DPM3_39855;DPM3_39858	2	1.76863	1.37612	0.367336	0.961985	0.951003
KDM2B	4	822;4331;9105;28555	KDM2B_54009;KDM2B_54008;KDM2B_54007;KDM2B_54010	2	1.76599	1.57323	0.3693	0.96474	0.951003
SMIM21	4	3506;4332;14042;52831	SMIM21_67716;SMIM21_67713;SMIM21_67714;SMIM21_67715	2	1.7658	1.28171	0.36944	0.962728	0.951003
SLC30A4	4	1693;4333;26823;70575	SLC30A4_20898;SLC30A4_20900;SLC30A4_20899;SLC30A4_20897	2	1.76561	1.4237	0.369579	0.960724	0.951003
ZNF638	4	3784;4336;8061;26111	ZNF638_36042;ZNF638_36041;ZNF638_36039;ZNF638_36040	2	1.76504	1.26725	0.369981	0.959411	0.951003
MYC	4	2035;4337;48771;67522	MYC_11993;MYC_11994;MYC_11996;MYC_11995	2	1.76486	1.38636	0.370136	0.957467	0.951003
ZNF880	4	2811;4338;10321;60395	ZNF880_72245;ZNF880_72248;ZNF880_72246;ZNF880_72247	2	1.76467	1.32294	0.370262	0.955456	0.951003
CDC42EP2	4	1489;4346;17834;36600	CDC42EP2_28071;CDC42EP2_28072;CDC42EP2_28069;CDC42EP2_28070	2	1.76316	1.44858	0.371346	0.955922	0.951003
MPI	4	363;4347;17635;54052	MPI_11700;MPI_11699;MPI_11697;MPI_11698	2	1.76298	1.74527	0.371496	0.953987	0.951003
DHX37	4	3806;4353;35477;74061	DHX37_46115;DHX37_46118;DHX37_46116;DHX37_46117	2	1.76185	1.26459	0.37233	0.953813	0.951003
PPIG	4	551;4366;37786;53735	PPIG_24595;PPIG_24594;PPIG_24593;PPIG_24596	2	1.75942	1.65448	0.374268	0.956463	0.951003
HDGFRP2	4	1139;4371;48409;54203	HDGFRP2_54100;HDGFRP2_54099;HDGFRP2_54102;HDGFRP2_54101	2	1.75848	1.50139	0.374965	0.955935	0.951003
LTBP3	4	378;4374;31538;50581	LTBP3_10850;LTBP3_10851;LTBP3_10852;LTBP3_10849	2	1.75792	1.73408	0.375394	0.954728	0.951003
ASB6	4	366;4377;7674;31066	ASB6_60802;ASB6_60801;ASB6_60804;ASB6_60803	2	1.75736	1.7407	0.375808	0.953489	0.951003
PDSS1	4	535;4381;19677;34235	PDSS1_33252;PDSS1_33254;PDSS1_33253;PDSS1_33251	2	1.75662	1.65934	0.37636	0.952605	0.951003
GAGE12J	4	1741;4383;18758;49465	GAGE12J_74902;GAGE12J_74900;GAGE12J_74901;GAGE12J_74903	2	1.75625	1.41337	0.376626	0.951003	0.951003
NAA30	4	2955;4398;20830;23745	NAA30_58546;NAA30_58548;NAA30_58545;NAA30_58547	2	1.75346	1.30777	0.378696	0.953954	0.951118
MTG2	4	3014;4408;8057;9880	MTG2_34700;MTG2_34701;MTG2_34702;MTG2_34699	2	1.75161	1.30307	0.3801	0.955216	0.951118
CPSF1	4	443;4410;13466;17776	CPSF1_36720;CPSF1_36721;CPSF1_36722;CPSF1_36719	2	1.75124	1.69684	0.380382	0.95366	0.951118
ARNTL2	4	1886;4412;24065;27229	ARNTL2_44642;ARNTL2_44640;ARNTL2_44639;ARNTL2_44641	2	1.75087	1.39457	0.38068	0.95215	0.951118
ATP6V1C1	4	1300;4422;31919;35611	ATP6V1C1_1467;ATP6V1C1_1468;ATP6V1C1_1466;ATP6V1C1_1465	2	1.74902	1.46935	0.382054	0.953333	0.951118
ADAMTSL2	4	2217;4427;14792;71210	ADAMTSL2_25727;ADAMTSL2_25726;ADAMTSL2_25725;ADAMTSL2_25728	2	1.7481	1.36097	0.382768	0.952867	0.951118
ASB11	4	1074;4437;44718;49907	ASB11_60796;ASB11_60794;ASB11_60795;ASB11_60793	2	1.74626	1.50748	0.384267	0.954352	0.951118
IPO8	4	3491;4451;60445;63726	IPO8_28380;IPO8_28379;IPO8_28377;IPO8_28378	2	1.74369	1.27146	0.38618	0.956859	0.951118
ABAT	4	1081;4452;21270;33349	ABAT_40;ABAT_39;ABAT_38;ABAT_37	2	1.74351	1.50475	0.38631	0.954944	0.951118
ZNF275	4	3172;4453;26627;72348	ZNF275_29284;ZNF275_29283;ZNF275_29285;ZNF275_29286	2	1.74333	1.28924	0.386433	0.953022	0.951118
IFI44L	4	904;4454;65710;74890	IFI44L_29698;IFI44L_29695;IFI44L_29696;IFI44L_29697	2	1.74315	1.54187	0.38656	0.951118	0.951118
MANF	4	8;4469;43903;60462	MANF_21034;MANF_21036;MANF_21033;MANF_21035	2	1.74041	2.55936	0.388632	0.953996	0.9527
VPS13D	4	1662;4477;10524;22518	VPS13D_41857;VPS13D_41856;VPS13D_41855;VPS13D_41858	2	1.73895	1.41411	0.389762	0.954555	0.9527
ZNF100	4	3595;4478;19320;39275	ZNF100_63665;ZNF100_63667;ZNF100_63666;ZNF100_63668	2	1.73877	1.26355	0.389905	0.9527	0.9527
H1FNT	4	730;4492;19082;26819	H1FNT_69336;H1FNT_69334;H1FNT_69333;H1FNT_69335	2	1.73623	1.58334	0.391937	0.95546	0.953108
HSDL2	4	2486;4497;62032;75803	HSDL2_53265;HSDL2_53266;HSDL2_53263;HSDL2_53264	2	1.73532	1.33208	0.392645	0.954985	0.953108
RUNDC1	4	932;4498;21958;37972	RUNDC1_61709;RUNDC1_61711;RUNDC1_61712;RUNDC1_61710	2	1.73514	1.53149	0.392774	0.953108	0.953108
TP53RK	4	2867;4513;43461;64471	TP53RK_56879;TP53RK_56877;TP53RK_56880;TP53RK_56878	2	1.73243	1.30304	0.395029	0.956385	0.953245
UROS	4	3484;4517;50828;72237	UROS_20043;UROS_20042;UROS_20044;UROS_20041	2	1.73171	1.26584	0.395584	0.955542	0.953245
CAND1	4	1962;4524;44712;45436	CAND1_43519;CAND1_43522;CAND1_43521;CAND1_43520	2	1.73045	1.37645	0.396586	0.955782	0.953245
WDR81	4	2028;4530;36334;56633	WDR81_58896;WDR81_58894;WDR81_58893;WDR81_58895	2	1.72937	1.3693	0.397467	0.955728	0.953245
PLA2G15	4	2019;4534;23234;43203	PLA2G15_33439;PLA2G15_33442;PLA2G15_33441;PLA2G15_33440	2	1.72865	1.36983	0.398	0.954839	0.953245
BRD2	4	608;4551;12647;45973	BRD2_16204;BRD2_16203;BRD2_16201;BRD2_16202	2	1.7256	1.61669	0.400374	0.958361	0.953245
FUOM	4	1623;4555;31627;65275	FUOM_67162;FUOM_67161;FUOM_67164;FUOM_67163	2	1.72489	1.4119	0.40097	0.95762	0.953245
WBP4	4	3158;4557;19961;22205	WBP4_30435;WBP4_30438;WBP4_30437;WBP4_30436	2	1.72453	1.28068	0.401234	0.956093	0.953245
ATP5I	4	3;4559;19367;49975	ATP5I_1441;ATP5I_1444;ATP5I_1443;ATP5I_1442	2	1.72417	2.76419	0.401532	0.954653	0.953245
PPME1	4	2973;4561;59995;71635	PPME1_38699;PPME1_38701;PPME1_38700;PPME1_38702	2	1.72382	1.29179	0.40184	0.953245	0.953245
PPP1R12A	4	3363;4572;60835;67277	PPP1R12A_12150;PPP1R12A_12151;PPP1R12A_12152;PPP1R12A_12149	2	1.72186	1.26751	0.403445	0.954911	0.95349
LIN28A	4	1202;4574;44682;63498	LIN28A_49764;LIN28A_49765;LIN28A_49763;LIN28A_49766	2	1.7215	1.47176	0.403746	0.95349	0.95349
DCAF10	4	1013;4583;19220;49159	DCAF10_49141;DCAF10_49139;DCAF10_49142;DCAF10_49140	2	1.7199	1.50647	0.405072	0.95449	0.95449
ABCF1	4	2916;4601;42923;70600	ABCF1_60;ABCF1_59;ABCF1_57;ABCF1_58	2	1.71672	1.29193	0.407844	0.958888	0.95752
DEFA4	4	3818;4608;11180;20923	DEFA4_4688;DEFA4_4685;DEFA4_4686;DEFA4_4687	2	1.71548	1.24083	0.408884	0.959201	0.95752
CCDC102A	4	1944;4620;53505;76331	CCDC102A_56388;CCDC102A_56386;CCDC102A_56385;CCDC102A_56387	2	1.71337	1.36975	0.410586	0.961062	0.95752
BCORL1	4	1960;4621;36689;37404	BCORL1_47038;BCORL1_47035;BCORL1_47037;BCORL1_47036	2	1.71319	1.36802	0.410737	0.959293	0.95752
IKZF5	4	3237;4622;57229;64784	IKZF5_47677;IKZF5_47675;IKZF5_47678;IKZF5_47676	2	1.71302	1.27026	0.410883	0.95752	0.95752
RIN1	4	2278;4631;9167;47583	RIN1_25356;RIN1_25354;RIN1_25355;RIN1_25353	2	1.71143	1.33728	0.412187	0.958447	0.958447
LRRC3	4	4553;4639;65446;70211	LRRC3_51646;LRRC3_51645;LRRC3_51644;LRRC3_51643	2	1.71003	1.20651	0.413356	0.95906	0.958619
C1orf53	4	1262;4650;16942;63859	C1orf53_71171;C1orf53_71169;C1orf53_71170;C1orf53_71172	2	1.70811	1.455	0.414926	0.960595	0.958619
DDX42	4	411;4661;48703;74873	DDX42_30766;DDX42_30764;DDX42_30765;DDX42_30763	2	1.70619	1.69032	0.416591	0.962343	0.958619
OLIG3	4	4020;4662;41390;49116	OLIG3_63975;OLIG3_63974;OLIG3_63976;OLIG3_63973	2	1.70601	1.22672	0.416738	0.960585	0.958619
POP7	4	349;4674;29426;75460	POP7_27509;POP7_27512;POP7_27510;POP7_27511	2	1.70393	1.72417	0.418622	0.96283	0.958619
ZWILCH	4	2641;4677;49553;73197	ZWILCH_41437;ZWILCH_41436;ZWILCH_41438;ZWILCH_41435	2	1.70341	1.30436	0.419041	0.961703	0.958619
LRRC71	4	4013;4686;16493;71988	LRRC71_62193;LRRC71_62194;LRRC71_62196;LRRC71_62195	2	1.70185	1.22495	0.420407	0.962751	0.958619
ZBTB6	4	60;4692;29007;65143	ZBTB6_29129;ZBTB6_29130;ZBTB6_29128;ZBTB6_29127	2	1.70081	2.10247	0.421246	0.962588	0.958619
NDE1	4	3085;4697;13238;76299	NDE1_40664;NDE1_40666;NDE1_40663;NDE1_40665	2	1.69994	1.27281	0.421958	0.962137	0.958619
TATDN1	4	1939;4707;8783;60738	TATDN1_52701;TATDN1_52699;TATDN1_52702;TATDN1_52700	2	1.69822	1.36269	0.423431	0.963419	0.958619
KRTAP4-9	4	1155;4729;48156;70604	KRTAP4-9_75431;KRTAP4-9_75428;KRTAP4-9_75430;KRTAP4-9_75429	2	1.69443	1.46648	0.426647	0.968654	0.958619
GATC	4	2143;4736;13447;75047	GATC_67379;GATC_67377;GATC_67378;GATC_67380	2	1.69323	1.34026	0.42769	0.968942	0.958619
NR3C1	4	1551;4738;38510;52911	NR3C1_7779;NR3C1_7778;NR3C1_7777;NR3C1_7780	2	1.69289	1.40513	0.427982	0.967532	0.958619
TPBGL	4	55;4749;9496;62986	TPBGL_75936;TPBGL_75934;TPBGL_75935;TPBGL_75937	2	1.69101	2.11642	0.429767	0.969495	0.958619
UCN2	4	4438;4766;34882;62820	UCN2_55356;UCN2_55357;UCN2_55355;UCN2_55358	2	1.68811	1.20006	0.432318	0.973176	0.958619
OCIAD1	4	3886;4779;53430;56461	OCIAD1_41074;OCIAD1_41073;OCIAD1_41072;OCIAD1_41071	2	1.6859	1.22282	0.434288	0.975534	0.958619
GLRX2	4	584;4787;15097;62946	GLRX2_37564;GLRX2_37565;GLRX2_37566;GLRX2_37563	2	1.68455	1.6047	0.4355	0.976184	0.958619
METTL5	4	3323;4794;25075;55214	METTL5_36408;METTL5_36410;METTL5_36407;METTL5_36409	2	1.68336	1.2505	0.436578	0.976533	0.958619
GSTO2	4	2593;4797;23322;58659	GSTO2_58125;GSTO2_58127;GSTO2_58126;GSTO2_58128	2	1.68286	1.29764	0.437045	0.975515	0.958619
TGFBR1	4	1660;4811;58512;60380	TGFBR1_19102;TGFBR1_19103;TGFBR1_19104;TGFBR1_19101	2	1.68049	1.38513	0.439147	0.978142	0.958619
SVOP	4	1402;4812;10445;13269	SVOP_42617;SVOP_42615;SVOP_42616;SVOP_42618	2	1.68033	1.41948	0.439307	0.976443	0.958619
LOC728392	4	2442;4814;28591;33097	LOC728392_74676;LOC728392_74674;LOC728392_74677;LOC728392_74675	2	1.67999	1.30791	0.43961	0.975068	0.958619
USP51	4	4030;4825;58886;64547	USP51_63252;USP51_63251;USP51_63249;USP51_63250	2	1.67814	1.21233	0.441403	0.976996	0.958619
AMY1A	4	4095;4830;64555;68309	AMY1A_761;AMY1A_763;AMY1A_764;AMY1A_762	2	1.6773	1.20902	0.442162	0.976632	0.958619
NUDT12	4	4688;4835;12859;13845	NUDT12_52256;NUDT12_52255;NUDT12_52258;NUDT12_52257	2	1.67646	1.1846	0.442924	0.976279	0.958619
TRPV3	4	998;4843;49354;71634	TRPV3_63534;TRPV3_63535;TRPV3_63533;TRPV3_63536	2	1.67512	1.48719	0.444169	0.976987	0.958619
TBX6	4	997;4846;55721;63668	TBX6_18775;TBX6_18773;TBX6_18776;TBX6_18774	2	1.67462	1.48715	0.444573	0.975847	0.958619
FREM1	4	3993;4848;28649;38529	FREM1_63149;FREM1_63152;FREM1_63151;FREM1_63150	2	1.67429	1.21208	0.444858	0.974451	0.958619
AKIRIN2	4	1567;4849;22415;34223	AKIRIN2_41636;AKIRIN2_41635;AKIRIN2_41637;AKIRIN2_41638	2	1.67412	1.39365	0.445006	0.972761	0.958619
ADGRE1	4	3235;4852;25370;65340	ADGRE1_5559;ADGRE1_5557;ADGRE1_5560;ADGRE1_5558	2	1.67362	1.25068	0.445437	0.971695	0.958619
ACACA	4	4115;4859;14628;25612	ACACA_89;ACACA_92;ACACA_90;ACACA_91	2	1.67245	1.20572	0.446515	0.972042	0.958619
AMD1	4	800;4871;54265;58599	AMD1_713;AMD1_716;AMD1_715;AMD1_714	2	1.67046	1.53117	0.448377	0.974093	0.958619
APLNR	4	1253;4874;18159;74654	APLNR_525;APLNR_527;APLNR_528;APLNR_526	2	1.66996	1.4374	0.448828	0.973075	0.958619
ASAH2	4	4671;4875;21256;42226	ASAH2_44305;ASAH2_44304;ASAH2_44303;ASAH2_44306	2	1.66979	1.1819	0.448994	0.971444	0.958619
MAP7	4	3046;4883;9604;47966	MAP7_23710;MAP7_23712;MAP7_23709;MAP7_23711	2	1.66846	1.25949	0.450223	0.972114	0.958619
WEE1	4	4603;4889;38886;55023	WEE1_20241;WEE1_20242;WEE1_20244;WEE1_20243	2	1.66747	1.18331	0.45111	0.972045	0.958619
IRX3	4	2887;4893;42016;72728	IRX3_49121;IRX3_49120;IRX3_49122;IRX3_49119	2	1.66681	1.26889	0.451863	0.971689	0.958619
P3H1	4	84;4902;55015;57446	P3H1_47506;P3H1_47504;P3H1_47503;P3H1_47505	2	1.66532	2.01187	0.453262	0.97272	0.958619
FCF1	4	3639;4907;19699;72600	FCF1_37716;FCF1_37715;FCF1_37718;FCF1_37717	2	1.6645	1.22417	0.454066	0.972474	0.958619
INPP1	4	2366;4910;70873;73755	INPP1_9619;INPP1_9620;INPP1_9618;INPP1_9617	2	1.664	1.30611	0.454535	0.971512	0.958619
MRPL27	4	14;4926;38045;74025	MRPL27_38290;MRPL27_38287;MRPL27_38289;MRPL27_38288	2	1.66137	2.39837	0.457071	0.974962	0.958619
TRAPPC11	4	2545;4927;22430;55551	TRAPPC11_47022;TRAPPC11_47019;TRAPPC11_47021;TRAPPC11_47020	2	1.66121	1.29045	0.457239	0.973358	0.958619
AIFM1	4	2235;4928;35239;44499	AIFM1_23961;AIFM1_23963;AIFM1_23964;AIFM1_23962	2	1.66104	1.31585	0.457372	0.971686	0.958619
ARL6	4	2099;4933;22634;34322	ARL6_52901;ARL6_52899;ARL6_52900;ARL6_52902	2	1.66022	1.32788	0.458146	0.971379	0.958619
PRMT6	4	4804;4934;58734;64596	PRMT6_41791;PRMT6_41793;PRMT6_41794;PRMT6_41792	2	1.66006	1.17214	0.458295	0.969752	0.958619
PDCD7	4	4783;4938;71098;73316	PDCD7_26938;PDCD7_26939;PDCD7_26940;PDCD7_26937	2	1.6594	1.17258	0.458919	0.969134	0.958619
ADNP	4	3974;4940;31821;74302	ADNP_32678;ADNP_32677;ADNP_32675;ADNP_32676	2	1.65908	1.20534	0.459223	0.967844	0.958619
DDX53	4	2205;4956;16182;55427	DDX53_63998;DDX53_63997;DDX53_64000;DDX53_63999	2	1.65646	1.31623	0.461813	0.971368	0.958619
POLA1	4	1229;4959;65488;76099	POLA1_14332;POLA1_14330;POLA1_14329;POLA1_14331	2	1.65597	1.4344	0.462288	0.970438	0.958619
IFNLR1	4	3337;4962;32484;70693	IFNLR1_63705;IFNLR1_63706;IFNLR1_63708;IFNLR1_63707	2	1.65548	1.23577	0.462742	0.969467	0.958619
ZCRB1	4	609;4966;23147;52547	ZCRB1_54914;ZCRB1_54913;ZCRB1_54912;ZCRB1_54911	2	1.65483	1.58095	0.46335	0.968822	0.958619
SPG20	4	3757;4971;33480;34029	SPG20_31761;SPG20_31759;SPG20_31762;SPG20_31760	2	1.65402	1.21305	0.464268	0.968827	0.958619
SACM1L	4	1391;4973;49598;59865	SACM1L_31198;SACM1L_31196;SACM1L_31195;SACM1L_31197	2	1.65369	1.40778	0.464594	0.967599	0.958619
SMAD5	4	1370;4975;10934;47035	SMAD5_10970;SMAD5_10972;SMAD5_10969;SMAD5_10971	2	1.65337	1.41074	0.464936	0.966408	0.958619
ELOVL7	4	1847;4984;42863;63222	ELOVL7_50549;ELOVL7_50548;ELOVL7_50550;ELOVL7_50547	2	1.65191	1.34929	0.46632	0.967386	0.958619
LDLRAP1	4	247;4987;8461;25600	LDLRAP1_34600;LDLRAP1_34602;LDLRAP1_34599;LDLRAP1_34601	2	1.65142	1.7721	0.466783	0.966451	0.958619
PLLP	4	2121;4989;8295;15788	PLLP_37759;PLLP_37760;PLLP_37762;PLLP_37761	2	1.6511	1.32124	0.467088	0.965194	0.958619
PPP1R17	4	393;4990;73886;75335	PPP1R17_29296;PPP1R17_29295;PPP1R17_29298;PPP1R17_29297	2	1.65094	1.67226	0.467267	0.963682	0.958619
ZNF207	4	3022;4991;19474;67148	ZNF207_20818;ZNF207_20817;ZNF207_20820;ZNF207_20819	2	1.65077	1.25215	0.467398	0.962076	0.958619
KIF20A	4	4385;4993;62380;71492	KIF20A_27048;KIF20A_27046;KIF20A_27045;KIF20A_27047	2	1.65045	1.18336	0.467696	0.96082	0.958619
USO1	4	2513;4997;11039;51876	USO1_22449;USO1_22450;USO1_22451;USO1_22452	2	1.6498	1.28722	0.468343	0.960285	0.958619
GPR174	4	4665;5001;44410;59284	GPR174_53900;GPR174_53899;GPR174_53901;GPR174_53902	2	1.64916	1.17181	0.469009	0.95979	0.958619
TVP23C	4	2493;5003;17774;72910	TVP23C_64823;TVP23C_64824;TVP23C_64822;TVP23C_64821	2	1.64883	1.28829	0.469343	0.958619	0.958619
HSPA1A	4	3688;5028;30915;64787	HSPA1A_8924;HSPA1A_8923;HSPA1A_8921;HSPA1A_8922	2	1.64481	1.21186	0.473332	0.964904	0.964048
IL22	4	937;5031;72576;74688	IL22_37263;IL22_37266;IL22_37265;IL22_37264	2	1.64433	1.48496	0.473823	0.964048	0.964048
ZNF689	4	3571;5057;64577;71441	ZNF689_57500;ZNF689_57497;ZNF689_57498;ZNF689_57499	2	1.64017	1.21549	0.478111	0.970905	0.968161
ACY3	4	1093;5058;46048;60873	ACY3_55968;ACY3_55967;ACY3_55966;ACY3_55965	2	1.64001	1.45071	0.478285	0.969398	0.968161
MSX2	4	4763;5060;24042;55609	MSX2_11803;MSX2_11804;MSX2_11801;MSX2_11802	2	1.63969	1.16345	0.47859	0.968161	0.968161
LRRC15	4	3364;5072;39869;51427	LRRC15_59967;LRRC15_59968;LRRC15_59965;LRRC15_59966	2	1.63778	1.22541	0.480496	0.970162	0.968534
SLC2A7	4	5055;5082;53788;61816	SLC2A7_62974;SLC2A7_62975;SLC2A7_62976;SLC2A7_62973	2	1.63619	1.15144	0.482014	0.971372	0.968534
TMEM14E	4	4180;5087;51934;66620	TMEM14E_74049;TMEM14E_74048;TMEM14E_74046;TMEM14E_74047	2	1.63539	1.18438	0.482823	0.971154	0.968534
SLC9A3R2	4	1149;5089;15440;47742	SLC9A3R2_24567;SLC9A3R2_24565;SLC9A3R2_24566;SLC9A3R2_24568	2	1.63508	1.43788	0.483168	0.970004	0.968534
PKP2	4	297;5092;20343;30806	PKP2_14066;PKP2_14068;PKP2_14065;PKP2_14067	2	1.6346	1.72409	0.483632	0.969097	0.968534
TMCO1	4	1969;5100;47749;64709	TMCO1_40085;TMCO1_40083;TMCO1_40086;TMCO1_40084	2	1.63334	1.32718	0.484887	0.969774	0.968534
EIF1	4	3296;5102;45674;50768	EIF1_27362;EIF1_27361;EIF1_27363;EIF1_27364	2	1.63302	1.22686	0.485197	0.968563	0.968534
ELOVL3	4	5098;5112;64591;66517	ELOVL3_52074;ELOVL3_52071;ELOVL3_52073;ELOVL3_52072	2	1.63144	1.14762	0.486783	0.969899	0.968534
TIGIT	4	1460;5122;34094;67755	TIGIT_64931;TIGIT_64930;TIGIT_64929;TIGIT_64932	2	1.62986	1.38595	0.488513	0.971517	0.968534
LEMD2	4	4614;5123;16206;43465	LEMD2_65832;LEMD2_65829;LEMD2_65831;LEMD2_65830	2	1.62971	1.16401	0.488685	0.970036	0.968534
VPS72	4	5012;5124;43459;54742	VPS72_18875;VPS72_18873;VPS72_18876;VPS72_18874	2	1.62955	1.14958	0.488844	0.968534	0.968534
UBXN1	4	3438;5132;22360;23796	UBXN1_37607;UBXN1_37610;UBXN1_37608;UBXN1_37609	2	1.62829	1.2166	0.490058	0.969124	0.968877
TMEM110-MUSTN1	4	4488;5137;28852;60297	TMEM110-MUSTN1_76030;TMEM110-MUSTN1_76033;TMEM110-MUSTN1_76032;TMEM110-MUSTN1_76031	2	1.62751	1.16778	0.490849	0.968877	0.968877
BTNL10	4	1040;5152;40667;55057	BTNL10_75182;BTNL10_75180;BTNL10_75183;BTNL10_75181	2	1.62516	1.45362	0.493229	0.971762	0.97032
PNPLA2	4	5053;5154;44962;46910	PNPLA2_44988;PNPLA2_44990;PNPLA2_44989;PNPLA2_44987	2	1.62484	1.14583	0.49352	0.970527	0.97032
GDAP2	4	4123;5159;38458;53668	GDAP2_40711;GDAP2_40713;GDAP2_40712;GDAP2_40714	2	1.62406	1.18118	0.494331	0.97032	0.97032
B3GNT3	4	4586;5165;17368;50910	B3GNT3_27781;B3GNT3_27783;B3GNT3_27784;B3GNT3_27782	2	1.62313	1.16178	0.495295	0.970412	0.970412
MARS2	4	3003;5180;21773;24685	MARS2_56391;MARS2_56390;MARS2_56392;MARS2_56389	2	1.62079	1.23836	0.497714	0.973348	0.972388
AP2S1	4	2030;5186;30693;34497	AP2S1_3327;AP2S1_3326;AP2S1_3325;AP2S1_3328	2	1.61986	1.31435	0.498724	0.973523	0.972388
KRTAP10-4	4	71;5193;48541;58207	KRTAP10-4_70656;KRTAP10-4_70655;KRTAP10-4_70653;KRTAP10-4_70654	2	1.61877	2.025	0.499829	0.973883	0.972388
FOXN3	4	879;5197;52508;58046	FOXN3_3148;FOXN3_3146;FOXN3_3145;FOXN3_3147	2	1.61815	1.48525	0.500484	0.973369	0.972388
PF4V1	4	2516;5201;10269;53540	PF4V1_13708;PF4V1_13705;PF4V1_13706;PF4V1_13707	2	1.61753	1.27085	0.501285	0.973137	0.972388
HBQ1	4	4101;5207;46184;67098	HBQ1_8219;HBQ1_8220;HBQ1_8218;HBQ1_8217	2	1.6166	1.17841	0.502266	0.973256	0.972388
TNFSF12-TNFSF13	4	1816;5213;59652;73749	TNFSF12-TNFSF13_72711;TNFSF12-TNFSF13_72710;TNFSF12-TNFSF13_72709;TNFSF12-TNFSF13_72712	2	1.61568	1.33458	0.503273	0.973424	0.972388
PPT2	4	3204;5220;8470;72171	PPT2_24648;PPT2_24645;PPT2_24647;PPT2_24646	2	1.6146	1.22298	0.504429	0.973879	0.972388
ADAMDEC1	4	3437;5221;56341;75550	ADAMDEC1_35973;ADAMDEC1_35974;ADAMDEC1_35971;ADAMDEC1_35972	2	1.61444	1.20973	0.504576	0.972388	0.972388
NPR3	4	3651;5244;24853;69626	NPR3_12807;NPR3_12805;NPR3_12806;NPR3_12808	2	1.61091	1.19676	0.5084	0.977977	0.973525
POLG	4	2908;5247;9548;37108	POLG_14354;POLG_14355;POLG_14356;POLG_14353	2	1.61045	1.23932	0.50888	0.977123	0.973525
NPC2	4	220;5251;62370;67317	NPC2_28553;NPC2_28556;NPC2_28554;NPC2_28555	2	1.60983	1.77622	0.509518	0.976576	0.973525
KRT78	4	444;5259;19150;72623	KRT78_64389;KRT78_64392;KRT78_64390;KRT78_64391	2	1.60861	1.62504	0.510867	0.97739	0.973525
GABRA1	4	1062;5260;12986;73953	GABRA1_6739;GABRA1_6737;GABRA1_6740;GABRA1_6738	2	1.60845	1.44091	0.51103	0.975937	0.973525
NUDT13	4	3882;5264;40346;58527	NUDT13_34204;NUDT13_34206;NUDT13_34203;NUDT13_34205	2	1.60784	1.18398	0.511694	0.975446	0.973525
MCEE	4	4567;5268;32976;35622	MCEE_54051;MCEE_54053;MCEE_54054;MCEE_54052	2	1.60723	1.15457	0.512351	0.974942	0.973525
RPL37	4	1595;5274;28632;31635	RPL37_16435;RPL37_16436;RPL37_16434;RPL37_16433	2	1.60632	1.35615	0.513539	0.975448	0.973525
FGFBP3	4	1691;5275;40281;48960	FGFBP3_61164;FGFBP3_61161;FGFBP3_61163;FGFBP3_61162	2	1.60616	1.34422	0.51372	0.974043	0.973525
PLA1A	4	86;5283;54290;70754	PLA1A_38606;PLA1A_38605;PLA1A_38603;PLA1A_38604	2	1.60495	1.97659	0.515057	0.97483	0.973525
ITGAV	4	1706;5285;16164;42193	ITGAV_9791;ITGAV_9789;ITGAV_9790;ITGAV_9792	2	1.60464	1.34167	0.515403	0.973743	0.973525
SYT7	4	3151;5298;15893;55304	SYT7_23751;SYT7_23749;SYT7_23750;SYT7_23752	2	1.60267	1.22016	0.517653	0.976252	0.973525
ARMC5	4	676;5301;12955;21232	ARMC5_49974;ARMC5_49973;ARMC5_49971;ARMC5_49972	2	1.60221	1.53255	0.518185	0.975516	0.973525
TNS4	4	627;5311;31006;60041	TNS4_54588;TNS4_54589;TNS4_54587;TNS4_54590	2	1.6007	1.54771	0.519923	0.977049	0.973525
USP17L29	4	4461;5327;14082;49150	USP17L29_74697;USP17L29_74696;USP17L29_74695;USP17L29_74694	2	1.59828	1.15423	0.522598	0.980334	0.973525
KIAA1257	4	4215;5344;34319;42728	KIAA1257_45650;KIAA1257_45648;KIAA1257_45649;KIAA1257_45647	2	1.59572	1.16304	0.525439	0.98392	0.973525
PPIL4	4	412;5345;17810;72462	PPIL4_54797;PPIL4_54795;PPIL4_54796;PPIL4_54798	2	1.59557	1.63449	0.525605	0.982491	0.973525
IRF3	4	3331;5351;44558;58378	IRF3_9707;IRF3_9708;IRF3_9706;IRF3_9705	2	1.59467	1.2057	0.526796	0.982981	0.973525
CACFD1	4	3298;5356;8032;61355	CACFD1_30098;CACFD1_30095;CACFD1_30097;CACFD1_30096	2	1.59392	1.2072	0.527629	0.982801	0.973525
PNLDC1	4	1182;5360;24998;55773	PNLDC1_62880;PNLDC1_62877;PNLDC1_62878;PNLDC1_62879	2	1.59332	1.41114	0.528342	0.9824	0.973525
KPNA6	4	589;5364;51425;58407	KPNA6_33368;KPNA6_33367;KPNA6_33369;KPNA6_33370	2	1.59272	1.55697	0.528979	0.98186	0.973525
IL2RA	4	4307;5367;13842;50490	IL2RA_9397;IL2RA_9398;IL2RA_9399;IL2RA_9400	2	1.59227	1.15746	0.529475	0.981059	0.973525
COX14	4	3163;5376;30949;33211	COX14_54684;COX14_54686;COX14_54683;COX14_54685	2	1.59092	1.21357	0.530997	0.982159	0.973525
PSG7	4	1267;5379;25183;66389	PSG7_15126;PSG7_15127;PSG7_15128;PSG7_15125	2	1.59048	1.39537	0.531526	0.981422	0.973525
ZNF852	4	1562;5381;8528;60762	ZNF852_68124;ZNF852_68123;ZNF852_68122;ZNF852_68121	2	1.59018	1.35233	0.531867	0.98034	0.973525
CFAP46	4	3770;5386;9758;60576	CFAP46_40547;CFAP46_40548;CFAP46_40550;CFAP46_40549	2	1.58943	1.18013	0.532711	0.980188	0.973525
SNX9	4	3748;5411;54786;57013	SNX9_38742;SNX9_38739;SNX9_38741;SNX9_38740	2	1.58572	1.17934	0.536982	0.986332	0.973525
RETNLB	4	3110;5413;17474;22983	RETNLB_53976;RETNLB_53977;RETNLB_53978;RETNLB_53975	2	1.58542	1.21402	0.537329	0.985258	0.973525
JAZF1	4	143;5417;47819;58415	JAZF1_65901;JAZF1_65904;JAZF1_65902;JAZF1_65903	2	1.58483	1.8566	0.537993	0.984769	0.973525
NARS	4	540;5428;28586;57837	NARS_12206;NARS_12205;NARS_12207;NARS_12208	2	1.5832	1.57065	0.540041	0.98681	0.973525
KXD1	4	217;5431;39105;39106	KXD1_48775;KXD1_48776;KXD1_48778;KXD1_48777	2	1.58276	1.76563	0.540539	0.986019	0.973525
SLC25A26	4	1333;5437;20013;54598	SLC25A26_57451;SLC25A26_57452;SLC25A26_57450;SLC25A26_57449	2	1.58187	1.38061	0.541538	0.98614	0.973525
ACLY	4	3153;5442;25550;74377	ACLY_138;ACLY_140;ACLY_139;ACLY_137	2	1.58113	1.20928	0.542402	0.986016	0.973525
DDX20	4	842;5443;11494;21790	DDX20_30502;DDX20_30499;DDX20_30501;DDX20_30500	2	1.58099	1.47569	0.542578	0.984644	0.973525
POP4	4	1230;5444;15678;57370	POP4_29131;POP4_29134;POP4_29132;POP4_29133	2	1.58084	1.39667	0.542735	0.983243	0.973525
OR4D9	4	62;5467;23377;59571	OR4D9_71699;OR4D9_71697;OR4D9_71700;OR4D9_71698	2	1.57746	2.03369	0.546687	0.98871	0.973525
XYLT2	4	3665;5469;73183;74289	XYLT2_47454;XYLT2_47452;XYLT2_47453;XYLT2_47451	2	1.57716	1.17919	0.546989	0.987568	0.973525
SLBP	4	1240;5472;56308;69016	SLBP_21050;SLBP_21049;SLBP_21052;SLBP_21051	2	1.57672	1.39294	0.547538	0.986875	0.973525
CLDN6	4	1927;5477;17668;24536	CLDN6_23776;CLDN6_23773;CLDN6_23774;CLDN6_23775	2	1.57599	1.30282	0.548408	0.986762	0.973525
MBD3L1	4	5068;5479;43713;52712	MBD3L1_55049;MBD3L1_55048;MBD3L1_55050;MBD3L1_55047	2	1.5757	1.12075	0.548774	0.985744	0.973525
GP2	4	2127;5489;48504;73724	GP2_7450;GP2_7451;GP2_7449;GP2_7452	2	1.57424	1.28225	0.550478	0.987128	0.973525
CPTP	4	1953;5507;23836;41086	CPTP_51341;CPTP_51342;CPTP_51340;CPTP_51339	2	1.57162	1.29795	0.553749	0.991314	0.973525
PRMT8	4	4935;5510;25621;72847	PRMT8_44237;PRMT8_44235;PRMT8_44238;PRMT8_44236	2	1.57118	1.12305	0.554268	0.990567	0.973525
ACOXL	4	2073;5534;54747;68269	ACOXL_42217;ACOXL_42218;ACOXL_42215;ACOXL_42216	2	1.5677	1.28409	0.558456	0.996369	0.973525
QRFP	4	3146;5539;47367;62778	QRFP_69780;QRFP_69777;QRFP_69779;QRFP_69778	2	1.56697	1.20262	0.55934	0.996266	0.973525
GDF1	4	178;5540;24278;30440	GDF1_7022;GDF1_7024;GDF1_7021;GDF1_7023	2	1.56683	1.80036	0.559507	0.994888	0.973525
PLA2G2D	4	5329;5547;36106;57059	PLA2G2D_34934;PLA2G2D_34932;PLA2G2D_34931;PLA2G2D_34933	2	1.56582	1.10729	0.560748	0.995422	0.973525
HAMP	4	5006;5551;33132;74874	HAMP_46417;HAMP_46418;HAMP_46415;HAMP_46416	2	1.56524	1.11763	0.561453	0.995004	0.973525
CXorf49	4	4754;5553;8274;33444	CXorf49_75282;CXorf49_75281;CXorf49_75280;CXorf49_75283	2	1.56495	1.12641	0.561795	0.993945	0.973525
SELPLG	4	1935;5556;7718;32478	SELPLG_17133;SELPLG_17136;SELPLG_17134;SELPLG_17135	2	1.56452	1.29626	0.562308	0.993191	0.973525
PLOD2	4	1817;5564;18178;33705	PLOD2_14193;PLOD2_14194;PLOD2_14195;PLOD2_14196	2	1.56337	1.30831	0.563643	0.993891	0.973525
AP3S2	4	4679;5568;48383;51265	AP3S2_27473;AP3S2_27476;AP3S2_27474;AP3S2_27475	2	1.56279	1.1281	0.564404	0.993577	0.973525
SMC1B	4	5424;5569;29037;69020	SMC1B_35634;SMC1B_35631;SMC1B_35632;SMC1B_35633	2	1.56265	1.10274	0.564554	0.99219	0.973525
TOMM70A	4	23;5570;34142;62223	TOMM70A_26247;TOMM70A_26248;TOMM70A_26245;TOMM70A_26246	2	1.56251	2.24122	0.564723	0.990841	0.973525
GDNF	4	2181;5575;8881;49415	GDNF_7050;GDNF_7052;GDNF_7049;GDNF_7051	2	1.56179	1.27106	0.565574	0.990691	0.973525
KLHDC1	4	3669;5580;43904;56497	KLHDC1_58535;KLHDC1_58536;KLHDC1_58533;KLHDC1_58534	2	1.56107	1.17094	0.566619	0.990881	0.973525
CEP295	4	943;5582;56156;63168	CEP295_54990;CEP295_54988;CEP295_54989;CEP295_54987	2	1.56078	1.44186	0.56699	0.989893	0.973525
BPIFC	4	2375;5583;45073;72239	BPIFC_66439;BPIFC_66438;BPIFC_66440;BPIFC_66437	2	1.56064	1.25368	0.56717	0.988576	0.973525
KLHL26	4	1538;5587;8839;24353	KLHL26_42237;KLHL26_42238;KLHL26_42236;KLHL26_42235	2	1.56007	1.34043	0.567845	0.988125	0.973525
MXI1	4	331;5592;12326;69839	MXI1_11963;MXI1_11961;MXI1_11964;MXI1_11962	2	1.55935	1.66322	0.568725	0.988031	0.973525
DCUN1D4	4	1563;5593;66516;68793	DCUN1D4_31856;DCUN1D4_31858;DCUN1D4_31855;DCUN1D4_31857	2	1.55921	1.33672	0.568894	0.986704	0.973525
C14orf28	4	795;5597;55421;64968	C14orf28_58478;C14orf28_58477;C14orf28_58479;C14orf28_58480	2	1.55864	1.47658	0.569648	0.986396	0.973525
U2SURP	4	1653;5598;10596;61345	U2SURP_32538;U2SURP_32536;U2SURP_32535;U2SURP_32537	2	1.55849	1.32499	0.569845	0.985125	0.973525
GTF2IRD2B	4	5497;5600;28201;44976	GTF2IRD2B_71405;GTF2IRD2B_71406;GTF2IRD2B_71408;GTF2IRD2B_71407	2	1.55821	1.09829	0.57019	0.984113	0.973525
YRDC	4	4550;5605;29428;33155	YRDC_49654;YRDC_49651;YRDC_49652;YRDC_49653	2	1.55749	1.13035	0.571109	0.984094	0.973525
UTP14A	4	1390;5606;19280;35243	UTP14A_29248;UTP14A_29250;UTP14A_29247;UTP14A_29249	2	1.55735	1.35976	0.571278	0.982784	0.973525
GYPA	4	3915;5619;16104;38667	GYPA_8034;GYPA_8036;GYPA_8033;GYPA_8035	2	1.5555	1.15627	0.573552	0.985094	0.973525
LILRB4	4	4187;5622;12821;57823	LILRB4_29822;LILRB4_29820;LILRB4_29819;LILRB4_29821	2	1.55507	1.14391	0.574098	0.984433	0.973525
NCS1	4	951;5629;26103;41745	NCS1_32746;NCS1_32743;NCS1_32745;NCS1_32744	2	1.55408	1.43674	0.575346	0.984978	0.973525
EBF2	4	4182;5635;54248;69387	EBF2_47865;EBF2_47864;EBF2_47863;EBF2_47866	2	1.55323	1.14321	0.576427	0.985234	0.973525
KRT25	4	413;5642;7930;31157	KRT25_61751;KRT25_61750;KRT25_61749;KRT25_61752	2	1.55223	1.6123	0.57768	0.985783	0.973525
KMT2B	4	3721;5645;46503;51038	KMT2B_25872;KMT2B_25870;KMT2B_25871;KMT2B_25869	2	1.55181	1.16372	0.578208	0.985095	0.973525
TMSB10	4	1731;5650;20780;20785	TMSB10_24073;TMSB10_24076;TMSB10_24075;TMSB10_24074	2	1.5511	1.31196	0.579098	0.985025	0.973525
MRPL15	4	626;5652;48508;65425	MRPL15_36431;MRPL15_36433;MRPL15_36432;MRPL15_36434	2	1.55082	1.52311	0.579432	0.984011	0.973525
TMEM50B	4	3088;5656;37895;61492	TMEM50B_2086;TMEM50B_2087;TMEM50B_2085;TMEM50B_2088	2	1.55025	1.19778	0.580194	0.983726	0.973525
YIPF7	4	4539;5657;44642;45502	YIPF7_68183;YIPF7_68181;YIPF7_68184;YIPF7_68182	2	1.55011	1.12709	0.580539	0.982736	0.973525
ADAM9	4	5062;5661;23016;76414	ADAM9_22891;ADAM9_22890;ADAM9_22889;ADAM9_22892	2	1.54955	1.10788	0.581255	0.982377	0.973525
LRRC4C	4	5107;5664;44175;45307	LRRC4C_46224;LRRC4C_46225;LRRC4C_46226;LRRC4C_46223	2	1.54912	1.10616	0.581723	0.9816	0.973525
YTHDF3	4	499;5665;38108;60284	YTHDF3_66367;YTHDF3_66368;YTHDF3_66366;YTHDF3_66365	2	1.54898	1.57034	0.581919	0.980367	0.973525
OR51D1	4	1877;5673;46694;56041	OR51D1_71551;OR51D1_71549;OR51D1_71552;OR51D1_71550	2	1.54785	1.29402	0.583327	0.981177	0.973525
TSPO	4	3935;5678;15014;23941	TSPO_1947;TSPO_1946;TSPO_1945;TSPO_1948	2	1.54715	1.15116	0.584205	0.981093	0.973525
GNPDA1	4	4668;5683;11791;48132	GNPDA1_26712;GNPDA1_26709;GNPDA1_26711;GNPDA1_26710	2	1.54645	1.12034	0.585092	0.981026	0.973525
ID1	4	3887;5686;66168;75076	ID1_9118;ID1_9119;ID1_9120;ID1_9117	2	1.54603	1.15284	0.585616	0.98035	0.973525
TPRG1	4	4400;5688;10492;16583	TPRG1_68152;TPRG1_68150;TPRG1_68149;TPRG1_68151	2	1.54575	1.1304	0.585963	0.979381	0.973525
ENTHD2	4	1472;5695;25513;75321	ENTHD2_61629;ENTHD2_61631;ENTHD2_61630;ENTHD2_61632	2	1.54476	1.34173	0.587186	0.979879	0.973525
ARID1B	4	2440;5699;17202;69094	ARID1B_45622;ARID1B_45621;ARID1B_45620;ARID1B_45619	2	1.5442	1.24017	0.587895	0.979517	0.973525
GFRA2	4	5170;5713;54253;66233	GFRA2_7079;GFRA2_7078;GFRA2_7080;GFRA2_7077	2	1.54224	1.10063	0.590403	0.982148	0.973525
SEL1L	4	2977;5719;35806;61093	SEL1L_17120;SEL1L_17117;SEL1L_17118;SEL1L_17119	2	1.5414	1.20032	0.591472	0.982382	0.973525
KRTAP10-12	4	5693;5722;32356;64704	KRTAP10-12_70702;KRTAP10-12_70704;KRTAP10-12_70703;KRTAP10-12_70701	2	1.54099	1.08387	0.591985	0.981692	0.973525
TRIM52	4	2607;5726;37795;73361	TRIM52_54279;TRIM52_54282;TRIM52_54280;TRIM52_54281	2	1.54043	1.22538	0.592669	0.98129	0.973525
TAF1	4	2696;5727;23834;74344	TAF1_18630;TAF1_18631;TAF1_18632;TAF1_18629	2	1.54029	1.21881	0.592865	0.980081	0.973525
SOCS6	4	4521;5729;18241;49722	SOCS6_24430;SOCS6_24429;SOCS6_24431;SOCS6_24432	2	1.54001	1.12274	0.593233	0.979159	0.973525
SLC22A12	4	1355;5734;12085;26765	SLC22A12_57629;SLC22A12_57632;SLC22A12_57630;SLC22A12_57631	2	1.53931	1.35597	0.594335	0.97945	0.973525
HTT	4	1699;5735;17657;68869	HTT_8259;HTT_8260;HTT_8257;HTT_8258	2	1.53917	1.30977	0.594535	0.978255	0.973525
LSAMP	4	2840;5736;15081;20529	LSAMP_10816;LSAMP_10815;LSAMP_10813;LSAMP_10814	2	1.53904	1.20816	0.594717	0.977035	0.973525
SNRNP35	4	2270;5748;36096;60550	SNRNP35_30009;SNRNP35_30008;SNRNP35_30010;SNRNP35_30007	2	1.53737	1.25094	0.596892	0.979088	0.973525
FAM181B	4	2361;5754;66830;74413	FAM181B_65608;FAM181B_65607;FAM181B_65605;FAM181B_65606	2	1.53654	1.24279	0.597945	0.979296	0.973525
LIMA1	4	1003;5756;10126;30141	LIMA1_38838;LIMA1_38836;LIMA1_38835;LIMA1_38837	2	1.53626	1.41672	0.598327	0.978409	0.973525
TEF	4	5451;5762;45457;49262	TEF_18968;TEF_18967;TEF_18965;TEF_18966	2	1.53543	1.0883	0.599425	0.978691	0.973525
OR51V1	4	1556;5766;39374;58752	OR51V1_67204;OR51V1_67203;OR51V1_67202;OR51V1_67201	2	1.53487	1.32546	0.600123	0.978321	0.973525
VIMP	4	5239;5768;72721;73790	VIMP_43507;VIMP_43508;VIMP_43509;VIMP_43510	2	1.5346	1.09456	0.600487	0.977408	0.973525
LRRC66	4	146;5771;21221;50370	LRRC66_69070;LRRC66_69069;LRRC66_69072;LRRC66_69071	2	1.53418	1.82679	0.601033	0.976794	0.973525
NUDT21	4	5751;5776;52394;72618	NUDT21_29957;NUDT21_29956;NUDT21_29955;NUDT21_29958	2	1.53349	1.07846	0.601985	0.97684	0.973525
SAGE1	4	827;5779;51639;62940	SAGE1_42585;SAGE1_42586;SAGE1_42584;SAGE1_42583	2	1.53308	1.45551	0.602513	0.9762	0.973525
PAX5	4	2129;5780;52677;71164	PAX5_13340;PAX5_13339;PAX5_13337;PAX5_13338	2	1.53294	1.26142	0.602702	0.975013	0.973525
C19orf53	4	4634;5783;50834;59477	C19orf53_36267;C19orf53_36268;C19orf53_36269;C19orf53_36270	2	1.53253	1.11466	0.603273	0.974446	0.973525
CAPN3	4	2246;5785;54447;70159	CAPN3_2295;CAPN3_2296;CAPN3_2294;CAPN3_2293	2	1.53225	1.25048	0.603623	0.973525	0.973525
PCDHGB1	4	5079;5795;7952;57944	PCDHGB1_43906;PCDHGB1_43903;PCDHGB1_43905;PCDHGB1_43904	2	1.53087	1.09797	0.605408	0.974919	0.974919
MYL12A	4	1039;5816;30498;45883	MYL12A_28717;MYL12A_28718;MYL12A_28719;MYL12A_28720	2	1.52799	1.40523	0.609452	0.979939	0.976064
LOH12CR1	4	1079;5822;29905;54332	LOH12CR1_58007;LOH12CR1_58008;LOH12CR1_58006;LOH12CR1_58005	2	1.52717	1.39697	0.61055	0.980216	0.976064
ZNF143	4	4226;5825;34982;51248	ZNF143_20699;ZNF143_20697;ZNF143_20700;ZNF143_20698	2	1.52676	1.12809	0.611101	0.979614	0.976064
ZDHHC18	4	3791;5826;22891;43194	ZDHHC18_53195;ZDHHC18_53196;ZDHHC18_53198;ZDHHC18_53197	2	1.52662	1.1477	0.611281	0.97842	0.976064
TRPV6	4	3933;5835;21461;70003	TRPV6_42552;TRPV6_42553;TRPV6_42554;TRPV6_42551	2	1.52539	1.14038	0.612874	0.979487	0.976064
FBXL4	4	4877;5836;18247;63762	FBXL4_34813;FBXL4_34814;FBXL4_34811;FBXL4_34812	2	1.52525	1.10213	0.61307	0.978323	0.976064
SNX32	4	4037;5840;38699;56281	SNX32_66410;SNX32_66411;SNX32_66412;SNX32_66409	2	1.52471	1.1353	0.613808	0.978025	0.976064
SATB2	4	5731;5857;19217;45387	SATB2_32429;SATB2_32430;SATB2_32427;SATB2_32428	2	1.52239	1.07348	0.616948	0.981551	0.976064
ACTN1	4	54;5858;24718;51224	ACTN1_211;ACTN1_209;ACTN1_210;ACTN1_212	2	1.52226	2.03602	0.61713	0.980366	0.976064
CNTRL	4	901;5866;27439;69607	CNTRL_30001;CNTRL_29999;CNTRL_30002;CNTRL_30000	2	1.52117	1.43158	0.618671	0.98134	0.976064
CCDC59	4	5627;5872;70165;76266	CCDC59_36405;CCDC59_36406;CCDC59_36403;CCDC59_36404	2	1.52035	1.07548	0.619789	0.981642	0.976064
TNFSF15	4	2506;5885;43477;68222	TNFSF15_26586;TNFSF15_26588;TNFSF15_26585;TNFSF15_26587	2	1.51859	1.22215	0.622131	0.983879	0.976064
PIAS3	4	3624;5886;19724;60562	PIAS3_27968;PIAS3_27967;PIAS3_27965;PIAS3_27966	2	1.51846	1.15191	0.622504	0.982999	0.976064
CDK7	4	337;5888;22917;46711	CDK7_2917;CDK7_2919;CDK7_2918;CDK7_2920	2	1.51819	1.63879	0.622868	0.982108	0.976064
TRPM8	4	759;5893;13351;67600	TRPM8_48816;TRPM8_48818;TRPM8_48817;TRPM8_48815	2	1.51751	1.46577	0.623761	0.982052	0.976064
MSN	4	4126;5894;24799;68447	MSN_11779;MSN_11780;MSN_11777;MSN_11778	2	1.51738	1.1277	0.623942	0.980878	0.976064
IL36A	4	4682;5895;45827;72964	IL36A_35758;IL36A_35756;IL36A_35755;IL36A_35757	2	1.51724	1.10521	0.62415	0.979749	0.976064
INAFM1	4	3101;5901;29381;47420	INAFM1_66662;INAFM1_66663;INAFM1_66661;INAFM1_66664	2	1.51643	1.18008	0.625281	0.98007	0.976064
TAGAP	4	4596;5902;32657;55872	TAGAP_57969;TAGAP_57972;TAGAP_57971;TAGAP_57970	2	1.5163	1.10799	0.625463	0.978905	0.976064
SUZ12	4	2433;5904;29346;63660	SUZ12_32999;SUZ12_33000;SUZ12_33002;SUZ12_33001	2	1.51603	1.22665	0.625827	0.978028	0.976064
TMEM128	4	5848;5907;36456;50448	TMEM128_54720;TMEM128_54722;TMEM128_54721;TMEM128_54719	2	1.51562	1.06679	0.626366	0.977426	0.976064
NCF4	4	1411;5914;18512;74550	NCF4_12247;NCF4_12248;NCF4_12246;NCF4_12245	2	1.51468	1.33535	0.627673	0.978024	0.976064
LRPAP1	4	1434;5918;10440;22632	LRPAP1_10812;LRPAP1_10810;LRPAP1_10809;LRPAP1_10811	2	1.51414	1.33177	0.62841	0.977732	0.976064
NSMAF	4	2505;5920;27170;64938	NSMAF_21935;NSMAF_21934;NSMAF_21933;NSMAF_21936	2	1.51387	1.21987	0.628791	0.976889	0.976064
TREX1	4	397;5922;63224;75677	TREX1_30680;TREX1_30679;TREX1_30681;TREX1_30682	2	1.51361	1.60143	0.629183	0.976064	0.976064
ALG10	4	3238;5932;23271;48472	ALG10_54483;ALG10_54484;ALG10_54485;ALG10_54486	2	1.51226	1.16982	0.631075	0.977565	0.977398
RABGAP1	4	5256;5944;35119;40712	RABGAP1_33379;RABGAP1_33380;RABGAP1_33382;RABGAP1_33381	2	1.51066	1.08204	0.633281	0.979549	0.977398
ASB14	4	4298;5954;51788;54974	ASB14_61115;ASB14_61116;ASB14_61113;ASB14_61114	2	1.50932	1.11636	0.635203	0.981087	0.977398
THSD7B	4	2365;5955;31786;36777	THSD7B_51269;THSD7B_51267;THSD7B_51268;THSD7B_51270	2	1.50918	1.22878	0.635385	0.979938	0.977398
OR2M3	4	3257;5959;22583;41981	OR2M3_59277;OR2M3_59280;OR2M3_59279;OR2M3_59278	2	1.50865	1.16692	0.636113	0.979632	0.977398
PRIM2	4	1332;5963;14788;16738	PRIM2_14757;PRIM2_14759;PRIM2_14758;PRIM2_14760	2	1.50812	1.34389	0.637012	0.979591	0.977398
SLC35D1	4	1880;5988;28500;46036	SLC35D1_31946;SLC35D1_31943;SLC35D1_31944;SLC35D1_31945	2	1.50479	1.27217	0.641689	0.985351	0.977398
NINJ2	4	4075;5995;51960;62206	NINJ2_12619;NINJ2_12618;NINJ2_12620;NINJ2_12617	2	1.50386	1.12319	0.643003	0.985938	0.977398
SRP68	4	3554;5998;37969;53688	SRP68_18215;SRP68_18216;SRP68_18213;SRP68_18214	2	1.50347	1.14802	0.643516	0.985296	0.977398
PKHD1L1	4	3460;6000;19727;54531	PKHD1L1_56419;PKHD1L1_56418;PKHD1L1_56417;PKHD1L1_56420	2	1.5032	1.15287	0.643925	0.984497	0.977398
BCL2L2-PABPN1	4	4694;6005;28043;73391	BCL2L2-PABPN1_76099;BCL2L2-PABPN1_76100;BCL2L2-PABPN1_76101;BCL2L2-PABPN1_76098	2	1.50254	1.09741	0.644838	0.984472	0.977398
ACTR3C	4	2752;6024;37651;43034	ACTR3C_74419;ACTR3C_74418;ACTR3C_74420;ACTR3C_74421	2	1.50003	1.19471	0.648456	0.988568	0.977398
NGFR	4	1923;6029;28088;73839	NGFR_12592;NGFR_12589;NGFR_12590;NGFR_12591	2	1.49937	1.26493	0.649429	0.988627	0.977398
MYRF	4	2813;6043;8514;39184	MYRF_2057;MYRF_2059;MYRF_2058;MYRF_2060	2	1.49753	1.18924	0.652272	0.991529	0.977398
TCTN1	4	4090;6048;18829;73157	TCTN1_49359;TCTN1_49361;TCTN1_49362;TCTN1_49360	2	1.49687	1.11903	0.653197	0.99151	0.977398
PIK3C2A	4	533;6050;20401;54529	PIK3C2A_13955;PIK3C2A_13953;PIK3C2A_13954;PIK3C2A_13956	2	1.49661	1.53013	0.65353	0.990594	0.977398
LCN10	4	2369;6051;51094;61861	LCN10_72784;LCN10_72783;LCN10_72781;LCN10_72782	2	1.49648	1.2221	0.653724	0.989471	0.977398
B4GALT4	4	3962;6052;41109;54467	B4GALT4_22721;B4GALT4_22723;B4GALT4_22722;B4GALT4_22724	2	1.49635	1.12452	0.653927	0.988364	0.977398
CDK15	4	4890;6055;26115;27314	CDK15_48379;CDK15_48380;CDK15_48381;CDK15_48382	2	1.49595	1.08702	0.654515	0.987841	0.977398
EPB42	4	1771;6058;19414;70776	EPB42_5633;EPB42_5635;EPB42_5634;EPB42_5636	2	1.49556	1.27957	0.655044	0.987231	0.977398
TSPAN14	4	647;6063;23130;42041	TSPAN14_51808;TSPAN14_51807;TSPAN14_51810;TSPAN14_51809	2	1.49491	1.48817	0.656025	0.987303	0.977398
SHISA4	4	2001;6064;9571;48767	SHISA4_62152;SHISA4_62151;SHISA4_62150;SHISA4_62149	2	1.49477	1.25468	0.656213	0.986184	0.977398
QPCTL	4	687;6067;22364;62221	QPCTL_40649;QPCTL_40650;QPCTL_40647;QPCTL_40648	2	1.49438	1.47523	0.656775	0.985629	0.977398
TEPP	4	4946;6068;10436;20955	TEPP_70318;TEPP_70319;TEPP_70317;TEPP_70320	2	1.49425	1.08421	0.656977	0.984535	0.977398
PROSER3	4	5245;6072;14222;42805	PROSER3_61958;PROSER3_61957;PROSER3_61959;PROSER3_61960	2	1.49373	1.07393	0.657768	0.984326	0.977398
BUB3	4	3832;6073;74456;76032	BUB3_24122;BUB3_24123;BUB3_24124;BUB3_24121	2	1.4936	1.12922	0.657967	0.983233	0.977398
VAMP5	4	2411;6076;29551;47664	VAMP5_29176;VAMP5_29177;VAMP5_29178;VAMP5_29175	2	1.49321	1.21702	0.658503	0.982646	0.977398
GTF2A1L	4	2207;6077;19287;66224	GTF2A1L_29921;GTF2A1L_29922;GTF2A1L_29919;GTF2A1L_29920	2	1.49307	1.23435	0.65871	0.981571	0.977398
YAE1D1	4	1399;6080;10215;33202	YAE1D1_44830;YAE1D1_44829;YAE1D1_44827;YAE1D1_44828	2	1.49268	1.3261	0.659274	0.981029	0.977398
NRF1	4	883;6082;15857;34819	NRF1_12851;NRF1_12849;NRF1_12852;NRF1_12850	2	1.49242	1.42143	0.659666	0.980234	0.977398
MTMR6	4	4667;6084;36201;70825	MTMR6_23877;MTMR6_23879;MTMR6_23880;MTMR6_23878	2	1.49216	1.09323	0.660056	0.979438	0.977398
EPAS1	4	5026;6088;9030;36286	EPAS1_5617;EPAS1_5618;EPAS1_5620;EPAS1_5619	2	1.49164	1.08015	0.660821	0.979199	0.977398
PCDHB1	4	1410;6092;61439;73634	PCDHB1_36821;PCDHB1_36819;PCDHB1_36822;PCDHB1_36820	2	1.49112	1.32371	0.661586	0.978962	0.977398
USP17L7	4	4036;6094;34189;37050	USP17L7_72010;USP17L7_72009;USP17L7_72011;USP17L7_72012	2	1.49086	1.11842	0.661928	0.978101	0.977398
ZNF518B	4	5889;6099;33843;36140	ZNF518B_54994;ZNF518B_54993;ZNF518B_54992;ZNF518B_54991	2	1.49021	1.05294	0.662914	0.978192	0.977398
PUM2	4	3143;6101;30677;45466	PUM2_32604;PUM2_32606;PUM2_32605;PUM2_32603	2	1.48995	1.16429	0.6633	0.977398	0.977398
NEDD9	4	1936;6120;56929;63893	NEDD9_12424;NEDD9_12423;NEDD9_12421;NEDD9_12422	2	1.48748	1.25763	0.66709	0.981614	0.981197
AURKC	4	2965;6128;51686;68399	AURKC_18428;AURKC_18426;AURKC_18427;AURKC_18425	2	1.48645	1.17361	0.668668	0.982571	0.981197
NDUFA1	4	495;6129;71640;75553	NDUFA1_12267;NDUFA1_12265;NDUFA1_12266;NDUFA1_12268	2	1.48632	1.54072	0.668846	0.981469	0.981197
TBATA	4	656;6133;62948;70269	TBATA_65384;TBATA_65381;TBATA_65382;TBATA_65383	2	1.4858	1.4807	0.669588	0.981197	0.981197
ATL1	4	6075;6142;28293;31234	ATL1_37660;ATL1_37661;ATL1_37659;ATL1_37662	2	1.48464	1.04512	0.671331	0.98239	0.98186
OTUD4	4	1950;6145;16999;55783	OTUD4_40441;OTUD4_40440;OTUD4_40442;OTUD4_40439	2	1.48425	1.25457	0.671897	0.98186	0.98186
TCEB3B	4	2871;6161;53174;73474	TCEB3B_38169;TCEB3B_38167;TCEB3B_38168;TCEB3B_38170	2	1.48219	1.17765	0.674968	0.984988	0.981952
TTC7A	4	4512;6162;72150;76113	TTC7A_45305;TTC7A_45306;TTC7A_45304;TTC7A_45303	2	1.48206	1.09411	0.67516	0.983911	0.981952
NAALAD2	4	4476;6164;22115;31676	NAALAD2_26696;NAALAD2_26693;NAALAD2_26695;NAALAD2_26694	2	1.4818	1.0954	0.675515	0.983074	0.981952
COQ7	4	3782;6171;29091;42341	COQ7_27437;COQ7_27440;COQ7_27438;COQ7_27439	2	1.4809	1.12528	0.676866	0.983687	0.981952
TMEM91	4	1905;6173;11332;21059	TMEM91_73663;TMEM91_73665;TMEM91_73664;TMEM91_73662	2	1.48065	1.25745	0.677247	0.98289	0.981952
CTTN	4	3184;6179;21986;42757	CTTN_5565;CTTN_5566;CTTN_5568;CTTN_5567	2	1.47988	1.1568	0.678433	0.983263	0.981952
CXCR3	4	2088;6180;13551;48077	CXCR3_7522;CXCR3_7524;CXCR3_7521;CXCR3_7523	2	1.47975	1.23868	0.678623	0.982192	0.981952
GOLPH3L	4	1184;6184;58560;61619	GOLPH3L_41916;GOLPH3L_41915;GOLPH3L_41917;GOLPH3L_41918	2	1.47924	1.35374	0.679405	0.981982	0.981952
KRT8	4	1829;6193;41550;70961	KRT8_10340;KRT8_10338;KRT8_10337;KRT8_10339	2	1.47808	1.26434	0.681339	0.983434	0.981952
VDAC1	4	77;6196;63830;71102	VDAC1_20116;VDAC1_20113;VDAC1_20115;VDAC1_20114	2	1.4777	1.93689	0.681921	0.982932	0.981952
TPX2	4	5208;6198;19911;75682	TPX2_31336;TPX2_31337;TPX2_31335;TPX2_31338	2	1.47744	1.06699	0.682322	0.982172	0.981952
CD19	4	4316;6202;72665;74741	CD19_2606;CD19_2608;CD19_2607;CD19_2605	2	1.47693	1.09942	0.683097	0.981952	0.981952
C21orf62	4	2688;6212;34911;61638	C21orf62_44140;C21orf62_44142;C21orf62_44141;C21orf62_44139	2	1.47566	1.18707	0.685	0.983352	0.98238
HCN4	4	874;6215;43013;58516	HCN4_26761;HCN4_26762;HCN4_26763;HCN4_26764	2	1.47528	1.41501	0.685608	0.982891	0.98238
ASB13	4	5633;6218;34623;47082	ASB13_49855;ASB13_49856;ASB13_49857;ASB13_49858	2	1.47489	1.05258	0.68618	0.98238	0.98238
USP28	4	1560;6226;72067;76400	USP28_46112;USP28_46111;USP28_46114;USP28_46113	2	1.47388	1.29444	0.687762	0.983314	0.983314
LMX1B	4	1113;6237;21488;62475	LMX1B_10734;LMX1B_10736;LMX1B_10733;LMX1B_10735	2	1.47248	1.36318	0.689838	0.98495	0.984001
LCMT1	4	4339;6248;13292;72746	LCMT1_38796;LCMT1_38797;LCMT1_38795;LCMT1_38798	2	1.47108	1.09555	0.692027	0.986745	0.984001
MAT2B	4	4672;6254;20871;28540	MAT2B_36126;MAT2B_36123;MAT2B_36124;MAT2B_36125	2	1.47033	1.08213	0.693203	0.987091	0.984001
2004-03-01	4	2059;6255;17261;33328	38047_45892;38047_45893;38047_45891;38047_45894	2	1.4702	1.23669	0.693382	0.986019	0.984001
ODC1	4	260;6256;34462;36327	ODC1_12997;ODC1_13000;ODC1_12998;ODC1_12999	2	1.47007	1.6704	0.693579	0.984975	0.984001
SMC6	4	1618;6270;59803;62332	SMC6_49609;SMC6_49610;SMC6_49607;SMC6_49608	2	1.4683	1.28423	0.69655	0.987869	0.984001
TSTA3	4	1598;6273;8187;48057	TSTA3_19676;TSTA3_19673;TSTA3_19674;TSTA3_19675	2	1.46793	1.28657	0.697181	0.98744	0.984001
C17orf67	4	4063;6281;38647;50957	C17orf67_68870;C17orf67_68871;C17orf67_68872;C17orf67_68869	2	1.46692	1.10525	0.698753	0.988343	0.984001
CRTAM	4	6197;6286;58950;72016	CRTAM_44151;CRTAM_44152;CRTAM_44153;CRTAM_44154	2	1.46629	1.03276	0.699739	0.988416	0.984001
IDH3A	4	1930;6293;18931;58829	IDH3A_9146;IDH3A_9145;IDH3A_9147;IDH3A_9148	2	1.46541	1.24722	0.701185	0.989138	0.984001
DNAJC13	4	2768;6296;43080;63760	DNAJC13_32441;DNAJC13_32439;DNAJC13_32440;DNAJC13_32442	2	1.46503	1.17609	0.70176	0.988631	0.984001
CXorf49B	4	1904;6299;23476;39169	CXorf49B_75466;CXorf49B_75464;CXorf49B_75467;CXorf49B_75465	2	1.46465	1.24956	0.702332	0.988122	0.984001
ZNF510	4	2850;6303;13222;39927	ZNF510_31052;ZNF510_31053;ZNF510_31054;ZNF510_31051	2	1.46415	1.17004	0.703127	0.987927	0.984001
RBM23	4	694;6310;27637;33078	RBM23_41716;RBM23_41715;RBM23_41717;RBM23_41718	2	1.46328	1.45753	0.70451	0.988557	0.984001
SAP30BP	4	5924;6312;18448;61351	SAP30BP_36523;SAP30BP_36525;SAP30BP_36526;SAP30BP_36524	2	1.46302	1.03839	0.704881	0.987767	0.984001
ALOX15	4	4357;6313;33540;51218	ALOX15_677;ALOX15_679;ALOX15_678;ALOX15_680	2	1.4629	1.09072	0.705066	0.986719	0.984001
FKBP7	4	5286;6314;35174;74140	FKBP7_39252;FKBP7_39251;FKBP7_39253;FKBP7_39254	2	1.46277	1.05714	0.70527	0.985701	0.984001
PIP5K1B	4	1060;6321;48845;50937	PIP5K1B_21822;PIP5K1B_21821;PIP5K1B_21824;PIP5K1B_21823	2	1.4619	1.36803	0.706633	0.986303	0.984001
TOMM20	4	4192;6324;66628;73040	TOMM20_26026;TOMM20_26025;TOMM20_26027;TOMM20_26028	2	1.46152	1.09693	0.707215	0.985814	0.984001
ADGRL2	4	1612;6325;8125;25086	ADGRL2_32286;ADGRL2_32283;ADGRL2_32285;ADGRL2_32284	2	1.4614	1.28153	0.707409	0.984787	0.984001
ANGPTL5	4	6183;6333;42222;53434	ANGPTL5_66361;ANGPTL5_66364;ANGPTL5_66363;ANGPTL5_66362	2	1.4604	1.03018	0.708956	0.985645	0.984001
ATG3	4	5036;6334;19329;54743	ATG3_47764;ATG3_47766;ATG3_47763;ATG3_47765	2	1.46028	1.06412	0.709172	0.984651	0.984001
SIRT1	4	69;6349;22488;28605	SIRT1_32737;SIRT1_32735;SIRT1_32738;SIRT1_32736	2	1.45841	1.951	0.712375	0.987801	0.984001
C11orf98	4	1617;6356;26640;53894	C11orf98_76401;C11orf98_76398;C11orf98_76399;C11orf98_76400	2	1.45754	1.27897	0.713795	0.988475	0.984001
USP17L25	4	3072;6364;38481;76413	USP17L25_74660;USP17L25_74658;USP17L25_74659;USP17L25_74661	2	1.45654	1.15191	0.715438	0.989456	0.984001
RFX5	4	1290;6369;13977;24504	RFX5_16080;RFX5_16079;RFX5_16077;RFX5_16078	2	1.45592	1.32439	0.716428	0.989531	0.984001
PSMD12	4	4267;6371;12995;76111	PSMD12_15277;PSMD12_15278;PSMD12_15279;PSMD12_15280	2	1.45567	1.09083	0.716818	0.988779	0.984001
NFE2L1	4	4213;6374;49176;51709	NFE2L1_12516;NFE2L1_12513;NFE2L1_12514;NFE2L1_12515	2	1.4553	1.09292	0.717397	0.988289	0.984001
TRAIP	4	5473;6377;15065;76220	TRAIP_27663;TRAIP_27662;TRAIP_27664;TRAIP_27661	2	1.45493	1.04738	0.717992	0.987822	0.984001
C9orf50	4	1298;6379;17538;60524	C9orf50_70554;C9orf50_70553;C9orf50_70556;C9orf50_70555	2	1.45468	1.32249	0.718418	0.987125	0.984001
CD163	4	3941;6382;42009;51437	CD163_24515;CD163_24516;CD163_24513;CD163_24514	2	1.45431	1.10447	0.718965	0.986595	0.984001
SKP1	4	5739;6386;11957;36563	SKP1_17409;SKP1_17411;SKP1_17410;SKP1_17412	2	1.45382	1.03897	0.719741	0.986381	0.984001
MSMO1	4	1144;6389;19705;43355	MSMO1_16835;MSMO1_16834;MSMO1_16833;MSMO1_16836	2	1.45345	1.34797	0.720344	0.985931	0.984001
CCDC73	4	3357;6394;18817;47431	CCDC73_73394;CCDC73_73393;CCDC73_73396;CCDC73_73395	2	1.45283	1.13333	0.721321	0.985992	0.984001
BACH2	4	2767;6398;53046;70229	BACH2_46874;BACH2_46871;BACH2_46873;BACH2_46872	2	1.45234	1.16981	0.722123	0.985814	0.984001
ZNF594	4	2322;6399;63205;70735	ZNF594_53855;ZNF594_53858;ZNF594_53856;ZNF594_53857	2	1.45221	1.2039	0.722336	0.984834	0.984001
TRAFD1	4	2881;6404;58383;70805	TRAFD1_29504;TRAFD1_29505;TRAFD1_29503;TRAFD1_29506	2	1.4516	1.16169	0.723313	0.984897	0.984001
MEGF11	4	2051;6408;9746;71999	MEGF11_53672;MEGF11_53674;MEGF11_53673;MEGF11_53671	2	1.4511	1.22792	0.724122	0.984731	0.984001
COX5B	4	1207;6424;10960;26921	COX5B_3705;COX5B_3708;COX5B_3707;COX5B_3706	2	1.44914	1.33472	0.727575	0.988157	0.984001
EPM2A	4	976;6427;42855;66091	EPM2A_21117;EPM2A_21119;EPM2A_21120;EPM2A_21118	2	1.44877	1.37866	0.728226	0.987773	0.984001
RNF112	4	3596;6428;7860;11604	RNF112_20763;RNF112_20764;RNF112_20761;RNF112_20762	2	1.44865	1.11844	0.728434	0.98679	0.984001
TKTL1	4	5860;6432;14269;62477	TKTL1_21499;TKTL1_21498;TKTL1_21497;TKTL1_21500	2	1.44815	1.03272	0.729252	0.986635	0.984001
OR13J1	4	6044;6436;41445;54557	OR13J1_72022;OR13J1_72021;OR13J1_72024;OR13J1_72023	2	1.44766	1.02746	0.730063	0.98647	0.984001
TOB1	4	6028;6439;11735;43485	TOB1_27137;TOB1_27140;TOB1_27138;TOB1_27139	2	1.4473	1.02771	0.730656	0.986012	0.984001
ATXN3L	4	5810;6449;19927;25976	ATXN3L_56267;ATXN3L_56268;ATXN3L_56265;ATXN3L_56266	2	1.44607	1.03308	0.732681	0.987486	0.984001
S100A6	4	111;6452;16492;66648	S100A6_16735;S100A6_16734;S100A6_16736;S100A6_16733	2	1.44571	1.84177	0.733253	0.987	0.984001
EFCC1	4	123;6454;17967;69423	EFCC1_50061;EFCC1_50062;EFCC1_50059;EFCC1_50060	2	1.44546	1.81946	0.73368	0.98632	0.984001
CD93	4	3642;6459;21572;72110	CD93_31228;CD93_31230;CD93_31229;CD93_31227	2	1.44485	1.11419	0.734712	0.986453	0.984001
WDR18	4	1338;6463;49843;72100	WDR18_45457;WDR18_45458;WDR18_45455;WDR18_45456	2	1.44436	1.31109	0.73552	0.986286	0.984001
GOLGA6B	4	1909;6466;22404;56798	GOLGA6B_43659;GOLGA6B_43660;GOLGA6B_43662;GOLGA6B_43661	2	1.444	1.2387	0.736119	0.98584	0.984001
ABI2	4	2078;6468;31340;68091	ABI2_27174;ABI2_27176;ABI2_27175;ABI2_27173	2	1.44375	1.22164	0.736519	0.985129	0.984001
LOR	4	5737;6470;43028;75488	LOR_10748;LOR_10745;LOR_10747;LOR_10746	2	1.44351	1.03387	0.736904	0.984399	0.984001
SCN10A	4	3867;6473;30261;69511	SCN10A_16919;SCN10A_16918;SCN10A_16917;SCN10A_16920	2	1.44314	1.10234	0.737535	0.984001	0.984001
CLN6	4	848;6480;65035;74676	CLN6_41220;CLN6_41221;CLN6_41219;CLN6_41222	2	1.44229	1.40485	0.739032	0.984756	0.984188
EARS2	4	786;6483;10482;49967	EARS2_58741;EARS2_58742;EARS2_58744;EARS2_58743	2	1.44193	1.42062	0.739653	0.984343	0.984188
SERPINB1	4	2197;6495;11839;74027	SERPINB1_5483;SERPINB1_5484;SERPINB1_5481;SERPINB1_5482	2	1.44047	1.20895	0.742026	0.98626	0.984188
TCEA1	4	6011;6497;33315;33567	TCEA1_18790;TCEA1_18792;TCEA1_18789;TCEA1_18791	2	1.44023	1.02463	0.742603	0.985789	0.984188
HPCAL4	4	3476;6502;36827;57834	HPCAL4_38767;HPCAL4_38768;HPCAL4_38770;HPCAL4_38769	2	1.43962	1.12022	0.743604	0.985881	0.984188
MRGPRX1	4	5051;6504;22721;31012	MRGPRX1_66968;MRGPRX1_66965;MRGPRX1_66967;MRGPRX1_66966	2	1.43938	1.05317	0.743995	0.985165	0.984188
IMMP2L	4	2700;6505;43762;58410	IMMP2L_52712;IMMP2L_52711;IMMP2L_52714;IMMP2L_52713	2	1.43926	1.16801	0.744187	0.984188	0.984188
PLG	4	3199;6523;37831;50674	PLG_14149;PLG_14150;PLG_14151;PLG_14152	2	1.43708	1.13452	0.747895	0.987856	0.98521
SEMA6B	4	1209;6526;61910;69011	SEMA6B_28309;SEMA6B_28312;SEMA6B_28311;SEMA6B_28310	2	1.43672	1.32817	0.748538	0.987472	0.98521
NPIPA5	4	1541;6529;30326;71128	NPIPA5_75671;NPIPA5_75668;NPIPA5_75670;NPIPA5_75669	2	1.43636	1.27818	0.749128	0.987021	0.98521
KY	4	3838;6530;11313;24625	KY_69037;KY_69038;KY_69040;KY_69039	2	1.43624	1.10026	0.749326	0.986054	0.98521
MTMR9	4	4691;6533;27715;70152	MTMR9_48617;MTMR9_48616;MTMR9_48615;MTMR9_48618	2	1.43588	1.06419	0.749926	0.985617	0.98521
PRR9	4	94;6536;21016;67468	PRR9_73593;PRR9_73592;PRR9_73591;PRR9_73590	2	1.43551	1.87263	0.750547	0.98521	0.98521
APC2	4	1151;6545;35141;54324	APC2_27679;APC2_27680;APC2_27677;APC2_27678	2	1.43443	1.33719	0.752372	0.986381	0.986381
CACNB4	4	4205;6559;46688;65348	CACNB4_2188;CACNB4_2186;CACNB4_2187;CACNB4_2185	2	1.43275	1.08198	0.755294	0.988987	0.98803
ELP6	4	898;6560;22294;56948	ELP6_40798;ELP6_40796;ELP6_40797;ELP6_40795	2	1.43263	1.38801	0.755497	0.98803	0.98803
SUMO4	4	4778;6587;13542;60555	SUMO4_70719;SUMO4_70720;SUMO4_70717;SUMO4_70718	2	1.4294	1.05776	0.761163	0.994211	0.991611
GLS2	4	3676;6588;36999;75922	GLS2_35732;GLS2_35734;GLS2_35731;GLS2_35733	2	1.42928	1.10469	0.761367	0.993251	0.991611
EPGN	4	293;6591;33500;41222	EPGN_66602;EPGN_66603;EPGN_66604;EPGN_66601	2	1.42892	1.62416	0.76201	0.992865	0.991611
TM7SF2	4	3819;6600;39551;73748	TM7SF2_19324;TM7SF2_19322;TM7SF2_19323;TM7SF2_19321	2	1.42785	1.09697	0.763886	0.994085	0.991611
FAM110D	4	3618;6604;48998;59747	FAM110D_50382;FAM110D_50379;FAM110D_50381;FAM110D_50380	2	1.42737	1.10667	0.764716	0.993943	0.991611
WIZ	4	2893;6607;13804;58813	WIZ_46669;WIZ_46668;WIZ_46667;WIZ_46670	2	1.42701	1.1486	0.765339	0.993532	0.991611
ZNF251	4	2444;6611;46579;70286	ZNF251_55693;ZNF251_55694;ZNF251_55691;ZNF251_55692	2	1.42654	1.18102	0.766167	0.993389	0.991611
POLR3B	4	706;6616;62999;71788	POLR3B_43090;POLR3B_43089;POLR3B_43088;POLR3B_43087	2	1.42594	1.43525	0.767241	0.993563	0.991611
2012-09-01	4	5121;6619;57961;75572	41153_58731;41153_58732;41153_58729;41153_58730	2	1.42558	1.04392	0.767907	0.99321	0.991611
DNTTIP2	4	6552;6620;42394;58442	DNTTIP2_37126;DNTTIP2_37125;DNTTIP2_37124;DNTTIP2_37123	2	1.42547	1.00356	0.768105	0.992253	0.991611
STAG2	4	2570;6637;18413;72146	STAG2_29019;STAG2_29020;STAG2_29021;STAG2_29022	2	1.42345	1.16967	0.771656	0.995624	0.991611
RRAGD	4	5439;6638;20838;41761	RRAGD_46679;RRAGD_46681;RRAGD_46682;RRAGD_46680	2	1.42333	1.03262	0.771861	0.994677	0.991611
ZSWIM1	4	1629;6641;32914;58465	ZSWIM1_55353;ZSWIM1_55351;ZSWIM1_55352;ZSWIM1_55354	2	1.42298	1.26019	0.772432	0.994201	0.991611
KLRD1	4	244;6642;14231;34019	KLRD1_10238;KLRD1_10237;KLRD1_10240;KLRD1_10239	2	1.42286	1.66045	0.77265	0.993273	0.991611
PITPNC1	4	5024;6645;15912;27206	PITPNC1_34751;PITPNC1_34752;PITPNC1_34753;PITPNC1_34754	2	1.4225	1.04565	0.773248	0.992836	0.991611
KIF18B	4	2085;6647;43416;52851	KIF18B_61706;KIF18B_61707;KIF18B_61708;KIF18B_61705	2	1.42227	1.21023	0.773657	0.992157	0.991611
C1QTNF4	4	2475;6655;27508;33600	C1QTNF4_57338;C1QTNF4_57340;C1QTNF4_57339;C1QTNF4_57337	2	1.42132	1.17595	0.775525	0.993348	0.991611
TBXAS1	4	987;6662;44523;55134	TBXAS1_18788;TBXAS1_18787;TBXAS1_18785;TBXAS1_18786	2	1.4205	1.36219	0.776977	0.994004	0.991611
VKORC1L1	4	5143;6666;9180;19408	VKORC1L1_62927;VKORC1L1_62926;VKORC1L1_62928;VKORC1L1_62925	2	1.42002	1.04041	0.777827	0.993891	0.991611
MRPL3	4	5572;6668;41686;67844	MRPL3_30511;MRPL3_30514;MRPL3_30512;MRPL3_30513	2	1.41979	1.02683	0.778252	0.993234	0.991611
CNGA1	4	289;6674;11405;39553	CNGA1_3491;CNGA1_3490;CNGA1_3489;CNGA1_3492	2	1.41908	1.62219	0.779482	0.993605	0.991611
HMGB2	4	6602;6678;44078;72277	HMGB2_8482;HMGB2_8483;HMGB2_8484;HMGB2_8481	2	1.41861	0.998943	0.780331	0.99349	0.991611
HSDL1	4	1714;6685;32441;63110	HSDL1_52368;HSDL1_52370;HSDL1_52367;HSDL1_52369	2	1.41779	1.2473	0.78178	0.994138	0.991611
RFTN1	4	4420;6689;38348;40682	RFTN1_31988;RFTN1_31989;RFTN1_31987;RFTN1_31990	2	1.41732	1.06538	0.78263	0.994024	0.991611
PPP2R5A	4	4861;6690;36968;66840	PPP2R5A_14644;PPP2R5A_14643;PPP2R5A_14642;PPP2R5A_14641	2	1.4172	1.04867	0.782855	0.993118	0.991611
SCRN3	4	604;6694;25208;34896	SCRN3_49459;SCRN3_49461;SCRN3_49460;SCRN3_49462	2	1.41673	1.46365	0.78372	0.993025	0.991611
SLC8B1	4	2697;6697;25263;34286	SLC8B1_50632;SLC8B1_50631;SLC8B1_50634;SLC8B1_50633	2	1.41638	1.15678	0.784341	0.992623	0.991611
DLG5	4	3017;6701;7874;20240	DLG5_24256;DLG5_24254;DLG5_24255;DLG5_24253	2	1.41591	1.13503	0.785186	0.992505	0.991611
URI1	4	1621;6702;63296;67974	URI1_22797;URI1_22799;URI1_22798;URI1_22800	2	1.41579	1.2576	0.785416	0.991611	0.991611
MARVELD3	4	208;6709;19259;68741	MARVELD3_56033;MARVELD3_56034;MARVELD3_56036;MARVELD3_56035	2	1.41497	1.69086	0.786827	0.992208	0.991724
TNIP2	4	3164;6712;57344;61648	TNIP2_49028;TNIP2_49030;TNIP2_49027;TNIP2_49029	2	1.41462	1.12536	0.787464	0.991829	0.991724
NTHL1	4	1490;6716;21546;26502	NTHL1_12886;NTHL1_12885;NTHL1_12887;NTHL1_12888	2	1.41416	1.27394	0.788318	0.991724	0.991724
TEX29	4	3419;6736;13669;44138	TEX29_58434;TEX29_58433;TEX29_58436;TEX29_58435	2	1.41182	1.1094	0.792831	0.996217	0.993162
ARF1	4	2721;6740;39838;48358	ARF1_1074;ARF1_1076;ARF1_1075;ARF1_1073	2	1.41136	1.15256	0.793652	0.996066	0.993162
COX17	4	1089;6741;9367;71302	COX17_26888;COX17_26886;COX17_26885;COX17_26887	2	1.41124	1.33709	0.793862	0.995149	0.993162
MCCC1	4	3967;6742;27605;57399	MCCC1_44589;MCCC1_44590;MCCC1_44587;MCCC1_44588	2	1.41112	1.08168	0.794086	0.994252	0.993162
RPP25	4	5357;6743;7646;15433	RPP25_40977;RPP25_40978;RPP25_40975;RPP25_40976	2	1.41101	1.02901	0.794289	0.99333	0.993162
DIRAS2	4	5019;6747;63381;65896	DIRAS2_40540;DIRAS2_40539;DIRAS2_40542;DIRAS2_40541	2	1.41054	1.03984	0.795139	0.99322	0.993162
C1orf68	4	2211;6756;36290;60564	C1orf68_75196;C1orf68_75199;C1orf68_75197;C1orf68_75198	2	1.4095	1.19221	0.796995	0.994364	0.993162
LTV1	4	2017;6758;9483;11224	LTV1_54571;LTV1_54573;LTV1_54574;LTV1_54572	2	1.40926	1.21033	0.797413	0.993714	0.993162
NIF3L1	4	3544;6761;13151;54095	NIF3L1_46910;NIF3L1_46907;NIF3L1_46909;NIF3L1_46908	2	1.40892	1.10127	0.798015	0.993294	0.993162
BTBD1	4	4950;6765;48940;70262	BTBD1_39531;BTBD1_39533;BTBD1_39532;BTBD1_39534	2	1.40845	1.04117	0.798848	0.993162	0.993162
FLII	4	6004;6770;60344;76102	FLII_6448;FLII_6445;FLII_6447;FLII_6446	2	1.40787	1.00864	0.799904	0.993308	0.993204
MS4A7	4	3020;6779;14442;67737	MS4A7_46525;MS4A7_46523;MS4A7_46526;MS4A7_46524	2	1.40683	1.1303	0.80189	0.994607	0.993204
GABRB2	4	2496;6784;22265;34588	GABRB2_6767;GABRB2_6768;GABRB2_6766;GABRB2_6765	2	1.40625	1.16676	0.802937	0.994739	0.993204
FBLN5	4	6593;6786;20624;46717	FBLN5_28339;FBLN5_28338;FBLN5_28340;FBLN5_28337	2	1.40602	0.992861	0.803372	0.994114	0.993204
SMIM20	4	1891;6787;52644;60065	SMIM20_71325;SMIM20_71327;SMIM20_71326;SMIM20_71328	2	1.40591	1.22156	0.803575	0.993204	0.993204
S100A1	4	1090;6796;34765;71100	S100A1_16712;S100A1_16709;S100A1_16711;S100A1_16710	2	1.40487	1.33371	0.805375	0.994267	0.994267
LCE3D	4	2948;6801;36714;38446	LCE3D_53929;LCE3D_53930;LCE3D_53927;LCE3D_53928	2	1.40429	1.13364	0.806423	0.994401	0.994401
CLVS2	4	5319;6807;10958;29124	CLVS2_60306;CLVS2_60305;CLVS2_60307;CLVS2_60308	2	1.4036	1.0265	0.807908	0.995072	0.995072
RND1	4	5410;6816;7760;72393	RND1_35935;RND1_35938;RND1_35936;RND1_35937	2	1.40256	1.02313	0.809873	0.996332	0.996233
TMEM199	4	1479;6820;36667;75834	TMEM199_61719;TMEM199_61718;TMEM199_61717;TMEM199_61720	2	1.4021	1.26943	0.810734	0.996233	0.996233
ADCYAP1	4	705;6834;45553;65269	ADCYAP1_312;ADCYAP1_310;ADCYAP1_309;ADCYAP1_311	2	1.4005	1.42282	0.813798	0.998838	0.996535
USP44	4	1440;6835;25904;37907	USP44_52904;USP44_52906;USP44_52903;USP44_52905	2	1.40038	1.27403	0.813997	0.997925	0.996535
FAM72B	4	1926;6836;29665;36769	FAM72B_74417;FAM72B_74414;FAM72B_74416;FAM72B_74415	2	1.40027	1.21506	0.81422	0.997043	0.996535
SEC61A2	4	1245;6843;18991;70017	SEC61A2_41817;SEC61A2_41816;SEC61A2_41818;SEC61A2_41815	2	1.39947	1.30348	0.815708	0.99771	0.996535
NRDE2	4	2349;6849;35468;71344	NRDE2_41425;NRDE2_41424;NRDE2_41426;NRDE2_41423	2	1.39878	1.17491	0.817069	0.99822	0.996535
WDR66	4	5986;6861;24544;44833	WDR66_61327;WDR66_61328;WDR66_61326;WDR66_61325	2	1.39741	1.00389	0.819674	1	0.996535
MBTD1	4	902;6865;29808;66093	MBTD1_40596;MBTD1_40597;MBTD1_40598;MBTD1_40595	2	1.39695	1.36924	0.820507	1	0.996535
TRIM29	4	4599;6866;15293;28187	TRIM29_33425;TRIM29_33426;TRIM29_33423;TRIM29_33424	2	1.39684	1.04814	0.820706	0.999202	0.996535
MORC3	4	2432;6879;30017;34463	MORC3_33014;MORC3_33013;MORC3_33012;MORC3_33011	2	1.39536	1.16639	0.823473	1	0.996535
TMEM79	4	5480;6881;12686;24953	TMEM79_53341;TMEM79_53342;TMEM79_53340;TMEM79_53339	2	1.39513	1.01727	0.824126	1	0.996535
MZB1	4	248;6883;46676;47107	MZB1_38212;MZB1_38214;MZB1_38213;MZB1_38211	2	1.3949	1.64298	0.824576	1	0.996535
VWC2	4	4399;6886;22985;68675	VWC2_70512;VWC2_70511;VWC2_70509;VWC2_70510	2	1.39456	1.05485	0.825193	1	0.996535
DDB2	4	3830;6887;23480;48213	DDB2_4603;DDB2_4604;DDB2_4601;DDB2_4602	2	1.39445	1.07974	0.825398	0.999166	0.996535
PIP5KL1	4	1946;6892;9008;13741	PIP5KL1_60590;PIP5KL1_60592;PIP5KL1_60591;PIP5KL1_60589	2	1.39388	1.2098	0.826452	0.999299	0.996535
CNOT10	4	859;6898;42909;64209	CNOT10_34046;CNOT10_34045;CNOT10_34044;CNOT10_34043	2	1.3932	1.3776	0.827745	0.999719	0.996535
GJA8	4	5076;6900;48217;67049	GJA8_7158;GJA8_7159;GJA8_7157;GJA8_7160	2	1.39297	1.02912	0.828177	0.9991	0.996535
PDGFD	4	3095;6904;32642;49694	PDGFD_51086;PDGFD_51084;PDGFD_51085;PDGFD_51083	2	1.39252	1.11849	0.829013	0.99897	0.996535
MLKL	4	4536;6906;63242;74055	MLKL_64507;MLKL_64505;MLKL_64508;MLKL_64506	2	1.39229	1.04829	0.829471	0.998384	0.996535
P2RY8	4	6172;6908;20622;61125	P2RY8_68480;P2RY8_68477;P2RY8_68479;P2RY8_68478	2	1.39207	0.996298	0.829901	0.997768	0.996535
GALNT1	4	1557;6914;24136;28314	GALNT1_6848;GALNT1_6846;GALNT1_6845;GALNT1_6847	2	1.39139	1.25359	0.831201	0.998196	0.996535
CCDC150	4	1970;6919;8215;43991	CCDC150_68007;CCDC150_68005;CCDC150_68008;CCDC150_68006	2	1.39082	1.20582	0.832243	0.998314	0.996535
VOPP1	4	2748;6923;19691;67727	VOPP1_51663;VOPP1_51664;VOPP1_51665;VOPP1_51666	2	1.39037	1.14016	0.833116	0.998229	0.996535
AP5S1	4	1726;6926;27215;65335	AP5S1_42299;AP5S1_42301;AP5S1_42302;AP5S1_42300	2	1.39003	1.23201	0.833778	0.997892	0.996535
PDXK	4	6863;6934;14315;53400	PDXK_22344;PDXK_22341;PDXK_22342;PDXK_22343	2	1.38913	0.978223	0.835409	0.998716	0.996535
ATHL1	4	3910;6936;18395;66400	ATHL1_50816;ATHL1_50817;ATHL1_50815;ATHL1_50818	2	1.3889	1.0732	0.835855	0.998121	0.996535
DYM	4	4765;6937;72675;72893	DYM_40626;DYM_40625;DYM_40623;DYM_40624	2	1.38879	1.03793	0.836087	0.997272	0.996535
ERICH3	4	6618;6944;66886;68548	ERICH3_59319;ERICH3_59317;ERICH3_59320;ERICH3_59318	2	1.388	0.983263	0.837645	0.998005	0.996535
PIFO	4	658;6951;16572;67896	PIFO_59508;PIFO_59505;PIFO_59506;PIFO_59507	2	1.38721	1.43076	0.839239	0.998779	0.996535
CUL9	4	6433;6956;40854;68214	CUL9_31769;CUL9_31767;CUL9_31768;CUL9_31770	2	1.38665	0.987021	0.840519	0.999178	0.996535
ATP11AUN	4	4292;6957;19595;64160	ATP11AUN_72181;ATP11AUN_72182;ATP11AUN_72184;ATP11AUN_72183	2	1.38654	1.05522	0.840729	0.998306	0.996535
RBFA	4	835;6960;33787;51150	RBFA_50180;RBFA_50179;RBFA_50182;RBFA_50181	2	1.3862	1.38005	0.841372	0.997951	0.996535
MFSD11	4	239;6964;39710;58332	MFSD11_49038;MFSD11_49035;MFSD11_49036;MFSD11_49037	2	1.38575	1.64635	0.842244	0.997866	0.996535
OSBPL11	4	2966;6969;37924;67212	OSBPL11_57324;OSBPL11_57323;OSBPL11_57322;OSBPL11_57321	2	1.38519	1.12292	0.843343	0.99805	0.996535
PARPBP	4	3233;6979;26251;50884	PARPBP_41313;PARPBP_41312;PARPBP_41311;PARPBP_41314	2	1.38407	1.10602	0.845455	0.999431	0.996535
S100P	4	5385;6984;29858;54738	S100P_16772;S100P_16769;S100P_16770;S100P_16771	2	1.38351	1.01439	0.846556	0.999616	0.996535
UNC45B	4	4220;6986;24116;37096	UNC45B_61699;UNC45B_61700;UNC45B_61698;UNC45B_61697	2	1.38329	1.05662	0.84697	0.998991	0.996535
PGLYRP3	4	3042;6987;61567;64526	PGLYRP3_57168;PGLYRP3_57166;PGLYRP3_57167;PGLYRP3_57165	2	1.38318	1.1171	0.8472	0.998149	0.996535
ZBED1	4	2534;6994;37926;44922	ZBED1_24138;ZBED1_24137;ZBED1_24139;ZBED1_24140	2	1.3824	1.15189	0.848761	0.998876	0.996535
ASIC2	4	4829;6996;18146;35526	ASIC2_128;ASIC2_127;ASIC2_126;ASIC2_125	2	1.38217	1.0323	0.849227	0.998314	0.996535
U2AF1L4	4	96;6997;7730;60135	U2AF1L4_64583;U2AF1L4_64584;U2AF1L4_64582;U2AF1L4_64581	2	1.38206	1.84135	0.849437	0.997452	0.996535
RPN1	4	206;6998;37485;62531	RPN1_16479;RPN1_16477;RPN1_16478;RPN1_16480	2	1.38195	1.67643	0.849646	0.996591	0.996535
TOLLIP	4	28;7006;8245;50963	TOLLIP_40017;TOLLIP_40018;TOLLIP_40016;TOLLIP_40015	2	1.38106	2.10782	0.851423	0.997569	0.996535
DCUN1D5	4	4379;7015;30314;34794	DCUN1D5_53247;DCUN1D5_53250;DCUN1D5_53249;DCUN1D5_53248	2	1.38005	1.0484	0.853399	0.998779	0.996535
SCN4A	4	1710;7019;18153;33895	SCN4A_16893;SCN4A_16894;SCN4A_16896;SCN4A_16895	2	1.37961	1.22868	0.854275	0.9987	0.996535
ESYT1	4	22;7021;11209;52818	ESYT1_32518;ESYT1_32515;ESYT1_32516;ESYT1_32517	2	1.37939	2.1593	0.854684	0.998075	0.996535
VAV2	4	5981;7029;24884;46833	VAV2_20093;VAV2_20095;VAV2_20094;VAV2_20096	2	1.3785	0.994571	0.856439	0.999021	0.996535
ATG101	4	1674;7035;25549;60087	ATG101_46990;ATG101_46987;ATG101_46988;ATG101_46989	2	1.37783	1.2321	0.857964	0.999698	0.996535
PCDHB14	4	490;7041;53443;61409	PCDHB14_43951;PCDHB14_43952;PCDHB14_43953;PCDHB14_43954	2	1.37717	1.48831	0.859301	1	0.996535
HERC2	4	5110;7042;43568;68017	HERC2_23409;HERC2_23411;HERC2_23410;HERC2_23412	2	1.37706	1.02002	0.859522	0.999313	0.996535
DROSHA	4	4171;7050;23059;45648	DROSHA_36479;DROSHA_36481;DROSHA_36482;DROSHA_36480	2	1.37617	1.05515	0.861255	1	0.996535
CRMP1	4	6760;7053;13805;55068	CRMP1_3913;CRMP1_3915;CRMP1_3916;CRMP1_3914	2	1.37584	0.973897	0.861897	0.999876	0.996535
PEBP1	4	6498;7061;66568;69465	PEBP1_13225;PEBP1_13227;PEBP1_13228;PEBP1_13226	2	1.37495	0.979593	0.863686	1	0.996535
NHLRC3	4	5317;7064;12674;74096	NHLRC3_70907;NHLRC3_70905;NHLRC3_70906;NHLRC3_70908	2	1.37462	1.01208	0.864331	1	0.996535
ZCCHC12	4	1987;7066;10355;75365	ZCCHC12_64124;ZCCHC12_64123;ZCCHC12_64122;ZCCHC12_64121	2	1.3744	1.19589	0.864798	0.999953	0.996535
TRIM64C	4	6840;7068;53022;63008	TRIM64C_74126;TRIM64C_74129;TRIM64C_74128;TRIM64C_74127	2	1.37418	0.971262	0.865241	0.999373	0.996535
PRKAA2	4	657;7072;70706;71938	PRKAA2_14766;PRKAA2_14767;PRKAA2_14765;PRKAA2_14768	2	1.37374	1.42434	0.866097	0.99927	0.996535
MEF2D	4	4807;7073;29880;30959	MEF2D_11327;MEF2D_11328;MEF2D_11325;MEF2D_11326	2	1.37363	1.02882	0.866328	0.998448	0.996535
EFNB2	4	1625;7076;35751;39465	EFNB2_5359;EFNB2_5360;EFNB2_5357;EFNB2_5358	2	1.3733	1.23585	0.86701	0.998146	0.996535
PMEPA1	4	5649;7080;16877;26426	PMEPA1_44635;PMEPA1_44637;PMEPA1_44636;PMEPA1_44638	2	1.37286	1.00109	0.867886	0.998069	0.996535
GLYCTK	4	3781;7086;32544;35151	GLYCTK_60027;GLYCTK_60028;GLYCTK_60026;GLYCTK_60025	2	1.3722	1.07097	0.869233	0.998532	0.996535
TOM1L1	4	4221;7089;8310;52390	TOM1L1_26799;TOM1L1_26798;TOM1L1_26800;TOM1L1_26797	2	1.37187	1.05086	0.869921	0.998238	0.996535
ATP6V0D2	4	4974;7090;9374;58891	ATP6V0D2_66186;ATP6V0D2_66185;ATP6V0D2_66187;ATP6V0D2_66188	2	1.37176	1.02199	0.870128	0.997395	0.996535
RFC4	4	1802;7094;71282;73808	RFC4_16043;RFC4_16042;RFC4_16041;RFC4_16044	2	1.37132	1.21395	0.871047	0.997368	0.996535
C8orf34	4	6282;7095;21198;46939	C8orf34_57723;C8orf34_57724;C8orf34_57722;C8orf34_57721	2	1.37121	0.983052	0.871261	0.996535	0.996535
COG4	4	4239;7106;8682;40081	COG4_33867;COG4_33868;COG4_33869;COG4_33870	2	1.37	1.04917	0.873666	0.998206	0.996578
COL8A1	4	4172;7107;59435;65564	COL8A1_3609;COL8A1_3612;COL8A1_3611;COL8A1_3610	2	1.36989	1.05197	0.873897	0.997392	0.996578
ROR2	4	1392;7108;7701;33953	ROR2_12911;ROR2_12912;ROR2_12910;ROR2_12909	2	1.36978	1.26568	0.874125	0.996578	0.996578
ERP29	4	778;7116;13998;29292	ERP29_29685;ERP29_29684;ERP29_29686;ERP29_29683	2	1.3689	1.38626	0.876063	0.997713	0.997713
EZH2	4	6715;7129;28980;58579	EZH2_5934;EZH2_5935;EZH2_5936;EZH2_5933	2	1.36748	0.970748	0.878973	0.99995	0.998383
ZC4H2	4	4212;7130;26813;27163	ZC4H2_43710;ZC4H2_43709;ZC4H2_43707;ZC4H2_43708	2	1.36737	1.049	0.879201	0.999135	0.998383
PLEKHA3	4	5022;7135;11938;43547	PLEKHA3_48522;PLEKHA3_48520;PLEKHA3_48521;PLEKHA3_48519	2	1.36682	1.01788	0.880303	0.999314	0.998383
CCDC177	4	1278;7139;34605;59225	CCDC177_44633;CCDC177_44634;CCDC177_44632;CCDC177_44631	2	1.36639	1.28155	0.881236	0.9993	0.998383
VMA21	4	3536;7143;65385;75140	VMA21_65119;VMA21_65118;VMA21_65120;VMA21_65117	2	1.36595	1.08021	0.882139	0.999254	0.998383
TOR1AIP2	4	1610;7146;36342;74236	TOR1AIP2_63699;TOR1AIP2_63700;TOR1AIP2_63698;TOR1AIP2_63697	2	1.36562	1.2339	0.882843	0.998982	0.998383
COX6C	4	773;7148;22163;45111	COX6C_3723;COX6C_3722;COX6C_3724;COX6C_3721	2	1.36541	1.38587	0.883312	0.998445	0.998383
LBH	4	1401;7154;12027;64722	LBH_51763;LBH_51766;LBH_51765;LBH_51764	2	1.36475	1.26184	0.884696	0.998942	0.998383
SLC10A2	4	2565;7156;67223;73454	SLC10A2_17606;SLC10A2_17607;SLC10A2_17608;SLC10A2_17605	2	1.36454	1.14059	0.885145	0.998383	0.998383
KRTAP5-6	4	6980;7172;44788;52041	KRTAP5-6_72839;KRTAP5-6_72838;KRTAP5-6_72837;KRTAP5-6_72840	2	1.3628	0.962481	0.888691	1	0.999769
CAMK1	4	5007;7174;29598;68985	CAMK1_22240;CAMK1_22239;CAMK1_22237;CAMK1_22238	2	1.36258	1.01627	0.889157	1	0.999769
NBEAL1	4	567;7179;63497;67910	NBEAL1_48389;NBEAL1_48388;NBEAL1_48387;NBEAL1_48390	2	1.36204	1.44971	0.890326	1	0.999769
VAMP3	4	1477;7188;15926;29040	VAMP3_24539;VAMP3_24538;VAMP3_24540;VAMP3_24537	2	1.36106	1.24918	0.892523	1	0.999769
DNAJC5G	4	6089;7201;64183;70062	DNAJC5G_68029;DNAJC5G_68031;DNAJC5G_68032;DNAJC5G_68030	2	1.35965	0.982262	0.895465	1	0.999769
PRRC2C	4	6421;7208;22346;61031	PRRC2C_32107;PRRC2C_32110;PRRC2C_32108;PRRC2C_32109	2	1.3589	0.973437	0.897022	1	0.999769
MGC50722	4	321;7209;13361;31978	MGC50722_72111;MGC50722_72112;MGC50722_72110;MGC50722_72109	2	1.35879	1.56952	0.897273	1	0.999769
NEUROG3	4	4617;7211;19286;24059	NEUROG3_37318;NEUROG3_37317;NEUROG3_37315;NEUROG3_37316	2	1.35857	1.02833	0.897724	1	0.999769
CD244	4	3687;7216;15834;18724	CD244_39417;CD244_39418;CD244_39416;CD244_39415	2	1.35804	1.06852	0.898852	1	0.999769
CDH23	4	2614;7219;35271;49959	CDH23_47295;CDH23_47297;CDH23_47298;CDH23_47296	2	1.35771	1.1335	0.899518	1	0.999769
TMSB4X	4	2825;7220;54973;57835	TMSB4X_19347;TMSB4X_19346;TMSB4X_19348;TMSB4X_19345	2	1.3576	1.11846	0.899745	1	0.999769
KLK11	4	2507;7221;20147;22815	KLK11_29840;KLK11_29839;KLK11_29841;KLK11_29842	2	1.3575	1.14153	0.899958	1	0.999769
GREB1	4	4270;7225;48676;55080	GREB1_25615;GREB1_25616;GREB1_25614;GREB1_25613	2	1.35707	1.0414	0.900835	1	0.999769
NFIC	4	2904;7230;15160;15555	NFIC_12528;NFIC_12525;NFIC_12527;NFIC_12526	2	1.35653	1.11263	0.901945	1	0.999769
PEX19	4	1991;7233;60957;67487	PEX19_15570;PEX19_15569;PEX19_15572;PEX19_15571	2	1.3562	1.18639	0.902596	1	0.999769
FAM3D	4	6110;7239;45782;54576	FAM3D_59921;FAM3D_59924;FAM3D_59922;FAM3D_59923	2	1.35556	0.979662	0.903988	1	0.999769
IL27RA	4	5962;7241;32422;68624	IL27RA_24920;IL27RA_24919;IL27RA_24917;IL27RA_24918	2	1.35534	0.98351	0.904464	1	0.999769
TMEM205	4	4294;7242;39445;42970	TMEM205_70364;TMEM205_70361;TMEM205_70362;TMEM205_70363	2	1.35524	1.03948	0.904685	1	0.999769
EEF2KMT	4	2671;7246;37723;52709	EEF2KMT_64434;EEF2KMT_64433;EEF2KMT_64436;EEF2KMT_64435	2	1.35481	1.12787	0.905503	1	0.999769
SSTR1	4	4613;7257;10587;74393	SSTR1_18281;SSTR1_18283;SSTR1_18282;SSTR1_18284	2	1.35363	1.026	0.908012	1	0.999769
NXPE3	4	3377;7259;11932;55907	NXPE3_56003;NXPE3_56004;NXPE3_56002;NXPE3_56001	2	1.35341	1.08251	0.908468	1	0.999769
FBXO2	4	1929;7261;10064;54852	FBXO2_34802;FBXO2_34801;FBXO2_34799;FBXO2_34800	2	1.3532	1.19122	0.908924	1	0.999769
PDE4DIP	4	398;7271;13401;60483	PDE4DIP_25524;PDE4DIP_25522;PDE4DIP_25521;PDE4DIP_25523	2	1.35213	1.52016	0.911387	1	0.999769
CFD	4	5952;7287;9402;63446	CFD_4710;CFD_4711;CFD_4709;CFD_4712	2	1.35042	0.98132	0.91513	1	0.999769
BPIFB3	4	5574;7294;17875;27909	BPIFB3_70196;BPIFB3_70193;BPIFB3_70195;BPIFB3_70194	2	1.34968	0.991711	0.91679	1	0.999769
PTX3	4	1696;7295;57662;68631	PTX3_15534;PTX3_15533;PTX3_15536;PTX3_15535	2	1.34957	1.21532	0.917015	1	0.999769
PLGLB1	4	1895;7300;15476;61138	PLGLB1_14161;PLGLB1_14163;PLGLB1_14164;PLGLB1_14162	2	1.34904	1.1927	0.918143	1	0.999769
OR1A2	4	6503;7305;40581;58093	OR1A2_34733;OR1A2_34734;OR1A2_34731;OR1A2_34732	2	1.34851	0.966249	0.919311	1	0.999769
SEC13	4	4745;7307;8209;59099	SEC13_17103;SEC13_17102;SEC13_17104;SEC13_17101	2	1.34829	1.01841	0.919763	1	0.999769
LOC100996634	4	2276;7312;20679;74379	LOC100996634_76267;LOC100996634_76266;LOC100996634_76268;LOC100996634_76269	2	1.34776	1.15562	0.920869	1	0.999769
VPS33B	4	4881;7313;39987;71290	VPS33B_34920;VPS33B_34919;VPS33B_34922;VPS33B_34921	2	1.34766	1.01319	0.921086	1	0.999769
MTRNR2L2	4	5513;7319;21218;73955	MTRNR2L2_75779;MTRNR2L2_75780;MTRNR2L2_75781;MTRNR2L2_75778	2	1.34702	0.992211	0.92247	1	0.999769
FSTL3	4	2481;7320;35469;48055	FSTL3_27587;FSTL3_27588;FSTL3_27585;FSTL3_27586	2	1.34691	1.13827	0.922678	1	0.999769
BTF3	4	4706;7321;31496;53517	BTF3_1919;BTF3_1918;BTF3_1917;BTF3_1920	2	1.34681	1.0191	0.922881	1	0.999769
ABHD15	4	245;7322;24308;27882	ABHD15_57701;ABHD15_57703;ABHD15_57704;ABHD15_57702	2	1.3467	1.62149	0.923122	1	0.999769
TXNDC5	4	31;7325;53541;60077	TXNDC5_51713;TXNDC5_51714;TXNDC5_51712;TXNDC5_51711	2	1.34638	2.06841	0.923805	1	0.999769
DEFB115	4	5336;7326;23533;74113	DEFB115_66152;DEFB115_66150;DEFB115_66151;DEFB115_66149	2	1.34628	0.997302	0.924022	1	0.999769
ADGRE5	4	2745;7328;46113;75513	ADGRE5_2766;ADGRE5_2765;ADGRE5_2768;ADGRE5_2767	2	1.34606	1.11822	0.9245	1	0.999769
CHRNB2	4	5784;7334;20218;74579	CHRNB2_3247;CHRNB2_3246;CHRNB2_3245;CHRNB2_3248	2	1.34543	0.98349	0.925886	1	0.999769
GPD1	4	3550;7338;51469;73816	GPD1_7465;GPD1_7468;GPD1_7467;GPD1_7466	2	1.345	1.069	0.926997	1	0.999769
FGD4	4	2046;7339;26290;73824	FGD4_58398;FGD4_58399;FGD4_58400;FGD4_58397	2	1.3449	1.1753	0.927233	1	0.999769
MEIS1	4	6704;7349;7739;13747	MEIS1_11336;MEIS1_11335;MEIS1_11334;MEIS1_11333	2	1.34384	0.959182	0.92954	1	0.999769
JMJD1C	4	5576;7356;35710;46274	JMJD1C_65661;JMJD1C_65663;JMJD1C_65662;JMJD1C_65664	2	1.3431	0.988365	0.931131	1	0.999769
PGA5	4	2321;7357;16679;30238	PGA5_13782;PGA5_13783;PGA5_13781;PGA5_13784	2	1.343	1.14938	0.931384	1	0.999769
OR2AT4	4	1920;7360;41855;74929	OR2AT4_69290;OR2AT4_69291;OR2AT4_69289;OR2AT4_69292	2	1.34268	1.18689	0.932061	1	0.999769
GIMAP6	4	6992;7363;32499;59920	GIMAP6_73352;GIMAP6_73349;GIMAP6_73350;GIMAP6_73351	2	1.34237	0.952006	0.932719	1	0.999769
SPINK4	4	307;7368;20166;62858	SPINK4_35942;SPINK4_35940;SPINK4_35939;SPINK4_35941	2	1.34184	1.5706	0.933894	1	0.999769
DCUN1D2	4	4362;7371;23133;55199	DCUN1D2_41932;DCUN1D2_41931;DCUN1D2_41934;DCUN1D2_41933	2	1.34152	1.02983	0.934615	1	0.999769
SLC51A	4	3139;7372;13159;18469	SLC51A_64795;SLC51A_64796;SLC51A_64794;SLC51A_64793	2	1.34142	1.09026	0.934828	1	0.999769
LIPM	4	7265;7373;13707;38027	LIPM_69240;LIPM_69237;LIPM_69238;LIPM_69239	2	1.34131	0.945728	0.935082	1	0.999769
SLU7	4	2581;7380;61575;76360	SLU7_28526;SLU7_28527;SLU7_28525;SLU7_28528	2	1.34058	1.1274	0.936719	1	0.999769
COL4A5	4	960;7391;31871;46054	COL4A5_3580;COL4A5_3579;COL4A5_3577;COL4A5_3578	2	1.33942	1.32744	0.939292	1	0.999769
P2RX1	4	798;7398;55471;59568	P2RX1_13174;P2RX1_13176;P2RX1_13175;P2RX1_13173	2	1.33869	1.36581	0.940864	1	0.999769
USP8	4	4785;7399;12158;47802	USP8_23870;USP8_23872;USP8_23869;USP8_23871	2	1.33858	1.01209	0.941106	1	0.999769
CHD2	4	5732;7400;39950;47052	CHD2_3125;CHD2_3126;CHD2_3128;CHD2_3127	2	1.33848	0.981496	0.941346	1	0.999769
REXO1	4	6086;7415;35673;54145	REXO1_45491;REXO1_45493;REXO1_45494;REXO1_45492	2	1.33691	0.970968	0.945139	1	0.999769
TMEM145	4	5837;7417;17191;57359	TMEM145_67756;TMEM145_67753;TMEM145_67755;TMEM145_67754	2	1.3367	0.977633	0.945615	1	0.999769
NR2E3	4	2156;7424;44612;71517	NR2E3_26692;NR2E3_26691;NR2E3_26690;NR2E3_26689	2	1.33597	1.16043	0.947264	1	0.999769
KIR3DL3	4	5571;7428;10572;67125	KIR3DL3_57527;KIR3DL3_57526;KIR3DL3_57528;KIR3DL3_57525	2	1.33555	0.984737	0.948221	1	0.999769
HOXC12	4	4901;7429;29722;52564	HOXC12_8743;HOXC12_8742;HOXC12_8741;HOXC12_8744	2	1.33544	1.00638	0.948475	1	0.999769
SMAD3	4	5037;7430;28263;54963	SMAD3_10961;SMAD3_10962;SMAD3_10963;SMAD3_10964	2	1.33534	1.00162	0.948706	1	0.999769
GAGE10	4	5773;7431;34668;41443	GAGE10_76420;GAGE10_76421;GAGE10_76418;GAGE10_76419	2	1.33524	0.978706	0.948959	1	0.999769
RABGEF1	4	5169;7435;42363;63490	RABGEF1_36076;RABGEF1_36078;RABGEF1_36077;RABGEF1_36075	2	1.33482	0.99695	0.949896	1	0.999769
IRS4	4	1917;7446;32844;34864	IRS4_22036;IRS4_22034;IRS4_22035;IRS4_22033	2	1.33367	1.1827	0.952462	1	0.999769
AMZ2	4	6639;7452;9508;61205	AMZ2_38502;AMZ2_38500;AMZ2_38499;AMZ2_38501	2	1.33305	0.955294	0.953883	1	0.999769
ABLIM2	4	2281;7455;10867;75494	ABLIM2_53627;ABLIM2_53629;ABLIM2_53628;ABLIM2_53630	2	1.33274	1.14767	0.954585	1	0.999769
MALSU1	4	124;7462;22124;29223	MALSU1_57490;MALSU1_57491;MALSU1_57489;MALSU1_57492	2	1.33201	1.76098	0.956199	1	0.999769
LOC200726	4	452;7463;47411;51756	LOC200726_64748;LOC200726_64745;LOC200726_64746;LOC200726_64747	2	1.33191	1.48288	0.956429	1	0.999769
DDX28	4	5334;7464;23940;50958	DDX28_43399;DDX28_43401;DDX28_43400;DDX28_43402	2	1.3318	0.990129	0.956656	1	0.999769
ICAM2	4	4782;7467;9385;16061	ICAM2_9100;ICAM2_9097;ICAM2_9099;ICAM2_9098	2	1.33149	1.00866	0.957359	1	0.999769
GUF1	4	4124;7469;19933;66954	GUF1_46954;GUF1_46953;GUF1_46951;GUF1_46952	2	1.33128	1.03474	0.957847	1	0.999769
CALM1	4	5996;7477;41903;53673	CALM1_2232;CALM1_2231;CALM1_2230;CALM1_2229	2	1.33045	0.970144	0.959767	1	0.999769
HSPA5	4	4061;7479;19726;41714	HSPA5_8941;HSPA5_8943;HSPA5_8944;HSPA5_8942	2	1.33025	1.037	0.960217	1	0.999769
HSD17B12	4	4029;7489;21053;28719	HSD17B12_37951;HSD17B12_37954;HSD17B12_37952;HSD17B12_37953	2	1.32921	1.03791	0.962587	1	0.999769
DDIT4	4	3754;7490;10872;57458	DDIT4_40191;DDIT4_40194;DDIT4_40192;DDIT4_40193	2	1.32911	1.05075	0.962807	1	0.999769
C2orf81	4	6326;7493;13236;59198	C2orf81_71237;C2orf81_71239;C2orf81_71238;C2orf81_71240	2	1.3288	0.960741	0.963761	1	0.999769
SLC39A3	4	5250;7499;35099;50585	SLC39A3_36973;SLC39A3_36972;SLC39A3_36974;SLC39A3_36971	2	1.32818	0.990995	0.965161	1	0.999769
NCOR1	4	3861;7500;21637;48352	NCOR1_25358;NCOR1_25360;NCOR1_25359;NCOR1_25357	2	1.32808	1.04509	0.965394	1	0.999769
MRPL41	4	843;7502;27599;76207	MRPL41_48313;MRPL41_48311;MRPL41_48312;MRPL41_48314	2	1.32787	1.34888	0.965875	1	0.999769
RPTN	4	2378;7522;18516;25237	RPTN_59200;RPTN_59197;RPTN_59199;RPTN_59198	2	1.32581	1.13602	0.970555	1	0.999769
RDH11	4	4584;7523;18719;49028	RDH11_37835;RDH11_37838;RDH11_37837;RDH11_37836	2	1.32571	1.01315	0.970801	1	0.999769
CHST8	4	570;7524;67475;74724	CHST8_47679;CHST8_47681;CHST8_47680;CHST8_47682	2	1.3256	1.43037	0.97105	1	0.999769
PEX6	4	5898;7526;24268;50368	PEX6_13677;PEX6_13679;PEX6_13680;PEX6_13678	2	1.3254	0.970289	0.971537	1	0.999769
MRPL28	4	237;7527;19473;65505	MRPL28_28539;MRPL28_28537;MRPL28_28540;MRPL28_28538	2	1.3253	1.61793	0.971766	1	0.999769
HNRNPA3	4	2950;7536;42711;45779	HNRNPA3_65646;HNRNPA3_65647;HNRNPA3_65648;HNRNPA3_65645	2	1.32437	1.09355	0.973858	1	0.999769
RPS6KA5	4	3056;7543;36178;64244	RPS6KA5_24312;RPS6KA5_24309;RPS6KA5_24310;RPS6KA5_24311	2	1.32365	1.08646	0.975521	1	0.999769
COPRS	4	3564;7546;24379;68126	COPRS_42428;COPRS_42430;COPRS_42427;COPRS_42429	2	1.32335	1.05744	0.976186	1	0.999769
TMEM101	4	5549;7550;52551;60553	TMEM101_53529;TMEM101_53528;TMEM101_53530;TMEM101_53527	2	1.32294	0.979087	0.977113	1	0.999769
GM2A	4	942;7553;26466;64971	GM2A_7274;GM2A_7275;GM2A_7276;GM2A_7273	2	1.32263	1.323	0.977805	1	0.999769
ZNF562	4	7343;7556;11786;35683	ZNF562_40637;ZNF562_40636;ZNF562_40635;ZNF562_40638	2	1.32232	0.934648	0.978502	1	0.999769
PSMF1	4	3033;7567;18370;21560	PSMF1_24995;PSMF1_24996;PSMF1_24994;PSMF1_24993	2	1.3212	1.08667	0.98132	1	0.999769
SLC30A5	4	1788;7571;44563;75813	SLC30A5_48257;SLC30A5_48258;SLC30A5_48255;SLC30A5_48256	2	1.32079	1.19026	0.982227	1	0.999769
KREMEN2	4	1634;7572;32443;48955	KREMEN2_49212;KREMEN2_49213;KREMEN2_49211;KREMEN2_49214	2	1.32069	1.20843	0.98246	1	0.999769
COL8A2	4	6718;7575;15543;49224	COL8A2_3613;COL8A2_3615;COL8A2_3616;COL8A2_3614	2	1.32038	0.947128	0.98316	1	0.999769
SLC16A11	4	1825;7576;52079;61954	SLC16A11_63540;SLC16A11_63538;SLC16A11_63537;SLC16A11_63539	2	1.32028	1.18588	0.983394	1	0.999769
RALYL	4	4735;7577;32200;59333	RALYL_60541;RALYL_60542;RALYL_60543;RALYL_60544	2	1.32018	1.00472	0.983637	1	0.999769
DUSP13	4	5135;7579;58757;75695	DUSP13_38146;DUSP13_38145;DUSP13_38144;DUSP13_38143	2	1.31997	0.990649	0.984118	1	0.999769
2010-03-01	4	3978;7582;7958;59963	40238_63501;40238_63502;40238_63503;40238_63504	2	1.31967	1.03545	0.984834	1	0.999769
COBL	4	4445;7585;25100;33558	COBL_32201;COBL_32202;COBL_32200;COBL_32199	2	1.31936	1.0154	0.985522	1	0.999769
ELAVL2	4	2652;7586;27014;47725	ELAVL2_5487;ELAVL2_5485;ELAVL2_5488;ELAVL2_5486	2	1.31926	1.11148	0.985744	1	0.999769
HLA-DQB2	4	1275;7595;24238;49531	HLA-DQB2_8432;HLA-DQB2_8429;HLA-DQB2_8431;HLA-DQB2_8430	2	1.31834	1.25801	0.987901	1	0.999769
CALML6	4	4656;7598;22954;34498	CALML6_63704;CALML6_63701;CALML6_63703;CALML6_63702	2	1.31804	1.00658	0.988595	1	0.999769
TRPM3	4	6806;7603;15398;70055	TRPM3_50655;TRPM3_50658;TRPM3_50657;TRPM3_50656	2	1.31753	0.943699	0.989794	1	0.999769
ALAD	4	2613;7605;25759;34087	ALAD_580;ALAD_579;ALAD_578;ALAD_577	2	1.31732	1.11338	0.990298	1	0.999769
CNDP2	4	7545;7608;14437;39706	CNDP2_43238;CNDP2_43235;CNDP2_43237;CNDP2_43236	2	1.31702	0.928012	0.991002	1	0.999769
FIGN	4	5346;7611;9659;44123	FIGN_41681;FIGN_41682;FIGN_41679;FIGN_41680	2	1.31672	0.982207	0.991718	1	0.999769
CAND2	4	4243;7613;9057;18058	CAND2_31629;CAND2_31630;CAND2_31627;CAND2_31628	2	1.31651	1.02225	0.992192	1	0.999769
PARK2	4	2843;7614;72136;73019	PARK2_13309;PARK2_13312;PARK2_13311;PARK2_13310	2	1.31641	1.09664	0.992428	1	0.999769
PDCD1LG2	4	5945;7617;33510;35206	PDCD1LG2_51217;PDCD1LG2_51215;PDCD1LG2_51218;PDCD1LG2_51216	2	1.31611	0.964353	0.993094	1	0.999769
PADI6	4	4308;7618;29033;45253	PADI6_70126;PADI6_70125;PADI6_70128;PADI6_70127	2	1.31601	1.01929	0.993327	1	0.999769
COL16A1	4	4323;7620;40898;62337	COL16A1_3654;COL16A1_3655;COL16A1_3656;COL16A1_3653	2	1.3158	1.01857	0.993804	1	0.999769
RBFOX2	4	30;7623;37768;58258	RBFOX2_33110;RBFOX2_33109;RBFOX2_33108;RBFOX2_33107	2	1.3155	2.06008	0.994516	1	0.999769
SOCS5	4	7447;7628;16880;67258	SOCS5_25508;SOCS5_25506;SOCS5_25505;SOCS5_25507	2	1.31499	0.928911	0.995748	1	0.999769
SEMA6A	4	1507;7636;8884;62861	SEMA6A_45831;SEMA6A_45833;SEMA6A_45832;SEMA6A_45834	2	1.31418	1.22164	0.997681	1	0.999769
FAM46A	4	4218;7639;48413;64895	FAM46A_42761;FAM46A_42762;FAM46A_42759;FAM46A_42760	2	1.31388	1.022	0.998391	1	0.999769
NFS1	4	2392;7640;14177;54952	NFS1_23715;NFS1_23716;NFS1_23714;NFS1_23713	2	1.31378	1.12885	0.998619	1	0.999769
ELAVL4	4	1221;7641;60036;70001	ELAVL4_5497;ELAVL4_5500;ELAVL4_5499;ELAVL4_5498	2	1.31368	1.2646	0.998835	1	0.999769
KIAA0196	4	2347;7642;28858;73552	KIAA0196_26348;KIAA0196_26346;KIAA0196_26345;KIAA0196_26347	2	1.31358	1.13248	0.999082	1	0.999769
EBLN1	4	6731;7643;8211;72293	EBLN1_69266;EBLN1_69267;EBLN1_69268;EBLN1_69265	2	1.31347	0.943378	0.999313	1	0.999769
WRAP53	4	3307;7644;10030;28424	WRAP53_41675;WRAP53_41678;WRAP53_41677;WRAP53_41676	2	1.31337	1.06641	0.999769	0.999769	0.999769

### Sheet: H3122_enriched
Gene Symbol	Number of perturbations	Ranks of perturbations	Perturbations	Most enriched perturbation	STARS Score	Average Score	p-value	FDR	q-value
CERS2	4	744;1213;1319;2813	CERS2_36902;CERS2_36900;CERS2_36901;CERS2_36899	4	5.73663	3.67212	9.89829e-05	0.106902	0.106902
ZNF267	4	1716;2383;2934;3944	ZNF267_27703;ZNF267_27701;ZNF267_27702;ZNF267_27704	4	5.14956	3.03755	0.000385933	0.208404	0.208404
FBN1	4	503;2894;4181;4962	FBN1_6111;FBN1_6112;FBN1_6110;FBN1_6109	4	4.75068	2.91163	0.000968832	0.34878	0.309636
S100A14	4	168;302;1334;75856	S100A14_45408;S100A14_45410;S100A14_45409;S100A14_45407	3	4.6801	3.59028	0.0011468	0.309636	0.309636
SMARCA4	4	692;904;1555;62812	SMARCA4_17749;SMARCA4_17750;SMARCA4_17752;SMARCA4_17751	3	4.48165	3.00705	0.00180069	0.388949	0.371554
GFER	4	208;228;58494;73440	GFER_7061;GFER_7064;GFER_7062;GFER_7063	2	4.27523	3.12099	0.00284951	0.512911	0.371554
POLR1B	4	116;999;1906;37270	POLR1B_53050;POLR1B_53048;POLR1B_53047;POLR1B_53049	3	4.21852	3.14603	0.00324244	0.500262	0.371554
NOVA1	4	22;249;38114;54782	NOVA1_12748;NOVA1_12746;NOVA1_12747;NOVA1_12745	2	4.19894	3.56908	0.00337842	0.456086	0.371554
ASAP2	4	962;2430;3571;6853	ASAP2_23201;ASAP2_23204;ASAP2_23203;ASAP2_23202	4	4.18978	2.79001	0.0034514	0.414168	0.371554
LMBR1L	4	74;254;50729;76432	LMBR1L_43128;LMBR1L_43129;LMBR1L_43127;LMBR1L_43130	2	4.18173	3.29751	0.00352139	0.38031	0.371554
LRIT1	4	3527;5264;6504;7022	LRIT1_34580;LRIT1_34579;LRIT1_34581;LRIT1_34582	4	4.14746	2.29943	0.00378435	0.371554	0.371554
TEAD4	4	1122;1258;2082;16144	TEAD4_18950;TEAD4_18949;TEAD4_18952;TEAD4_18951	3	4.10447	2.71952	0.00417528	0.375775	0.375775
TBCB	4	1168;2030;2313;75181	TBCB_3291;TBCB_3290;TBCB_3289;TBCB_3292	3	3.96874	2.53317	0.00558103	0.463655	0.460144
BAZ1A	4	9;345;30450;58946	BAZ1A_30380;BAZ1A_30379;BAZ1A_30381;BAZ1A_30382	2	3.91679	3.62198	0.00608995	0.469796	0.460144
CCT7	4	943;1770;2462;54804	CCT7_28542;CCT7_28541;CCT7_28543;CCT7_28544	3	3.88827	2.5747	0.00639089	0.460144	0.460144
DHFR	4	253;419;2567;36990	DHFR_4747;DHFR_4748;DHFR_4745;DHFR_4746	3	3.83448	3.15526	0.00701879	0.473768	0.473768
LINC01272	4	1190;1238;2908;40205	LINC01272_75876;LINC01272_75874;LINC01272_75877;LINC01272_75875	3	3.67398	2.57246	0.00932739	0.592563	0.506172
TAF6	4	270;469;19255;65010	TAF6_18656;TAF6_18654;TAF6_18653;TAF6_18655	2	3.6515	2.75301	0.00976131	0.585679	0.506172
CNBD1	4	480;491;3914;45265	CNBD1_64044;CNBD1_64042;CNBD1_64043;CNBD1_64041	2	3.61194	2.83768	0.0105152	0.597705	0.506172
VHL	4	488;510;37170;53830	VHL_20148;VHL_20145;VHL_20146;VHL_20147	2	3.57918	2.59018	0.0111911	0.604317	0.506172
NOL3	4	2080;2770;3164;40221	NOL3_23563;NOL3_23564;NOL3_23562;NOL3_23561	3	3.56557	2.23344	0.011493	0.591069	0.506172
KANSL2	4	374;522;3633;58957	KANSL2_41050;KANSL2_41047;KANSL2_41048;KANSL2_41049	2	3.55911	2.88739	0.01162	0.570436	0.506172
CLDN9	4	458;530;10067;74100	CLDN9_23794;CLDN9_23793;CLDN9_23795;CLDN9_23796	2	3.54599	2.58711	0.0119339	0.560376	0.506172
HSPA14	4	601;2924;3219;16927	HSPA14_38064;HSPA14_38063;HSPA14_38066;HSPA14_38065	3	3.54344	2.38218	0.0119949	0.539772	0.506172
OR4F16	4	197;2697;3319;7854	OR4F16_51565;OR4F16_51564;OR4F16_51566;OR4F16_51563	3	3.50418	2.55076	0.0129768	0.560596	0.506172
SMG6	4	239;560;38829;68287	SMG6_32362;SMG6_32361;SMG6_32360;SMG6_32359	2	3.49851	2.70273	0.0131017	0.544226	0.506172
NOB1	4	427;561;16439;50762	NOB1_36308;NOB1_36307;NOB1_36310;NOB1_36309	2	3.49697	2.57756	0.0131417	0.525669	0.506172
DTX1	4	969;3049;3365;34316	DTX1_5132;DTX1_5129;DTX1_5131;DTX1_5130	3	3.48652	2.28454	0.0133987	0.516806	0.506172
HCFC1	4	333;624;3385;69319	HCFC1_8234;HCFC1_8235;HCFC1_8236;HCFC1_8233	3	3.47891	2.88289	0.0135916	0.506172	0.506172
MAL2	4	360;611;35251;52920	MAL2_57135;MAL2_57134;MAL2_57136;MAL2_57133	2	3.42339	2.57725	0.0151984	0.547141	0.540954
RPLP0	4	1049;2643;3618;10101	RPLP0_16458;RPLP0_16457;RPLP0_16459;RPLP0_16460	3	3.39357	2.28231	0.0161712	0.563384	0.540954
NLGN2	4	1382;3010;3619;40234	NLGN2_45828;NLGN2_45829;NLGN2_45827;NLGN2_45830	3	3.39322	2.208	0.0161982	0.546689	0.540954
DAZ2	4	1064;3203;3650;31938	DAZ2_44908;DAZ2_44909;DAZ2_44910;DAZ2_44907	3	3.38229	2.22315	0.0165291	0.540954	0.540954
SPTSSA	4	528;687;11523;34555	SPTSSA_64302;SPTSSA_64301;SPTSSA_64304;SPTSSA_64303	2	3.32243	2.44505	0.0186458	0.592278	0.571221
KIF5A	4	454;698;33488;73301	KIF5A_10163;KIF5A_10161;KIF5A_10164;KIF5A_10162	2	3.30876	2.47037	0.0192307	0.593404	0.571221
LOC101060389	4	271;1488;3876;47464	LOC101060389_76329;LOC101060389_76326;LOC101060389_76327;LOC101060389_76328	3	3.30537	2.60622	0.0193517	0.58055	0.571221
KIR3DL1	4	1652;1707;3936;9367	KIR3DL1_10196;KIR3DL1_10195;KIR3DL1_10194;KIR3DL1_10193	3	3.28571	2.30703	0.0202105	0.589928	0.571221
LOC101060321	4	1636;3457;3979;31285	LOC101060321_76316;LOC101060321_76314;LOC101060321_76315;LOC101060321_76317	3	3.27181	2.10626	0.0207854	0.590743	0.571221
NHLRC2	4	584;737;32607;75013	NHLRC2_70255;NHLRC2_70256;NHLRC2_70253;NHLRC2_70254	2	3.26198	2.39341	0.0212323	0.587972	0.571221
ZNF587	4	707;743;16905;40883	ZNF587_54466;ZNF587_54463;ZNF587_54464;ZNF587_54465	2	3.25501	2.34948	0.0215583	0.582073	0.571221
USF2	4	479;770;6248;65364	USF2_20051;USF2_20052;USF2_20049;USF2_20050	2	3.22431	2.51039	0.023025	0.606513	0.571221
USP17L17	4	30;2653;4134;18975	USP17L17_75608;USP17L17_75611;USP17L17_75610;USP17L17_75609	3	3.22295	2.73311	0.02309	0.593743	0.571221
HEATR3	4	125;772;12644;45299	HEATR3_41359;HEATR3_41360;HEATR3_41362;HEATR3_41361	2	3.22208	2.70429	0.023132	0.58099	0.571221
FCGRT	4	754;3341;4197;70040	FCGRT_6169;FCGRT_6170;FCGRT_6172;FCGRT_6171	3	3.20363	2.2	0.0240418	0.590118	0.571221
WDR37	4	2015;3919;4223;31113	WDR37_31114;WDR37_31111;WDR37_31113;WDR37_31112	3	3.19574	2.01847	0.0244678	0.587226	0.571221
STK31	4	811;2620;4237;60820	STK31_44087;STK31_44090;STK31_44089;STK31_44088	3	3.19151	2.25328	0.0246787	0.579414	0.571221
RPRM	4	2591;3204;4264;69644	RPRM_44257;RPRM_44258;RPRM_44256;RPRM_44255	3	3.1834	2.03681	0.0251417	0.577723	0.571221
FAM98A	4	186;818;60894;69309	FAM98A_34149;FAM98A_34150;FAM98A_34147;FAM98A_34148	2	3.17234	2.59363	0.0257395	0.57914	0.571221
MRPS34	4	688;821;23452;24256	MRPS34_48577;MRPS34_48575;MRPS34_48578;MRPS34_48576	2	3.16919	2.31233	0.0259165	0.571221	0.571221
ENTPD4	4	507;839;10540;27095	ENTPD4_25285;ENTPD4_25287;ENTPD4_25286;ENTPD4_25288	2	3.15056	2.36775	0.0269743	0.582646	0.574821
HNRNPF	4	1475;2428;4384;61419	HNRNPF_8593;HNRNPF_8594;HNRNPF_8596;HNRNPF_8595	3	3.14796	2.17729	0.0271443	0.574821	0.574821
SYNPO2L	4	255;861;40891;67563	SYNPO2L_50402;SYNPO2L_50400;SYNPO2L_50399;SYNPO2L_50401	2	3.12833	2.50371	0.0283261	0.588311	0.588311
TBC1D3L	4	764;898;29550;37449	TBC1D3L_76323;TBC1D3L_76325;TBC1D3L_76322;TBC1D3L_76324	2	3.09221	2.25174	0.0306407	0.624377	0.60263
SMURF2	4	844;1052;4584;55668	SMURF2_47943;SMURF2_47944;SMURF2_47945;SMURF2_47946	3	3.09104	2.47231	0.0307067	0.614134	0.60263
TEX10	4	502;906;10000;10667	TEX10_40877;TEX10_40875;TEX10_40878;TEX10_40876	2	3.0846	2.33687	0.0311456	0.611587	0.60263
SUPT5H	4	1378;1913;4617;29530	SUPT5H_18500;SUPT5H_18498;SUPT5H_18497;SUPT5H_18499	3	3.0819	2.23157	0.0313246	0.604117	0.60263
OMA1	4	3079;3255;4642;46741	OMA1_57437;OMA1_57439;OMA1_57440;OMA1_57438	3	3.07501	1.97421	0.0318055	0.60263	0.60263
GRIN2D	4	358;931;26004;51668	GRIN2D_7770;GRIN2D_7771;GRIN2D_7772;GRIN2D_7769	2	3.06125	2.39737	0.0327683	0.610169	0.610169
KHDRBS1	4	2530;4615;4749;19835	KHDRBS1_28826;KHDRBS1_28825;KHDRBS1_28823;KHDRBS1_28824	3	3.04597	1.89407	0.0338401	0.619447	0.61148
USP17L22	4	70;1195;4757;21175	USP17L22_75642;USP17L22_75641;USP17L22_75640;USP17L22_75643	3	3.04382	2.77621	0.0339711	0.61148	0.61148
WNT3	4	3494;4011;4787;68926	WNT3_20266;WNT3_20265;WNT3_20268;WNT3_20267	3	3.03581	1.88784	0.034553	0.611758	0.611758
METTL3	4	1547;2392;4851;65509	METTL3_44233;METTL3_44231;METTL3_44234;METTL3_44232	3	3.0189	2.13197	0.0358568	0.624602	0.611815
FBXW5	4	755;979;16417;25836	FBXW5_39972;FBXW5_39971;FBXW5_39974;FBXW5_39973	2	3.01813	2.21719	0.0359328	0.615991	0.611815
GEMIN2	4	320;984;52157;75007	GEMIN2_22076;GEMIN2_22074;GEMIN2_22073;GEMIN2_22075	2	3.01376	2.39767	0.0362557	0.611815	0.611815
PRR32	4	1006;1008;13548;32079	PRR32_75300;PRR32_75302;PRR32_75301;PRR32_75303	2	2.99311	2.14452	0.0380334	0.63194	0.63194
ATP6V1B2	4	850;1341;4987;48686	ATP6V1B2_1459;ATP6V1B2_1460;ATP6V1B2_1457;ATP6V1B2_1458	3	2.9837	2.36638	0.0388463	0.635666	0.635666
CCDC114	4	220;1066;9245;59679	CCDC114_56484;CCDC114_56483;CCDC114_56482;CCDC114_56481	2	2.94519	2.44389	0.0422057	0.680331	0.680331
CHMP1B	4	684;1109;6116;42838	CHMP1B_45081;CHMP1B_45080;CHMP1B_45082;CHMP1B_45079	2	2.91133	2.36466	0.0454761	0.722268	0.701452
POLR2J3	4	752;4260;5280;69915	POLR2J3_73530;POLR2J3_73531;POLR2J3_73533;POLR2J3_73532	3	2.9111	2.03617	0.0454881	0.711988	0.701452
CIRH1A	4	777;1111;20733;58939	CIRH1A_54471;CIRH1A_54474;CIRH1A_54472;CIRH1A_54473	2	2.90979	2.15697	0.0456111	0.703714	0.701452
SETDB1	4	1833;4715;5347;69483	SETDB1_26251;SETDB1_26250;SETDB1_26252;SETDB1_26249	3	2.89508	1.88055	0.0470929	0.716342	0.701452
TRAPPC1	4	579;1134;7464;37116	TRAPPC1_46548;TRAPPC1_46549;TRAPPC1_46547;TRAPPC1_46550	2	2.89226	2.29813	0.0473548	0.710322	0.701452
SLC4A1	4	198;4211;5384;17024	SLC4A1_17486;SLC4A1_17487;SLC4A1_17485;SLC4A1_17488	3	2.88632	2.22108	0.0479537	0.709452	0.701452
CCDC63	4	1520;2729;5420;9965	CCDC63_63368;CCDC63_63366;CCDC63_63367;CCDC63_63365	3	2.87786	2.05051	0.0489215	0.71399	0.701452
TBC1D23	4	972;1413;5421;41091	TBC1D23_43329;TBC1D23_43330;TBC1D23_43328;TBC1D23_43327	3	2.87763	2.29744	0.0489325	0.704628	0.701452
MGEA5	4	2367;3261;5483;34644	MGEA5_28988;MGEA5_28987;MGEA5_28989;MGEA5_28990	3	2.86319	1.93697	0.0505413	0.718218	0.701452
FAR2	4	1579;3369;5521;10371	FAR2_43112;FAR2_43111;FAR2_43114;FAR2_43113	3	2.85442	1.97905	0.0515851	0.723531	0.701452
CYTIP	4	745;1186;16617;32050	CYTIP_25321;CYTIP_25322;CYTIP_25324;CYTIP_25323	2	2.85391	2.13789	0.0516741	0.715487	0.701452
OTOF	4	1165;1191;6671;40777	OTOF_24674;OTOF_24673;OTOF_24676;OTOF_24675	2	2.85032	2.23342	0.052093	0.712157	0.701452
PSMC6	4	118;1204;23191;51410	PSMC6_15236;PSMC6_15233;PSMC6_15235;PSMC6_15234	2	2.84104	2.52622	0.0531718	0.717819	0.701452
C9orf116	4	134;2695;5582;16996	C9orf116_60558;C9orf116_60559;C9orf116_60557;C9orf116_60560	3	2.84048	2.38516	0.0532438	0.709917	0.701452
ZCCHC6	4	1310;1782;5589;15726	ZCCHC6_49582;ZCCHC6_49579;ZCCHC6_49581;ZCCHC6_49580	3	2.83889	2.17753	0.0534168	0.703538	0.701452
TMC2	4	689;3760;5648;38152	TMC2_57980;TMC2_57979;TMC2_57977;TMC2_57978	3	2.82557	2.05412	0.0549905	0.715539	0.701452
HMGCS1	4	120;1232;11416;66308	HMGCS1_8506;HMGCS1_8508;HMGCS1_8505;HMGCS1_8507	2	2.82139	2.51276	0.0554984	0.713551	0.701452
TANGO6	4	317;1236;38284;52381	TANGO6_49395;TANGO6_49397;TANGO6_49398;TANGO6_49396	2	2.81862	2.30212	0.0558473	0.70959	0.701452
SLC22A9	4	880;4468;5680;45623	SLC22A9_57140;SLC22A9_57137;SLC22A9_57138;SLC22A9_57139	3	2.81841	1.97029	0.0558563	0.701452	0.701452
CD37	4	381;1517;5802;24726	CD37_2669;CD37_2670;CD37_2672;CD37_2671	3	2.79147	2.38075	0.0592238	0.735191	0.702911
RIT1	4	531;1282;52498;74815	RIT1_16157;RIT1_16160;RIT1_16159;RIT1_16158	2	2.78742	2.17634	0.0597717	0.733561	0.702911
DYNLL1	4	1622;2336;5831;25931	DYNLL1_22581;DYNLL1_22583;DYNLL1_22582;DYNLL1_22584	3	2.78515	2.05427	0.0601176	0.729517	0.702911
ACKR1	4	1005;1289;23560;36761	ACKR1_6680;ACKR1_6677;ACKR1_6679;ACKR1_6678	2	2.78277	2.03956	0.0603966	0.724759	0.702911
NMNAT1	4	211;1676;5869;30158	NMNAT1_48107;NMNAT1_48110;NMNAT1_48109;NMNAT1_48108	3	2.77692	2.43224	0.0612234	0.726607	0.702911
ZC3H18	4	1786;4539;5871;68418	ZC3H18_58711;ZC3H18_58709;ZC3H18_58710;ZC3H18_58712	3	2.77649	1.85481	0.0612884	0.719472	0.702911
SH3BP1	4	382;1301;21865;40069	SH3BP1_33319;SH3BP1_33321;SH3BP1_33322;SH3BP1_33320	2	2.77486	2.24029	0.0615633	0.714929	0.702911
KCNS3	4	414;3446;5909;65463	KCNS3_10137;KCNS3_10138;KCNS3_10139;KCNS3_10140	3	2.76832	2.1312	0.0624392	0.717387	0.702911
ERCC2	4	2360;2399;5928;75338	ERCC2_5745;ERCC2_5746;ERCC2_5747;ERCC2_5748	3	2.76425	1.98987	0.0630011	0.716223	0.702911
ASTE1	4	895;1336;54682;72112	ASTE1_36321;ASTE1_36319;ASTE1_36320;ASTE1_36322	2	2.7522	2.0485	0.0646868	0.727727	0.702911
USP9X	4	119;1337;22796;46380	USP9X_21458;USP9X_21460;USP9X_21457;USP9X_21459	2	2.75157	2.47966	0.0647968	0.721449	0.702911
PPAN	4	37;2344;6028;32543	PPAN_44242;PPAN_44240;PPAN_44239;PPAN_44241	3	2.74307	2.57747	0.0660726	0.728147	0.702911
IFI6	4	1047;1352;51814;64040	IFI6_6696;IFI6_6695;IFI6_6694;IFI6_6693	2	2.74205	2.01067	0.0661836	0.722002	0.702911
KDM1A	4	4733;5285;6069;14652	KDM1A_31504;KDM1A_31505;KDM1A_31506;KDM1A_31503	3	2.73449	1.67618	0.0672804	0.726628	0.702911
NRD1	4	2906;3122;6072;14046	NRD1_12848;NRD1_12847;NRD1_12845;NRD1_12846	3	2.73387	1.8794	0.0673693	0.720385	0.702911
RPL36AL	4	495;4309;6074;43634	RPL36AL_16431;RPL36AL_16430;RPL36AL_16429;RPL36AL_16432	3	2.73345	2.03291	0.0674443	0.714116	0.702911
EIF3H	4	748;1373;63869;71876	EIF3H_22623;EIF3H_22621;EIF3H_22624;EIF3H_22622	2	2.7289	2.07454	0.0681382	0.714459	0.702911
THEM6	4	3267;5846;6104;8020	THEM6_38546;THEM6_38545;THEM6_38544;THEM6_38543	3	2.72722	1.69171	0.0684092	0.710403	0.702911
IL23R	4	431;1383;31529;61772	IL23R_62138;IL23R_62137;IL23R_62139;IL23R_62140	2	2.72272	2.18844	0.069088	0.71062	0.702911
DDI2	4	217;1387;9435;16546	DDI2_53404;DDI2_53406;DDI2_53405;DDI2_53403	2	2.72025	2.33438	0.06943	0.7074	0.702911
CCT5	4	723;1956;6159;75973	CCT5_31312;CCT5_31314;CCT5_31313;CCT5_31311	3	2.71587	2.19289	0.0700919	0.707469	0.702911
CHCHD4	4	968;2509;6178;50037	CHCHD4_59952;CHCHD4_59950;CHCHD4_59951;CHCHD4_59949	3	2.71198	2.08082	0.0706568	0.706568	0.702911
C11orf49	4	696;1407;55041;76117	C11orf49_48937;C11orf49_48936;C11orf49_48935;C11orf49_48938	2	2.70805	2.07931	0.0713097	0.706554	0.702911
RGL2	4	4670;4721;6244;44901	RGL2_15641;RGL2_15642;RGL2_15644;RGL2_15643	3	2.69854	1.69614	0.0728594	0.715347	0.702911
SLC7A8	4	2420;5424;6245;74810	SLC7A8_32790;SLC7A8_32789;SLC7A8_32787;SLC7A8_32788	3	2.69834	1.7405	0.0728654	0.708961	0.702911
LYZL4	4	1912;3615;6264;55541	LYZL4_59929;LYZL4_59932;LYZL4_59931;LYZL4_59930	3	2.6945	1.88055	0.0735093	0.70884	0.702911
CYTH3	4	3;3680;6266;16738	CYTH3_24351;CYTH3_24349;CYTH3_24350;CYTH3_24352	3	2.69409	2.79932	0.0735453	0.702911	0.702911
ICK	4	1192;1439;73608;76174	ICK_31018;ICK_31016;ICK_31015;ICK_31017	2	2.68889	1.95718	0.0744121	0.704957	0.703251
RNF216	4	1498;3169;6308;12862	RNF216_40028;RNF216_40030;RNF216_40027;RNF216_40029	3	2.68565	1.94687	0.074982	0.704179	0.703251
TJP1	4	925;1454;11227;32251	TJP1_19221;TJP1_19222;TJP1_19223;TJP1_19224	2	2.68005	2.00552	0.0759279	0.706915	0.703251
SPATA24	4	1456;2583;6349;9732	SPATA24_64972;SPATA24_64970;SPATA24_64971;SPATA24_64969	3	2.67746	2.00491	0.0763558	0.704823	0.703251
AFG3L2	4	1417;1463;27246;36330	AFG3L2_29602;AFG3L2_29600;AFG3L2_29599;AFG3L2_29601	2	2.6748	1.91454	0.0768367	0.703251	0.703251
KRT17	4	2733;6341;6409;13906	KRT17_10370;KRT17_10372;KRT17_10371;KRT17_10369	3	2.66558	1.67235	0.0784314	0.711815	0.711815
ADI1	4	1625;4918;6444;69964	ADI1_42104;ADI1_42103;ADI1_42106;ADI1_42105	3	2.6587	1.8066	0.0796852	0.717167	0.715583
LRRC52	4	1277;1501;41509;44685	LRRC52_72995;LRRC52_72996;LRRC52_72994;LRRC52_72993	2	2.65297	1.925	0.080718	0.720459	0.715583
C18orf32	4	2167;5171;6488;44288	C18orf32_73464;C18orf32_73462;C18orf32_73461;C18orf32_73463	3	2.65011	1.75172	0.08119	0.718731	0.715583
PRICKLE4	4	3114;3976;6496;7912	PRICKLE4_36919;PRICKLE4_36922;PRICKLE4_36921;PRICKLE4_36920	3	2.64855	1.77556	0.0814969	0.715583	0.715583
CLNS1A	4	128;1527;39477;50782	CLNS1A_3416;CLNS1A_3415;CLNS1A_3414;CLNS1A_3413	2	2.63835	2.4073	0.0833336	0.725809	0.725809
ZBTB11	4	472;3072;6592;51195	ZBTB11_35583;ZBTB11_35586;ZBTB11_35584;ZBTB11_35585	3	2.63003	2.09824	0.0849803	0.73423	0.73423
MTMR8	4	1741;2637;6629;10753	MTMR8_42795;MTMR8_42798;MTMR8_42796;MTMR8_42797	3	2.62297	1.95674	0.0863001	0.739715	0.734894
NRBP1	4	32;1556;13931;70839	NRBP1_36914;NRBP1_36913;NRBP1_36912;NRBP1_36911	2	2.62235	2.6995	0.086418	0.734894	0.734894
PKDCC	4	1370;1578;65770;74345	PKDCC_55859;PKDCC_55858;PKDCC_55860;PKDCC_55857	2	2.61041	1.88926	0.0887456	0.748791	0.74177
SLC6A6	4	4597;4961;6714;36080	SLC6A6_17536;SLC6A6_17533;SLC6A6_17535;SLC6A6_17534	3	2.6069	1.65405	0.0894855	0.749181	0.74177
SLC35E1	4	814;1598;22592;61817	SLC35E1_50418;SLC35E1_50416;SLC35E1_50415;SLC35E1_50417	2	2.5997	1.99214	0.0908743	0.754956	0.74177
IGSF1	4	338;3668;6753;27183	IGSF1_9360;IGSF1_9358;IGSF1_9359;IGSF1_9357	3	2.5996	2.08669	0.0909513	0.749827	0.74177
GSDMB	4	2534;3843;6759;54618	GSDMB_43640;GSDMB_43641;GSDMB_43639;GSDMB_43642	3	2.59848	1.79461	0.0911882	0.746085	0.74177
HEMGN	4	656;2842;6772;72432	HEMGN_42460;HEMGN_42461;HEMGN_42462;HEMGN_42459	3	2.59606	2.06194	0.0916112	0.74391	0.74177
TCHH	4	1538;1615;63084;74338	TCHH_19155;TCHH_19156;TCHH_19154;TCHH_19153	2	2.5907	1.85575	0.092764	0.74765	0.74177
SPRR1B	4	1620;1822;6814;74439	SPRR1B_18101;SPRR1B_18103;SPRR1B_18102;SPRR1B_18104	3	2.58826	2.05876	0.0932739	0.746191	0.74177
FAM178A	4	3148;6741;6885;33661	FAM178A_43139;FAM178A_43141;FAM178A_43140;FAM178A_43142	3	2.5752	1.60815	0.0960104	0.762435	0.74177
CGB1	4	1401;1647;11710;64503	CGB1_57122;CGB1_57121;CGB1_57123;CGB1_57124	2	2.57403	1.86648	0.0962364	0.758652	0.74177
RPS26	4	64;3175;6892;34556	RPS26_16611;RPS26_16610;RPS26_16609;RPS26_16612	3	2.57392	2.35732	0.0962643	0.753373	0.74177
RPL6	4	816;1972;6894;72041	RPL6_16313;RPL6_16314;RPL6_16315;RPL6_16316	3	2.57355	2.12617	0.0963653	0.748738	0.74177
TAS2R7	4	2297;3609;6947;50378	TAS2R7_37388;TAS2R7_37389;TAS2R7_37387;TAS2R7_37390	3	2.56391	1.81317	0.098491	0.759787	0.74177
ZNF506	4	94;1681;63567;71653	ZNF506_72945;ZNF506_72946;ZNF506_72947;ZNF506_72948	2	2.55668	2.43321	0.100127	0.766928	0.74177
EEF1A1	4	262;1692;16239;70164	EEF1A1_5308;EEF1A1_5307;EEF1A1_5306;EEF1A1_5305	2	2.55114	2.20929	0.10148	0.771823	0.74177
NELFB	4	2128;2784;7063;58447	NELFB_34086;NELFB_34083;NELFB_34084;NELFB_34085	3	2.54306	1.88817	0.103365	0.78066	0.74177
NCKAP5	4	1471;1710;11309;38361	NCKAP5_69592;NCKAP5_69589;NCKAP5_69590;NCKAP5_69591	2	2.54216	1.84057	0.103585	0.776888	0.74177
PIGQ	4	2756;4391;7096;22031	PIGQ_23829;PIGQ_23832;PIGQ_23831;PIGQ_23830	3	2.53719	1.72693	0.104769	0.780347	0.74177
IL15RA	4	2524;4984;7104;35211	IL15RA_9525;IL15RA_9528;IL15RA_9527;IL15RA_9526	3	2.53577	1.70353	0.105105	0.777488	0.74177
NCR3LG1	4	2418;6577;7106;51217	NCR3LG1_70265;NCR3LG1_70268;NCR3LG1_70266;NCR3LG1_70267	3	2.53542	1.63523	0.105197	0.772874	0.74177
C19orf52	4	218;6311;7112;37487	C19orf52_55540;C19orf52_55542;C19orf52_55539;C19orf52_55541	3	2.53436	1.98135	0.105473	0.769666	0.74177
PSMA5	4	59;3503;7126;66285	PSMA5_15157;PSMA5_15160;PSMA5_15158;PSMA5_15159	3	2.53188	2.32789	0.106057	0.768733	0.74177
C1QB	4	1617;1733;28323;46165	C1QB_1961;C1QB_1964;C1QB_1962;C1QB_1963	2	2.53082	1.81562	0.106299	0.76535	0.74177
OTX1	4	377;1740;30972;33811	OTX1_13142;OTX1_13141;OTX1_13144;OTX1_13143	2	2.5274	2.11938	0.107117	0.766138	0.74177
DNAJA3	4	1196;1742;35011;53872	DNAJA3_23840;DNAJA3_23839;DNAJA3_23837;DNAJA3_23838	2	2.52643	1.87525	0.107359	0.762817	0.74177
HUS1	4	2688;5750;7157;12527	HUS1_9067;HUS1_9065;HUS1_9066;HUS1_9068	3	2.52642	1.654	0.107359	0.757831	0.74177
NSF	4	4371;6526;7171;17075	NSF_12871;NSF_12870;NSF_12869;NSF_12872	3	2.52396	1.55936	0.107941	0.756991	0.74177
KAT6B	4	2343;7045;7176;66051	KAT6B_33039;KAT6B_33042;KAT6B_33040;KAT6B_33041	3	2.52308	1.61729	0.108157	0.753612	0.74177
AAAS	4	1510;1750;26786;52923	AAAS_21271;AAAS_21272;AAAS_21270;AAAS_21269	2	2.52254	1.82541	0.10831	0.74984	0.74177
SOX13	4	4940;5963;7184;70896	SOX13_25275;SOX13_25273;SOX13_25276;SOX13_25274	3	2.52168	1.56813	0.108502	0.746385	0.74177
PELP1	4	558;1752;65023;67723	PELP1_35472;PELP1_35471;PELP1_35474;PELP1_35473	2	2.52157	2.03288	0.108518	0.74177	0.74177
CASP6	4	2486;5075;7230;62679	CASP6_2351;CASP6_2349;CASP6_2352;CASP6_2350	3	2.51366	1.69327	0.110509	0.750626	0.750626
KDM5C	4	1248;6827;7292;41401	KDM5C_21465;KDM5C_21466;KDM5C_21467;KDM5C_21468	3	2.50292	1.70357	0.113197	0.764083	0.764083
GPBAR1	4	1732;1826;8084;46494	GPBAR1_62490;GPBAR1_62492;GPBAR1_62489;GPBAR1_62491	2	2.4865	1.77954	0.117437	0.787774	0.776955
TRMT11	4	2102;7095;7419;10742	TRMT11_46894;TRMT11_46891;TRMT11_46892;TRMT11_46893	3	2.48122	1.6158	0.118877	0.792516	0.776955
HINFP	4	578;2789;7427;28861	HINFP_34275;HINFP_34277;HINFP_34278;HINFP_34276	3	2.47987	2.04633	0.119272	0.790271	0.776955
CLCC1	4	2726;6596;7439;51700	CLCC1_31897;CLCC1_31895;CLCC1_31896;CLCC1_31898	3	2.47784	1.59974	0.119799	0.788922	0.776955
ZNF385B	4	912;3437;7497;38990	ZNF385B_62441;ZNF385B_62442;ZNF385B_62444;ZNF385B_62443	3	2.46809	1.92037	0.122468	0.801608	0.776955
TPP2	4	1291;5899;7513;24280	TPP2_19517;TPP2_19519;TPP2_19518;TPP2_19520	3	2.46541	1.72488	0.123199	0.801534	0.776955
HBEGF	4	1923;5606;7525;49341	HBEGF_5126;HBEGF_5127;HBEGF_5125;HBEGF_5128	3	2.46341	1.68375	0.123801	0.800627	0.776955
ARHGEF17	4	216;1893;35089;37081	ARHGEF17_26112;ARHGEF17_26110;ARHGEF17_26111;ARHGEF17_26109	2	2.45598	2.20324	0.125891	0.809301	0.776955
CAV1	4	1481;1899;52143;54663	CAV1_2385;CAV1_2386;CAV1_2387;CAV1_2388	2	2.4533	1.79475	0.126714	0.80977	0.776955
MBD6	4	1135;1902;34512;40413	MBD6_57188;MBD6_57185;MBD6_57186;MBD6_57187	2	2.45197	1.84886	0.127081	0.807338	0.776955
CHAF1A	4	716;1910;67392;73902	CHAF1A_26787;CHAF1A_26788;CHAF1A_26785;CHAF1A_26786	2	2.44841	1.94351	0.128094	0.809014	0.776955
RNASE10	4	6092;6751;7618;27788	RNASE10_68830;RNASE10_68832;RNASE10_68829;RNASE10_68831	3	2.44799	1.48759	0.128193	0.804932	0.776955
EPS15L1	4	1478;2994;7635;33056	EPS15L1_46650;EPS15L1_46649;EPS15L1_46647;EPS15L1_46648	3	2.44519	1.88431	0.129025	0.805472	0.776955
ZNF652	4	1819;1919;16352;43703	ZNF652_30940;ZNF652_30941;ZNF652_30939;ZNF652_30942	2	2.44444	1.74862	0.129256	0.802276	0.776955
H3F3B	4	2323;7123;7640;53152	H3F3B_8135;H3F3B_8136;H3F3B_8133;H3F3B_8134	3	2.44437	1.58931	0.129256	0.797692	0.776955
UBE2D3	4	258;3581;7642;58056	UBE2D3_19845;UBE2D3_19848;UBE2D3_19847;UBE2D3_19846	3	2.44404	2.08009	0.129384	0.793945	0.776955
MICAL3	4	623;1922;21441;45617	MICAL3_45820;MICAL3_45821;MICAL3_45819;MICAL3_45822	2	2.44311	1.97028	0.12959	0.790716	0.776955
CD53	4	824;1958;46346;67493	CD53_2719;CD53_2718;CD53_2717;CD53_2720	2	2.42741	1.90344	0.131728	0.79925	0.776955
TGFB2	4	1250;1984;11036;43065	TGFB2_19087;TGFB2_19086;TGFB2_19088;TGFB2_19085	2	2.41626	1.81105	0.133334	0.804473	0.776955
LST1	4	1857;1985;16948;33336	LST1_21108;LST1_21105;LST1_21107;LST1_21106	2	2.41583	1.73017	0.133406	0.800436	0.776955
BUB3	4	410;1986;70369;72610	BUB3_24121;BUB3_24124;BUB3_24123;BUB3_24122	2	2.41541	2.04545	0.13347	0.796395	0.776955
UTP20	4	1235;1990;9346;68717	UTP20_36068;UTP20_36067;UTP20_36069;UTP20_36070	2	2.41371	1.81226	0.133769	0.793793	0.776955
ATP2B2	4	1507;1996;8317;38251	ATP2B2_1381;ATP2B2_1383;ATP2B2_1382;ATP2B2_1384	2	2.41116	1.77013	0.134152	0.791715	0.776955
TBX10	4	1492;2001;29997;34965	TBX10_69894;TBX10_69896;TBX10_69895;TBX10_69893	2	2.40905	1.77111	0.134429	0.789038	0.776955
CMTM7	4	1739;2006;7887;30015	CMTM7_56826;CMTM7_56825;CMTM7_56828;CMTM7_56827	2	2.40694	1.73894	0.134758	0.786694	0.776955
OR5K4	4	595;2017;35788;40803	OR5K4_72619;OR5K4_72617;OR5K4_72620;OR5K4_72618	2	2.40232	1.95962	0.135457	0.786522	0.776955
LRRC61	4	516;2025;54616;70592	LRRC61_48588;LRRC61_48590;LRRC61_48587;LRRC61_48589	2	2.39897	1.98821	0.135961	0.785232	0.776955
C20orf173	4	1035;2038;24404;31497	C20orf173_61040;C20orf173_61037;C20orf173_61039;C20orf173_61038	2	2.39356	1.83883	0.136783	0.785777	0.776955
NRG3	4	2041;2044;15666;38620	NRG3_28973;NRG3_28974;NRG3_28971;NRG3_28972	2	2.39108	1.69888	0.137151	0.783722	0.776955
ERAS	4	553;2054;23265;64744	ERAS_8826;ERAS_8828;ERAS_8825;ERAS_8827	2	2.38696	1.96748	0.13781	0.783342	0.776955
CARHSP1	4	1609;2071;36908;54676	CARHSP1_33247;CARHSP1_33249;CARHSP1_33248;CARHSP1_33250	2	2.38	1.74121	0.138938	0.785618	0.776955
TROAP	4	299;2086;12138;52337	TROAP_26775;TROAP_26774;TROAP_26773;TROAP_26776	2	2.37391	2.0923	0.139906	0.78697	0.776955
TCIRG1	4	1685;2089;10014;11993	TCIRG1_27714;TCIRG1_27716;TCIRG1_27715;TCIRG1_27713	2	2.37269	1.7282	0.140091	0.783928	0.776955
CABLES2	4	1616;2091;21782;43249	CABLES2_52044;CABLES2_52043;CABLES2_52046;CABLES2_52045	2	2.37188	1.73627	0.140243	0.780733	0.776955
P4HA3	4	1438;2093;49097;52366	P4HA3_67252;P4HA3_67251;P4HA3_67249;P4HA3_67250	2	2.37108	1.75966	0.140378	0.777477	0.776955
SPATA18	4	1002;2121;64210;67665	SPATA18_60084;SPATA18_60081;SPATA18_60083;SPATA18_60082	2	2.35986	1.82873	0.142211	0.783614	0.776955
ODF1	4	1457;2124;24972;46445	ODF1_13002;ODF1_13003;ODF1_13004;ODF1_13001	2	2.35867	1.75077	0.142403	0.780688	0.776955
HECA	4	2028;2133;32039;40997	HECA_39315;HECA_39318;HECA_39317;HECA_39316	2	2.3551	1.68217	0.143003	0.780018	0.776955
CALCRL	4	1964;2142;46474;49540	CALCRL_27337;CALCRL_27338;CALCRL_27340;CALCRL_27339	2	2.35155	1.68679	0.143719	0.779983	0.776955
ZNF841	4	1206;2146;9910;20510	ZNF841_67811;ZNF841_67812;ZNF841_67810;ZNF841_67809	2	2.34998	1.78531	0.14398	0.777492	0.776955
LRRC8C	4	1935;2155;25639;61899	LRRC8C_53169;LRRC8C_53170;LRRC8C_53168;LRRC8C_53167	2	2.34645	1.68722	0.1446	0.776955	0.776955
IER5	4	466;2171;52676;74336	IER5_38331;IER5_38332;IER5_38333;IER5_38334	2	2.34021	1.98053	0.145698	0.778978	0.778351
GALNT6	4	2010;2188;12700;31191	GALNT6_30525;GALNT6_30524;GALNT6_30523;GALNT6_30526	2	2.33363	1.67321	0.146822	0.78112	0.778351
HLA-DQB1	4	1009;2196;10292;69163	HLA-DQB1_8428;HLA-DQB1_8427;HLA-DQB1_8426;HLA-DQB1_8425	2	2.33056	1.81262	0.147364	0.78016	0.778351
DDHD1	4	672;2209;17133;49052	DDHD1_51391;DDHD1_51392;DDHD1_51394;DDHD1_51393	2	2.32558	1.89549	0.148321	0.7814	0.778351
ERVFRD-1	4	1784;2211;13504;73612	ERVFRD-1_72701;ERVFRD-1_72703;ERVFRD-1_72704;ERVFRD-1_72702	2	2.32482	1.69273	0.148463	0.778351	0.778351
NOLC1	4	1323;2230;31019;38497	NOLC1_24232;NOLC1_24230;NOLC1_24229;NOLC1_24231	2	2.31761	1.75003	0.149856	0.781858	0.781437
TTI1	4	930;2265;36228;74419	TTI1_25573;TTI1_25576;TTI1_25574;TTI1_25575	2	2.30449	1.81661	0.152429	0.791456	0.781437
ZNF385C	4	1363;2266;39185;46223	ZNF385C_64841;ZNF385C_64844;ZNF385C_64842;ZNF385C_64843	2	2.30412	1.73717	0.152505	0.788062	0.781437
NDUFB1	4	2117;2267;9658;47186	NDUFB1_12314;NDUFB1_12315;NDUFB1_12316;NDUFB1_12313	2	2.30375	1.64794	0.152585	0.784721	0.781437
DDX49	4	1495;2268;26718;69024	DDX49_40236;DDX49_40237;DDX49_40238;DDX49_40235	2	2.30338	1.71787	0.15267	0.781437	0.781437
RALB	4	988;2285;10603;32496	RALB_15778;RALB_15777;RALB_15780;RALB_15779	2	2.29709	1.80027	0.153924	0.784143	0.784143
PELI2	4	1265;2315;17661;40698	PELI2_45168;PELI2_45169;PELI2_45167;PELI2_45170	2	2.28611	1.74351	0.156082	0.791402	0.791402
JOSD1	4	2240;2334;38262;73793	JOSD1_26469;JOSD1_26471;JOSD1_26472;JOSD1_26470	2	2.27923	1.6245	0.157478	0.794748	0.794232
WDFY4	4	1308;2363;59390;70735	WDFY4_46281;WDFY4_46280;WDFY4_46279;WDFY4_46282	2	2.26885	1.728	0.159624	0.801834	0.794232
CCDC126	4	742;2364;10497;16831	CCDC126_55599;CCDC126_55601;CCDC126_55600;CCDC126_55602	2	2.26849	1.84603	0.159688	0.798442	0.794232
PPP2R5C	4	1222;2379;9349;14798	PPP2R5C_14649;PPP2R5C_14652;PPP2R5C_14651;PPP2R5C_14650	2	2.26317	1.73918	0.160917	0.800878	0.794232
WASF3	4	774;2382;24029;29246	WASF3_29241;WASF3_29240;WASF3_29239;WASF3_29242	2	2.26211	1.83395	0.161129	0.798254	0.794232
HIST1H2BM	4	1263;2385;12021;44081	HIST1H2BM_21667;HIST1H2BM_21665;HIST1H2BM_21666;HIST1H2BM_21668	2	2.26106	1.73131	0.161345	0.795674	0.794232
SLC30A10	4	1499;2391;26118;44581	SLC30A10_42624;SLC30A10_42623;SLC30A10_42626;SLC30A10_42625	2	2.25894	1.69511	0.161788	0.794232	0.794232
FIGF	4	155;2408;53184;68158	FIGF_6342;FIGF_6341;FIGF_6343;FIGF_6344	2	2.25299	2.17328	0.163086	0.79698	0.794597
FATE1	4	2250;2414;15292;31947	FATE1_55212;FATE1_55211;FATE1_55213;FATE1_55214	2	2.2509	1.60945	0.163508	0.795443	0.794597
CD3D	4	1431;2421;35131;53398	CD3D_2554;CD3D_2553;CD3D_2556;CD3D_2555	2	2.24847	1.69936	0.16407	0.794597	0.794597
TIPIN	4	1691;2465;64411;76129	TIPIN_41148;TIPIN_41150;TIPIN_41149;TIPIN_41147	2	2.23334	1.6578	0.167404	0.807127	0.797935
MCM3	4	785;2467;32505;61417	MCM3_11239;MCM3_11237;MCM3_11240;MCM3_11238	2	2.23266	1.81625	0.167568	0.804326	0.797935
C9orf69	4	1313;2471;43396;59445	C9orf69_55303;C9orf69_55304;C9orf69_55305;C9orf69_55306	2	2.2313	1.70844	0.167897	0.802339	0.797935
TTF1	4	813;2476;43183;63541	TTF1_19696;TTF1_19694;TTF1_19693;TTF1_19695	2	2.2296	1.80735	0.168285	0.800651	0.797935
UTP15	4	1792;2478;11810;12057	UTP15_52973;UTP15_52974;UTP15_52972;UTP15_52971	2	2.22892	1.64388	0.168453	0.797935	0.797935
SLCO4C1	4	1841;2490;9067;55173	SLCO4C1_70120;SLCO4C1_70119;SLCO4C1_70117;SLCO4C1_70118	2	2.22487	1.63642	0.169427	0.799043	0.799043
C4orf36	4	464;2503;44497;73380	C4orf36_60124;C4orf36_60121;C4orf36_60122;C4orf36_60123	2	2.2205	1.92159	0.170404	0.800156	0.800156
DOCK11	4	1523;2517;7726;56947	DOCK11_60767;DOCK11_60768;DOCK11_60765;DOCK11_60766	2	2.21582	1.6703	0.171487	0.801759	0.801759
RREB1	4	2280;2541;18517;74653	RREB1_16644;RREB1_16642;RREB1_16641;RREB1_16643	2	2.20786	1.58532	0.173485	0.807603	0.804479
EXOSC1	4	1416;2550;45726;74133	EXOSC1_37533;EXOSC1_37532;EXOSC1_37531;EXOSC1_37534	2	2.20489	1.67973	0.174246	0.807663	0.804479
PPP1R17	4	1107;2556;71452;76049	PPP1R17_29297;PPP1R17_29298;PPP1R17_29295;PPP1R17_29296	2	2.20292	1.72952	0.174693	0.806274	0.804479
GATSL3	4	131;2560;14044;19605	GATSL3_74222;GATSL3_74223;GATSL3_74224;GATSL3_74225	2	2.20161	2.18392	0.175049	0.804479	0.804479
LCE6A	4	1591;2587;21573;35666	LCE6A_73340;LCE6A_73338;LCE6A_73339;LCE6A_73337	2	2.19281	1.64991	0.177185	0.810848	0.808694
SRSF3	4	2272;2593;29219;69449	SRSF3_17199;SRSF3_17197;SRSF3_17198;SRSF3_17200	2	2.19087	1.57752	0.177675	0.809659	0.808694
RGPD1	4	1007;2601;57711;71258	RGPD1_72322;RGPD1_72323;RGPD1_72321;RGPD1_72324	2	2.18829	1.7419	0.17846	0.809819	0.808694
ATXN7L2	4	654;2607;17418;36642	ATXN7L2_59263;ATXN7L2_59264;ATXN7L2_59261;ATXN7L2_59262	2	2.18636	1.83162	0.178961	0.808694	0.808694
SMARCC1	4	790;2630;54697;59890	SMARCC1_17757;SMARCC1_17759;SMARCC1_17760;SMARCC1_17758	2	2.179	1.78809	0.180948	0.814265	0.814265
FKBP9	4	1682;2642;68067;75339	FKBP9_30774;FKBP9_30773;FKBP9_30771;FKBP9_30772	2	2.17519	1.62981	0.181918	0.815232	0.814401
FZD10	4	2137;2649;8105;73300	FZD10_30473;FZD10_30474;FZD10_30471;FZD10_30472	2	2.17297	1.58069	0.182502	0.814474	0.814401
PYDC2	4	2656;2658;34480;53349	PYDC2_62634;PYDC2_62636;PYDC2_62633;PYDC2_62635	2	2.17013	1.53662	0.18324	0.814401	0.814401
FAM228B	4	1296;2667;10267;44284	FAM228B_70448;FAM228B_70446;FAM228B_70445;FAM228B_70447	2	2.1673	1.67912	0.183996	0.814409	0.814409
RNF6	4	1125;2684;49187;65721	RNF6_16216;RNF6_16215;RNF6_16213;RNF6_16214	2	2.16198	1.70571	0.185539	0.817886	0.817886
PHC3	4	1534;2698;35603;62627	PHC3_50595;PHC3_50597;PHC3_50598;PHC3_50596	2	2.15763	1.63974	0.186735	0.819811	0.819811
G6PD	4	2125;2735;20225;60245	G6PD_6703;G6PD_6701;G6PD_6704;G6PD_6702	2	2.14623	1.56844	0.189798	0.829887	0.826222
SMARCA5	4	2201;2737;10143;18664	SMARCA5_22024;SMARCA5_22023;SMARCA5_22021;SMARCA5_22022	2	2.14562	1.56117	0.189962	0.827254	0.826222
SOX5	4	2078;2743;66553;68970	SOX5_17985;SOX5_17988;SOX5_17987;SOX5_17986	2	2.14379	1.57166	0.19049	0.826222	0.826222
XKRX	4	846;2752;23266;54062	XKRX_72561;XKRX_72564;XKRX_72563;XKRX_72562	2	2.14105	1.75472	0.191389	0.8268	0.8268
TRAF5	4	1549;2762;25835;52407	TRAF5_19567;TRAF5_19566;TRAF5_19568;TRAF5_19565	2	2.13802	1.62795	0.192239	0.827163	0.827163
AKR7A2	4	1406;2777;19659;29860	AKR7A2_22369;AKR7A2_22371;AKR7A2_22370;AKR7A2_22372	2	2.13349	1.64548	0.193535	0.829434	0.829434
CDC23	4	2259;2793;42866;66266	CDC23_22709;CDC23_22712;CDC23_22710;CDC23_22711	2	2.12869	1.54756	0.194932	0.832122	0.829522
MED4	4	2031;2795;14583;53905	MED4_36401;MED4_36400;MED4_36402;MED4_36399	2	2.12809	1.56837	0.195091	0.829522	0.829522
RRP1	4	1115;2804;54066;59114	RRP1_22351;RRP1_22350;RRP1_22352;RRP1_22349	2	2.12541	1.68927	0.19586	0.829525	0.829525
PARP12	4	1229;2846;27883;43848	PARP12_47976;PARP12_47975;PARP12_47978;PARP12_47977	2	2.11299	1.66291	0.199747	0.842685	0.842685
SEC22A	4	2472;2863;33695;52823	SEC22A_35348;SEC22A_35347;SEC22A_35350;SEC22A_35349	2	2.10802	1.51953	0.201216	0.845578	0.844135
MASP1	4	2585;2873;34874;40361	MASP1_15052;MASP1_15049;MASP1_15050;MASP1_15051	2	2.10511	1.50937	0.202152	0.846218	0.844135
TEN1	4	1629;2876;54546;56384	TEN1_75499;TEN1_75496;TEN1_75498;TEN1_75497	2	2.10423	1.60082	0.202436	0.844135	0.844135
CENPC	4	1391;2902;58106;58619	CENPC_3034;CENPC_3033;CENPC_3036;CENPC_3035	2	2.09672	1.6293	0.204831	0.850835	0.850835
ZNF385D	4	171;2915;8155;48457	ZNF385D_49842;ZNF385D_49841;ZNF385D_49839;ZNF385D_49840	2	2.093	2.07209	0.206082	0.852755	0.851049
PSMB5	4	200;2919;11166;31747	PSMB5_15188;PSMB5_15187;PSMB5_15186;PSMB5_15185	2	2.09185	2.03775	0.206458	0.851049	0.851049
MRPS12	4	1219;2957;21140;74114	MRPS12_16474;MRPS12_16473;MRPS12_16476;MRPS12_16475	2	2.08107	1.64864	0.209973	0.862245	0.861053
EPB41L4A	4	434;2962;23061;52579	EPB41L4A_47362;EPB41L4A_47361;EPB41L4A_47359;EPB41L4A_47360	2	2.07966	1.86543	0.21048	0.861053	0.861053
DPYS	4	1657;2985;19580;54932	DPYS_5011;DPYS_5010;DPYS_5012;DPYS_5009	2	2.07321	1.58185	0.212709	0.86689	0.86689
FXYD4	4	2869;3017;21868;63713	FXYD4_39631;FXYD4_39633;FXYD4_39634;FXYD4_39632	2	2.06433	1.46885	0.215788	0.87613	0.874729
SLC17A3	4	1896;3030;15029;24387	SLC17A3_29164;SLC17A3_29165;SLC17A3_29163;SLC17A3_29166	2	2.06075	1.54845	0.216999	0.877751	0.874729
HIST1H4F	4	2351;3035;11510;34935	HIST1H4F_21744;HIST1H4F_21742;HIST1H4F_21743;HIST1H4F_21741	2	2.05937	1.50504	0.217465	0.876353	0.874729
SMEK1	4	1839;3039;64788;70990	SMEK1_42998;SMEK1_42996;SMEK1_42995;SMEK1_42997	2	2.05828	1.55334	0.217872	0.874729	0.874729
CNOT1	4	1243;3065;36742;74469	CNOT1_31477;CNOT1_31478;CNOT1_31476;CNOT1_31475	2	2.05119	1.62967	0.220446	0.881783	0.877433
GOLGA6D	4	1011;3069;16626;32025	GOLGA6D_74379;GOLGA6D_74381;GOLGA6D_74378;GOLGA6D_74380	2	2.0501	1.67198	0.220848	0.880131	0.877433
FIP1L1	4	2325;3071;22748;24365	FIP1L1_51772;FIP1L1_51773;FIP1L1_51771;FIP1L1_51774	2	2.04956	1.50232	0.221028	0.87761	0.877433
OR2A5	4	1879;3098;10448;53585	OR2A5_72074;OR2A5_72073;OR2A5_72075;OR2A5_72076	2	2.04227	1.54102	0.223587	0.884521	0.877433
GMPS	4	351;3103;54104;64453	GMPS_23135;GMPS_23136;GMPS_23133;GMPS_23134	2	2.04093	1.89144	0.224071	0.8832	0.877433
SEC23A	4	1379;3111;72219;74934	SEC23A_28246;SEC23A_28248;SEC23A_28245;SEC23A_28247	2	2.03879	1.60211	0.224905	0.883264	0.877433
MEDAG	4	2741;3113;36507;74833	MEDAG_54532;MEDAG_54534;MEDAG_54531;MEDAG_54533	2	2.03826	1.4646	0.225116	0.880889	0.877433
TRIM59	4	1599;3116;31084;65886	TRIM59_68500;TRIM59_68499;TRIM59_68497;TRIM59_68498	2	2.03746	1.57121	0.225432	0.878941	0.877433
F13B	4	1217;3124;53881;68114	F13B_5990;F13B_5989;F13B_5991;F13B_5992	2	2.03532	1.6261	0.226185	0.878704	0.877433
LCE1F	4	1069;3131;14579;38450	LCE1F_70073;LCE1F_70076;LCE1F_70075;LCE1F_70074	2	2.03346	1.65205	0.226908	0.878353	0.877433
GPR151	4	1327;3136;26571;62366	GPR151_60260;GPR151_60257;GPR151_60258;GPR151_60259	2	2.03213	1.60667	0.227483	0.877433	0.877433
FABP4	4	393;3157;29670;52560	FABP4_6000;FABP4_5998;FABP4_5999;FABP4_5997	2	2.02659	1.86009	0.229523	0.882154	0.877994
NDUFAF3	4	105;3159;16770;75914	NDUFAF3_34076;NDUFAF3_34077;NDUFAF3_34078;NDUFAF3_34075	2	2.02606	2.14396	0.229719	0.879776	0.877994
DBI	4	3082;3166;8782;32097	DBI_4548;DBI_4545;DBI_4546;DBI_4547	2	2.02422	1.43514	0.230417	0.87933	0.877994
POGZ	4	442;3171;25486;45420	POGZ_31801;POGZ_31799;POGZ_31800;POGZ_31802	2	2.02291	1.83315	0.230919	0.878143	0.877994
ERN1	4	1271;3179;37108;44074	ERN1_5786;ERN1_5785;ERN1_5788;ERN1_5787	2	2.02082	1.60989	0.23174	0.878172	0.877994
SIRT3	4	2373;3196;50964;57158	SIRT3_32734;SIRT3_32732;SIRT3_32731;SIRT3_32733	2	2.01638	1.48172	0.233466	0.881618	0.877994
CD300LG	4	590;3206;24151;64824	CD300LG_61702;CD300LG_61701;CD300LG_61703;CD300LG_61704	2	2.01379	1.76715	0.234433	0.882189	0.877994
PWP1	4	1795;3211;45926;68259	PWP1_30234;PWP1_30231;PWP1_30233;PWP1_30232	2	2.0125	1.53533	0.235037	0.88139	0.877994
LENG1	4	1393;3215;36206;41999	LENG1_49053;LENG1_49052;LENG1_49054;LENG1_49051	2	2.01146	1.58637	0.235468	0.879951	0.877994
CAPN1	4	713;3222;8543;51527	CAPN1_2288;CAPN1_2286;CAPN1_2285;CAPN1_2287	2	2.00966	1.72502	0.23621	0.879679	0.877994
GTF3A	4	1344;3240;9001;25959	GTF3A_7972;GTF3A_7970;GTF3A_7971;GTF3A_7969	2	2.00503	1.5905	0.238011	0.883339	0.877994
XYLT2	4	2153;3259;70973;72777	XYLT2_47451;XYLT2_47453;XYLT2_47452;XYLT2_47454	2	2.00018	1.49281	0.239915	0.887359	0.877994
CPSF2	4	2169;3273;49628;68976	CPSF2_39720;CPSF2_39719;CPSF2_39721;CPSF2_39722	2	1.99662	1.48957	0.241309	0.889468	0.877994
NEK5	4	2277;3274;38202;59512	NEK5_69345;NEK5_69348;NEK5_69346;NEK5_69347	2	1.99637	1.47983	0.2414	0.886776	0.877994
OR11G2	4	1159;3286;8972;58000	OR11G2_71789;OR11G2_71791;OR11G2_71790;OR11G2_71792	2	1.99333	1.61521	0.242707	0.888554	0.877994
ZNHIT1	4	137;3293;38055;42602	ZNHIT1_28181;ZNHIT1_28183;ZNHIT1_28184;ZNHIT1_28182	2	1.99157	2.06922	0.243522	0.888526	0.877994
STRAP	4	570;3294;39000;48820	STRAP_30360;STRAP_30361;STRAP_30362;STRAP_30359	2	1.99131	1.76323	0.243619	0.885887	0.877994
PKN2	4	421;3295;20581;64240	PKN2_14852;PKN2_14849;PKN2_14850;PKN2_14851	2	1.99106	1.82762	0.243727	0.883305	0.877994
RPS3	4	1022;3305;59549;74184	RPS3_16491;RPS3_16489;RPS3_16490;RPS3_16492	2	1.98855	1.63895	0.244825	0.884316	0.877994
FOXO4	4	1660;3310;13022;43857	FOXO4_11569;FOXO4_11572;FOXO4_11571;FOXO4_11570	2	1.9873	1.53853	0.245335	0.883204	0.877994
HS3ST3B1	4	2157;3311;29934;45738	HS3ST3B1_26552;HS3ST3B1_26551;HS3ST3B1_26549;HS3ST3B1_26550	2	1.98704	1.48588	0.245438	0.88064	0.877994
OR6S1	4	871;3338;16313;35218	OR6S1_69351;OR6S1_69349;OR6S1_69350;OR6S1_69352	2	1.98031	1.66825	0.248207	0.887628	0.877994
TMEM235	4	1540;3339;22282;36796	TMEM235_67577;TMEM235_67579;TMEM235_67578;TMEM235_67580	2	1.98006	1.55016	0.248332	0.885144	0.877994
CLPB	4	1330;3340;55206;69543	CLPB_51722;CLPB_51721;CLPB_51720;CLPB_51719	2	1.97981	1.58005	0.248432	0.882587	0.877994
ANKK1	4	2871;3342;8760;19006	ANKK1_66585;ANKK1_66587;ANKK1_66588;ANKK1_66586	2	1.97932	1.42621	0.248623	0.88037	0.877994
ANAPC11	4	882;3346;58764;63117	ANAPC11_38958;ANAPC11_38957;ANAPC11_38956;ANAPC11_38955	2	1.97833	1.66462	0.249059	0.879031	0.877994
IQCG	4	820;3351;39642;72654	IQCG_53149;IQCG_53148;IQCG_53147;IQCG_53150	2	1.97709	1.6793	0.249578	0.877994	0.877994
SUSD6	4	2778;3360;18930;72505	SUSD6_25904;SUSD6_25902;SUSD6_25903;SUSD6_25901	2	1.97487	1.43032	0.250542	0.878523	0.878523
TPGS2	4	576;3381;46775;64343	TPGS2_34152;TPGS2_34154;TPGS2_34153;TPGS2_34151	2	1.9697	1.7502	0.252879	0.88385	0.88385
ADRB1	4	190;3412;51524;70097	ADRB1_421;ADRB1_424;ADRB1_422;ADRB1_423	2	1.96215	1.98395	0.256177	0.892487	0.887089
EXOSC2	4	60;3413;22392;71383	EXOSC2_32711;EXOSC2_32713;EXOSC2_32714;EXOSC2_32712	2	1.9619	2.23302	0.256279	0.889971	0.887089
DLL3	4	3091;3414;24946;61443	DLL3_28909;DLL3_28910;DLL3_28907;DLL3_28908	2	1.96166	1.4033	0.256384	0.887482	0.887089
IKBKE	4	974;3421;22775;24692	IKBKE_25456;IKBKE_25454;IKBKE_25455;IKBKE_25453	2	1.95996	1.63469	0.257092	0.887089	0.887089
PRH2	4	2768;3440;9280;23402	PRH2_14752;PRH2_14751;PRH2_14749;PRH2_14750	2	1.95538	1.42127	0.259193	0.891492	0.889813
OR2V2	4	3407;3449;11413;28840	OR2V2_68246;OR2V2_68245;OR2V2_68248;OR2V2_68247	2	1.95322	1.38076	0.260189	0.892077	0.889813
PRSS48	4	23;3470;26740;49887	PRSS48_69657;PRSS48_69660;PRSS48_69659;PRSS48_69658	2	1.94819	2.43406	0.26247	0.897048	0.889813
P4HB	4	2037;3474;7758;54216	P4HB_13219;P4HB_13220;P4HB_13217;P4HB_13218	2	1.94724	1.47735	0.262867	0.89557	0.889813
ADRA1B	4	733;3477;28247;62413	ADRA1B_402;ADRA1B_403;ADRA1B_401;ADRA1B_404	2	1.94653	1.68762	0.26321	0.893922	0.889813
NUP188	4	2376;3480;58379;63595	NUP188_32996;NUP188_32997;NUP188_32998;NUP188_32995	2	1.94581	1.44619	0.26355	0.892271	0.889813
RBFOX1	4	2948;3488;31749;71643	RBFOX1_40431;RBFOX1_40434;RBFOX1_40433;RBFOX1_40432	2	1.94391	1.40345	0.264435	0.892469	0.889813
PABPN1	4	2706;3492;7853;63284	PABPN1_21299;PABPN1_21300;PABPN1_21298;PABPN1_21297	2	1.94297	1.41943	0.264876	0.891172	0.889813
MACROD1	4	3231;3498;20907;67943	MACROD1_36330;MACROD1_36329;MACROD1_36328;MACROD1_36327	2	1.94155	1.38487	0.265593	0.890809	0.889813
C16orf58	4	738;3507;28315;32321	C16orf58_47956;C16orf58_47958;C16orf58_47957;C16orf58_47955	2	1.93942	1.68264	0.266596	0.891404	0.889813
CLTC	4	1101;3510;33775;75425	CLTC_3436;CLTC_3433;CLTC_3435;CLTC_3434	2	1.93872	1.59855	0.266944	0.889813	0.889813
RPS21	4	2727;3524;53965;64042	RPS21_16593;RPS21_16595;RPS21_16594;RPS21_16596	2	1.93542	1.41417	0.268637	0.8927	0.8918
SRFBP1	4	2540;3529;18969;71187	SRFBP1_62784;SRFBP1_62781;SRFBP1_62783;SRFBP1_62782	2	1.93425	1.42736	0.269191	0.8918	0.8918
ARHGEF39	4	1459;3539;20672;74491	ARHGEF39_54434;ARHGEF39_54431;ARHGEF39_54432;ARHGEF39_54433	2	1.93191	1.53712	0.270333	0.892844	0.892844
NKIRAS2	4	2725;3554;20290;43823	NKIRAS2_36175;NKIRAS2_36176;NKIRAS2_36177;NKIRAS2_36178	2	1.92842	1.41081	0.271974	0.895524	0.895524
STAB1	4	1215;3572;15201;47996	STAB1_31931;STAB1_31934;STAB1_31932;STAB1_31933	2	1.92425	1.57091	0.273996	0.899438	0.898025
LMTK3	4	3227;3583;10852;26200	LMTK3_57178;LMTK3_57177;LMTK3_57180;LMTK3_57179	2	1.92171	1.37519	0.275206	0.900675	0.898025
ASH2L	4	2832;3589;51648;54898	ASH2L_23763;ASH2L_23762;ASH2L_23761;ASH2L_23764	2	1.92032	1.39934	0.275915	0.900267	0.898025
OR4C15	4	3406;3594;22953;69859	OR4C15_51541;OR4C15_51539;OR4C15_51542;OR4C15_51540	2	1.91917	1.36379	0.276569	0.899683	0.898025
PTPN7	4	2979;3597;35985;68787	PTPN7_15436;PTPN7_15434;PTPN7_15433;PTPN7_15435	2	1.91849	1.38874	0.276891	0.898025	0.898025
DYNC1I2	4	1342;3623;56132;63554	DYNC1I2_4928;DYNC1I2_4927;DYNC1I2_4926;DYNC1I2_4925	2	1.91254	1.54457	0.27974	0.904547	0.902996
TRPM7	4	2774;3629;11861;41513	TRPM7_40671;TRPM7_40672;TRPM7_40674;TRPM7_40673	2	1.91117	1.39875	0.280396	0.903965	0.902996
SNX19	4	3604;3640;33580;41442	SNX19_72171;SNX19_72170;SNX19_72169;SNX19_72172	2	1.90868	1.34804	0.281645	0.905288	0.902996
EXTL2	4	2823;3641;47191;56242	EXTL2_5909;EXTL2_5910;EXTL2_5912;EXTL2_5911	2	1.90845	1.39402	0.281768	0.902996	0.902996
RNF181	4	1582;3657;16923;69590	RNF181_38261;RNF181_38262;RNF181_38260;RNF181_38259	2	1.90483	1.50707	0.283587	0.906136	0.906136
OR7G1	4	1897;3675;8169;49147	OR7G1_58973;OR7G1_58974;OR7G1_58975;OR7G1_58976	2	1.90078	1.46836	0.285745	0.910337	0.90614
ACTR1A	4	606;3679;41639;48881	ACTR1A_27072;ACTR1A_27069;ACTR1A_27070;ACTR1A_27071	2	1.89989	1.70452	0.286183	0.909053	0.90614
SHISA9	4	1830;3683;22071;69341	SHISA9_75024;SHISA9_75026;SHISA9_75025;SHISA9_75027	2	1.89899	1.47469	0.286672	0.907936	0.90614
ADAMTS7	4	1285;3689;46258;51476	ADAMTS7_30369;ADAMTS7_30370;ADAMTS7_30367;ADAMTS7_30368	2	1.89765	1.54605	0.287325	0.907343	0.90614
GSN	4	396;3693;34230;57784	GSN_7860;GSN_7857;GSN_7858;GSN_7859	2	1.89675	1.79355	0.287783	0.90614	0.90614
MYO19	4	328;3705;51223;54389	MYO19_50858;MYO19_50856;MYO19_50855;MYO19_50857	2	1.89408	1.83254	0.289235	0.908063	0.908063
KLHL42	4	3479;3717;56681;75248	KLHL42_45788;KLHL42_45789;KLHL42_45787;KLHL42_45790	2	1.89141	1.34596	0.290654	0.909873	0.908763
VIMP	4	2652;3721;70674;71203	VIMP_43510;VIMP_43509;VIMP_43508;VIMP_43507	2	1.89053	1.39711	0.291141	0.908763	0.908763
KCNJ14	4	2107;3742;22172;68566	KCNJ14_10070;KCNJ14_10071;KCNJ14_10072;KCNJ14_10069	2	1.88589	1.43995	0.293588	0.913762	0.912186
DYM	4	3549;3767;69505;71677	DYM_40624;DYM_40623;DYM_40625;DYM_40626	2	1.8804	1.33675	0.296675	0.920715	0.912186
N4BP2	4	2790;3769;21555;29454	N4BP2_43170;N4BP2_43167;N4BP2_43169;N4BP2_43168	2	1.87997	1.38204	0.296883	0.91872	0.912186
MKNK1	4	368;3775;17104;53563	MKNK1_22356;MKNK1_22353;MKNK1_22354;MKNK1_22355	2	1.87866	1.80018	0.297573	0.918224	0.912186
HLA-DMA	4	2327;3776;57046;62822	HLA-DMA_8392;HLA-DMA_8389;HLA-DMA_8391;HLA-DMA_8390	2	1.87844	1.41659	0.2977	0.916002	0.912186
CD19	4	1701;3777;70240;72126	CD19_2605;CD19_2607;CD19_2608;CD19_2606	2	1.87822	1.47905	0.297822	0.913774	0.912186
INSL6	4	97;3784;20488;34110	INSL6_30365;INSL6_30366;INSL6_30364;INSL6_30363	2	1.8767	2.08642	0.298608	0.913589	0.912186
TSPAN17	4	2511;3787;23784;63282	TSPAN17_34878;TSPAN17_34875;TSPAN17_34877;TSPAN17_34876	2	1.87604	1.40049	0.298994	0.912186	0.912186
PCDHA13	4	2244;3803;32878;51251	PCDHA13_44010;PCDHA13_44007;PCDHA13_44009;PCDHA13_44008	2	1.87257	1.42082	0.300832	0.915207	0.915207
SMC5	4	3301;3814;48379;67071	SMC5_31835;SMC5_31838;SMC5_31837;SMC5_31836	2	1.8702	1.34517	0.302137	0.916595	0.916595
MOB4	4	2423;3831;34417;65680	MOB4_33886;MOB4_33884;MOB4_33883;MOB4_33885	2	1.86654	1.40271	0.304277	0.920503	0.920503
LOC100652758	4	3489;3846;13547;67552	LOC100652758_76212;LOC100652758_76211;LOC100652758_76213;LOC100652758_76210	2	1.86332	1.33138	0.306074	0.923352	0.922014
SIKE1	4	2097;3854;9113;41362	SIKE1_50774;SIKE1_50772;SIKE1_50771;SIKE1_50773	2	1.86161	1.42876	0.307048	0.92371	0.922014
UTF1	4	2328;3865;16034;47832	UTF1_21910;UTF1_21909;UTF1_21912;UTF1_21911	2	1.85927	1.40692	0.308349	0.925046	0.922014
IL22	4	1754;3866;71411;75505	IL22_37264;IL22_37265;IL22_37266;IL22_37263	2	1.85906	1.46327	0.308478	0.922869	0.922014
SH3D21	4	2921;3871;7859;51402	SH3D21_49771;SH3D21_49772;SH3D21_49773;SH3D21_49774	2	1.85799	1.36225	0.309046	0.922014	0.922014
CDC37	4	1304;3888;7865;40052	CDC37_30239;CDC37_30242;CDC37_30240;CDC37_30241	2	1.85439	1.5214	0.311195	0.92587	0.925806
PSMC1	4	571;3895;43084;75776	PSMC1_15214;PSMC1_15215;PSMC1_15216;PSMC1_15213	2	1.85291	1.69366	0.312031	0.925806	0.925806
OR6P1	4	1055;3908;31575;59260	OR6P1_59518;OR6P1_59520;OR6P1_59517;OR6P1_59519	2	1.85017	1.56315	0.313725	0.928281	0.926102
ABCE1	4	2982;3909;25250;64363	ABCE1_16228;ABCE1_16227;ABCE1_16226;ABCE1_16225	2	1.84996	1.35428	0.313846	0.926102	0.926102
TCEAL5	4	1925;3926;17136;17177	TCEAL5_69208;TCEAL5_69206;TCEAL5_69205;TCEAL5_69207	2	1.8464	1.43823	0.31586	0.929507	0.92823
LGALS1	4	3779;3935;66174;67020	LGALS1_10589;LGALS1_10592;LGALS1_10590;LGALS1_10591	2	1.84452	1.30723	0.316943	0.930159	0.92823
GNG10	4	1246;3969;39045;69698	GNG10_7373;GNG10_7376;GNG10_7374;GNG10_7375	2	1.83745	1.52231	0.321168	0.940005	0.92823
GSTM4	4	2016;3981;9273;40736	GSTM4_7902;GSTM4_7903;GSTM4_7904;GSTM4_7901	2	1.83497	1.42329	0.322822	0.942292	0.92823
USP17L19	4	3445;3991;12898;50648	USP17L19_75624;USP17L19_75627;USP17L19_75625;USP17L19_75626	2	1.83291	1.31854	0.324116	0.943518	0.92823
MTMR14	4	1717;3992;59632;72901	MTMR14_47751;MTMR14_47753;MTMR14_47754;MTMR14_47752	2	1.83271	1.4544	0.324251	0.941374	0.92823
PDC	4	950;3996;31741;34066	PDC_13481;PDC_13484;PDC_13483;PDC_13482	2	1.83189	1.57586	0.324733	0.940245	0.92823
P2RY2	4	2671;4004;26026;53786	P2RY2_13200;P2RY2_13198;P2RY2_13199;P2RY2_13197	2	1.83025	1.36559	0.325784	0.940766	0.92823
CROT	4	2719;4017;19724;68600	CROT_40395;CROT_40396;CROT_40398;CROT_40397	2	1.82759	1.36082	0.327425	0.942985	0.92823
FOXP2	4	1110;4022;37814;74353	FOXP2_56624;FOXP2_56621;FOXP2_56623;FOXP2_56622	2	1.82657	1.54078	0.328065	0.942315	0.92823
LAMTOR1	4	1479;4024;14536;59682	LAMTOR1_41288;LAMTOR1_41290;LAMTOR1_41289;LAMTOR1_41287	2	1.82616	1.48146	0.328338	0.940597	0.92823
C8orf22	4	2440;4027;22280;46096	C8orf22_73373;C8orf22_73375;C8orf22_73376;C8orf22_73374	2	1.82555	1.38084	0.328696	0.939132	0.92823
C7orf43	4	2452;4043;43010;48438	C7orf43_42124;C7orf43_42123;C7orf43_42126;C7orf43_42125	2	1.82229	1.37826	0.330684	0.942318	0.92823
POLR2C	4	2833;4045;41022;45781	POLR2C_14369;POLR2C_14370;POLR2C_14372;POLR2C_14371	2	1.82189	1.35006	0.330924	0.94052	0.92823
RSF1	4	395;4047;56405;64154	RSF1_39476;RSF1_39477;RSF1_39478;RSF1_39475	2	1.82148	1.75645	0.331185	0.938791	0.92823
BIVM	4	2113;4051;53214;59438	BIVM_40734;BIVM_40732;BIVM_40733;BIVM_40731	2	1.82067	1.40678	0.331816	0.938117	0.92823
RBCK1	4	2942;4075;12758;75861	RBCK1_28682;RBCK1_28684;RBCK1_28681;RBCK1_28683	2	1.81583	1.33979	0.334932	0.944456	0.92823
RBM33	4	526;4079;27817;76002	RBM33_62989;RBM33_62992;RBM33_62991;RBM33_62990	2	1.81503	1.69215	0.335432	0.943402	0.92823
RGAG4	4	2477;4085;10636;39885	RGAG4_69187;RGAG4_69186;RGAG4_69188;RGAG4_69185	2	1.81382	1.37204	0.336226	0.943179	0.92823
TTLL1	4	2005;4089;25180;40281	TTLL1_33775;TTLL1_33778;TTLL1_33777;TTLL1_33776	2	1.81302	1.4134	0.336723	0.942126	0.92823
NDUFS4	4	905;4092;8353;22814	NDUFS4_12377;NDUFS4_12379;NDUFS4_12380;NDUFS4_12378	2	1.81242	1.57628	0.337105	0.940757	0.92823
B3GNTL1	4	2796;4096;8417;47966	B3GNTL1_61634;B3GNTL1_61635;B3GNTL1_61633;B3GNTL1_61636	2	1.81162	1.34745	0.337626	0.939783	0.92823
ZNF479	4	1929;4111;25353;39532	ZNF479_55638;ZNF479_55636;ZNF479_55637;ZNF479_55635	2	1.80862	1.41893	0.339548	0.942705	0.92823
ZNF99	4	1862;4113;35765;71692	ZNF99_20638;ZNF99_20640;ZNF99_20639;ZNF99_20637	2	1.80822	1.42582	0.339813	0.941021	0.92823
ZCCHC5	4	4098;4114;45276;51418	ZCCHC5_65102;ZCCHC5_65103;ZCCHC5_65104;ZCCHC5_65101	2	1.80802	1.27425	0.339934	0.938949	0.92823
IHH	4	3735;4119;12681;45018	IHH_9363;IHH_9362;IHH_9361;IHH_9364	2	1.80703	1.29064	0.340567	0.938297	0.92823
CTSD	4	380;4123;35950;76363	CTSD_4242;CTSD_4243;CTSD_4241;CTSD_4244	2	1.80623	1.75711	0.34107	0.937292	0.92823
S100A5	4	2225;4130;58839;64902	S100A5_16730;S100A5_16731;S100A5_16729;S100A5_16732	2	1.80485	1.38863	0.342094	0.937719	0.92823
SMAD6	4	2496;4131;23137;30717	SMAD6_10976;SMAD6_10975;SMAD6_10973;SMAD6_10974	2	1.80465	1.36596	0.342224	0.935701	0.92823
TTC9B	4	659;4141;20545;22556	TTC9B_61935;TTC9B_61936;TTC9B_61934;TTC9B_61933	2	1.80267	1.63816	0.343533	0.936907	0.92823
RAB23	4	1312;4146;33771;46422	RAB23_39361;RAB23_39362;RAB23_39360;RAB23_39359	2	1.80168	1.49378	0.344168	0.936277	0.92823
WASF2	4	3074;4157;48680;65683	WASF2_27219;WASF2_27217;WASF2_27220;WASF2_27218	2	1.79951	1.32327	0.345653	0.937953	0.92823
HNRNPCL2	4	3688;4168;8795;22221	HNRNPCL2_72963;HNRNPCL2_72961;HNRNPCL2_72962;HNRNPCL2_72964	2	1.79735	1.28812	0.347051	0.939386	0.92823
SYT1	4	4065;4172;65689;66424	SYT1_18584;SYT1_18583;SYT1_18582;SYT1_18581	2	1.79656	1.26998	0.347535	0.938344	0.92823
CENPA	4	2290;4177;33001;50250	CENPA_3027;CENPA_3025;CENPA_3026;CENPA_3028	2	1.79558	1.37832	0.348233	0.937884	0.92823
NME9	4	3801;4179;15526;59116	NME9_69881;NME9_69882;NME9_69883;NME9_69884	2	1.79519	1.2815	0.348501	0.936271	0.92823
MAP2K2	4	2811;4188;63709;64633	MAP2K2_14927;MAP2K2_14925;MAP2K2_14928;MAP2K2_14926	2	1.79343	1.33732	0.349749	0.937294	0.92823
COPS8	4	1584;4190;22153;28240	COPS8_29547;COPS8_29549;COPS8_29548;COPS8_29550	2	1.79304	1.45092	0.350013	0.93568	0.92823
LRSAM1	4	3764;4195;56055;74318	LRSAM1_55595;LRSAM1_55598;LRSAM1_55596;LRSAM1_55597	2	1.79206	1.28173	0.350706	0.935217	0.92823
KNTC1	4	2056;4199;18105;58994	KNTC1_25789;KNTC1_25791;KNTC1_25790;KNTC1_25792	2	1.79128	1.39752	0.35123	0.934307	0.92823
RITA1	4	2324;4213;55135;65200	RITA1_54527;RITA1_54529;RITA1_54530;RITA1_54528	2	1.78856	1.37191	0.35317	0.937158	0.92823
ATP2B1	4	2023;4216;31528;60300	ATP2B1_1377;ATP2B1_1378;ATP2B1_1379;ATP2B1_1380	2	1.78798	1.3991	0.353607	0.936018	0.92823
TSR1	4	2438;4226;50823;50940	TSR1_43144;TSR1_43143;TSR1_43146;TSR1_43145	2	1.78604	1.36125	0.354912	0.937175	0.92823
CMKLR1	4	554;4227;26224;31462	CMKLR1_3475;CMKLR1_3473;CMKLR1_3474;CMKLR1_3476	2	1.78585	1.66654	0.355036	0.935216	0.92823
RPP40	4	2287;4233;29112;55793	RPP40_29201;RPP40_29202;RPP40_29200;RPP40_29199	2	1.78469	1.37313	0.35585	0.935081	0.92823
CNKSR2	4	2858;4234;25165;31820	CNKSR2_31043;CNKSR2_31044;CNKSR2_31045;CNKSR2_31046	2	1.78449	1.32967	0.355967	0.933118	0.92823
DZIP3	4	1398;4236;48006;57018	DZIP3_25540;DZIP3_25537;DZIP3_25538;DZIP3_25539	2	1.78411	1.47196	0.356256	0.931615	0.92823
HSPH1	4	2494;4242;8118;32037	HSPH1_29232;HSPH1_29234;HSPH1_29231;HSPH1_29233	2	1.78295	1.35527	0.35708	0.931514	0.92823
PTPN21	4	638;4255;14745;73171	PTPN21_30117;PTPN21_30118;PTPN21_30115;PTPN21_30116	2	1.78045	1.63391	0.358768	0.933661	0.92823
ZMYM5	4	781;4256;23881;74699	ZMYM5_24178;ZMYM5_24177;ZMYM5_24179;ZMYM5_24180	2	1.78026	1.59113	0.358909	0.931783	0.92823
TEX28	4	1820;4258;67785;73331	TEX28_4299;TEX28_4298;TEX28_4300;TEX28_4297	2	1.77987	1.41623	0.359183	0.930258	0.92823
SLCO1A2	4	4151;4261;60879;70513	SLCO1A2_17694;SLCO1A2_17693;SLCO1A2_17695;SLCO1A2_17696	2	1.7793	1.25758	0.359598	0.929104	0.92823
TMEM30B	4	3918;4265;31245;61130	TMEM30B_63414;TMEM30B_63416;TMEM30B_63413;TMEM30B_63415	2	1.77853	1.26764	0.360119	0.92823	0.92823
WDR82	4	991;4276;36309;71223	WDR82_51163;WDR82_51165;WDR82_51164;WDR82_51166	2	1.77643	1.53931	0.361625	0.929894	0.929894
TTC7A	4	329;4292;70280;71930	TTC7A_45303;TTC7A_45304;TTC7A_45306;TTC7A_45305	2	1.77337	1.77153	0.363947	0.933641	0.930926
GSE1	4	4076;4303;29846;60449	GSE1_32053;GSE1_32054;GSE1_32052;GSE1_32051	2	1.77128	1.25685	0.365388	0.935116	0.930926
PARK2	4	3423;4306;68828;73599	PARK2_13310;PARK2_13311;PARK2_13312;PARK2_13309	2	1.77071	1.28863	0.365792	0.933936	0.930926
KRAS	4	3361;4307;48528;74902	KRAS_10298;KRAS_10297;KRAS_10299;KRAS_10300	2	1.77052	1.29195	0.365933	0.932093	0.930926
TDG	4	3284;4310;63778;65701	TDG_18932;TDG_18929;TDG_18930;TDG_18931	2	1.76996	1.29602	0.366337	0.930926	0.930926
ADGRG1	4	923;4325;38540;64241	ADGRG1_24406;ADGRG1_24405;ADGRG1_24407;ADGRG1_24408	2	1.76712	1.54951	0.36848	0.934175	0.934175
SUGT1	4	2355;4341;56401;72040	SUGT1_29512;SUGT1_29511;SUGT1_29513;SUGT1_29514	2	1.7641	1.35708	0.370666	0.937516	0.937516
EI24	4	4072;4351;9638;62026	EI24_25149;EI24_25150;EI24_25152;EI24_25151	2	1.76223	1.2525	0.372053	0.938824	0.938824
AP4M1	4	2413;4374;20102;40693	AP4M1_24104;AP4M1_24101;AP4M1_24103;AP4M1_24102	2	1.75792	1.34921	0.375394	0.945048	0.942111
USP28	4	42;4375;70216;74882	USP28_46113;USP28_46114;USP28_46111;USP28_46112	2	1.75774	2.20824	0.375536	0.943207	0.942111
LARP4B	4	1526;4378;41213;71536	LARP4B_32000;LARP4B_32002;LARP4B_32001;LARP4B_31999	2	1.75718	1.44058	0.375972	0.942111	0.942111
RTP1	4	3891;4393;37777;43163	RTP1_60018;RTP1_60017;RTP1_60020;RTP1_60019	2	1.75439	1.25683	0.378006	0.945014	0.943829
CFAP20	4	301;4396;12132;69289	CFAP20_36493;CFAP20_36491;CFAP20_36494;CFAP20_36492	2	1.75383	1.78084	0.378406	0.943829	0.943829
SUGP1	4	2937;4403;19320;64383	SUGP1_46387;SUGP1_46389;SUGP1_46390;SUGP1_46388	2	1.75253	1.30847	0.379375	0.944068	0.944068
HSD17B4	4	4020;4435;15358;32073	HSD17B4_8899;HSD17B4_8897;HSD17B4_8900;HSD17B4_8898	2	1.74663	1.24703	0.383988	0.953348	0.951332
YAP1	4	1252;4448;46117;57092	YAP1_28008;YAP1_28005;YAP1_28006;YAP1_28007	2	1.74424	1.47471	0.385799	0.95565	0.951332
RNPEP	4	919;4455;45680;49783	RNPEP_16221;RNPEP_16224;RNPEP_16223;RNPEP_16222	2	1.74296	1.53834	0.386688	0.955659	0.951332
ANKRD20A4	4	1087;4457;32236;38916	ANKRD20A4_74778;ANKRD20A4_74779;ANKRD20A4_74781;ANKRD20A4_74780	2	1.7426	1.50315	0.386975	0.954185	0.951332
TPK1	4	2816;4459;48446;71004	TPK1_35397;TPK1_35396;TPK1_35395;TPK1_35398	2	1.74223	1.31138	0.387266	0.952727	0.951332
PLEK	4	3395;4467;8682;65003	PLEK_14156;PLEK_14154;PLEK_14153;PLEK_14155	2	1.74077	1.27519	0.388372	0.953276	0.951332
LOC100131303	4	2437;4474;29534;34837	LOC100131303_75370;LOC100131303_75368;LOC100131303_75369;LOC100131303_75371	2	1.7395	1.33806	0.389352	0.953514	0.951332
GTF2E1	4	1995;4478;35385;76267	GTF2E1_7936;GTF2E1_7933;GTF2E1_7935;GTF2E1_7934	2	1.73877	1.37727	0.389905	0.952708	0.951332
SRGAP2	4	1132;4491;11621;65159	SRGAP2_32631;SRGAP2_32633;SRGAP2_32634;SRGAP2_32632	2	1.73641	1.49163	0.391784	0.95514	0.951332
FAM3C	4	3857;4492;38609;61022	FAM3C_28111;FAM3C_28109;FAM3C_28110;FAM3C_28112	2	1.73623	1.24935	0.391937	0.953361	0.951332
CHERP	4	594;4509;37632;67267	CHERP_28366;CHERP_28365;CHERP_28367;CHERP_28368	2	1.73315	1.6254	0.39431	0.956977	0.951332
ST3GAL3	4	2819;4529;16258;59762	ST3GAL3_17363;ST3GAL3_17364;ST3GAL3_17361;ST3GAL3_17362	2	1.72955	1.30484	0.397321	0.962123	0.951332
MLN	4	2769;4530;44845;63450	MLN_11540;MLN_11539;MLN_11537;MLN_11538	2	1.72937	1.30819	0.397467	0.960324	0.951332
G6PC2	4	4194;4533;59707;74670	G6PC2_46422;G6PC2_46419;G6PC2_46421;G6PC2_46420	2	1.72883	1.23049	0.397867	0.959144	0.951332
B3GNT2	4	136;4536;42575;57343	B3GNT2_28896;B3GNT2_28898;B3GNT2_28897;B3GNT2_28895	2	1.72829	1.93917	0.398296	0.95804	0.951332
STRN3	4	2194;4537;24356;53484	STRN3_36930;STRN3_36928;STRN3_36929;STRN3_36927	2	1.72811	1.35304	0.398441	0.956259	0.951332
HSPA6	4	3988;4565;19772;35433	HSPA6_8947;HSPA6_8946;HSPA6_8945;HSPA6_8948	2	1.7231	1.23671	0.402426	0.963682	0.951332
BTBD7	4	3309;4569;24961;53635	BTBD7_43163;BTBD7_43166;BTBD7_43164;BTBD7_43165	2	1.72239	1.27081	0.403016	0.962959	0.951332
TMTC3	4	3882;4572;13004;66326	TMTC3_63336;TMTC3_63335;TMTC3_63334;TMTC3_63333	2	1.72186	1.24099	0.403445	0.961856	0.951332
PNPLA8	4	3466;4583;12656;74136	PNPLA8_37301;PNPLA8_37299;PNPLA8_37300;PNPLA8_37302	2	1.7199	1.2609	0.405072	0.963607	0.951332
GBP2	4	1269;4593;9410;50808	GBP2_6945;GBP2_6948;GBP2_6946;GBP2_6947	2	1.71813	1.45887	0.406653	0.965241	0.951332
METAP2	4	1460;4599;20625;58760	METAP2_29768;METAP2_29770;METAP2_29769;METAP2_29767	2	1.71707	1.42955	0.407551	0.965254	0.951332
RTEL1	4	191;4601;50212;65562	RTEL1_39423;RTEL1_39426;RTEL1_39424;RTEL1_39425	2	1.71672	1.8601	0.407844	0.963834	0.951332
NAPG	4	450;4606;19913;66480	NAPG_22936;NAPG_22935;NAPG_22934;NAPG_22933	2	1.71583	1.67579	0.408599	0.963509	0.951332
ZBTB10	4	2776;4610;22505;23867	ZBTB10_48549;ZBTB10_48547;ZBTB10_48548;ZBTB10_48550	2	1.71513	1.30059	0.409155	0.962718	0.951332
KCTD18	4	1947;4621;43103;54247	KCTD18_59821;KCTD18_59823;KCTD18_59822;KCTD18_59824	2	1.71319	1.36935	0.410737	0.964339	0.951332
FAM216A	4	4152;4622;12305;70545	FAM216A_36739;FAM216A_36742;FAM216A_36740;FAM216A_36741	2	1.71302	1.22439	0.410883	0.962589	0.951332
MRPS21	4	2407;4624;65132;75705	MRPS21_39970;MRPS21_39967;MRPS21_39969;MRPS21_39968	2	1.71266	1.32707	0.411162	0.961158	0.951332
ZFAND6	4	2288;4625;16677;29787	ZFAND6_40004;ZFAND6_40006;ZFAND6_40003;ZFAND6_40005	2	1.71249	1.33695	0.411308	0.959422	0.951332
MBNL3	4	1506;4626;27584;71362	MBNL3_43409;MBNL3_43407;MBNL3_43410;MBNL3_43408	2	1.71231	1.42084	0.41144	0.957662	0.951332
CCDC184	4	3057;4630;41475;65138	CCDC184_70880;CCDC184_70878;CCDC184_70879;CCDC184_70877	2	1.71161	1.28038	0.412052	0.957023	0.951332
CDPF1	4	1461;4643;35375;75345	CDPF1_62337;CDPF1_62338;CDPF1_62339;CDPF1_62340	2	1.70933	1.42555	0.413932	0.959328	0.951332
RPL10A	4	406;4653;46073;75761	RPL10A_12416;RPL10A_12415;RPL10A_12413;RPL10A_12414	2	1.70758	1.69363	0.415332	0.960511	0.951332
PRSS50	4	3108;4661;7784;18808	PRSS50_36548;PRSS50_36549;PRSS50_36547;PRSS50_36550	2	1.70619	1.27453	0.416591	0.961364	0.951332
DENND4B	4	355;4663;26993;55105	DENND4B_26395;DENND4B_26396;DENND4B_26394;DENND4B_26393	2	1.70584	1.72147	0.41704	0.960348	0.951332
APLF	4	2262;4669;34330;67662	APLF_64735;APLF_64733;APLF_64736;APLF_64734	2	1.7048	1.33535	0.417912	0.960308	0.951332
CENPU	4	4616;4679;33645;61938	CENPU_49622;CENPU_49621;CENPU_49620;CENPU_49619	2	1.70306	1.20061	0.419341	0.961547	0.951332
DDX60	4	8;4687;38906;50370	DDX60_42752;DDX60_42753;DDX60_42751;DDX60_42754	2	1.70167	2.53999	0.420553	0.962283	0.951332
ZNF397	4	3263;4688;37047;41228	ZNF397_53429;ZNF397_53427;ZNF397_53430;ZNF397_53428	2	1.7015	1.26299	0.420692	0.960566	0.951332
PLXDC1	4	4548;4696;34956;70972	PLXDC1_45058;PLXDC1_45056;PLXDC1_45057;PLXDC1_45055	2	1.70011	1.20174	0.42182	0.961109	0.951332
RPS13	4	4381;4712;10490;37226	RPS13_16559;RPS13_16560;RPS13_16557;RPS13_16558	2	1.69735	1.20697	0.424222	0.964546	0.951332
RNF138	4	1545;4717;54200;75219	RNF138_38781;RNF138_38782;RNF138_38779;RNF138_38780	2	1.69649	1.40772	0.424911	0.964085	0.951332
MPHOSPH8	4	3364;4718;54229;60995	MPHOSPH8_40459;MPHOSPH8_40461;MPHOSPH8_40460;MPHOSPH8_40462	2	1.69632	1.25468	0.425065	0.962412	0.951332
OSGIN2	4	3162;4748;38325;56118	OSGIN2_2034;OSGIN2_2036;OSGIN2_2035;OSGIN2_2033	2	1.69118	1.26376	0.429605	0.970655	0.951332
CKMT1A	4	15;4753;45632;64904	CKMT1A_73529;CKMT1A_73528;CKMT1A_73527;CKMT1A_73526	2	1.69033	2.39788	0.430392	0.970403	0.951332
CNN3	4	4458;4756;16202;64664	CNN3_3518;CNN3_3520;CNN3_3517;CNN3_3519	2	1.68981	1.20011	0.430825	0.969357	0.951332
MUC4	4	1424;4767;16390;47042	MUC4_11916;MUC4_11913;MUC4_11915;MUC4_11914	2	1.68794	1.4201	0.432485	0.971069	0.951332
ADIPOQ	4	975;4775;61374;76164	ADIPOQ_24632;ADIPOQ_24631;ADIPOQ_24629;ADIPOQ_24630	2	1.68658	1.49778	0.433704	0.971785	0.951332
HAGH	4	4737;4781;24433;39280	HAGH_8152;HAGH_8149;HAGH_8150;HAGH_8151	2	1.68556	1.18734	0.434581	0.971734	0.951332
LCE3C	4	99;4784;41820;65608	LCE3C_70098;LCE3C_70097;LCE3C_70100;LCE3C_70099	2	1.68505	1.98619	0.435024	0.970714	0.951332
RPLP2	4	3897;4798;30595;76058	RPLP2_16465;RPLP2_16467;RPLP2_16468;RPLP2_16466	2	1.68269	1.2207	0.437197	0.973553	0.951332
PTPN13	4	3768;4801;30508;71297	PTPN13_15451;PTPN13_15450;PTPN13_15449;PTPN13_15452	2	1.68218	1.2266	0.437646	0.972547	0.951332
NDUFA1	4	889;4802;70313;75947	NDUFA1_12268;NDUFA1_12266;NDUFA1_12265;NDUFA1_12267	2	1.68201	1.51481	0.437787	0.970863	0.951332
SOWAHD	4	62;4809;39326;63712	SOWAHD_69822;SOWAHD_69824;SOWAHD_69823;SOWAHD_69821	2	1.68083	2.08538	0.438825	0.97117	0.951332
KIF4A	4	52;4821;7826;31667	KIF4A_33591;KIF4A_33594;KIF4A_33592;KIF4A_33593	2	1.67881	2.12248	0.440791	0.973526	0.951332
SIX4	4	2283;4825;34961;63169	SIX4_39496;SIX4_39498;SIX4_39495;SIX4_39497	2	1.67814	1.3202	0.441403	0.972887	0.951332
CELF1	4	161;4831;18933;72174	CELF1_28830;CELF1_28827;CELF1_28829;CELF1_28828	2	1.67713	1.87716	0.442316	0.972916	0.951332
ISLR	4	3756;4848;14548;74316	ISLR_9737;ISLR_9740;ISLR_9739;ISLR_9738	2	1.67429	1.22324	0.444858	0.976518	0.951332
ZNF417	4	4099;4849;26149;74870	ZNF417_61825;ZNF417_61827;ZNF417_61828;ZNF417_61826	2	1.67412	1.20726	0.445006	0.974861	0.951332
CD1D	4	4414;4850;14494;48390	CD1D_2542;CD1D_2544;CD1D_2543;CD1D_2541	2	1.67395	1.19394	0.445152	0.973207	0.951332
DPH3	4	288;4854;42180;43410	DPH3_68144;DPH3_68143;DPH3_68141;DPH3_68142	2	1.67329	1.75004	0.445737	0.972517	0.951332
STK16	4	3652;4855;18449;61352	STK16_22377;STK16_22379;STK16_22378;STK16_22380	2	1.67312	1.22782	0.445889	0.970887	0.951332
AAMP	4	1194;4858;31582;40360	AAMP_25;AAMP_27;AAMP_28;AAMP_26	2	1.67262	1.4487	0.446361	0.969959	0.951332
LIN7B	4	3266;4860;18392;73972	LIN7B_47443;LIN7B_47446;LIN7B_47445;LIN7B_47444	2	1.67229	1.24821	0.446673	0.968688	0.951332
DNAJB11	4	2108;4862;23211;72287	DNAJB11_39378;DNAJB11_39377;DNAJB11_39376;DNAJB11_39375	2	1.67195	1.33289	0.447	0.967454	0.951332
SRSF11	4	640;4871;21580;62213	SRSF11_24424;SRSF11_24423;SRSF11_24421;SRSF11_24422	2	1.67046	1.57825	0.448377	0.968495	0.951332
ADRBK1	4	2021;4876;31523;51308	ADRBK1_433;ADRBK1_434;ADRBK1_435;ADRBK1_436	2	1.66963	1.34012	0.449148	0.968224	0.951332
2003-03-01	4	3957;4894;25166;38272	37681_57422;37681_57423;37681_57421;37681_57424	2	1.66664	1.2099	0.452013	0.972458	0.951332
MAD2L2	4	4820;4900;37368;67114	MAD2L2_28152;MAD2L2_28150;MAD2L2_28149;MAD2L2_28151	2	1.66565	1.17436	0.452949	0.972534	0.951332
RHBDL3	4	1231;4902;35467;64149	RHBDL3_63530;RHBDL3_63531;RHBDL3_63532;RHBDL3_63529	2	1.66532	1.43874	0.453262	0.971275	0.951332
ASAP3	4	4262;4903;20451;61648	ASAP3_42810;ASAP3_42809;ASAP3_42808;ASAP3_42807	2	1.66516	1.19578	0.453412	0.969672	0.951332
SCD5	4	4376;4908;25431;35059	SCD5_50485;SCD5_50483;SCD5_50486;SCD5_50484	2	1.66433	1.19066	0.454215	0.969472	0.951332
COA5	4	319;4909;39954;62951	COA5_73381;COA5_73383;COA5_73382;COA5_73384	2	1.66417	1.72355	0.454371	0.967892	0.951332
IFNAR2	4	447;4910;36042;42082	IFNAR2_9260;IFNAR2_9258;IFNAR2_9259;IFNAR2_9257	2	1.664	1.6513	0.454535	0.966335	0.951332
NAMPT	4	4845;4913;25470;46938	NAMPT_27119;NAMPT_27117;NAMPT_27118;NAMPT_27120	2	1.66351	1.1724	0.454999	0.965421	0.951332
GYG1	4	4400;4920;7971;55600	GYG1_8030;GYG1_8029;GYG1_8031;GYG1_8032	2	1.66236	1.18871	0.456114	0.965889	0.951332
MAATS1	4	538;4927;36273;49504	MAATS1_55201;MAATS1_55199;MAATS1_55202;MAATS1_55200	2	1.66121	1.61045	0.457239	0.966376	0.951332
ATF3	4	2003;4930;28094;38724	ATF3_1302;ATF3_1301;ATF3_1303;ATF3_1304	2	1.66071	1.33745	0.457662	0.96538	0.951332
DBP	4	71;4931;27858;62099	DBP_4555;DBP_4556;DBP_4553;DBP_4554	2	1.66055	2.04588	0.457827	0.963846	0.951332
BLM	4	1696;4933;52701;56381	BLM_1744;BLM_1743;BLM_1741;BLM_1742	2	1.66022	1.37065	0.458146	0.962641	0.951332
TSEN34	4	3502;4945;18081;31761	TSEN34_48798;TSEN34_48795;TSEN34_48797;TSEN34_48796	2	1.65826	1.22815	0.460053	0.964772	0.951332
TOMM20L	4	7;4951;19194;35749	TOMM20L_70915;TOMM20L_70916;TOMM20L_70914;TOMM20L_70913	2	1.65728	2.54678	0.46102	0.964926	0.951332
FAT3	4	3209;4952;44614;69566	FAT3_58226;FAT3_58227;FAT3_58225;FAT3_58228	2	1.65711	1.24394	0.46117	0.963373	0.951332
ERVW-1	4	637;4958;10133;43498	ERVW-1_37084;ERVW-1_37083;ERVW-1_37086;ERVW-1_37085	2	1.65614	1.57208	0.462143	0.963541	0.951332
ASL	4	1017;4963;17885;44734	ASL_1259;ASL_1257;ASL_1260;ASL_1258	2	1.65532	1.47336	0.462882	0.963222	0.951332
SLIT1	4	603;4965;20153;25184	SLIT1_17719;SLIT1_17720;SLIT1_17717;SLIT1_17718	2	1.655	1.58313	0.463179	0.961987	0.951332
CAMSAP3	4	354;4966;12428;36314	CAMSAP3_46157;CAMSAP3_46156;CAMSAP3_46155;CAMSAP3_46158	2	1.65483	1.69657	0.46335	0.960495	0.951332
HSPA1B	4	1700;4967;18698;60652	HSPA1B_8925;HSPA1B_8926;HSPA1B_8927;HSPA1B_8928	2	1.65467	1.36739	0.463482	0.958928	0.951332
RYR3	4	849;4971;50923;69905	RYR3_16705;RYR3_16708;RYR3_16707;RYR3_16706	2	1.65402	1.51046	0.464268	0.958717	0.951332
FAM219A	4	651;4972;25698;35803	FAM219A_65080;FAM219A_65078;FAM219A_65077;FAM219A_65079	2	1.65386	1.56634	0.464415	0.957191	0.951332
PISD	4	1361;4973;67619;75335	PISD_33532;PISD_33533;PISD_33531;PISD_33534	2	1.65369	1.41225	0.464594	0.955735	0.951332
CERS4	4	76;4977;55353;63191	CERS4_49369;CERS4_49370;CERS4_49368;CERS4_49367	2	1.65304	2.0274	0.465248	0.955261	0.951332
CHD8	4	4728;4986;61008;65339	CHD8_46202;CHD8_46201;CHD8_46199;CHD8_46200	2	1.65158	1.17068	0.466615	0.956251	0.951332
SIT1	4	3028;4988;30423;34178	SIT1_35845;SIT1_35844;SIT1_35843;SIT1_35846	2	1.65126	1.25202	0.466936	0.955097	0.951332
ADGRF1	4	3177;4996;24814;44377	ADGRF1_67092;ADGRF1_67091;ADGRF1_67089;ADGRF1_67090	2	1.64997	1.24226	0.468185	0.955841	0.951332
GPHN	4	398;4997;35167;57939	GPHN_27490;GPHN_27491;GPHN_27492;GPHN_27489	2	1.6498	1.66899	0.468343	0.954359	0.951332
PSAP	4	2665;5000;30306;66179	PSAP_15088;PSAP_15085;PSAP_15086;PSAP_15087	2	1.64932	1.27556	0.468833	0.953558	0.951332
PI4K2B	4	3782;5002;39914;57903	PI4K2B_42258;PI4K2B_42256;PI4K2B_42257;PI4K2B_42255	2	1.649	1.20933	0.469157	0.952424	0.951332
KCTD10	4	3880;5004;42984;43182	KCTD10_52634;KCTD10_52633;KCTD10_52632;KCTD10_52631	2	1.64867	1.20449	0.4695	0.951332	0.951332
SNRNP27	4	3587;5029;63662;64993	SNRNP27_29862;SNRNP27_29861;SNRNP27_29859;SNRNP27_29860	2	1.64465	1.2169	0.473507	0.957655	0.957655
VARS	4	1170;5041;74889;75619	VARS_20082;VARS_20083;VARS_20081;VARS_20084	2	1.64272	1.43795	0.475427	0.95974	0.959319
PRDM16	4	3188;5048;20395;70670	PRDM16_47243;PRDM16_47246;PRDM16_47244;PRDM16_47245	2	1.6416	1.23743	0.476648	0.960409	0.959319
TXNDC9	4	1846;5053;9627;31100	TXNDC9_27295;TXNDC9_27294;TXNDC9_27296;TXNDC9_27293	2	1.64081	1.34384	0.477441	0.960217	0.959319
RPL7	4	967;5058;35122;71049	RPL7_16320;RPL7_16317;RPL7_16318;RPL7_16319	2	1.64001	1.47622	0.478285	0.960127	0.959319
GNL3L	4	154;5061;23433;65948	GNL3L_40229;GNL3L_40230;GNL3L_40227;GNL3L_40228	2	1.63953	1.86795	0.478771	0.959319	0.959319
TMEM35	4	4382;5070;55279;60497	TMEM35_46823;TMEM35_46826;TMEM35_46825;TMEM35_46824	2	1.63809	1.1773	0.480178	0.960356	0.960183
ART1	4	3172;5087;31735;37025	ART1_1219;ART1_1217;ART1_1218;ART1_1220	2	1.63539	1.23527	0.482823	0.963862	0.960183
ANKRD32	4	4358;5092;24079;75848	ANKRD32_53219;ANKRD32_53222;ANKRD32_53220;ANKRD32_53221	2	1.6346	1.17653	0.483632	0.963695	0.960183
DNAJB5	4	3661;5097;25441;69810	DNAJB5_33811;DNAJB5_33813;DNAJB5_33812;DNAJB5_33814	2	1.63381	1.20771	0.484421	0.96349	0.960183
F11	4	2895;5101;25974;35962	F11_5978;F11_5980;F11_5979;F11_5977	2	1.63318	1.25155	0.485045	0.962957	0.960183
INHBE	4	4758;5106;73579;75427	INHBE_52428;INHBE_52427;INHBE_52429;INHBE_52430	2	1.63239	1.15998	0.485825	0.962736	0.960183
ACTL6A	4	1241;5108;34473;42667	ACTL6A_206;ACTL6A_205;ACTL6A_207;ACTL6A_208	2	1.63207	1.42045	0.486162	0.961639	0.960183
TXNDC12	4	3730;5109;18253;52833	TXNDC12_37654;TXNDC12_37653;TXNDC12_37652;TXNDC12_37651	2	1.63191	1.20332	0.486315	0.960183	0.960183
USP46	4	1381;5116;8633;17962	USP46_48181;USP46_48179;USP46_48182;USP46_48180	2	1.63081	1.39782	0.487414	0.960596	0.960596
MPV17L2	4	429;5124;46366;58354	MPV17L2_54169;MPV17L2_54170;MPV17L2_54168;MPV17L2_54167	2	1.62955	1.64285	0.488844	0.961661	0.961661
ZNF565	4	2397;5134;67663;73275	ZNF565_61901;ZNF565_61902;ZNF565_61904;ZNF565_61903	2	1.62798	1.28554	0.490378	0.962924	0.96225
CNTNAP3B	4	231;5144;42601;61420	CNTNAP3B_74729;CNTNAP3B_74728;CNTNAP3B_74727;CNTNAP3B_74726	2	1.62641	1.774	0.491942	0.964242	0.96225
MYO16	4	2293;5146;30384;56210	MYO16_31499;MYO16_31502;MYO16_31501;MYO16_31500	2	1.6261	1.29332	0.492266	0.963129	0.96225
PRKD1	4	1318;5156;52065;63613	PRKD1_14853;PRKD1_14856;PRKD1_14855;PRKD1_14854	2	1.62453	1.40427	0.493852	0.964484	0.96225
DCTN5	4	3452;5158;17729;22909	DCTN5_53715;DCTN5_53718;DCTN5_53717;DCTN5_53716	2	1.62422	1.21381	0.49417	0.963363	0.96225
RFC4	4	2634;5160;69348;74640	RFC4_16044;RFC4_16041;RFC4_16042;RFC4_16043	2	1.62391	1.26512	0.494489	0.96225	0.96225
ARMC10	4	657;5191;10416;51642	ARMC10_52497;ARMC10_52496;ARMC10_52495;ARMC10_52498	2	1.61908	1.54701	0.49952	0.97029	0.966592
AGAP2	4	1274;5193;13800;22691	AGAP2_57872;AGAP2_57869;AGAP2_57870;AGAP2_57871	2	1.61877	1.40838	0.499829	0.969147	0.966592
NOL4L	4	142;5198;41603;51466	NOL4L_60895;NOL4L_60894;NOL4L_60896;NOL4L_60893	2	1.618	1.8747	0.500778	0.969248	0.966592
CYP2S1	4	175;5201;41021;70758	CYP2S1_36617;CYP2S1_36618;CYP2S1_36616;CYP2S1_36615	2	1.61753	1.82937	0.501285	0.968494	0.966592
CRLF1	4	1097;5206;17921;50552	CRLF1_24285;CRLF1_24286;CRLF1_24288;CRLF1_24287	2	1.61676	1.43833	0.502109	0.968353	0.966592
TVP23B	4	4711;5221;38631;38920	TVP23B_37598;TVP23B_37597;TVP23B_37595;TVP23B_37596	2	1.61444	1.15274	0.504576	0.971376	0.966592
EXOC3	4	4651;5223;18261;19865	EXOC3_30802;EXOC3_30801;EXOC3_30800;EXOC3_30799	2	1.61413	1.15482	0.504876	0.970224	0.966592
RUSC2	4	1311;5226;20554;38433	RUSC2_26192;RUSC2_26189;RUSC2_26191;RUSC2_26190	2	1.61367	1.39994	0.505379	0.969465	0.966592
SH3BGRL	4	3656;5231;19596;24071	SH3BGRL_17275;SH3BGRL_17274;SH3BGRL_17273;SH3BGRL_17276	2	1.6129	1.19751	0.506198	0.969316	0.966592
MATN4	4	3671;5242;21388;43491	MATN4_22963;MATN4_22962;MATN4_22964;MATN4_22961	2	1.61121	1.19591	0.508043	0.971127	0.966592
KIR3DL2	4	1550;5248;12838;71134	KIR3DL2_10199;KIR3DL2_10198;KIR3DL2_10200;KIR3DL2_10197	2	1.61029	1.36396	0.509022	0.971279	0.966592
FGFRL1	4	1558;5254;31112;41175	FGFRL1_39652;FGFRL1_39653;FGFRL1_39651;FGFRL1_39654	2	1.60937	1.36245	0.510005	0.971438	0.966592
SYNJ1	4	2216;5255;18410;31403	SYNJ1_23239;SYNJ1_23237;SYNJ1_23238;SYNJ1_23240	2	1.60922	1.29162	0.510175	0.970051	0.966592
LNX2	4	955;5256;24405;55286	LNX2_65997;LNX2_65998;LNX2_65999;LNX2_66000	2	1.60907	1.46335	0.510377	0.968729	0.966592
SRRM2	4	182;5258;43571;76199	SRRM2_33048;SRRM2_33049;SRRM2_33047;SRRM2_33050	2	1.60876	1.81653	0.510693	0.967628	0.966592
BAX	4	3123;5261;41490;49361	BAX_1594;BAX_1595;BAX_1596;BAX_1593	2	1.6083	1.22467	0.511187	0.966868	0.966592
OR10J5	4	2606;5266;38811;69325	OR10J5_59344;OR10J5_59341;OR10J5_59343;OR10J5_59342	2	1.60754	1.25901	0.512028	0.966767	0.966592
MGAT2	4	4282;5273;22541;33861	MGAT2_11432;MGAT2_11431;MGAT2_11430;MGAT2_11429	2	1.60647	1.1656	0.513215	0.967317	0.966592
RNF151	4	3592;5279;57422;58878	RNF151_61564;RNF151_61563;RNF151_61561;RNF151_61562	2	1.60555	1.1971	0.514365	0.967795	0.966592
C11orf45	4	4551;5289;42542;49765	C11orf45_65388;C11orf45_65387;C11orf45_65385;C11orf45_65386	2	1.60403	1.15358	0.516074	0.969321	0.966592
ENO1	4	3859;5290;28773;30404	ENO1_5592;ENO1_5589;ENO1_5591;ENO1_5590	2	1.60388	1.18308	0.516258	0.967983	0.966592
VAMP2	4	3933;5294;14047;22587	VAMP2_18547;VAMP2_18545;VAMP2_18548;VAMP2_18546	2	1.60327	1.17932	0.51695	0.967601	0.966592
MFAP1	4	2971;5296;72620;73715	MFAP1_11393;MFAP1_11394;MFAP1_11395;MFAP1_11396	2	1.60297	1.23149	0.517306	0.966592	0.966592
PCDHGA4	4	1433;5317;15432;57489	PCDHGA4_43933;PCDHGA4_43931;PCDHGA4_43934;PCDHGA4_43932	2	1.59979	1.37473	0.520937	0.971696	0.968612
ADH7	4	152;5321;27841;43978	ADH7_360;ADH7_357;ADH7_359;ADH7_358	2	1.59918	1.8506	0.521595	0.971245	0.968612
SGMS2	4	2843;5322;17813;49454	SGMS2_63926;SGMS2_63928;SGMS2_63927;SGMS2_63925	2	1.59903	1.23795	0.521772	0.969903	0.968612
PRRT1	4	4503;5325;46806;61892	PRRT1_51454;PRRT1_51452;PRRT1_51453;PRRT1_51451	2	1.59858	1.15272	0.522263	0.969147	0.968612
TIMM23B	4	2062;5337;24869;69688	TIMM23B_76208;TIMM23B_76206;TIMM23B_76209;TIMM23B_76207	2	1.59677	1.29969	0.524266	0.971197	0.968612
MSH5	4	4350;5338;7665;66780	MSH5_11767;MSH5_11765;MSH5_11768;MSH5_11766	2	1.59662	1.15787	0.524438	0.969852	0.968612
PDCD7	4	3126;5344;71504;71659	PDCD7_26937;PDCD7_26940;PDCD7_26939;PDCD7_26938	2	1.59572	1.2182	0.525439	0.970041	0.968612
LCE2C	4	260;5355;27276;45610	LCE2C_70081;LCE2C_70084;LCE2C_70083;LCE2C_70082	2	1.59407	1.7324	0.527457	0.972105	0.968612
ARHGEF4	4	4772;5359;15664;22245	ARHGEF4_37305;ARHGEF4_37304;ARHGEF4_37303;ARHGEF4_37306	2	1.59347	1.14001	0.528148	0.97172	0.968612
DTL	4	2916;5360;43331;55124	DTL_38921;DTL_38920;DTL_38922;DTL_38919	2	1.59332	1.23024	0.528342	0.970423	0.968612
OR5F1	4	4028;5366;58145;71401	OR5F1_68776;OR5F1_68773;OR5F1_68774;OR5F1_68775	2	1.59242	1.16956	0.529314	0.97056	0.968612
HIPK2	4	3377;5382;33213;53089	HIPK2_36333;HIPK2_36331;HIPK2_36332;HIPK2_36334	2	1.59003	1.20082	0.532036	0.973896	0.968612
MAGEA6	4	1704;5383;15285;67002	MAGEA6_11017;MAGEA6_11019;MAGEA6_11020;MAGEA6_11018	2	1.58988	1.33452	0.532215	0.972576	0.968612
COX7A2L	4	795;5389;52297;60553	COX7A2L_24071;COX7A2L_24069;COX7A2L_24070;COX7A2L_24072	2	1.58899	1.49175	0.533227	0.972779	0.968612
KDM3B	4	1467;5390;41858;74709	KDM3B_39488;KDM3B_39489;KDM3B_39487;KDM3B_39490	2	1.58884	1.36446	0.533401	0.971455	0.968612
NT5DC2	4	75;5394;63948;67773	NT5DC2_48277;NT5DC2_48276;NT5DC2_48278;NT5DC2_48275	2	1.58824	1.99786	0.534101	0.971092	0.968612
CELA2B	4	2689;5395;8062;46611	CELA2B_37606;CELA2B_37604;CELA2B_37605;CELA2B_37603	2	1.58809	1.24321	0.534268	0.969763	0.968612
RPA2	4	1608;5401;51503;64990	RPA2_16283;RPA2_16284;RPA2_16281;RPA2_16282	2	1.5872	1.34494	0.535255	0.969926	0.968612
GCNT7	4	4875;5402;26097;28638	GCNT7_60889;GCNT7_60891;GCNT7_60892;GCNT7_60890	2	1.58705	1.1331	0.535427	0.968612	0.968612
CLINT1	4	2398;5415;10041;22090	CLINT1_25608;CLINT1_25605;CLINT1_25607;CLINT1_25606	2	1.58512	1.26403	0.537681	0.971063	0.971063
WASH1	4	1508;5423;25088;45974	WASH1_75585;WASH1_75586;WASH1_75587;WASH1_75584	2	1.58394	1.35638	0.539002	0.971823	0.971782
CDIPT	4	1623;5431;46178;52523	CDIPT_28036;CDIPT_28033;CDIPT_28035;CDIPT_28034	2	1.58276	1.34083	0.540539	0.972971	0.971782
GTF2E2	4	927;5434;8077;68472	GTF2E2_7940;GTF2E2_7938;GTF2E2_7937;GTF2E2_7939	2	1.58231	1.4562	0.54103	0.972234	0.971782
CCL8	4	3622;5441;13147;39625	CCL8_16984;CCL8_16983;CCL8_16981;CCL8_16982	2	1.58128	1.18342	0.542246	0.9728	0.971782
WNT2B	4	5330;5443;29198;43419	WNT2B_20301;WNT2B_20303;WNT2B_20302;WNT2B_20304	2	1.58099	1.11485	0.542578	0.971782	0.971782
NKG7	4	38;5451;20696;55482	NKG7_12627;NKG7_12626;NKG7_12628;NKG7_12625	2	1.57981	2.14097	0.543963	0.972649	0.971919
DFFB	4	5447;5457;17066;34688	DFFB_4719;DFFB_4717;DFFB_4720;DFFB_4718	2	1.57893	1.11017	0.545008	0.972906	0.971919
NEURL1B	4	4398;5459;22232;34023	NEURL1B_40059;NEURL1B_40061;NEURL1B_40062;NEURL1B_40060	2	1.57863	1.14692	0.545355	0.971919	0.971919
TMEM45A	4	1644;5468;10913;44029	TMEM45A_41495;TMEM45A_41498;TMEM45A_41496;TMEM45A_41497	2	1.57731	1.3355	0.546839	0.97296	0.971953
NUBPL	4	793;5470;17777;33851	NUBPL_50961;NUBPL_50959;NUBPL_50962;NUBPL_50960	2	1.57702	1.4863	0.547173	0.971953	0.971953
MYL12B	4	2836;5490;26208;57437	MYL12B_56775;MYL12B_56774;MYL12B_56776;MYL12B_56773	2	1.57409	1.22595	0.550644	0.976511	0.972198
GTF3C1	4	5348;5491;10153;64618	GTF3C1_7980;GTF3C1_7978;GTF3C1_7977;GTF3C1_7979	2	1.57395	1.11076	0.550811	0.975206	0.972198
TTC32	4	4720;5493;27259;64569	TTC32_59816;TTC32_59813;TTC32_59814;TTC32_59815	2	1.57365	1.13201	0.551177	0.974257	0.972198
THOP1	4	808;5502;36640;60785	THOP1_19160;THOP1_19157;THOP1_19159;THOP1_19158	2	1.57234	1.48002	0.552702	0.975357	0.972198
ZNF595	4	1642;5507;14480;20241	ZNF595_62697;ZNF595_62699;ZNF595_62698;ZNF595_62700	2	1.57162	1.3329	0.553749	0.97561	0.972198
SEMA3F	4	1015;5515;17294;24285	SEMA3F_17140;SEMA3F_17137;SEMA3F_17138;SEMA3F_17139	2	1.57045	1.43133	0.555118	0.976429	0.972198
RTKN	4	998;5518;14167;48417	RTKN_16656;RTKN_16654;RTKN_16655;RTKN_16653	2	1.57002	1.43464	0.555612	0.975709	0.972198
ADAMTS13	4	3906;5519;15998;17465	ADAMTS13_30092;ADAMTS13_30093;ADAMTS13_30091;ADAMTS13_30094	2	1.56987	1.16387	0.555796	0.974447	0.972198
C15orf43	4	4600;5522;44427;72167	C15orf43_61457;C15orf43_61458;C15orf43_61459;C15orf43_61460	2	1.56944	1.1344	0.556331	0.973804	0.972198
COA4	4	543;5524;29462;44538	COA4_38370;COA4_38368;COA4_38369;COA4_38367	2	1.56915	1.56245	0.556706	0.972884	0.972198
NSMCE4A	4	3585;5527;7833;62551	NSMCE4A_40557;NSMCE4A_40555;NSMCE4A_40558;NSMCE4A_40556	2	1.56871	1.17904	0.557214	0.972198	0.972198
FLAD1	4	916;5539;30668;61756	FLAD1_51076;FLAD1_51077;FLAD1_51075;FLAD1_51078	2	1.56697	1.45103	0.55934	0.974335	0.97375
C2orf57	4	4792;5564;26325;70355	C2orf57_63816;C2orf57_63813;C2orf57_63814;C2orf57_63815	2	1.56337	1.12423	0.563643	0.98025	0.97375
INPP1	4	2687;5569;71532;74076	INPP1_9617;INPP1_9618;INPP1_9620;INPP1_9619	2	1.56265	1.23064	0.564554	0.980255	0.97375
SERPINB13	4	5263;5570;12123;69891	SERPINB13_13927;SERPINB13_13926;SERPINB13_13928;SERPINB13_13925	2	1.56251	1.10774	0.564723	0.978975	0.97375
SNX22	4	2825;5584;14837;72455	SNX22_50165;SNX22_50166;SNX22_50163;SNX22_50164	2	1.5605	1.2199	0.567327	0.981912	0.97375
TSTD3	4	1065;5585;23108;53941	TSTD3_75326;TSTD3_75327;TSTD3_75325;TSTD3_75324	2	1.56035	1.41628	0.567492	0.980626	0.97375
DUSP18	4	3350;5597;11496;55522	DUSP18_62302;DUSP18_62301;DUSP18_62303;DUSP18_62304	2	1.55864	1.18662	0.569648	0.98278	0.97375
CCT3	4	539;5598;46133;72092	CCT3_19584;CCT3_19581;CCT3_19583;CCT3_19582	2	1.55849	1.5587	0.569845	0.981552	0.97375
RAC3	4	3160;5601;43343;65853	RAC3_15714;RAC3_15713;RAC3_15715;RAC3_15716	2	1.55807	1.19733	0.570362	0.980878	0.97375
ZNF234	4	3399;5605;57789;68511	ZNF234_29146;ZNF234_29144;ZNF234_29145;ZNF234_29143	2	1.55749	1.18334	0.571109	0.980601	0.97375
MUC13	4	4905;5608;29718;73454	MUC13_44357;MUC13_44358;MUC13_44356;MUC13_44355	2	1.55707	1.11705	0.571617	0.979915	0.97375
SLC9C2	4	4620;5611;44824;59556	SLC9C2_67911;SLC9C2_67910;SLC9C2_67909;SLC9C2_67912	2	1.55664	1.12724	0.572139	0.979255	0.97375
SPRR2A	4	1687;5616;31945;32571	SPRR2A_18106;SPRR2A_18107;SPRR2A_18105;SPRR2A_18108	2	1.55593	1.31958	0.573026	0.979221	0.97375
ZFP30	4	5496;5622;25551;42111	ZFP30_30944;ZFP30_30946;ZFP30_30945;ZFP30_30943	2	1.55507	1.09675	0.574098	0.979503	0.97375
RNASE13	4	3593;5632;45209;75589	RNASE13_72897;RNASE13_72900;RNASE13_72898;RNASE13_72899	2	1.55365	1.17109	0.575901	0.981031	0.97375
TIMM44	4	1778;5634;20214;45975	TIMM44_28189;TIMM44_28190;TIMM44_28191;TIMM44_28192	2	1.55337	1.30768	0.576228	0.980042	0.97375
CCDC144A	4	3110;5635;11294;65011	CCDC144A_25730;CCDC144A_25732;CCDC144A_25729;CCDC144A_25731	2	1.55323	1.19792	0.576427	0.978839	0.97375
SLAMF9	4	4369;5641;16551;24610	SLAMF9_55216;SLAMF9_55218;SLAMF9_55215;SLAMF9_55217	2	1.55238	1.13497	0.577521	0.979157	0.97375
CADPS2	4	4502;5642;10032;64254	CADPS2_56600;CADPS2_56599;CADPS2_56598;CADPS2_56597	2	1.55223	1.12959	0.57768	0.977891	0.97375
KBTBD11	4	2870;5647;16176;53379	KBTBD11_26433;KBTBD11_26434;KBTBD11_26436;KBTBD11_26435	2	1.55153	1.21238	0.578536	0.977807	0.97375
HRK	4	3559;5649;26687;63900	HRK_22847;HRK_22845;HRK_22848;HRK_22846	2	1.55124	1.17165	0.578926	0.976937	0.97375
CSNK1E	4	1885;5652;9610;58023	CSNK1E_4076;CSNK1E_4073;CSNK1E_4074;CSNK1E_4075	2	1.55082	1.29465	0.579432	0.976266	0.97375
GPAM	4	3246;5663;9717;41143	GPAM_46191;GPAM_46193;GPAM_46194;GPAM_46192	2	1.54926	1.18786	0.581578	0.978356	0.97375
RIBC1	4	5600;5664;47813;64031	RIBC1_63219;RIBC1_63217;RIBC1_63220;RIBC1_63218	2	1.54912	1.09066	0.581723	0.977078	0.97375
ANKRD35	4	682;5665;36245;45503	ANKRD35_62063;ANKRD35_62062;ANKRD35_62061;ANKRD35_62064	2	1.54898	1.50407	0.581919	0.97589	0.97375
TSPYL4	4	3314;5678;25044;37719	TSPYL4_32296;TSPYL4_32298;TSPYL4_32297;TSPYL4_32295	2	1.54715	1.18291	0.584205	0.978204	0.97375
GOLGA6L1	4	3433;5681;17720;64971	GOLGA6L1_67490;GOLGA6L1_67489;GOLGA6L1_67492;GOLGA6L1_67491	2	1.54673	1.17609	0.584761	0.977619	0.97375
NBEAL2	4	598;5682;38058;51774	NBEAL2_32121;NBEAL2_32120;NBEAL2_32119;NBEAL2_32122	2	1.54659	1.53069	0.584933	0.976395	0.97375
GPD2	4	323;5690;45927;65187	GPD2_7472;GPD2_7470;GPD2_7471;GPD2_7469	2	1.54546	1.66152	0.586308	0.977179	0.97375
P2RY10	4	1518;5695;47938;76023	P2RY10_36047;P2RY10_36050;P2RY10_36049;P2RY10_36048	2	1.54476	1.33545	0.587186	0.977136	0.97375
RBBP6	4	1338;5701;11809;12338	RBBP6_15895;RBBP6_15894;RBBP6_15893;RBBP6_15896	2	1.54392	1.36087	0.588235	0.977375	0.97375
KCNK16	4	4186;5703;17344;20701	KCNK16_52502;KCNK16_52500;KCNK16_52501;KCNK16_52499	2	1.54364	1.13824	0.588565	0.976421	0.97375
NLK	4	33;5705;52471;54776	NLK_39327;NLK_39330;NLK_39328;NLK_39329	2	1.54336	2.15334	0.588923	0.975517	0.97375
MAPK4	4	2215;5706;43257;64539	MAPK4_14890;MAPK4_14889;MAPK4_14892;MAPK4_14891	2	1.54322	1.25871	0.589112	0.974335	0.97375
UFC1	4	913;5720;17789;60605	UFC1_38902;UFC1_38901;UFC1_38900;UFC1_38899	2	1.54127	1.43886	0.591646	0.97703	0.97375
FAM53C	4	4451;5722;12620;64358	FAM53C_38445;FAM53C_38444;FAM53C_38443;FAM53C_38446	2	1.54099	1.12598	0.591985	0.976097	0.97375
ATP6AP2	4	1189;5726;7759;57860	ATP6AP2_27204;ATP6AP2_27201;ATP6AP2_27202;ATP6AP2_27203	2	1.54043	1.38347	0.592669	0.975736	0.97375
C1orf131	4	3964;5729;74250;74722	C1orf131_59454;C1orf131_59456;C1orf131_59455;C1orf131_59453	2	1.54001	1.14626	0.593233	0.975178	0.97375
LOC102724862	4	326;5730;12784;37382	LOC102724862_76427;LOC102724862_76426;LOC102724862_76428;LOC102724862_76429	2	1.53987	1.65674	0.593419	0.974001	0.97375
PRKAA2	4	4504;5736;69370;75785	PRKAA2_14768;PRKAA2_14765;PRKAA2_14767;PRKAA2_14766	2	1.53904	1.12291	0.594717	0.97465	0.97375
MAK16	4	4422;5741;19671;51146	MAK16_53791;MAK16_53794;MAK16_53793;MAK16_53792	2	1.53834	1.12581	0.595611	0.974636	0.97375
NUMBL	4	1099;5743;28570;61690	NUMBL_24316;NUMBL_24315;NUMBL_24313;NUMBL_24314	2	1.53806	1.3986	0.595971	0.97375	0.97375
DEPTOR	4	5508;5752;30756;67690	DEPTOR_48092;DEPTOR_48094;DEPTOR_48093;DEPTOR_48091	2	1.53681	1.08726	0.597597	0.974931	0.974931
MAMDC4	4	250;5765;55217;61322	MAMDC4_63107;MAMDC4_63105;MAMDC4_63108;MAMDC4_63106	2	1.53501	1.7113	0.599959	0.977309	0.977003
SHFM1	4	2668;5769;34044;73192	SHFM1_21140;SHFM1_21137;SHFM1_21138;SHFM1_21139	2	1.53446	1.21791	0.600676	0.977003	0.977003
B4GAT1	4	5717;5786;39272;75252	B4GAT1_29933;B4GAT1_29934;B4GAT1_29932;B4GAT1_29931	2	1.53211	1.07874	0.603787	0.980586	0.978552
CNTNAP1	4	2970;5787;18813;70761	CNTNAP1_22136;CNTNAP1_22134;CNTNAP1_22133;CNTNAP1_22135	2	1.53197	1.19606	0.603966	0.979404	0.978552
DHX9	4	4674;5807;37037;69501	DHX9_4658;DHX9_4659;DHX9_4660;DHX9_4657	2	1.52922	1.1115	0.607616	0.983846	0.978552
PRPF4	4	2500;5808;13136;27596	PRPF4_23952;PRPF4_23950;PRPF4_23951;PRPF4_23949	2	1.52909	1.22787	0.607803	0.982675	0.978552
SALL2	4	4430;5816;18269;24377	SALL2_16801;SALL2_16804;SALL2_16802;SALL2_16803	2	1.52799	1.12032	0.609452	0.983868	0.978552
ELF3	4	3347;5819;34946;53483	ELF3_5512;ELF3_5511;ELF3_5510;ELF3_5509	2	1.52758	1.17126	0.609975	0.983244	0.978552
NUP43	4	16;5828;33485;74985	NUP43_69993;NUP43_69994;NUP43_69996;NUP43_69995	2	1.52635	2.30188	0.611661	0.984492	0.978552
KRTAP22-2	4	467;5845;39964;64142	KRTAP22-2_75662;KRTAP22-2_75661;KRTAP22-2_75660;KRTAP22-2_75663	2	1.52402	1.57198	0.614697	0.987905	0.978552
KRT18	4	1930;5847;10307;62979	KRT18_10376;KRT18_10375;KRT18_10374;KRT18_10373	2	1.52375	1.27639	0.615082	0.987055	0.978552
SPANXN3	4	2022;5848;23630;48848	SPANXN3_60649;SPANXN3_60651;SPANXN3_60652;SPANXN3_60650	2	1.52362	1.26701	0.615254	0.985866	0.978552
TMEM187	4	4193;5854;36239;68235	TMEM187_21485;TMEM187_21487;TMEM187_21488;TMEM187_21486	2	1.5228	1.12752	0.61637	0.986193	0.978552
DDN	4	4531;5858;55307;62572	DDN_31755;DDN_31758;DDN_31757;DDN_31756	2	1.52226	1.11347	0.61713	0.985948	0.978552
ZNF239	4	3715;5877;39525;62020	ZNF239_21371;ZNF239_21370;ZNF239_21372;ZNF239_21369	2	1.51968	1.14795	0.620682	0.990157	0.978552
BPTF	4	3496;5890;47738;61958	BPTF_6061;BPTF_6064;BPTF_6063;BPTF_6062	2	1.51792	1.1583	0.623233	0.992761	0.978552
SKAP2	4	2182;5893;24672;48058	SKAP2_23451;SKAP2_23450;SKAP2_23452;SKAP2_23449	2	1.51751	1.24883	0.623761	0.992138	0.978552
ADAM33	4	2377;5900;41972;50993	ADAM33_51156;ADAM33_51158;ADAM33_51155;ADAM33_51157	2	1.51657	1.23148	0.625104	0.992812	0.978552
PPP1R10	4	2077;5905;42977;58254	PPP1R10_14603;PPP1R10_14604;PPP1R10_14601;PPP1R10_14602	2	1.51589	1.25781	0.626006	0.992784	0.978552
LMO7DN	4	4764;5906;12744;60722	LMO7DN_74910;LMO7DN_74911;LMO7DN_74908;LMO7DN_74909	2	1.51576	1.10145	0.626186	0.991614	0.978552
XCL2	4	4401;5908;56632;57906	XCL2_18553;XCL2_18554;XCL2_18555;XCL2_18556	2	1.51549	1.11523	0.626559	0.990752	0.978552
SAXO2	4	4823;5911;29841;39697	SAXO2_67477;SAXO2_67480;SAXO2_67478;SAXO2_67479	2	1.51508	1.09897	0.627132	0.990208	0.978552
NEUROD4	4	4405;5914;18423;54720	NEUROD4_46495;NEUROD4_46497;NEUROD4_46498;NEUROD4_46496	2	1.51468	1.11467	0.627673	0.989616	0.978552
GINS2	4	1631;5916;26898;75198	GINS2_39246;GINS2_39243;GINS2_39244;GINS2_39245	2	1.51441	1.30566	0.62803	0.988736	0.978552
GDPD2	4	2273;5919;38778;67160	GDPD2_40788;GDPD2_40790;GDPD2_40789;GDPD2_40787	2	1.51401	1.239	0.628603	0.988197	0.978552
IGF1	4	1369;5929;68094;76113	IGF1_9291;IGF1_9289;IGF1_9290;IGF1_9292	2	1.51267	1.34054	0.6305	0.989738	0.978552
SAMHD1	4	3934;5934;19347;19803	SAMHD1_34145;SAMHD1_34146;SAMHD1_34143;SAMHD1_34144	2	1.51199	1.13363	0.631455	0.989798	0.978552
ETV3	4	2051;5936;53494;62777	ETV3_5856;ETV3_5854;ETV3_5855;ETV3_5853	2	1.51173	1.25823	0.631814	0.988926	0.978552
PRMT2	4	1727;5942;38955;63251	PRMT2_8856;PRMT2_8855;PRMT2_8853;PRMT2_8854	2	1.51092	1.29234	0.632902	0.989195	0.978552
SPAG7	4	4469;5957;33151;76200	SPAG7_25189;SPAG7_25192;SPAG7_25190;SPAG7_25191	2	1.50892	1.10923	0.63575	0.992211	0.978552
FAM102B	4	4372;5966;50626;63078	FAM102B_67929;FAM102B_67931;FAM102B_67930;FAM102B_67932	2	1.50772	1.11252	0.637584	0.993637	0.978552
SLC18A3	4	3642;5972;21778;30088	SLC18A3_17671;SLC18A3_17672;SLC18A3_17669;SLC18A3_17670	2	1.50692	1.14522	0.63872	0.993973	0.978552
ZDHHC24	4	3616;5982;20970;45011	ZDHHC24_66464;ZDHHC24_66461;ZDHHC24_66463;ZDHHC24_66462	2	1.50559	1.14588	0.640604	0.995471	0.978552
DHRS1	4	5035;5987;17038;20227	DHRS1_57575;DHRS1_57574;DHRS1_57576;DHRS1_57573	2	1.50492	1.08648	0.641505	0.995439	0.978552
MAGEB5	4	5331;5994;20823;29230	MAGEB5_69851;MAGEB5_69852;MAGEB5_69850;MAGEB5_69849	2	1.504	1.07632	0.642838	0.996076	0.978552
B3GALT1	4	4690;6000;38758;52186	B3GALT1_22748;B3GALT1_22746;B3GALT1_22747;B3GALT1_22745	2	1.5032	1.09789	0.643925	0.99633	0.978552
ZNF561	4	148;6002;25039;63733	ZNF561_56454;ZNF561_56455;ZNF561_56453;ZNF561_56456	2	1.50294	1.80823	0.644299	0.995483	0.978552
TRAPPC10	4	4212;6005;28077;70571	TRAPPC10_19325;TRAPPC10_19327;TRAPPC10_19326;TRAPPC10_19328	2	1.50254	1.11658	0.644838	0.994894	0.978552
TAF1C	4	1705;6013;9492;36151	TAF1C_23584;TAF1C_23582;TAF1C_23581;TAF1C_23583	2	1.50148	1.29021	0.646375	0.995842	0.978552
MT1A	4	2879;6017;40211;73643	MT1A_11807;MT1A_11806;MT1A_11808;MT1A_11805	2	1.50095	1.1865	0.647172	0.995649	0.978552
RBM15B	4	4830;6020;40358;55187	RBM15B_36711;RBM15B_36714;RBM15B_36713;RBM15B_36712	2	1.50056	1.09146	0.647718	0.995072	0.978552
DKC1	4	4532;6023;63533;75299	DKC1_4791;DKC1_4789;DKC1_4790;DKC1_4792	2	1.50016	1.10238	0.648258	0.994486	0.978552
GLRA4	4	2118;6031;65179;70154	GLRA4_73145;GLRA4_73147;GLRA4_73146;GLRA4_73148	2	1.49911	1.24553	0.649803	0.995442	0.978552
GLA	4	2163;6033;73232;76053	GLA_7187;GLA_7185;GLA_7188;GLA_7186	2	1.49884	1.24123	0.650199	0.994638	0.978552
TARBP2	4	3055;6038;8264;9909	TARBP2_18713;TARBP2_18716;TARBP2_18714;TARBP2_18715	2	1.49819	1.17379	0.651086	0.994587	0.978552
TFIP11	4	712;6039;32955;68884	TFIP11_33618;TFIP11_33615;TFIP11_33616;TFIP11_33617	2	1.49805	1.46952	0.651466	0.993762	0.978552
CD96	4	5345;6042;12953;44282	CD96_27423;CD96_27422;CD96_27421;CD96_27424	2	1.49766	1.07271	0.652059	0.993264	0.978552
KCNK10	4	5214;6048;21119;57506	KCNK10_39821;KCNK10_39819;KCNK10_39820;KCNK10_39822	2	1.49687	1.07651	0.653197	0.993595	0.978552
PRAMEF17	4	4026;6050;57688;59160	PRAMEF17_71910;PRAMEF17_71909;PRAMEF17_71912;PRAMEF17_71911	2	1.49661	1.12175	0.65353	0.992704	0.978552
SHBG	4	3258;6055;11516;73006	SHBG_17303;SHBG_17302;SHBG_17301;SHBG_17304	2	1.49595	1.16051	0.654515	0.992803	0.978552
POLR3K	4	184;6057;54364;72097	POLR3K_39384;POLR3K_39385;POLR3K_39383;POLR3K_39386	2	1.49569	1.75764	0.654857	0.991929	0.978552
KIAA1456	4	2609;6060;15995;58938	KIAA1456_45992;KIAA1456_45994;KIAA1456_45991;KIAA1456_45993	2	1.4953	1.20267	0.65544	0.991421	0.978552
COG2	4	2278;6062;22674;64152	COG2_30852;COG2_30853;COG2_30854;COG2_30851	2	1.49504	1.22908	0.655816	0.990602	0.978552
RCL1	4	634;6066;8822;30322	RCL1_27248;RCL1_27246;RCL1_27247;RCL1_27245	2	1.49451	1.49227	0.656578	0.99037	0.978552
DPH5	4	3186;6067;14247;26417	DPH5_39139;DPH5_39142;DPH5_39140;DPH5_39141	2	1.49438	1.16393	0.656775	0.989285	0.978552
KARS	4	6016;6068;57137;70215	KARS_9938;KARS_9939;KARS_9937;KARS_9940	2	1.49425	1.0515	0.656977	0.988211	0.978552
RPL27A	4	18;6070;30099;71533	RPL27A_16403;RPL27A_16402;RPL27A_16401;RPL27A_16404	2	1.49399	2.26015	0.657357	0.987407	0.978552
TBCE	4	3558;6073;38539;69685	TBCE_18749;TBCE_18750;TBCE_18752;TBCE_18751	2	1.4936	1.14288	0.657967	0.986951	0.978552
FBXO42	4	2150;6078;13943;71731	FBXO42_39952;FBXO42_39954;FBXO42_39951;FBXO42_39953	2	1.49294	1.23947	0.658887	0.98696	0.978552
C9orf153	4	455;6083;38673;48818	C9orf153_71479;C9orf153_71478;C9orf153_71477;C9orf153_71480	2	1.49229	1.56166	0.659852	0.987036	0.978552
HIVEP2	4	3870;6084;19268;36829	HIVEP2_8358;HIVEP2_8360;HIVEP2_8359;HIVEP2_8357	2	1.49216	1.1267	0.660056	0.985975	0.978552
SOCS7	4	5812;6085;45447;66755	SOCS7_37130;SOCS7_37128;SOCS7_37127;SOCS7_37129	2	1.49203	1.056	0.660238	0.984885	0.978552
BMP7	4	4355;6088;14078;60206	BMP7_1795;BMP7_1794;BMP7_1793;BMP7_1796	2	1.49164	1.10517	0.660821	0.984395	0.978552
MYO9A	4	2738;6089;46478;55544	MYO9A_12127;MYO9A_12125;MYO9A_12126;MYO9A_12128	2	1.49151	1.19143	0.660994	0.983296	0.978552
GOLGA8J	4	2432;6093;19956;31739	GOLGA8J_74235;GOLGA8J_74236;GOLGA8J_74237;GOLGA8J_74234	2	1.49099	1.21421	0.661752	0.98307	0.978552
RALGAPB	4	5047;6100;43872;72083	RALGAPB_45124;RALGAPB_45123;RALGAPB_45125;RALGAPB_45126	2	1.49008	1.07865	0.663111	0.983737	0.978552
WBP11	4	3660;6103;24478;32127	WBP11_39387;WBP11_39389;WBP11_39388;WBP11_39390	2	1.48969	1.1357	0.663675	0.983222	0.978552
TMEM38B	4	4357;6106;19972;35961	TMEM38B_41733;TMEM38B_41732;TMEM38B_41731;TMEM38B_41734	2	1.4893	1.10392	0.664252	0.982729	0.978552
PAX6	4	3552;6111;20069;58745	PAX6_13344;PAX6_13342;PAX6_13343;PAX6_13341	2	1.48865	1.14072	0.665207	0.982795	0.978552
ADCY4	4	1703;6112;9825;51216	ADCY4_64470;ADCY4_64472;ADCY4_64471;ADCY4_64469	2	1.48852	1.28396	0.665383	0.981712	0.978552
TRPV2	4	3515;6115;23430;36469	TRPV2_38683;TRPV2_38684;TRPV2_38686;TRPV2_38685	2	1.48813	1.1424	0.666138	0.981485	0.978552
PCDHAC2	4	2310;6118;16477;30216	PCDHAC2_44000;PCDHAC2_44001;PCDHAC2_44002;PCDHAC2_43999	2	1.48774	1.22269	0.666677	0.980941	0.978552
C17orf80	4	3458;6130;44098;64071	C17orf80_41363;C17orf80_41366;C17orf80_41365;C17orf80_41364	2	1.48619	1.14447	0.669027	0.98306	0.978552
NPRL2	4	55;6132;10625;27386	NPRL2_28769;NPRL2_28767;NPRL2_28768;NPRL2_28770	2	1.48593	2.01388	0.669384	0.982249	0.978552
SRSF7	4	5788;6137;28020;59316	SRSF7_17214;SRSF7_17213;SRSF7_17216;SRSF7_17215	2	1.48528	1.0533	0.67038	0.982375	0.978552
MAP4K2	4	5218;6140;18909;59534	MAP4K2_15675;MAP4K2_15673;MAP4K2_15674;MAP4K2_15676	2	1.48489	1.07039	0.670955	0.981885	0.978552
SLA2	4	5126;6141;22287;42688	SLA2_53057;SLA2_53058;SLA2_53056;SLA2_53055	2	1.48477	1.07334	0.671137	0.980823	0.978552
WDTC1	4	3788;6142;21380;45945	WDTC1_31546;WDTC1_31545;WDTC1_31543;WDTC1_31544	2	1.48464	1.12686	0.671331	0.97978	0.978552
ATF7	4	4344;6145;29649;36708	ATF7_29858;ATF7_29855;ATF7_29857;ATF7_29856	2	1.48425	1.10193	0.671897	0.979283	0.978552
PNLIPRP3	4	3708;6153;45494;63785	PNLIPRP3_58148;PNLIPRP3_58146;PNLIPRP3_58147;PNLIPRP3_58145	2	1.48322	1.13006	0.673451	0.980226	0.978552
CDC42SE1	4	4547;6165;11860;60377	CDC42SE1_44454;CDC42SE1_44452;CDC42SE1_44453;CDC42SE1_44451	2	1.48167	1.09256	0.675692	0.982163	0.978552
ENSA	4	3727;6166;37045;56333	ENSA_5608;ENSA_5605;ENSA_5607;ENSA_5606	2	1.48155	1.12829	0.675898	0.981142	0.978552
SMCP	4	4061;6167;34205;71054	SMCP_11264;SMCP_11262;SMCP_11263;SMCP_11261	2	1.48142	1.11259	0.67609	0.980104	0.978552
CLIP4	4	4619;6175;27821;60650	CLIP4_49824;CLIP4_49826;CLIP4_49823;CLIP4_49825	2	1.48039	1.08916	0.67766	0.981062	0.978552
CMYA5	4	1813;6177;46412;72515	CMYA5_64993;CMYA5_64994;CMYA5_64995;CMYA5_64996	2	1.48013	1.26714	0.678009	0.980254	0.978552
AFP	4	1453;6192;29323;64287	AFP_488;AFP_485;AFP_486;AFP_487	2	1.47821	1.31111	0.681168	0.983505	0.978552
DCAF4L1	4	2254;6199;24374;65387	DCAF4L1_68156;DCAF4L1_68155;DCAF4L1_68153;DCAF4L1_68154	2	1.47732	1.22231	0.682503	0.984116	0.978552
APOD	4	3024;6200;11473;70435	APOD_983;APOD_982;APOD_981;APOD_984	2	1.47719	1.16523	0.682697	0.983084	0.978552
CNBD2	4	6051;6206;16294;73773	CNBD2_61076;CNBD2_61075;CNBD2_61073;CNBD2_61074	2	1.47642	1.04165	0.683879	0.983474	0.978552
AP3S1	4	5557;6207;16211;48305	AP3S1_3329;AP3S1_3330;AP3S1_3332;AP3S1_3331	2	1.4763	1.05553	0.684082	0.982458	0.978552
PSMD4	4	734;6218;32190;70064	PSMD4_15251;PSMD4_15249;PSMD4_15252;PSMD4_15250	2	1.47489	1.45152	0.68618	0.984163	0.978552
TEX19	4	295;6224;9970;68170	TEX19_72232;TEX19_72230;TEX19_72229;TEX19_72231	2	1.47413	1.64531	0.687368	0.984559	0.978552
RPS4Y2	4	1428;6233;24660;69511	RPS4Y2_60774;RPS4Y2_60776;RPS4Y2_60773;RPS4Y2_60775	2	1.47299	1.31205	0.689074	0.985695	0.978552
GAP43	4	5952;6234;47881;50328	GAP43_6872;GAP43_6870;GAP43_6871;GAP43_6869	2	1.47286	1.04254	0.689258	0.984654	0.978552
ZNF223	4	1735;6235;15861;64161	ZNF223_20845;ZNF223_20847;ZNF223_20848;ZNF223_20846	2	1.47273	1.27231	0.689459	0.98364	0.978552
ZNF276	4	4684;6246;24303;47940	ZNF276_56367;ZNF276_56366;ZNF276_56365;ZNF276_56368	2	1.47134	1.08219	0.69162	0.985422	0.978552
SCX	4	1267;6247;35016;46638	SCX_73713;SCX_73711;SCX_73710;SCX_73712	2	1.47121	1.33574	0.691816	0.984403	0.978552
RFPL4A	4	4481;6249;22219;68960	RFPL4A_69462;RFPL4A_69464;RFPL4A_69461;RFPL4A_69463	2	1.47096	1.08978	0.692205	0.98366	0.978552
FAM63A	4	3879;6251;18420;48329	FAM63A_43397;FAM63A_43398;FAM63A_43396;FAM63A_43395	2	1.4707	1.11555	0.692588	0.982911	0.978552
CNNM4	4	6174;6258;30699;35922	CNNM4_35074;CNNM4_35072;CNNM4_35071;CNNM4_35073	2	1.46982	1.03512	0.693958	0.983562	0.978552
MAFB	4	2070;6267;45419;54262	MAFB_26485;MAFB_26487;MAFB_26486;MAFB_26488	2	1.46868	1.23487	0.695711	0.984754	0.978552
RNASE11	4	3176;6269;47595;68161	RNASE11_58500;RNASE11_58498;RNASE11_58497;RNASE11_58499	2	1.46843	1.15155	0.696335	0.984347	0.978552
CCDC59	4	176;6277;70570;70815	CCDC59_36404;CCDC59_36403;CCDC59_36406;CCDC59_36405	2	1.46742	1.75309	0.697932	0.985316	0.978552
NUP37	4	5737;6279;21519;29127	NUP37_48738;NUP37_48736;NUP37_48737;NUP37_48735	2	1.46717	1.0457	0.698341	0.984606	0.978552
SPRYD3	4	6238;6284;38335;59699	SPRYD3_54506;SPRYD3_54503;SPRYD3_54505;SPRYD3_54504	2	1.46654	1.03184	0.69935	0.984743	0.978552
TMIGD1	4	3441;6286;68078;73479	TMIGD1_71003;TMIGD1_71001;TMIGD1_71002;TMIGD1_71004	2	1.46629	1.13544	0.699739	0.984008	0.978552
PPM1D	4	511;6287;10420;75084	PPM1D_22088;PPM1D_22085;PPM1D_22087;PPM1D_22086	2	1.46616	1.52387	0.699953	0.983029	0.978552
COQ9	4	1780;6288;29755;50114	COQ9_44847;COQ9_44849;COQ9_44850;COQ9_44848	2	1.46604	1.26379	0.700166	0.982051	0.978552
ATF6	4	2218;6291;24900;56996	ATF6_31254;ATF6_31251;ATF6_31253;ATF6_31252	2	1.46566	1.21966	0.70077	0.981623	0.978552
SLC35G2	4	424;6298;45111;56782	SLC35G2_51248;SLC35G2_51250;SLC35G2_51247;SLC35G2_51249	2	1.46478	1.56296	0.70212	0.98224	0.978552
PTPRC	4	1259;6306;29164;59817	PTPRC_15466;PTPRC_15468;PTPRC_15465;PTPRC_15467	2	1.46378	1.33333	0.703726	0.983214	0.978552
GCG	4	3471;6309;23325;41940	GCG_6970;GCG_6972;GCG_6971;GCG_6969	2	1.4634	1.13238	0.704315	0.982765	0.978552
CCDC37	4	1978;6318;66486;70167	CCDC37_69978;CCDC37_69977;CCDC37_69980;CCDC37_69979	2	1.46227	1.24074	0.706016	0.983867	0.978552
ZC3H12C	4	1866;6333;38077;54728	ZC3H12C_55003;ZC3H12C_55004;ZC3H12C_55006;ZC3H12C_55005	2	1.4604	1.25148	0.708956	0.986692	0.978552
IL33	4	1933;6339;28979;70140	IL33_55666;IL33_55664;IL33_55665;IL33_55663	2	1.45965	1.24403	0.710133	0.987058	0.978552
SLC30A9	4	767;6345;18853;24372	SLC30A9_28166;SLC30A9_28167;SLC30A9_28165;SLC30A9_28168	2	1.4589	1.43426	0.711598	0.987822	0.978552
NODAL	4	2303;6350;66335;71151	NODAL_12687;NODAL_12688;NODAL_12686;NODAL_12685	2	1.45828	1.20856	0.712564	0.987893	0.978552
OR1B1	4	3427;6351;9686;18001	OR1B1_69788;OR1B1_69787;OR1B1_69786;OR1B1_69785	2	1.45816	1.13214	0.712768	0.986909	0.978552
METTL16	4	3747;6354;19743;75926	METTL16_48839;METTL16_48840;METTL16_48841;METTL16_48842	2	1.45778	1.11543	0.713366	0.986472	0.978552
EFCAB12	4	883;6355;46808;58364	EFCAB12_55382;EFCAB12_55381;EFCAB12_55380;EFCAB12_55379	2	1.45766	1.40405	0.71359	0.98552	0.978552
RORC	4	1600;6365;16353;75054	RORC_16253;RORC_16256;RORC_16255;RORC_16254	2	1.45642	1.28056	0.715635	0.987083	0.978552
RBAK	4	1278;6368;55719;61896	RBAK_46380;RBAK_46379;RBAK_46381;RBAK_46382	2	1.45605	1.32637	0.716245	0.986664	0.978552
GRPEL1	4	6257;6370;67607;72929	GRPEL1_51040;GRPEL1_51041;GRPEL1_51039;GRPEL1_51042	2	1.4558	1.02598	0.716621	0.985924	0.978552
CFTR	4	878;6374;24188;63515	CFTR_3080;CFTR_3078;CFTR_3077;CFTR_3079	2	1.4553	1.40406	0.717397	0.985736	0.978552
C17orf59	4	2103;6378;57751;66606	C17orf59_40565;C17orf59_40564;C17orf59_40563;C17orf59_40566	2	1.45481	1.22479	0.718201	0.985587	0.978552
CEP131	4	928;6379;21620;49109	CEP131_31406;CEP131_31405;CEP131_31403;CEP131_31404	2	1.45468	1.39216	0.718418	0.984633	0.978552
ATP5L	4	4759;6383;35908;43843	ATP5L_28737;ATP5L_28740;ATP5L_28738;ATP5L_28739	2	1.45419	1.07084	0.719159	0.9844	0.978552
PEG3	4	1048;6390;11387;49183	PEG3_13653;PEG3_13654;PEG3_13655;PEG3_13656	2	1.45332	1.36611	0.720546	0.985051	0.978552
LIN7A	4	5763;6396;32480;38079	LIN7A_23109;LIN7A_23111;LIN7A_23110;LIN7A_23112	2	1.45258	1.03766	0.721725	0.985415	0.978552
CD34	4	958;6398;36290;58795	CD34_2654;CD34_2653;CD34_2656;CD34_2655	2	1.45234	1.38433	0.722123	0.984713	0.978552
WNT6	4	6364;6401;23388;24965	WNT6_20273;WNT6_20275;WNT6_20276;WNT6_20274	2	1.45197	1.02138	0.722735	0.984305	0.978552
CARNS1	4	5776;6403;40130;72253	CARNS1_45881;CARNS1_45880;CARNS1_45882;CARNS1_45879	2	1.45172	1.03686	0.723126	0.983597	0.978552
FAM186A	4	1490;6408;11646;35232	FAM186A_58314;FAM186A_58315;FAM186A_58316;FAM186A_58313	2	1.4511	1.29242	0.724122	0.983713	0.978552
SEPSECS	4	2158;6421;43505;60578	SEPSECS_37765;SEPSECS_37764;SEPSECS_37763;SEPSECS_37766	2	1.4495	1.21702	0.726971	0.986343	0.978552
UCP3	4	2458;6423;11525;29307	UCP3_19925;UCP3_19927;UCP3_19928;UCP3_19926	2	1.44926	1.19126	0.727362	0.985635	0.978552
CAMK2N1	4	6210;6429;54270;61730	CAMK2N1_42521;CAMK2N1_42522;CAMK2N1_42519;CAMK2N1_42520	2	1.44852	1.02354	0.728619	0.986101	0.978552
C8orf58	4	4595;6431;7688;68626	C8orf58_73506;C8orf58_73507;C8orf58_73509;C8orf58_73508	2	1.44828	1.07401	0.729045	0.985442	0.978552
CENPBD1	4	4726;6436;18907;34895	CENPBD1_56359;CENPBD1_56358;CENPBD1_56360;CENPBD1_56357	2	1.44766	1.06879	0.730063	0.985585	0.978552
ABCA5	4	5271;6456;50589;52991	ABCA5_32859;ABCA5_32860;ABCA5_32862;ABCA5_32861	2	1.44522	1.04884	0.734079	0.989769	0.978552
CECR2	4	750;6458;35026;40174	CECR2_36148;CECR2_36150;CECR2_36147;CECR2_36149	2	1.44497	1.43201	0.734501	0.989103	0.978552
FKBP4	4	4327;6463;10919;46255	FKBP4_6362;FKBP4_6364;FKBP4_6363;FKBP4_6361	2	1.44436	1.08268	0.73552	0.989242	0.978552
CCDC51	4	1969;6473;38695;43619	CCDC51_49720;CCDC51_49722;CCDC51_49721;CCDC51_49719	2	1.44314	1.23208	0.737535	0.990719	0.978552
FUT5	4	1818;6478;41095;58652	FUT5_6657;FUT5_6659;FUT5_6658;FUT5_6660	2	1.44254	1.24778	0.738571	0.990878	0.978552
MICA	4	642;6481;30754;50676	MICA_75969;MICA_75968;MICA_75966;MICA_75967	2	1.44217	1.46345	0.739243	0.990549	0.978552
N4BP2L2	4	6480;6482;48796;71911	N4BP2L2_28096;N4BP2L2_28094;N4BP2L2_28093;N4BP2L2_28095	2	1.44205	1.01358	0.739453	0.989603	0.978552
EIF4E	4	4915;6484;56471;67518	EIF4E_5446;EIF4E_5447;EIF4E_5448;EIF4E_5445	2	1.44181	1.05907	0.739842	0.988898	0.978552
TMEM97	4	6096;6489;16943;57165	TMEM97_36094;TMEM97_36092;TMEM97_36091;TMEM97_36093	2	1.4412	1.02285	0.740876	0.989055	0.978552
OR12D3	4	5046;6495;58358;75358	OR12D3_51923;OR12D3_51924;OR12D3_51926;OR12D3_51925	2	1.44047	1.05388	0.742026	0.989368	0.978552
TH	4	2510;6497;50850;70081	TH_19134;TH_19133;TH_19135;TH_19136	2	1.44023	1.18266	0.742603	0.988916	0.978552
DHX40	4	620;6499;44953;75873	DHX40_49564;DHX40_49563;DHX40_49565;DHX40_49566	2	1.43999	1.46974	0.742984	0.988206	0.978552
LOC100132146	4	5829;6503;11511;27239	LOC100132146_75420;LOC100132146_75423;LOC100132146_75421;LOC100132146_75422	2	1.4395	1.02926	0.743818	0.988098	0.978552
TFE3	4	4082;6505;24908;60623	TFE3_19041;TFE3_19044;TFE3_19042;TFE3_19043	2	1.43926	1.09058	0.744187	0.987374	0.978552
C6orf132	4	718;6506;16555;62840	C6orf132_74163;C6orf132_74164;C6orf132_74165;C6orf132_74162	2	1.43914	1.43829	0.744378	0.986415	0.978552
ADRA1D	4	101;6510;61929;61995	ADRA1D_400;ADRA1D_398;ADRA1D_397;ADRA1D_399	2	1.43865	1.85866	0.745217	0.986317	0.978552
GAS6	4	4916;6511;24010;45106	GAS6_6899;GAS6_6900;GAS6_6897;GAS6_6898	2	1.43853	1.0574	0.745429	0.98539	0.978552
CSE1L	4	4714;6513;50223;72078	CSE1L_4005;CSE1L_4007;CSE1L_4008;CSE1L_4006	2	1.43829	1.06455	0.745845	0.984734	0.978552
SUN3	4	1255;6518;40253;74475	SUN3_66833;SUN3_66834;SUN3_66836;SUN3_66835	2	1.43769	1.32094	0.746898	0.98492	0.978552
URGCP-MRPS24	4	3037;6522;62337;64884	URGCP-MRPS24_76195;URGCP-MRPS24_76196;URGCP-MRPS24_76197;URGCP-MRPS24_76194	2	1.4372	1.14442	0.747689	0.984761	0.978552
ZNF780A	4	1800;6524;29271;41097	ZNF780A_67744;ZNF780A_67743;ZNF780A_67742;ZNF780A_67741	2	1.43696	1.247	0.748103	0.984106	0.978552
PATZ1	4	1853;6539;8378;52785	PATZ1_33281;PATZ1_33280;PATZ1_33279;PATZ1_33282	2	1.43515	1.24026	0.751188	0.986962	0.978552
SNX7	4	3806;6542;47811;76260	SNX7_38638;SNX7_38635;SNX7_38637;SNX7_38636	2	1.43479	1.10107	0.751771	0.986528	0.978552
ZFYVE27	4	4387;6548;57247;71429	ZFYVE27_58081;ZFYVE27_58084;ZFYVE27_58082;ZFYVE27_58083	2	1.43407	1.07509	0.753017	0.986964	0.978552
TCHHL1	4	2806;6551;17057;35207	TCHHL1_59195;TCHHL1_59193;TCHHL1_59194;TCHHL1_59196	2	1.43371	1.15781	0.753625	0.986563	0.978552
FZD7	4	6412;6558;48368;73122	FZD7_21601;FZD7_21602;FZD7_21603;FZD7_21604	2	1.43287	1.01064	0.755086	0.98728	0.978552
ZNF552	4	1443;6561;29089;63001	ZNF552_50041;ZNF552_50042;ZNF552_50040;ZNF552_50039	2	1.43251	1.28967	0.755704	0.986893	0.978552
ENKUR	4	2625;6562;21801;32757	ENKUR_65342;ENKUR_65341;ENKUR_65343;ENKUR_65344	2	1.43239	1.17003	0.755899	0.985956	0.978552
PLD6	4	4462;6563;29036;43559	PLD6_64836;PLD6_64834;PLD6_64833;PLD6_64835	2	1.43227	1.07118	0.756079	0.985001	0.978552
PRPF38B	4	5857;6567;37247;59232	PRPF38B_41627;PRPF38B_41628;PRPF38B_41630;PRPF38B_41629	2	1.43179	1.02462	0.756906	0.98489	0.978552
SCGB3A1	4	1458;6568;20407;35688	SCGB3A1_56195;SCGB3A1_56196;SCGB3A1_56193;SCGB3A1_56194	2	1.43167	1.28713	0.757099	0.983955	0.978552
PHOSPHO1	4	1180;6573;64777;68989	PHOSPHO1_63528;PHOSPHO1_63525;PHOSPHO1_63526;PHOSPHO1_63527	2	1.43107	1.33036	0.758139	0.984123	0.978552
GLT1D1	4	449;6574;47796;62970	GLT1D1_61331;GLT1D1_61329;GLT1D1_61330;GLT1D1_61332	2	1.43095	1.53382	0.758552	0.983476	0.978552
PDF	4	5975;6578;10009;13415	PDF_47469;PDF_47470;PDF_47467;PDF_47468	2	1.43047	1.02072	0.759354	0.983336	0.978552
MEP1B	4	6036;6580;37854;40857	MEP1B_11377;MEP1B_11380;MEP1B_11378;MEP1B_11379	2	1.43023	1.01896	0.759761	0.982684	0.978552
ASCL3	4	3121;6582;56864;60982	ASCL3_44382;ASCL3_44381;ASCL3_44379;ASCL3_44380	2	1.42999	1.13564	0.760181	0.982053	0.978552
SLC16A6	4	3004;6583;28994;73348	SLC16A6_23919;SLC16A6_23917;SLC16A6_23918;SLC16A6_23920	2	1.42987	1.14284	0.76038	0.981136	0.978552
PDXP	4	432;6586;8111;47749	PDXP_44863;PDXP_44866;PDXP_44864;PDXP_44865	2	1.42952	1.54134	0.760966	0.98072	0.978552
KIAA2012	4	5257;6591;41828;74411	KIAA2012_76215;KIAA2012_76216;KIAA2012_76217;KIAA2012_76214	2	1.42892	1.04114	0.76201	0.980895	0.978552
MID1	4	741;6594;13829;44397	MID1_11488;MID1_11486;MID1_11487;MID1_11485	2	1.42856	1.42635	0.762601	0.980487	0.978552
FUZ	4	4465;6597;38735;62128	FUZ_50888;FUZ_50890;FUZ_50887;FUZ_50889	2	1.4282	1.06903	0.763249	0.980153	0.978552
FAU	4	1762;6598;24409;52797	FAU_6103;FAU_6102;FAU_6101;FAU_6104	2	1.42808	1.24686	0.763459	0.979258	0.978552
HMGCR	4	1240;6601;61100;75971	HMGCR_8502;HMGCR_8501;HMGCR_8503;HMGCR_8504	2	1.42773	1.31844	0.764103	0.978922	0.978552
CRBN	4	3463;6608;14129;38357	CRBN_38073;CRBN_38071;CRBN_38072;CRBN_38074	2	1.42689	1.11455	0.765531	0.979589	0.978552
CTSC	4	282;6613;22033;37239	CTSC_3074;CTSC_3075;CTSC_3073;CTSC_3076	2	1.4263	1.63107	0.766593	0.979788	0.978552
AMMECR1	4	4268;6641;11988;23455	AMMECR1_26540;AMMECR1_26537;AMMECR1_26539;AMMECR1_26538	2	1.42298	1.07444	0.772432	0.986084	0.978552
RGS10	4	3005;6644;50105;57884	RGS10_16111;RGS10_16109;RGS10_16112;RGS10_16110	2	1.42262	1.13915	0.773037	0.985691	0.978552
RPS11	4	3578;6646;10837;73735	RPS11_16552;RPS11_16551;RPS11_16550;RPS11_16549	2	1.42238	1.10623	0.77344	0.985042	0.978552
N4BP1	4	3251;6647;13574;28427	N4BP1_25598;N4BP1_25600;N4BP1_25599;N4BP1_25597	2	1.42227	1.12407	0.773657	0.984158	0.978552
WDR3	4	3685;6649;44465;74765	WDR3_29428;WDR3_29427;WDR3_29429;WDR3_29430	2	1.42203	1.10062	0.774056	0.983507	0.978552
C11orf65	4	5073;6653;24594;26887	C11orf65_63309;C11orf65_63312;C11orf65_63310;C11orf65_63311	2	1.42156	1.04351	0.775091	0.983664	0.978552
TLN2	4	3588;6658;12381;57779	TLN2_52343;TLN2_52346;TLN2_52345;TLN2_52344	2	1.42097	1.10501	0.776151	0.983853	0.978552
LSM2	4	2058;6663;37407;37990	LSM2_46425;LSM2_46424;LSM2_46426;LSM2_46423	2	1.42038	1.21188	0.777202	0.98403	0.978552
PLSCR5	4	3205;6667;51692;72592	PLSCR5_71312;PLSCR5_71309;PLSCR5_71310;PLSCR5_71311	2	1.41991	1.12557	0.778041	0.98394	0.978552
WHSC1	4	1635;6668;50213;66551	WHSC1_20252;WHSC1_20249;WHSC1_20250;WHSC1_20251	2	1.41979	1.25785	0.778252	0.983056	0.978552
GATAD2B	4	6323;6673;66249;69680	GATAD2B_45505;GATAD2B_45506;GATAD2B_45504;GATAD2B_45503	2	1.4192	1.00602	0.779278	0.983201	0.978552
DHX36	4	809;6676;25377;26482	DHX36_64167;DHX36_64168;DHX36_64166;DHX36_64165	2	1.41885	1.40301	0.779903	0.982842	0.978552
NFKBIA	4	1844;6678;18604;63278	NFKBIA_12545;NFKBIA_12546;NFKBIA_12548;NFKBIA_12547	2	1.41861	1.23297	0.780331	0.982235	0.978552
PAFAH2	4	1918;6683;21903;32719	PAFAH2_13258;PAFAH2_13259;PAFAH2_13260;PAFAH2_13257	2	1.41802	1.22477	0.781367	0.982394	0.978552
DUSP10	4	1713;6684;9324;42573	DUSP10_30507;DUSP10_30510;DUSP10_30509;DUSP10_30508	2	1.41791	1.24747	0.781559	0.981492	0.978552
ZSWIM3	4	2561;6686;28153;50906	ZSWIM3_61004;ZSWIM3_61001;ZSWIM3_61002;ZSWIM3_61003	2	1.41767	1.16746	0.781992	0.980896	0.978552
TCEAL6	4	6082;6690;12547;18425	TCEAL6_63254;TCEAL6_63255;TCEAL6_63253;TCEAL6_63256	2	1.4172	1.01122	0.782855	0.980839	0.978552
LOXL4	4	6376;6691;49289;65973	LOXL4_53045;LOXL4_53043;LOXL4_53044;LOXL4_53046	2	1.41708	1.00364	0.783084	0.979989	0.978552
STXBP6	4	2707;6693;19597;61821	STXBP6_36445;STXBP6_36443;STXBP6_36444;STXBP6_36446	2	1.41685	1.1563	0.7835	0.979376	0.978552
RPL10L	4	6685;6695;8829;11035	RPL10L_60978;RPL10L_60980;RPL10L_60979;RPL10L_60977	2	1.41661	0.996007	0.783934	0.978785	0.978552
SSRP1	4	3901;6707;63096;73639	SSRP1_18273;SSRP1_18274;SSRP1_18276;SSRP1_18275	2	1.41521	1.08677	0.786431	0.980768	0.978552
LZIC	4	5215;6712;14059;28101	LZIC_53495;LZIC_53498;LZIC_53497;LZIC_53496	2	1.41462	1.03535	0.787464	0.980924	0.978552
SKAP1	4	4439;6715;17154;53180	SKAP1_22495;SKAP1_22494;SKAP1_22496;SKAP1_22493	2	1.41427	1.0631	0.788108	0.980595	0.978552
NOC2L	4	2359;6720;57570;71872	NOC2L_34683;NOC2L_34686;NOC2L_34685;NOC2L_34684	2	1.41369	1.18153	0.78919	0.980812	0.978552
MRPL33	4	261;6725;39488;66104	MRPL33_25196;MRPL33_25195;MRPL33_25194;MRPL33_25193	2	1.4131	1.64109	0.790268	0.981023	0.978552
HAO2	4	5702;6755;17528;30890	HAO2_38057;HAO2_38058;HAO2_38055;HAO2_38056	2	1.40961	1.01793	0.796822	0.988023	0.978552
ERMN	4	5482;6760;14737;38426	ERMN_45551;ERMN_45554;ERMN_45552;ERMN_45553	2	1.40903	1.02416	0.797802	0.988103	0.978552
OSR2	4	5177;6761;25251;37710	OSR2_57616;OSR2_57613;OSR2_57615;OSR2_57614	2	1.40892	1.03374	0.798015	0.987235	0.978552
CCDC178	4	3465;6774;24216;75655	CCDC178_70339;CCDC178_70340;CCDC178_70338;CCDC178_70337	2	1.40741	1.10471	0.800744	0.989478	0.978552
TTR	4	1169;6778;39256;52147	TTR_19715;TTR_19716;TTR_19714;TTR_19713	2	1.40695	1.32024	0.801652	0.989468	0.978552
C20orf203	4	6372;6779;16108;34738	C20orf203_67992;C20orf203_67990;C20orf203_67991;C20orf203_67989	2	1.40683	0.998611	0.80189	0.988632	0.978552
SLC26A1	4	6769;6781;17598;19634	SLC26A1_29347;SLC26A1_29348;SLC26A1_29349;SLC26A1_29350	2	1.4066	0.989073	0.802284	0.98799	0.978552
SLC27A5	4	6392;6784;29720;76289	SLC27A5_29798;SLC27A5_29795;SLC27A5_29796;SLC27A5_29797	2	1.40625	0.997828	0.802937	0.987667	0.978552
C6orf165	4	4208;6785;20091;57167	C6orf165_62896;C6orf165_62895;C6orf165_62894;C6orf165_62893	2	1.40614	1.06855	0.803133	0.986785	0.978552
PTPN14	4	1500;6786;24187;46071	PTPN14_15455;PTPN14_15456;PTPN14_15453;PTPN14_15454	2	1.40602	1.26851	0.803372	0.985957	0.978552
RAMP3	4	3704;6788;22367;26916	RAMP3_27574;RAMP3_27576;RAMP3_27573;RAMP3_27575	2	1.40579	1.09155	0.803772	0.985328	0.978552
ARG1	4	1251;6790;31433;33837	ARG1_1099;ARG1_1100;ARG1_1098;ARG1_1097	2	1.40556	1.30553	0.804197	0.984731	0.978552
PPBP	4	4274;6794;57651;65651	PPBP_14515;PPBP_14513;PPBP_14514;PPBP_14516	2	1.4051	1.06525	0.805001	0.984599	0.978552
TBC1D32	4	4546;6795;14299;31745	TBC1D32_65754;TBC1D32_65756;TBC1D32_65753;TBC1D32_65755	2	1.40498	1.05425	0.80519	0.983716	0.978552
TRIM48	4	3228;6798;35662;53847	TRIM48_48941;TRIM48_48942;TRIM48_48939;TRIM48_48940	2	1.40464	1.11659	0.805784	0.983329	0.978552
STARD6	4	1590;6799;10358;41255	STARD6_61762;STARD6_61764;STARD6_61761;STARD6_61763	2	1.40452	1.25589	0.805995	0.982476	0.978552
AHSG	4	704;6800;24923;33311	AHSG_547;AHSG_548;AHSG_546;AHSG_545	2	1.40441	1.42508	0.806205	0.981624	0.978552
ZNF511	4	1093;6806;14379;52652	ZNF511_58037;ZNF511_58039;ZNF511_58040;ZNF511_58038	2	1.40372	1.33256	0.807695	0.982332	0.978552
ARFGAP3	4	3068;6807;11261;47809	ARFGAP3_34954;ARFGAP3_34953;ARFGAP3_34952;ARFGAP3_34951	2	1.4036	1.12569	0.807908	0.981486	0.978552
UQCRC1	4	2454;6810;58183;62527	UQCRC1_20023;UQCRC1_20021;UQCRC1_20022;UQCRC1_20024	2	1.40325	1.16858	0.808588	0.981208	0.978552
ABHD12	4	3580;6820;13555;30520	ABHD12_34542;ABHD12_34540;ABHD12_34541;ABHD12_34539	2	1.4021	1.09599	0.810734	0.982708	0.978552
WWP2	4	3946;6836;48121;69926	WWP2_29983;WWP2_29984;WWP2_29985;WWP2_29986	2	1.40027	1.07722	0.81422	0.985827	0.978552
ZNF432	4	1426;6843;39794;68473	ZNF432_25545;ZNF432_25546;ZNF432_25548;ZNF432_25547	2	1.39947	1.27557	0.815708	0.986522	0.978552
RPL30	4	2959;6844;8564;22987	RPL30_16400;RPL30_16397;RPL30_16399;RPL30_16398	2	1.39935	1.13046	0.81594	0.985699	0.978552
SNX30	4	1013;6846;39594;41502	SNX30_72475;SNX30_72474;SNX30_72473;SNX30_72476	2	1.39912	1.34608	0.816366	0.985112	0.978552
EMCN	4	3158;6847;74760;75851	EMCN_39344;EMCN_39343;EMCN_39346;EMCN_39345	2	1.39901	1.11792	0.816592	0.984285	0.978552
NOS3	4	5334;6848;16018;53834	NOS3_12705;NOS3_12707;NOS3_12706;NOS3_12708	2	1.3989	1.02368	0.816842	0.983488	0.978552
ANKRD49	4	69;6850;32132;54175	ANKRD49_40765;ANKRD49_40764;ANKRD49_40766;ANKRD49_40763	2	1.39867	1.92113	0.81729	0.982932	0.978552
MARCKS	4	5997;6856;19446;73068	MARCKS_10941;MARCKS_10942;MARCKS_10943;MARCKS_10944	2	1.39798	1.00388	0.818585	0.983395	0.978552
FBXO33	4	6297;6857;10049;73564	FBXO33_66420;FBXO33_66417;FBXO33_66418;FBXO33_66419	2	1.39787	0.996004	0.818823	0.982588	0.978552
RHNO1	4	6729;6858;47884;56840	RHNO1_52378;RHNO1_52376;RHNO1_52377;RHNO1_52375	2	1.39775	0.985563	0.819015	0.981728	0.978552
DHH	4	6058;6861;38110;72580	DHH_37404;DHH_37406;DHH_37405;DHH_37403	2	1.39741	1.00196	0.819674	0.981428	0.978552
PRDX1	4	2282;6867;15236;27475	PRDX1_13263;PRDX1_13264;PRDX1_13262;PRDX1_13261	2	1.39673	1.17958	0.820927	0.98184	0.978552
EIF3E	4	2945;6876;20876;30211	EIF3E_9669;EIF3E_9670;EIF3E_9672;EIF3E_9671	2	1.3957	1.12953	0.8228	0.982991	0.978552
SNX33	4	6053;6879;25792;36514	SNX33_66907;SNX33_66905;SNX33_66908;SNX33_66906	2	1.39536	1.00107	0.823473	0.982708	0.978552
MPV17	4	5162;6884;21756;50874	MPV17_11726;MPV17_11727;MPV17_11728;MPV17_11725	2	1.39479	1.02717	0.824795	0.9832	0.978552
SLC38A6	4	1965;6888;51986;67983	SLC38A6_61416;SLC38A6_61415;SLC38A6_61414;SLC38A6_61413	2	1.39434	1.20809	0.825603	0.983078	0.978552
DNAJC16	4	84;6893;34985;49518	DNAJC16_32512;DNAJC16_32514;DNAJC16_32513;DNAJC16_32511	2	1.39377	1.87609	0.826666	0.983259	0.978552
OSER1	4	6018;6895;29965;50637	OSER1_38944;OSER1_38945;OSER1_38943;OSER1_38946	2	1.39354	1.0011	0.827123	0.98272	0.978552
MFSD3	4	6746;6899;12541;58656	MFSD3_57035;MFSD3_57033;MFSD3_57034;MFSD3_57036	2	1.39309	0.982841	0.82796	0.982634	0.978552
TBC1D3C	4	6331;6901;26493;66364	TBC1D3C_72734;TBC1D3C_72733;TBC1D3C_72735;TBC1D3C_72736	2	1.39286	0.992647	0.828391	0.982066	0.978552
TBL3	4	5710;6912;10178;60949	TBL3_28646;TBL3_28645;TBL3_28647;TBL3_28648	2	1.39161	1.0087	0.830736	0.983767	0.978552
DIDO1	4	6886;6916;19787;20198	DIDO1_30074;DIDO1_30071;DIDO1_30073;DIDO1_30072	2	1.39116	0.978728	0.831608	0.98372	0.978552
VSIG8	4	6585;6917;13868;45998	VSIG8_71943;VSIG8_71942;VSIG8_71941;VSIG8_71944	2	1.39105	0.985564	0.831828	0.982904	0.978552
APOA1	4	3066;6924;52012;52638	APOA1_941;APOA1_943;APOA1_944;APOA1_942	2	1.39026	1.11914	0.833334	0.983607	0.978552
FAM117B	4	5018;6929;30950;56551	FAM117B_62412;FAM117B_62409;FAM117B_62410;FAM117B_62411	2	1.38969	1.02945	0.83436	0.983743	0.978552
CYB561A3	4	2422;6930;42789;51523	CYB561A3_65528;CYB561A3_65526;CYB561A3_65527;CYB561A3_65525	2	1.38958	1.16431	0.834588	0.982939	0.978552
TUBB2A	4	5668;6936;48103;67549	TUBB2A_19728;TUBB2A_19726;TUBB2A_19727;TUBB2A_19725	2	1.3889	1.00856	0.835855	0.983359	0.978552
CENPH	4	493;6937;9881;39184	CENPH_48280;CENPH_48282;CENPH_48281;CENPH_48279	2	1.38879	1.49282	0.836087	0.982562	0.978552
BMPR2	4	5951;6949;25266;32960	BMPR2_1812;BMPR2_1811;BMPR2_1809;BMPR2_1810	2	1.38744	0.999856	0.838802	0.98468	0.978552
NDUFV3	4	6811;6952;52066;53300	NDUFV3_12398;NDUFV3_12399;NDUFV3_12400;NDUFV3_12397	2	1.3871	0.978374	0.839454	0.984376	0.978552
OXA1L	4	6402;6959;25955;67178	OXA1L_13157;OXA1L_13158;OXA1L_13160;OXA1L_13159	2	1.38632	0.987613	0.84113	0.985272	0.978552
ZNF440	4	3750;6965;31124;31903	ZNF440_59025;ZNF440_59027;ZNF440_59026;ZNF440_59028	2	1.38564	1.07921	0.842471	0.985774	0.978552
CD300C	4	645;6966;10318;50270	CD300C_29380;CD300C_29382;CD300C_29381;CD300C_29379	2	1.38553	1.43414	0.842685	0.984957	0.978552
SLC5A4	4	4380;6972;12548;63313	SLC5A4_17511;SLC5A4_17512;SLC5A4_17509;SLC5A4_17510	2	1.38486	1.05076	0.843989	0.985414	0.978552
NBPF9	4	448;6976;64070;71718	NBPF9_72277;NBPF9_72280;NBPF9_72278;NBPF9_72279	2	1.38441	1.51103	0.844821	0.98532	0.978552
RBM42	4	4039;6979;10414;29007	RBM42_49066;RBM42_49063;RBM42_49064;RBM42_49065	2	1.38407	1.0649	0.845455	0.984996	0.978552
LILRA6	4	2614;6981;29963;58756	LILRA6_49055;LILRA6_49057;LILRA6_49058;LILRA6_49056	2	1.38385	1.14657	0.845921	0.984477	0.978552
STAT3	4	3303;6985;23582;70304	STAT3_18349;STAT3_18352;STAT3_18350;STAT3_18351	2	1.3834	1.10165	0.846762	0.984394	0.978552
DDX3X	4	6664;6990;16219;37016	DDX3X_4638;DDX3X_4639;DDX3X_4637;DDX3X_4640	2	1.38284	0.979608	0.84787	0.984624	0.978552
UBB	4	720;6997;14551;67238	UBB_19813;UBB_19816;UBB_19815;UBB_19814	2	1.38206	1.40916	0.849437	0.985383	0.978552
LOC100287036	4	3645;7003;15744;18350	LOC100287036_75577;LOC100287036_75576;LOC100287036_75579;LOC100287036_75578	2	1.38139	1.08231	0.850737	0.985832	0.978552
SNX6	4	158;7004;38389;70036	SNX6_46695;SNX6_46696;SNX6_46698;SNX6_46697	2	1.38128	1.73329	0.850954	0.985027	0.978552
CLCN2	4	6657;7006;33028;50302	CLCN2_3345;CLCN2_3348;CLCN2_3347;CLCN2_3346	2	1.38106	0.978878	0.851423	0.984514	0.978552
ATP11A	4	3200;7007;51275;71819	ATP11A_32228;ATP11A_32227;ATP11A_32230;ATP11A_32229	2	1.38095	1.10639	0.851649	0.983723	0.978552
PPFIA1	4	1491;7010;13685;64701	PPFIA1_22109;PPFIA1_22110;PPFIA1_22111;PPFIA1_22112	2	1.38061	1.25703	0.852296	0.983418	0.978552
TBX5	4	4200;7011;28293;68493	TBX5_18772;TBX5_18769;TBX5_18771;TBX5_18770	2	1.3805	1.05607	0.852528	0.982636	0.978552
C7orf60	4	619;7013;34127;44968	C7orf60_62912;C7orf60_62909;C7orf60_62910;C7orf60_62911	2	1.38028	1.44022	0.852968	0.982096	0.978552
PLGLB2	4	2079;7020;43653;43865	PLGLB2_14158;PLGLB2_14157;PLGLB2_14159;PLGLB2_14160	2	1.3795	1.18942	0.854478	0.982786	0.978552
ABCA8	4	3201;7024;22413;74766	ABCA8_27833;ABCA8_27835;ABCA8_27836;ABCA8_27834	2	1.37905	1.10538	0.855374	0.98277	0.978552
MGAT4A	4	6114;7029;38515;42053	MGAT4A_30751;MGAT4A_30752;MGAT4A_30754;MGAT4A_30753	2	1.3785	0.991026	0.856439	0.982948	0.978552
ROMO1	4	3925;7034;29660;75105	ROMO1_60996;ROMO1_60994;ROMO1_60993;ROMO1_60995	2	1.37794	1.06702	0.857764	0.983423	0.978552
AKAP7	4	4608;7037;28294;49106	AKAP7_24916;AKAP7_24915;AKAP7_24913;AKAP7_24914	2	1.37761	1.03819	0.858413	0.983125	0.978552
ZBTB1	4	3967;7041;49522;57014	ZBTB1_31134;ZBTB1_31131;ZBTB1_31133;ZBTB1_31132	2	1.37717	1.0647	0.859301	0.983099	0.978552
LSM8	4	2848;7062;22360;70689	LSM8_39305;LSM8_39303;LSM8_39306;LSM8_39304	2	1.37484	1.12552	0.863895	0.987308	0.978552
NAA60	4	1829;7065;50140;69037	NAA60_50319;NAA60_50321;NAA60_50322;NAA60_50320	2	1.37451	1.21256	0.86456	0.987025	0.978552
CPE	4	5252;7066;38634;71225	CPE_3786;CPE_3785;CPE_3788;CPE_3787	2	1.3744	1.01404	0.864798	0.986254	0.978552
MAP3K3	4	3277;7069;10440;55929	MAP3K3_11348;MAP3K3_11346;MAP3K3_11347;MAP3K3_11345	2	1.37407	1.09847	0.86546	0.985967	0.978552
PARM1	4	5043;7070;21501;33357	PARM1_33896;PARM1_33897;PARM1_33895;PARM1_33898	2	1.37396	1.02073	0.86565	0.985145	0.978552
ZCCHC7	4	6386;7071;25344;33686	ZCCHC7_53074;ZCCHC7_53072;ZCCHC7_53071;ZCCHC7_53073	2	1.37385	0.981774	0.86586	0.984346	0.978552
BMP15	4	4511;7077;43954;46515	BMP15_24191;BMP15_24192;BMP15_24189;BMP15_24190	2	1.37319	1.03971	0.86724	0.984878	0.978552
DEFB131	4	2123;7079;17689;47222	DEFB131_73927;DEFB131_73926;DEFB131_73928;DEFB131_73929	2	1.37297	1.18199	0.867665	0.984326	0.978552
ARL2	4	5543;7087;44561;47484	ARL2_1167;ARL2_1166;ARL2_1168;ARL2_1165	2	1.37209	1.00384	0.869461	0.985328	0.978552
C2orf61	4	44;7088;42252;57622	C2orf61_68024;C2orf61_68021;C2orf61_68023;C2orf61_68022	2	1.37198	2.00527	0.869702	0.984568	0.978552
HMGB3	4	1105;7101;56145;74536	HMGB3_8487;HMGB3_8488;HMGB3_8486;HMGB3_8485	2	1.37055	1.31371	0.872591	0.986805	0.978552
OSGIN1	4	768;7109;20454;56755	OSGIN1_36874;OSGIN1_36872;OSGIN1_36871;OSGIN1_36873	2	1.36967	1.38937	0.874554	0.98799	0.978552
SLC6A8	4	890;7110;16016;31727	SLC6A8_17544;SLC6A8_17543;SLC6A8_17541;SLC6A8_17542	2	1.36956	1.35835	0.874773	0.987204	0.978552
SF3A3	4	2039;7113;48545;61902	SF3A3_29628;SF3A3_29629;SF3A3_29627;SF3A3_29630	2	1.36923	1.18815	0.87543	0.986914	0.978552
PRR20B	4	6095;7114;66123;75982	PRR20B_74854;PRR20B_74852;PRR20B_74853;PRR20B_74855	2	1.36912	0.986838	0.875643	0.986125	0.978552
SPTAN1	4	5843;7116;43016;74943	SPTAN1_18138;SPTAN1_18139;SPTAN1_18140;SPTAN1_18137	2	1.3689	0.993567	0.876063	0.985571	0.978552
CKS2	4	373;7121;63039;72599	CKS2_3316;CKS2_3313;CKS2_3314;CKS2_3315	2	1.36836	1.54214	0.877172	0.985792	0.978552
TSC1	4	4041;7125;51481;65937	TSC1_19631;TSC1_19630;TSC1_19629;TSC1_19632	2	1.36792	1.05673	0.878055	0.985758	0.978552
DIO2	4	2200;7127;31321;49453	DIO2_4782;DIO2_4784;DIO2_4781;DIO2_4783	2	1.3677	1.1723	0.878507	0.985242	0.978552
MAU2	4	5051;7133;46982;47345	MAU2_32645;MAU2_32644;MAU2_32646;MAU2_32643	2	1.36704	1.017	0.879846	0.985719	0.978552
MMP3	4	3762;7139;15165;68823	MMP3_11595;MMP3_11594;MMP3_11596;MMP3_11593	2	1.36639	1.06899	0.881236	0.986253	0.978552
PILRB	4	6375;7141;52409;71170	PILRB_36987;PILRB_36988;PILRB_36989;PILRB_36990	2	1.36617	0.978206	0.881685	0.985735	0.978552
ZNF623	4	5229;7142;28337;57401	ZNF623_26121;ZNF623_26122;ZNF623_26124;ZNF623_26123	2	1.36606	1.01061	0.881912	0.984969	0.978552
PNPLA1	4	2365;7151;10663;40446	PNPLA1_68292;PNPLA1_68291;PNPLA1_68289;PNPLA1_68290	2	1.36508	1.15673	0.883992	0.986272	0.978552
MAGEB6	4	2466;7153;21466;71528	MAGEB6_63231;MAGEB6_63230;MAGEB6_63232;MAGEB6_63229	2	1.36486	1.14843	0.88448	0.985798	0.978552
NLRP11	4	1130;7155;20621;38321	NLRP11_65146;NLRP11_65148;NLRP11_65147;NLRP11_65145	2	1.36464	1.30612	0.884931	0.985284	0.978552
LDHAL6A	4	2055;7156;37424;45062	LDHAL6A_63313;LDHAL6A_63316;LDHAL6A_63315;LDHAL6A_63314	2	1.36454	1.18425	0.885145	0.984507	0.978552
KIAA1468	4	4068;7158;24536;36375	KIAA1468_46023;KIAA1468_46024;KIAA1468_46025;KIAA1468_46026	2	1.36432	1.05373	0.885581	0.983979	0.978552
PMPCA	4	6619;7164;46685;60936	PMPCA_32063;PMPCA_32064;PMPCA_32066;PMPCA_32065	2	1.36366	0.971071	0.88689	0.98442	0.978552
ARHGEF19	4	3403;7166;23078;37927	ARHGEF19_59490;ARHGEF19_59489;ARHGEF19_59492;ARHGEF19_59491	2	1.36345	1.08609	0.887345	0.983915	0.978552
C12orf10	4	173;7169;11068;20867	C12orf10_46836;C12orf10_46837;C12orf10_46838;C12orf10_46835	2	1.36312	1.70465	0.888006	0.983638	0.978552
SLC35A1	4	3335;7170;14725;16333	SLC35A1_28488;SLC35A1_28486;SLC35A1_28487;SLC35A1_28485	2	1.36301	1.08965	0.888233	0.982881	0.978552
MTHFD1L	4	4588;7181;12555;70939	MTHFD1L_34037;MTHFD1L_34036;MTHFD1L_34038;MTHFD1L_34035	2	1.36182	1.03105	0.890757	0.984665	0.978552
RGS19	4	2553;7182;51360;71267	RGS19_27641;RGS19_27642;RGS19_27644;RGS19_27643	2	1.36171	1.14009	0.890962	0.983884	0.978552
OR6C1	4	5833;7186;49014;67632	OR6C1_71754;OR6C1_71753;OR6C1_71756;OR6C1_71755	2	1.36128	0.990035	0.892077	0.984109	0.978552
TAS2R20	4	5509;7187;67807;69634	TAS2R20_67009;TAS2R20_67011;TAS2R20_67010;TAS2R20_67012	2	1.36117	0.999408	0.89231	0.983362	0.978552
SPC25	4	3499;7189;45138;53363	SPC25_45420;SPC25_45422;SPC25_45421;SPC25_45419	2	1.36095	1.07966	0.892742	0.982835	0.978552
BRD8	4	3754;7192;67633;72573	BRD8_29490;BRD8_29487;BRD8_29488;BRD8_29489	2	1.36063	1.0665	0.893436	0.982598	0.978552
MST1R	4	5970;7195;49011;67913	MST1R_11795;MST1R_11794;MST1R_11793;MST1R_11796	2	1.3603	0.985772	0.894156	0.982389	0.978552
VRK2	4	4449;7196;29552;75934	VRK2_20195;VRK2_20194;VRK2_20196;VRK2_20193	2	1.3602	1.03566	0.89438	0.981637	0.978552
CDH7	4	2110;7197;56113;64556	CDH7_2854;CDH7_2855;CDH7_2853;CDH7_2856	2	1.36009	1.17677	0.894605	0.980887	0.978552
FICD	4	1360;7198;22409;74931	FICD_30289;FICD_30290;FICD_30288;FICD_30287	2	1.35998	1.26555	0.894827	0.980135	0.978552
LRTM1	4	5757;7199;38326;71698	LRTM1_45429;LRTM1_45428;LRTM1_45427;LRTM1_45430	2	1.35987	0.991478	0.895036	0.979371	0.978552
PDK4	4	4959;7203;20888;43880	PDK4_13614;PDK4_13613;PDK4_13615;PDK4_13616	2	1.35944	1.01635	0.895885	0.979308	0.978552
GTSCR1	4	2442;7204;17704;46538	GTSCR1_65579;GTSCR1_65580;GTSCR1_65578;GTSCR1_65577	2	1.35933	1.14758	0.8961	0.978552	0.978552
GPR83	4	2818;7209;35101;48870	GPR83_29442;GPR83_29441;GPR83_29439;GPR83_29440	2	1.35879	1.11953	0.897273	0.978843	0.978843
NLRP2	4	6026;7216;22589;33430	NLRP2_42932;NLRP2_42934;NLRP2_42931;NLRP2_42933	2	1.35804	0.983128	0.898852	0.979577	0.979561
WNK2	4	6640;7220;40964;48469	WNK2_48514;WNK2_48511;WNK2_48513;WNK2_48512	2	1.3576	0.967548	0.899745	0.979561	0.979561
NSA2	4	3736;7228;13249;69134	NSA2_28001;NSA2_28004;NSA2_28002;NSA2_28003	2	1.35674	1.06544	0.90151	0.980494	0.980494
ZNF140	4	3224;7234;53858;55492	ZNF140_20688;ZNF140_20687;ZNF140_20685;ZNF140_20686	2	1.3561	1.09256	0.902811	0.980921	0.980921
NSFL1C	4	1480;7244;21923;44986	NSFL1C_43795;NSFL1C_43798;NSFL1C_43797;NSFL1C_43796	2	1.35502	1.24575	0.90511	0.982431	0.982431
KIAA1211L	4	7030;7259;25703;71747	KIAA1211L_69579;KIAA1211L_69578;KIAA1211L_69580;KIAA1211L_69577	2	1.35341	0.95671	0.908468	0.985086	0.985086
RNF149	4	2955;7263;19814;41580	RNF149_68009;RNF149_68010;RNF149_68011;RNF149_68012	2	1.35299	1.10753	0.909602	0.985326	0.985326
TARS2	4	487;7272;67758;71621	TARS2_50952;TARS2_50954;TARS2_50953;TARS2_50951	2	1.35202	1.47704	0.911626	0.986529	0.986529
INTS7	4	5779;7282;12781;20403	INTS7_34016;INTS7_34017;INTS7_34018;INTS7_34015	2	1.35096	0.986395	0.913956	0.98806	0.987156
STAT5A	4	2068;7286;39987;56049	STAT5A_18360;STAT5A_18357;STAT5A_18359;STAT5A_18358	2	1.35053	1.17599	0.914888	0.988079	0.987156
RASSF1	4	2960;7288;26540;59708	RASSF1_30418;RASSF1_30415;RASSF1_30417;RASSF1_30416	2	1.35032	1.10587	0.915362	0.987603	0.987156
CCL25	4	4189;7293;30356;57139	CCL25_17037;CCL25_17040;CCL25_17038;CCL25_17039	2	1.34978	1.04118	0.916545	0.987893	0.987156
KRTAP22-1	4	4566;7295;45824;55994	KRTAP22-1_68685;KRTAP22-1_68688;KRTAP22-1_68687;KRTAP22-1_68686	2	1.34957	1.02577	0.917015	0.987414	0.987156
SBK1	4	7257;7298;47609;64784	SBK1_70948;SBK1_70947;SBK1_70946;SBK1_70945	2	1.34925	0.949861	0.917689	0.987156	0.987156
IL22RA1	4	4416;7303;47221;66387	IL22RA1_46705;IL22RA1_46706;IL22RA1_46703;IL22RA1_46704	2	1.34872	1.03124	0.918823	0.987392	0.987392
PARVG	4	7246;7307;22940;43610	PARVG_47366;PARVG_47363;PARVG_47364;PARVG_47365	2	1.34829	0.949608	0.919763	0.987419	0.987419
EFEMP1	4	5753;7318;52718;71527	EFEMP1_6120;EFEMP1_6117;EFEMP1_6118;EFEMP1_6119	2	1.34712	0.985219	0.922244	0.9891	0.987597
N6AMT2	4	902;7320;28170;36286	N6AMT2_65703;N6AMT2_65701;N6AMT2_65702;N6AMT2_65704	2	1.34691	1.34422	0.922678	0.988584	0.987597
ZC3H6	4	2644;7324;15986;71815	ZC3H6_70581;ZC3H6_70582;ZC3H6_70584;ZC3H6_70583	2	1.34649	1.12568	0.923571	0.98856	0.987597
RPL37A	4	3526;7326;23723;74710	RPL37A_16438;RPL37A_16440;RPL37A_16439;RPL37A_16437	2	1.34628	1.07089	0.924022	0.988063	0.987597
OASL	4	2226;7328;32662;50593	OASL_22523;OASL_22521;OASL_22522;OASL_22524	2	1.34606	1.15915	0.9245	0.987597	0.987597
PTHLH	4	559;7332;21636;71667	PTHLH_15372;PTHLH_15370;PTHLH_15371;PTHLH_15369	2	1.34564	1.44453	0.925439	0.987623	0.987623
KAT2B	4	6455;7337;43624;75012	KAT2B_23189;KAT2B_23191;KAT2B_23192;KAT2B_23190	2	1.34511	0.965713	0.92657	0.987853	0.98783
ZNF573	4	2645;7340;62480;65887	ZNF573_59073;ZNF573_59075;ZNF573_59074;ZNF573_59076	2	1.34479	1.12476	0.927464	0.987831	0.98783
LNP1	4	6572;7344;34572;43159	LNP1_69974;LNP1_69975;LNP1_69976;LNP1_69973	2	1.34437	0.962532	0.928377	0.98783	0.98783
PAX1	4	3631;7350;10276;44076	PAX1_13323;PAX1_13324;PAX1_13322;PAX1_13321	2	1.34374	1.06419	0.929762	0.98833	0.98833
GNB1L	4	2011;7358;48341;60781	GNB1L_40286;GNB1L_40284;GNB1L_40285;GNB1L_40283	2	1.34289	1.17774	0.931601	0.989311	0.989275
KDELR3	4	5379;7362;16497;73681	KDELR3_29853;KDELR3_29852;KDELR3_29851;KDELR3_29854	2	1.34247	0.994051	0.932484	0.989275	0.989275
HOXD11	4	344;7376;15361;73011	HOXD11_8774;HOXD11_8775;HOXD11_8773;HOXD11_8776	2	1.341	1.54579	0.935783	0.991802	0.991324
L3MBTL1	4	477;7378;16853;17288	L3MBTL1_34343;L3MBTL1_34346;L3MBTL1_34344;L3MBTL1_34345	2	1.34079	1.47584	0.93625	0.991324	0.991324
CNEP1R1	4	1871;7383;44665;61943	CNEP1R1_66680;CNEP1R1_66677;CNEP1R1_66679;CNEP1R1_66678	2	1.34026	1.19087	0.937392	0.99156	0.99156
ELK4	4	1209;7399;12671;40976	ELK4_5529;ELK4_5530;ELK4_5532;ELK4_5531	2	1.33858	1.2791	0.941106	0.994515	0.994515
PPP4C	4	1036;7404;8548;21599	PPP4C_14666;PPP4C_14665;PPP4C_14667;PPP4C_14668	2	1.33806	1.31087	0.942304	0.994808	0.994808
CYP39A1	4	3856;7408;18720;32030	CYP39A1_38423;CYP39A1_38424;CYP39A1_38426;CYP39A1_38425	2	1.33764	1.0501	0.943248	0.994832	0.994832
ZNF333	4	2178;7420;53655;67004	ZNF333_53633;ZNF333_53631;ZNF333_53632;ZNF333_53634	2	1.33638	1.15863	0.946314	0.997092	0.997092
ZNF597	4	1322;7430;36432;64311	ZNF597_61590;ZNF597_61591;ZNF597_61589;ZNF597_61592	2	1.33534	1.25905	0.948706	0.998638	0.997467
NBPF6	4	3887;7433;24998;68977	NBPF6_74254;NBPF6_74256;NBPF6_74257;NBPF6_74255	2	1.33503	1.04734	0.949402	0.998397	0.997467
WRN	4	4656;7440;16428;25602	WRN_20317;WRN_20318;WRN_20319;WRN_20320	2	1.3343	1.01471	0.951058	0.999166	0.997467
IRX4	4	3380;7446;26904;64730	IRX4_37338;IRX4_37337;IRX4_37336;IRX4_37335	2	1.33367	1.07247	0.952462	0.999669	0.997467
ZBTB48	4	6968;7448;32821;34281	ZBTB48_8374;ZBTB48_8376;ZBTB48_8375;ZBTB48_8373	2	1.33346	0.948077	0.952918	0.999176	0.997467
URM1	4	4293;7451;37185;55914	URM1_51759;URM1_51761;URM1_51762;URM1_51760	2	1.33315	1.02848	0.953624	0.998947	0.997467
FMN2	4	6877;7453;18663;29355	FMN2_44408;FMN2_44410;FMN2_44407;FMN2_44409	2	1.33294	0.949819	0.954112	0.998489	0.997467
TDRD6	4	1256;7455;19721;60162	TDRD6_65779;TDRD6_65780;TDRD6_65778;TDRD6_65777	2	1.33274	1.2683	0.954585	0.998017	0.997467
RRAS	4	1004;7459;49699;65927	RRAS_16636;RRAS_16634;RRAS_16635;RRAS_16633	2	1.33232	1.31454	0.955491	0.997998	0.997467
TNFRSF19	4	1881;7466;47138;62029	TNFRSF19_42558;TNFRSF19_42556;TNFRSF19_42557;TNFRSF19_42555	2	1.33159	1.18547	0.957121	0.998735	0.997467
DCP1A	4	3606;7473;15096;32697	DCP1A_43429;DCP1A_43430;DCP1A_43427;DCP1A_43428	2	1.33087	1.05903	0.958828	0.999551	0.997467
ANP32E	4	2992;7477;23862;53054	ANP32E_51784;ANP32E_51786;ANP32E_51785;ANP32E_51783	2	1.33045	1.09389	0.959767	0.999564	0.997467
OR10W1	4	5202;7481;25616;47247	OR10W1_51557;OR10W1_51556;OR10W1_51558;OR10W1_51555	2	1.33004	0.993481	0.960666	0.999537	0.997467
SPANXN4	4	7146;7484;34484;47513	SPANXN4_73163;SPANXN4_73162;SPANXN4_73161;SPANXN4_73164	2	1.32973	0.942403	0.961407	0.999345	0.997467
ATE1	4	5381;7491;50502;61966	ATE1_30124;ATE1_30126;ATE1_30125;ATE1_30123	2	1.32901	0.987256	0.963259	1	0.997467
SEMA5B	4	6537;7495;8400;17243	SEMA5B_39921;SEMA5B_39920;SEMA5B_39919;SEMA5B_39922	2	1.32859	0.955477	0.964261	1	0.997467
CAMK1G	4	3998;7499;9385;73504	CAMK1G_45197;CAMK1G_45196;CAMK1G_45195;CAMK1G_45198	2	1.32818	1.0388	0.965161	1	0.997467
MRAS	4	4421;7503;53064;59888	MRAS_30889;MRAS_30888;MRAS_30890;MRAS_30887	2	1.32777	1.02057	0.966103	1	0.997467
KCTD3	4	1655;7504;21083;30548	KCTD3_37921;KCTD3_37922;KCTD3_37919;KCTD3_37920	2	1.32766	1.20933	0.966357	0.999679	0.997467
AP5B1	4	1628;7505;11518;12323	AP5B1_55721;AP5B1_55720;AP5B1_55722;AP5B1_55719	2	1.32756	1.21261	0.966584	0.998957	0.997467
DLGAP3	4	169;7519;30125;63792	DLGAP3_46643;DLGAP3_46644;DLGAP3_46646;DLGAP3_46645	2	1.32612	1.69119	0.969859	1	0.997467
URGCP	4	1324;7522;46819;55528	URGCP_42973;URGCP_42974;URGCP_42972;URGCP_42971	2	1.32581	1.25398	0.970555	1	0.997467
TEX33	4	7067;7527;40233;58535	TEX33_68998;TEX33_68999;TEX33_69000;TEX33_68997	2	1.3253	0.941858	0.971766	1	0.997467
CNOT6	4	6822;7534;56245;72735	CNOT6_45557;CNOT6_45555;CNOT6_45556;CNOT6_45558	2	1.32458	0.946863	0.973418	1	0.997467
MYO1H	4	1245;7536;51144;67218	MYO1H_67367;MYO1H_67368;MYO1H_67365;MYO1H_67366	2	1.32437	1.26593	0.973858	1	0.997467
GTF3C2	4	3912;7539;58525;63594	GTF3C2_7984;GTF3C2_7982;GTF3C2_7981;GTF3C2_7983	2	1.32406	1.04069	0.974568	1	0.997467
SOS2	4	6161;7540;21862;41797	SOS2_17966;SOS2_17968;SOS2_17967;SOS2_17965	2	1.32396	0.96253	0.974821	1	0.997467
INS-IGF2	4	3312;7545;33814;36248	INS-IGF2_74473;INS-IGF2_74472;INS-IGF2_74470;INS-IGF2_74471	2	1.32345	1.07117	0.975977	1	0.997467
CDK5RAP1	4	2699;7553;13476;29256	CDK5RAP1_39233;CDK5RAP1_39232;CDK5RAP1_39231;CDK5RAP1_39234	2	1.32263	1.10976	0.977805	1	0.997467
DHRS7B	4	7134;7556;39064;46237	DHRS7B_34254;DHRS7B_34252;DHRS7B_34253;DHRS7B_34251	2	1.32232	0.938951	0.978502	1	0.997467
NT5DC1	4	3317;7558;22618;58857	NT5DC1_65739;NT5DC1_65738;NT5DC1_65740;NT5DC1_65737	2	1.32212	1.07022	0.978969	1	0.997467
C8orf44-SGK3	4	2241;7560;58146;75849	C8orf44-SGK3_76152;C8orf44-SGK3_76151;C8orf44-SGK3_76150;C8orf44-SGK3_76153	2	1.32191	1.14575	0.979427	1	0.997467
NDUFA9	4	482;7565;36589;76345	NDUFA9_12302;NDUFA9_12303;NDUFA9_12304;NDUFA9_12301	2	1.3214	1.46393	0.980602	1	0.997467
GCNT3	4	3853;7567;11187;70347	GCNT3_24292;GCNT3_24290;GCNT3_24289;GCNT3_24291	2	1.3212	1.04202	0.98132	1	0.997467
TXNRD3	4	6723;7571;37916;67265	TXNRD3_57096;TXNRD3_57094;TXNRD3_57095;TXNRD3_57093	2	1.32079	0.947218	0.982227	1	0.997467
DUSP3	4	6730;7574;17622;40954	DUSP3_5152;DUSP3_5149;DUSP3_5151;DUSP3_5150	2	1.32048	0.946904	0.982925	1	0.997467
RTN4RL1	4	6705;7575;40817;61782	RTN4RL1_61654;RTN4RL1_61653;RTN4RL1_61656;RTN4RL1_61655	2	1.32038	0.947427	0.98316	0.999824	0.997467
PBRM1	4	1886;7578;9919;57648	PBRM1_41878;PBRM1_41877;PBRM1_41876;PBRM1_41875	2	1.32007	1.17917	0.983877	0.999611	0.997467
RPS6KB1	4	2119;7580;34071;54413	RPS6KB1_16526;RPS6KB1_16525;RPS6KB1_16528;RPS6KB1_16527	2	1.31987	1.15582	0.984357	0.999159	0.997467
LOC100129697	4	4731;7585;27913;47407	LOC100129697_75234;LOC100129697_75232;LOC100129697_75235;LOC100129697_75233	2	1.31936	1.00446	0.985522	0.999402	0.997467
MAP4K4	4	4298;7594;10602;75689	MAP4K4_24862;MAP4K4_24861;MAP4K4_24863;MAP4K4_24864	2	1.31844	1.02092	0.987668	1	0.997467
E2F3	4	3749;7596;25280;66455	E2F3_5209;E2F3_5210;E2F3_5211;E2F3_5212	2	1.31824	1.04555	0.988113	1	0.997467
TNFRSF21	4	6176;7598;59164;69182	TNFRSF21_35851;TNFRSF21_35852;TNFRSF21_35854;TNFRSF21_35853	2	1.31804	0.959179	0.988595	0.999703	0.997467
ZDHHC7	4	7393;7600;46329;69929	ZDHHC7_42842;ZDHHC7_42840;ZDHHC7_42839;ZDHHC7_42841	2	1.31783	0.931402	0.989052	0.999229	0.997467
LRP5	4	940;7601;39039;53039	LRP5_10808;LRP5_10807;LRP5_10805;LRP5_10806	2	1.31773	1.321	0.989281	0.998526	0.997467
BPY2B	4	5241;7604;33543;38801	BPY2B_73285;BPY2B_73287;BPY2B_73286;BPY2B_73288	2	1.31743	0.985909	0.990046	0.998365	0.997467
C1orf186	4	797;7606;11521;50922	C1orf186_72998;C1orf186_72999;C1orf186_72997;C1orf186_73000	2	1.31722	1.35534	0.990531	0.997923	0.997467
RPAIN	4	83;7608;10813;18905	RPAIN_53286;RPAIN_53284;RPAIN_53285;RPAIN_53283	2	1.31702	1.84031	0.991002	0.997467	0.997467
PLCD4	4	6393;7612;9413;28480	PLCD4_54221;PLCD4_54222;PLCD4_54220;PLCD4_54219	2	1.31661	0.952984	0.991949	0.997491	0.997491
NCCRP1	4	671;7625;42257;74941	NCCRP1_69435;NCCRP1_69434;NCCRP1_69433;NCCRP1_69436	2	1.3153	1.39066	0.995027	0.999655	0.998853
SELP	4	1470;7628;18491;29002	SELP_17131;SELP_17130;SELP_17129;SELP_17132	2	1.31499	1.22712	0.995748	0.999449	0.998853
OR2T33	4	6507;7633;40248;68093	OR2T33_71966;OR2T33_71968;OR2T33_71967;OR2T33_71965	2	1.31449	0.949143	0.996931	0.999707	0.998853
PSMB7	4	5512;7636;48079;63402	PSMB7_15193;PSMB7_15196;PSMB7_15195;PSMB7_15194	2	1.31418	0.975824	0.997681	0.999532	0.998853
AP3B1	4	2024;7637;11600;37541	AP3B1_22280;AP3B1_22277;AP3B1_22279;AP3B1_22278	2	1.31408	1.16205	0.997928	0.998853	0.998853
2002-03-01	8	792;5879;19139;35044;43827;50945;58573;68706	37316_38267;37316_41266;37316_41263;37316_41265;37316_38268;37316_41264;37316_38269;37316_38270	2	0.989421	1.0513	0.999883	0.999883	0.999883

### Sheet: H2228_depleted
p-value=0 means <9.99827029946e-07, FDR=0 means <0.00109980973294
Gene Symbol	Number of perturbations	Ranks of perturbations	Perturbations	Most enriched perturbation	STARS Score	Average Score	p-value	FDR	q-value
ABCC1	4	1;2;3;4	ABCC1_11744;ABCC1_11741;ABCC1_11743;ABCC1_11742	4	17.1251	10.6023	0	0	0
SPDL1	4	103;196;238;70737	SPDL1_40969;SPDL1_40968;SPDL1_40970;SPDL1_40967	3	6.91954	4.53198	4.99914e-06	0.00274952	0.00274952
CDC16	4	11;492;672;40423	CDC16_23286;CDC16_23285;CDC16_23287;CDC16_23288	3	5.56965	4.13996	0.000146975	0.0538907	0.0538907
U2AF2	4	70;108;4070;38137	U2AF2_30808;U2AF2_30807;U2AF2_30809;U2AF2_30810	2	4.92288	3.53438	0.000661885	0.182019	0.182019
CNOT11	4	162;564;1274;57105	CNOT11_42683;CNOT11_42686;CNOT11_42684;CNOT11_42685	3	4.73971	3.43553	0.000991828	0.218202	0.218202
SREK1IP1	4	498;976;1446;53537	SREK1IP1_68258;SREK1IP1_68260;SREK1IP1_68259;SREK1IP1_68257	3	4.57571	3.06301	0.00145175	0.266154	0.266154
DLGAP1	4	174;188;36099;62502	DLGAP1_24248;DLGAP1_24246;DLGAP1_24247;DLGAP1_24245	2	4.44232	3.24301	0.00195866	0.30779	0.30779
THOC5	4	197;1144;1853;52618	THOC5_22330;THOC5_22331;THOC5_22329;THOC5_22332	3	4.25495	3.04329	0.00297848	0.409542	0.343341
DYNLL1	4	265;941;1879;66120	DYNLL1_22581;DYNLL1_22582;DYNLL1_22583;DYNLL1_22584	3	4.23695	3.05052	0.00310346	0.379312	0.343341
PFDN1	4	3304;3559;3706;6835	PFDN1_13717;PFDN1_13718;PFDN1_13720;PFDN1_13719	4	4.19435	2.57605	0.00341741	0.375915	0.343341
SHROOM1	4	155;251;21989;60081	SHROOM1_60288;SHROOM1_60287;SHROOM1_60285;SHROOM1_60286	2	4.19201	3.1428	0.00343341	0.343341	0.343341
MOGAT1	4	660;857;2034;59258	MOGAT1_57713;MOGAT1_57714;MOGAT1_57716;MOGAT1_57715	3	4.13458	2.91331	0.00389133	0.356705	0.356705
FBXO42	4	150;319;34218;60009	FBXO42_39953;FBXO42_39951;FBXO42_39954;FBXO42_39952	2	3.98455	3.04614	0.00543806	0.460143	0.420127
WDR25	4	160;376;51307;73084	WDR25_49244;WDR25_49243;WDR25_49246;WDR25_49245	2	3.84241	2.96114	0.0069278	0.544327	0.420127
SPDYE2	4	2200;2602;2607;32872	SPDYE2_73091;SPDYE2_73089;SPDYE2_73092;SPDYE2_73090	3	3.81457	2.32648	0.00723475	0.530548	0.420127
CDK18	4	140;399;21098;27211	CDK18_13475;CDK18_13473;CDK18_13474;CDK18_13476	2	3.7911	2.96431	0.0075297	0.517667	0.420127
USP48	4	135;401;27151;71482	USP48_53099;USP48_53102;USP48_53101;USP48_53100	2	3.78678	2.97001	0.00757769	0.490321	0.420127
HTR3C	4	39;2237;2744;74465	HTR3C_64171;HTR3C_64172;HTR3C_64170;HTR3C_64169	3	3.74864	2.91816	0.0081076	0.495464	0.420127
CCBL2	4	760;2204;2771;37802	CCBL2_44194;CCBL2_44191;CCBL2_44192;CCBL2_44193	3	3.73605	2.49234	0.00828657	0.479749	0.420127
SLC27A1	4	316;2621;2838;35653	SLC27A1_70577;SLC27A1_70578;SLC27A1_70579;SLC27A1_70580	3	3.70531	2.55805	0.00877848	0.482816	0.420127
AGAP6	4	134;443;27278;45617	AGAP6_72759;AGAP6_72758;AGAP6_72760;AGAP6_72757	2	3.70074	2.92859	0.00884947	0.463544	0.420127
RBM10	4	290;450;29334;64514	RBM10_21461;RBM10_21463;RBM10_21462;RBM10_21464	2	3.6872	2.75551	0.00907543	0.453771	0.420127
PRPF4	4	33;457;3787;71422	PRPF4_23949;PRPF4_23952;PRPF4_23951;PRPF4_23950	2	3.67388	3.25743	0.00932739	0.446092	0.420127
VWA9	4	2482;2672;2944;49008	VWA9_51681;VWA9_51679;VWA9_51682;VWA9_51680	3	3.65816	2.25112	0.00961434	0.440657	0.420127
TOP2A	4	22;486;12193;28787	TOP2A_19441;TOP2A_19442;TOP2A_19443;TOP2A_19444	2	3.62077	3.27999	0.0103492	0.455365	0.420127
MCM7	4	413;495;8566;57860	MCM7_11253;MCM7_11256;MCM7_11255;MCM7_11254	2	3.60493	2.63865	0.0106372	0.450034	0.420127
USP1	4	393;499;67672;69594	USP1_20053;USP1_20056;USP1_20054;USP1_20055	2	3.59799	2.64579	0.0107771	0.439068	0.420127
JAKMIP1	4	395;500;37014;57641	JAKMIP1_62706;JAKMIP1_62708;JAKMIP1_62707;JAKMIP1_62705	2	3.59626	2.64384	0.0108101	0.424684	0.420127
RAB23	4	592;639;3182;69516	RAB23_39361;RAB23_39359;RAB23_39360;RAB23_39362	3	3.55828	2.82072	0.011651	0.441934	0.420127
ELOF1	4	117;527;14259;36494	ELOF1_53533;ELOF1_53534;ELOF1_53531;ELOF1_53532	2	3.55089	2.88298	0.011826	0.433618	0.420127
POLR1C	4	28;655;3207;57155	POLR1C_25131;POLR1C_25130;POLR1C_25129;POLR1C_25132	3	3.54824	3.24877	0.0118919	0.421972	0.420127
FXN	4	347;1932;3242;39733	FXN_6574;FXN_6573;FXN_6575;FXN_6576	3	3.5343	2.5733	0.0122219	0.420127	0.420127
ZNF79	4	1917;2686;3322;69525	ZNF79_20611;ZNF79_20610;ZNF79_20609;ZNF79_20612	3	3.50302	2.23204	0.0129978	0.433258	0.433258
GDPD3	4	670;2047;3393;17517	GDPD3_49021;GDPD3_49020;GDPD3_49022;GDPD3_49019	3	3.47589	2.44413	0.0136806	0.442609	0.442609
HUWE1	4	97;593;16843;34107	HUWE1_26918;HUWE1_26920;HUWE1_26917;HUWE1_26919	2	3.44916	2.87265	0.0144275	0.453436	0.453436
COX17	4	281;605;58225;62151	COX17_26887;COX17_26885;COX17_26888;COX17_26886	2	3.43189	2.63463	0.0149354	0.45636	0.45636
C11orf84	4	122;629;68882;69895	C11orf84_61253;C11orf84_61256;C11orf84_61255;C11orf84_61254	2	3.39838	2.79768	0.0159972	0.475593	0.475593
CNTF	4	1207;2618;3649;11898	CNTF_3534;CNTF_3535;CNTF_3533;CNTF_3536	3	3.38264	2.26192	0.0165031	0.477723	0.477723
TPRKB	4	269;2266;3736;69362	TPRKB_37494;TPRKB_37492;TPRKB_37491;TPRKB_37493	3	3.35246	2.50423	0.017549	0.494971	0.494971
SAR1B	4	1417;2080;3868;18017	SAR1B_37899;SAR1B_37900;SAR1B_37901;SAR1B_37902	3	3.30801	2.27954	0.0192417	0.529146	0.529146
ATP4B	4	2665;2995;4053;33969	ATP4B_1400;ATP4B_1397;ATP4B_1398;ATP4B_1399	3	3.24825	2.07349	0.0219012	0.587593	0.587593
P3H1	4	762;766;19413;65468	P3H1_47504;P3H1_47506;P3H1_47503;P3H1_47505	2	3.22879	2.32058	0.0227911	0.596909	0.596909
KDM3A	4	1632;2395;4267;26981	KDM3A_43479;KDM3A_43482;KDM3A_43481;KDM3A_43480	3	3.1825	2.1789	0.0251746	0.644003	0.629153
NPLOC4	4	3029;3841;4307;20845	NPLOC4_42977;NPLOC4_42976;NPLOC4_42978;NPLOC4_42975	3	3.17058	1.96254	0.0258535	0.646338	0.629153
PLD4	4	72;832;21069;45825	PLD4_58490;PLD4_58489;PLD4_58491;PLD4_58492	2	3.15776	2.79146	0.0265354	0.648643	0.629153
WDR82	4	2936;3156;4377;38265	WDR82_51163;WDR82_51166;WDR82_51164;WDR82_51165	3	3.15	2.0138	0.0270193	0.646114	0.629153
EIF2S3	4	1120;1150;4429;60878	EIF2S3_5427;EIF2S3_5426;EIF2S3_5425;EIF2S3_5428	3	3.13492	2.42216	0.0279152	0.653334	0.629153
PCBP1	4	77;866;24609;72660	PCBP1_13379;PCBP1_13380;PCBP1_13377;PCBP1_13378	2	3.12336	2.75973	0.028632	0.656151	0.629153
ARFIP1	4	1263;1395;4478;33491	ARFIP1_35828;ARFIP1_35830;ARFIP1_35827;ARFIP1_35829	3	3.12088	2.34593	0.028773	0.645925	0.629153
C8orf31	4	1913;3535;4479;60452	C8orf31_68358;C8orf31_68360;C8orf31_68357;C8orf31_68359	3	3.1206	2.02867	0.028805	0.63371	0.629153
CDC45	4	8;875;33945;72965	CDC45_21583;CDC45_21581;CDC45_21584;CDC45_21582	2	3.11449	3.2464	0.0292009	0.629824	0.629153
STIP1	4	67;886;19109;54014	STIP1_29692;STIP1_29693;STIP1_29694;STIP1_29691	2	3.10376	2.78005	0.0298848	0.632179	0.629153
ACTR1A	4	324;893;12786;63310	ACTR1A_27071;ACTR1A_27069;ACTR1A_27070;ACTR1A_27072	2	3.09701	2.43663	0.0303138	0.629153	0.629153
TPSG1	4	1711;2185;4662;22456	TPSG1_33817;TPSG1_33816;TPSG1_33815;TPSG1_33818	3	3.06953	2.16061	0.0321614	0.65514	0.648947
MRPL45	4	60;927;9751;24626	MRPL45_53441;MRPL45_53440;MRPL45_53442;MRPL45_53439	2	3.06494	2.78454	0.0325224	0.650447	0.648947
CHST5	4	712;3190;4708;11029	CHST5_33184;CHST5_33185;CHST5_33183;CHST5_33186	3	3.05702	2.17198	0.0330373	0.648947	0.648947
NLRP9	4	501;950;11254;30130	NLRP9_68700;NLRP9_68698;NLRP9_68699;NLRP9_68697	2	3.04392	2.31696	0.0339651	0.655467	0.651448
OXGR1	4	874;3188;4778;40590	OXGR1_35794;OXGR1_35792;OXGR1_35793;OXGR1_35791	3	3.03821	2.13714	0.0343491	0.651448	0.651448
SLC18B1	4	883;975;5073;52196	SLC18B1_57840;SLC18B1_57839;SLC18B1_57837;SLC18B1_57838	2	3.02164	2.44468	0.0356338	0.66436	0.65152
PNKP	4	128;981;47890;52139	PNKP_30710;PNKP_30708;PNKP_30707;PNKP_30709	2	3.01638	2.59631	0.0360638	0.661169	0.65152
ALG1L2	4	942;982;37971;65824	ALG1L2_73968;ALG1L2_73967;ALG1L2_73969;ALG1L2_73966	2	3.01551	2.16944	0.0361297	0.65152	0.65152
HEY1	4	496;2342;4899;8387	HEY1_32866;HEY1_32863;HEY1_32864;HEY1_32865	3	3.00636	2.29233	0.0368936	0.654564	0.652117
TAPBPL	4	667;2117;4920;56146	TAPBPL_41503;TAPBPL_41506;TAPBPL_41504;TAPBPL_41505	3	3.00092	2.27698	0.0373485	0.652117	0.652117
HIST1H4J	4	1261;2061;4947;18269	HIST1H4J_21751;HIST1H4J_21750;HIST1H4J_21749;HIST1H4J_21752	3	2.99395	2.19342	0.0379594	0.652428	0.652428
MRPL35	4	383;1018;7488;68162	MRPL35_38487;MRPL35_38490;MRPL35_38489;MRPL35_38488	2	2.98465	2.38629	0.0387573	0.655893	0.652987
GOLGA6L9	4	471;1024;52520;75754	GOLGA6L9_72920;GOLGA6L9_72918;GOLGA6L9_72917;GOLGA6L9_72919	2	2.97962	2.29796	0.0391792	0.652987	0.652987
NOL10	4	111;4118;5045;67020	NOL10_50448;NOL10_50450;NOL10_50449;NOL10_50447	3	2.96899	2.33802	0.0400601	0.657703	0.657703
TBC1D3B	4	783;1049;5329;23932	TBC1D3B_72730;TBC1D3B_72729;TBC1D3B_72732;TBC1D3B_72731	2	2.95895	2.41975	0.0409259	0.662037	0.662037
TLE6	4	64;1065;11291;24421	TLE6_50033;TLE6_50031;TLE6_50032;TLE6_50034	2	2.94599	2.71108	0.0421407	0.671808	0.671808
OSTC	4	2571;5143;5165;30057	OSTC_46619;OSTC_46622;OSTC_46620;OSTC_46621	3	2.93909	1.82713	0.0427726	0.672141	0.672141
VN1R2	4	3176;3444;5233;25771	VN1R2_68524;VN1R2_68523;VN1R2_68521;VN1R2_68522	3	2.92246	1.90385	0.0443413	0.686978	0.674791
FBXO41	4	890;1113;32367;45065	FBXO41_62391;FBXO41_62389;FBXO41_62390;FBXO41_62392	2	2.90825	2.12769	0.0457661	0.699204	0.674791
GRHPR	4	4577;5320;5334;67209	GRHPR_24669;GRHPR_24670;GRHPR_24672;GRHPR_24671	3	2.89817	1.73288	0.0467329	0.704195	0.674791
SNX14	4	366;1421;5385;48982	SNX14_45334;SNX14_45332;SNX14_45331;SNX14_45333	3	2.88609	2.43658	0.0480127	0.713702	0.674791
CTCF	4	621;1143;14771;55445	CTCF_28850;CTCF_28849;CTCF_28847;CTCF_28848	2	2.88549	2.19215	0.0480397	0.704582	0.674791
KRTAP9-4	4	3687;4719;5416;29824	KRTAP9-4_54760;KRTAP9-4_54759;KRTAP9-4_54761;KRTAP9-4_54762	3	2.8788	1.78465	0.0488316	0.706772	0.674791
GALNTL5	4	307;1162;14175;39695	GALNTL5_63994;GALNTL5_63995;GALNTL5_63996;GALNTL5_63993	2	2.87139	2.33538	0.0496364	0.709092	0.674791
FCN1	4	815;1167;33370;72868	FCN1_6177;FCN1_6179;FCN1_6180;FCN1_6178	2	2.86772	2.1259	0.0500503	0.705838	0.674791
COA5	4	1179;4145;5465;53069	COA5_73384;COA5_73382;COA5_73381;COA5_73383	3	2.86736	1.96641	0.0500733	0.697224	0.674791
CDC40	4	350;1175;21843;73407	CDC40_38591;CDC40_38593;CDC40_38594;CDC40_38592	2	2.86188	2.30253	0.0506962	0.697073	0.674791
PTBP1	4	528;3977;5573;14178	PTBP1_15304;PTBP1_15301;PTBP1_15302;PTBP1_15303	3	2.84253	2.082	0.0529928	0.719656	0.674791
ITGA2	4	1974;2629;5588;19198	ITGA2_9745;ITGA2_9747;ITGA2_9748;ITGA2_9746	3	2.83912	2.01281	0.0534058	0.716419	0.674791
RPP14	4	192;1212;20347;49098	RPP14_30128;RPP14_30130;RPP14_30129;RPP14_30127	2	2.83538	2.41831	0.0537927	0.712915	0.674791
WFDC10A	4	214;1224;8976;30467	WFDC10A_61008;WFDC10A_61007;WFDC10A_61005;WFDC10A_61006	2	2.82696	2.39073	0.0548355	0.718084	0.674791
EIF2B3	4	374;3990;5644;62564	EIF2B3_23317;EIF2B3_23319;EIF2B3_23318;EIF2B3_23320	3	2.82647	2.12479	0.0548565	0.709908	0.674791
ALG9	4	173;1226;22377;65248	ALG9_49966;ALG9_49965;ALG9_49963;ALG9_49964	2	2.82556	2.43587	0.0549905	0.703367	0.674791
PRR4	4	453;1232;13687;67766	PRR4_30662;PRR4_30660;PRR4_30661;PRR4_30659	2	2.82139	2.22715	0.0554984	0.701704	0.674791
PSME3	4	282;1594;5699;68333	PSME3_27314;PSME3_27315;PSME3_27313;PSME3_27316	3	2.81417	2.41728	0.0563473	0.704341	0.674791
ARG1	4	1104;1691;5718;27822	ARG1_1098;ARG1_1099;ARG1_1100;ARG1_1097	3	2.80995	2.20628	0.0568462	0.702593	0.674791
ACIN1	4	1425;3129;5737;14780	ACIN1_31376;ACIN1_31378;ACIN1_31375;ACIN1_31377	3	2.80575	1.99724	0.0574231	0.701837	0.674791
IL1RAP	4	477;4686;5740;40551	IL1RAP_9388;IL1RAP_9387;IL1RAP_9386;IL1RAP_9385	3	2.80508	2.03928	0.0575131	0.695213	0.674791
PCBP2	4	1874;5251;5755;61296	PCBP2_13382;PCBP2_13381;PCBP2_13383;PCBP2_13384	3	2.80178	1.81748	0.057918	0.692498	0.674791
YTHDC1	4	241;1264;21217;50501	YTHDC1_55975;YTHDC1_55976;YTHDC1_55974;YTHDC1_55973	2	2.79949	2.35143	0.0581649	0.687972	0.674791
TEP1	4	4117;4244;5860;12851	TEP1_18978;TEP1_18977;TEP1_18979;TEP1_18980	3	2.77886	1.76675	0.0609495	0.713238	0.674791
STRBP	4	1035;1302;49414;52413	STRBP_42391;STRBP_42394;STRBP_42392;STRBP_42393	2	2.7742	2.02914	0.0616493	0.713834	0.674791
UBE2D3	4	853;2248;5883;16600	UBE2D3_19848;UBE2D3_19847;UBE2D3_19846;UBE2D3_19845	3	2.7739	2.14989	0.0616573	0.70649	0.674791
MMS19	4	625;2552;5888;49813	MMS19_47525;MMS19_47523;MMS19_47524;MMS19_47526	3	2.77283	2.15771	0.0618263	0.701123	0.674791
KAAG1	4	823;1960;5918;57128	KAAG1_70124;KAAG1_70123;KAAG1_70122;KAAG1_70121	3	2.76639	2.19097	0.0627221	0.704024	0.674791
CNPY4	4	540;1318;28002;75267	CNPY4_66113;CNPY4_66115;CNPY4_66116;CNPY4_66114	2	2.76378	2.16094	0.0630681	0.700757	0.674791
RIMBP2	4	820;1319;48181;69811	RIMBP2_32968;RIMBP2_32970;RIMBP2_32969;RIMBP2_32967	2	2.76313	2.07232	0.0631681	0.694849	0.674791
TNFRSF21	4	3035;5887;5952;33407	TNFRSF21_35853;TNFRSF21_35854;TNFRSF21_35851;TNFRSF21_35852	3	2.75914	1.70978	0.063718	0.693958	0.674791
LRP5L	4	95;3721;5956;39976	LRP5L_55809;LRP5L_55808;LRP5L_55807;LRP5L_55810	3	2.75828	2.31799	0.063834	0.688405	0.674791
SFRP5	4	1183;2203;5966;46572	SFRP5_17186;SFRP5_17187;SFRP5_17188;SFRP5_17185	3	2.75616	2.10421	0.0641739	0.685352	0.674791
SMC4	4	80;1331;8104;53322	SMC4_26839;SMC4_26840;SMC4_26838;SMC4_26837	2	2.7554	2.56747	0.0642489	0.679556	0.674791
TTC21B	4	1182;1333;13689;52689	TTC21B_50005;TTC21B_50004;TTC21B_50003;TTC21B_50006	2	2.75412	1.99154	0.0644119	0.674791	0.674791
KRTAP5-11	4	685;1348;36315;41080	KRTAP5-11_72856;KRTAP5-11_72855;KRTAP5-11_72853;KRTAP5-11_72854	2	2.74458	2.10094	0.0657936	0.682764	0.680392
TTC30B	4	161;1352;55259;57112	TTC30B_62396;TTC30B_62395;TTC30B_62393;TTC30B_62394	2	2.74205	2.40962	0.0661836	0.680392	0.680392
RDH14	4	3389;3887;6079;23965	RDH14_46170;RDH14_46167;RDH14_46168;RDH14_46169	3	2.73241	1.7991	0.0676373	0.688898	0.682972
ACRV1	4	526;1368;15281;44995	ACRV1_174;ACRV1_176;ACRV1_175;ACRV1_173	2	2.73201	2.15065	0.0676763	0.682972	0.682972
ARHGAP42	4	1177;3591;6177;43235	ARHGAP42_61232;ARHGAP42_61231;ARHGAP42_61230;ARHGAP42_61229	3	2.71218	1.95425	0.0706438	0.706438	0.700988
ZMAT1	4	1590;6149;6188;58700	ZMAT1_53662;ZMAT1_53659;ZMAT1_53660;ZMAT1_53661	3	2.70993	1.76697	0.0709977	0.703581	0.700988
TOPBP1	4	474;1408;35960;38020	TOPBP1_30032;TOPBP1_30033;TOPBP1_30034;TOPBP1_30031	2	2.70744	2.16052	0.0714006	0.701256	0.700988
TMEM258	4	582;1414;43123;60455	TMEM258_2061;TMEM258_2064;TMEM258_2062;TMEM258_2063	2	2.70382	2.11506	0.0720105	0.700988	0.700988
SESN3	4	2862;3690;6261;61593	SESN3_61223;SESN3_61222;SESN3_61221;SESN3_61224	3	2.6951	1.82228	0.0734093	0.708335	0.708335
ENTPD5	4	274;6296;6367;9170	ENTPD5_2696;ENTPD5_2695;ENTPD5_2694;ENTPD5_2693	3	2.67388	1.9957	0.0769607	0.736146	0.727025
ARGLU1	4	825;1471;11668;73619	ARGLU1_41511;ARGLU1_41514;ARGLU1_41513;ARGLU1_41512	2	2.67015	2.02455	0.0776326	0.736171	0.727025
CACNB3	4	785;1477;65519;66918	CACNB3_2183;CACNB3_2182;CACNB3_2184;CACNB3_2181	2	2.66669	2.03327	0.0782595	0.735773	0.727025
IKBKG	4	1721;4727;6410;48620	IKBKG_22169;IKBKG_22172;IKBKG_22170;IKBKG_22171	3	2.66538	1.81177	0.0784444	0.731262	0.727025
PRPF6	4	4149;5463;6481;64577	PRPF6_33631;PRPF6_33633;PRPF6_33634;PRPF6_33632	3	2.65147	1.65518	0.08098	0.748555	0.727025
CPT1A	4	2983;4442;6520;72268	CPT1A_3821;CPT1A_3823;CPT1A_3822;CPT1A_3824	3	2.6439	1.74924	0.0823128	0.754534	0.727025
MCM2	4	565;3372;6524;61630	MCM2_11236;MCM2_11234;MCM2_11233;MCM2_11235	3	2.64312	2.05131	0.0824737	0.749761	0.727025
NBPF14	4	3593;4161;6530;23941	NBPF14_33848;NBPF14_33847;NBPF14_33849;NBPF14_33850	3	2.64196	1.74307	0.0826977	0.745635	0.727025
SPINT3	4	904;1525;40356;40615	SPINT3_29262;SPINT3_29261;SPINT3_29260;SPINT3_29259	2	2.63947	1.99003	0.0831306	0.743445	0.727025
TLR6	4	993;1909;6548;16085	TLR6_27791;TLR6_27792;TLR6_27790;TLR6_27789	3	2.63849	2.12957	0.0833116	0.739054	0.727025
SYNRG	4	3829;6356;6570;73528	SYNRG_30678;SYNRG_30675;SYNRG_30677;SYNRG_30676	3	2.63425	1.61897	0.0841554	0.740568	0.727025
OPN1MW2	4	1438;1537;18675;69486	OPN1MW2_74703;OPN1MW2_74705;OPN1MW2_74704;OPN1MW2_74702	2	2.6328	1.89052	0.0844294	0.737082	0.727025
RFC1	4	1538;1543;38373;52409	RFC1_16030;RFC1_16029;RFC1_16031;RFC1_16032	2	2.62948	1.87514	0.0851073	0.73715	0.727025
DPPA2	4	1716;4443;6598;65893	DPPA2_62566;DPPA2_62565;DPPA2_62568;DPPA2_62567	3	2.62889	1.81679	0.0851863	0.732069	0.727025
VPS28	4	1356;1546;15512;53118	VPS28_37996;VPS28_37995;VPS28_37997;VPS28_37998	2	2.62783	1.90008	0.0853492	0.727784	0.727025
RPS28	4	1687;5996;6619;28501	RPS28_16624;RPS28_16623;RPS28_16622;RPS28_16621	3	2.62488	1.73728	0.0859211	0.727025	0.727025
GUCY2C	4	1045;4611;6651;46890	GUCY2C_8014;GUCY2C_8016;GUCY2C_8015;GUCY2C_8013	3	2.61879	1.87128	0.0870979	0.731357	0.731357
COPB2	4	535;1569;13381;73642	COPB2_24380;COPB2_24379;COPB2_24377;COPB2_24378	2	2.61527	2.08867	0.0878228	0.731857	0.731638
GNL1	4	1567;1575;8686;66389	GNL1_7391;GNL1_7392;GNL1_7390;GNL1_7389	2	2.61202	1.8626	0.0884617	0.731638	0.731638
C1orf52	4	171;1583;13859;27650	C1orf52_62032;C1orf52_62030;C1orf52_62031;C1orf52_62029	2	2.60772	2.32945	0.0893245	0.733261	0.733261
PDCD7	4	1005;1596;10158;43075	PDCD7_26939;PDCD7_26940;PDCD7_26938;PDCD7_26937	2	2.60076	1.94855	0.0906893	0.73895	0.738025
AMY2B	4	1279;1616;23587;50150	AMY2B_780;AMY2B_778;AMY2B_779;AMY2B_777	2	2.59018	1.89328	0.0928709	0.751162	0.738025
PMS1	4	2695;3452;6861;74915	PMS1_14274;PMS1_14276;PMS1_14275;PMS1_14273	3	2.5796	1.80986	0.0950696	0.763332	0.738025
RAB34	4	737;1638;24052;29512	RAB34_52560;RAB34_52562;RAB34_52561;RAB34_52559	2	2.57869	2.00255	0.0952655	0.759363	0.738025
OR5AU1	4	1080;1639;10406;19095	OR5AU1_71801;OR5AU1_71804;OR5AU1_71803;OR5AU1_71802	2	2.57817	1.92228	0.0953755	0.75477	0.738025
KIAA1551	4	1100;5817;6870;14624	KIAA1551_41888;KIAA1551_41889;KIAA1551_41887;KIAA1551_41890	3	2.57795	1.78819	0.0953975	0.749552	0.738025
CENPN	4	1523;1647;58588;76346	CENPN_43536;CENPN_43535;CENPN_43538;CENPN_43537	2	2.57403	1.84941	0.0962364	0.75078	0.738025
THOC3	4	996;1653;29943;35707	THOC3_53482;THOC3_53480;THOC3_53479;THOC3_53481	2	2.57094	1.93552	0.0969272	0.750845	0.738025
LAT	4	1228;1654;25455;57359	LAT_35463;LAT_35466;LAT_35465;LAT_35464	2	2.57043	1.8918	0.0970532	0.746563	0.738025
PIKFYVE	4	3691;4923;6915;45942	PIKFYVE_64737;PIKFYVE_64738;PIKFYVE_64740;PIKFYVE_64739	3	2.56972	1.67006	0.0972332	0.742753	0.738025
GOSR2	4	68;1657;16809;30536	GOSR2_25246;GOSR2_25245;GOSR2_25247;GOSR2_25248	2	2.56889	2.5094	0.0973902	0.738822	0.738025
EPB41L5	4	405;1662;22798;23057	EPB41L5_46178;EPB41L5_46175;EPB41L5_46177;EPB41L5_46176	2	2.56633	2.12353	0.0979561	0.738025	0.738025
EIF3B	4	1060;1924;6975;27560	EIF3B_22604;EIF3B_22602;EIF3B_22603;EIF3B_22601	3	2.55884	2.09174	0.0996358	0.745574	0.742268
CDK5RAP3	4	2574;3675;6995;34642	CDK5RAP3_51048;CDK5RAP3_51050;CDK5RAP3_51049;CDK5RAP3_51047	3	2.55524	1.79043	0.100463	0.746682	0.742268
OR4F5	4	1037;4362;6996;40713	OR4F5_49259;OR4F5_49260;OR4F5_49262;OR4F5_49261	3	2.55506	1.86617	0.100544	0.742268	0.742268
MTIF2	4	932;1708;24390;58563	MTIF2_11872;MTIF2_11871;MTIF2_11870;MTIF2_11869	2	2.54315	1.93549	0.103344	0.757857	0.757857
ZNF318	4	1714;1737;12584;44488	ZNF318_33638;ZNF318_33637;ZNF318_33635;ZNF318_33636	2	2.52887	1.80283	0.106784	0.777893	0.761728
ACKR1	4	1949;4654;7155;21164	ACKR1_6680;ACKR1_6678;ACKR1_6679;ACKR1_6677	3	2.52677	1.7531	0.107306	0.77656	0.761728
GATSL3	4	1311;2372;7166;47633	GATSL3_74225;GATSL3_74222;GATSL3_74224;GATSL3_74223	3	2.52484	1.99223	0.107786	0.774935	0.761728
PRIMPOL	4	2391;2546;7171;24667	PRIMPOL_64963;PRIMPOL_64962;PRIMPOL_64961;PRIMPOL_64964	3	2.52396	1.89142	0.107941	0.771009	0.761728
HIST1H2AJ	4	507;1752;67301;74353	HIST1H2AJ_21628;HIST1H2AJ_21626;HIST1H2AJ_21627;HIST1H2AJ_21625	2	2.52157	2.05325	0.108518	0.770129	0.761728
NDEL1	4	3093;3544;7229;19958	NDEL1_51705;NDEL1_51704;NDEL1_51706;NDEL1_51703	3	2.51383	1.76309	0.11049	0.779095	0.761728
PRPF19	4	378;1770;26433;35814	PRPF19_36066;PRPF19_36064;PRPF19_36063;PRPF19_36065	2	2.5129	2.11157	0.110709	0.775667	0.761728
PSMA6	4	1599;1781;38453;57157	PSMA6_15163;PSMA6_15164;PSMA6_15161;PSMA6_15162	2	2.50765	1.80631	0.112034	0.779981	0.761728
SFI1	4	750;1786;49859;60103	SFI1_26059;SFI1_26060;SFI1_26057;SFI1_26058	2	2.50527	1.96216	0.112602	0.779004	0.761728
BBIP1	4	6522;6849;7283;47781	BBIP1_56254;BBIP1_56255;BBIP1_56256;BBIP1_56253	3	2.50447	1.49544	0.112821	0.775648	0.761728
ISCU	4	1398;6023;7284;24162	ISCU_32915;ISCU_32917;ISCU_32918;ISCU_32916	3	2.5043	1.72142	0.112844	0.770987	0.761728
CD7	4	2458;5958;7292;23446	CD7_2587;CD7_2585;CD7_2588;CD7_2586	3	2.50292	1.64832	0.113197	0.768624	0.761728
PPP5C	4	1805;5976;7295;42826	PPP5C_14686;PPP5C_14688;PPP5C_14685;PPP5C_14687	3	2.5024	1.68824	0.113315	0.764705	0.761728
NUTM2A	4	99;1796;10007;73911	NUTM2A_74579;NUTM2A_74581;NUTM2A_74580;NUTM2A_74578	2	2.50054	2.39393	0.113789	0.763221	0.761728
RBBP6	4	302;1800;14190;45721	RBBP6_15896;RBBP6_15893;RBBP6_15895;RBBP6_15894	2	2.49865	2.15254	0.114259	0.761728	0.761728
HIST1H1T	4	5532;6843;7348;20232	HIST1H1T_8103;HIST1H1T_8104;HIST1H1T_8101;HIST1H1T_8102	3	2.4933	1.50968	0.115699	0.76668	0.766436
SLC7A2	4	4234;7043;7363;11608	SLC7A2_17566;SLC7A2_17565;SLC7A2_17568;SLC7A2_17567	3	2.49074	1.53215	0.116359	0.766436	0.766436
TPSAB1	4	232;1828;22231;52661	TPSAB1_19528;TPSAB1_19527;TPSAB1_19525;TPSAB1_19526	2	2.48557	2.20266	0.11769	0.770587	0.770587
ENO1	4	678;1837;10897;22537	ENO1_5590;ENO1_5592;ENO1_5589;ENO1_5591	2	2.48141	1.97153	0.118831	0.773459	0.773459
ACCSL	4	3345;3550;7447;63084	ACCSL_71624;ACCSL_71623;ACCSL_71621;ACCSL_71622	3	2.47649	1.74034	0.120209	0.777824	0.773861
DLC1	4	223;1848;17032;54339	DLC1_27942;DLC1_27943;DLC1_27941;DLC1_27944	2	2.47635	2.20656	0.1203	0.773861	0.773861
KANSL1	4	26;3424;7465;37475	KANSL1_67605;KANSL1_67608;KANSL1_67607;KANSL1_67606	3	2.47346	2.43314	0.121056	0.774196	0.774196
C4BPB	4	4253;4945;7486;46765	C4BPB_1998;C4BPB_1999;C4BPB_2000;C4BPB_1997	3	2.46993	1.61845	0.121972	0.775544	0.774949
CYP2D6	4	482;5911;7499;55228	CYP2D6_4382;CYP2D6_4383;CYP2D6_4381;CYP2D6_4384	3	2.46775	1.8631	0.122583	0.774949	0.774949
CAMSAP3	4	3415;6716;7544;12191	CAMSAP3_46157;CAMSAP3_46155;CAMSAP3_46158;CAMSAP3_46156	3	2.46024	1.56061	0.12462	0.783328	0.783328
OXER1	4	1651;1923;7572;74371	OXER1_63819;OXER1_63818;OXER1_63817;OXER1_63820	3	2.45559	1.99674	0.126042	0.787764	0.783695
BDKRB1	4	1197;6002;7580;62578	BDKRB1_1691;BDKRB1_1690;BDKRB1_1689;BDKRB1_1692	3	2.45426	1.72698	0.126427	0.785705	0.783695
HTR3E	4	1155;2773;7587;70347	HTR3E_68084;HTR3E_68083;HTR3E_68081;HTR3E_68082	3	2.45311	1.94211	0.126816	0.783695	0.783695
DHPS	4	530;1907;38521;52057	DHPS_4756;DHPS_4754;DHPS_4755;DHPS_4753	2	2.44974	2.0079	0.127703	0.784766	0.784766
HLA-DQB2	4	1733;1918;10778;52336	HLA-DQB2_8431;HLA-DQB2_8429;HLA-DQB2_8432;HLA-DQB2_8430	2	2.44488	1.75861	0.129145	0.789217	0.786675
VWA3A	4	1151;1928;31915;52551	VWA3A_61531;VWA3A_61529;VWA3A_61532;VWA3A_61530	2	2.44048	1.84022	0.129933	0.789645	0.786675
THEM5	4	1925;1971;51314;53459	THEM5_67899;THEM5_67900;THEM5_67898;THEM5_67897	2	2.42182	1.72594	0.132538	0.801054	0.786675
SCARB1	4	1115;1977;62397;69899	SCARB1_2661;SCARB1_2664;SCARB1_2662;SCARB1_2663	2	2.41925	1.83619	0.132899	0.798846	0.786675
B2M	4	721;1987;9878;55394	B2M_1552;B2M_1549;B2M_1550;B2M_1551	2	2.41498	1.92533	0.133531	0.798283	0.786675
PRIM1	4	1231;1998;16662;26394	PRIM1_14754;PRIM1_14753;PRIM1_14756;PRIM1_14755	2	2.41032	1.81124	0.134251	0.798248	0.786675
BTNL10	4	286;2003;29738;34200	BTNL10_75183;BTNL10_75182;BTNL10_75181;BTNL10_75180	2	2.4082	2.11899	0.134568	0.795831	0.786675
CAPZB	4	1940;2014;28356;53923	CAPZB_2321;CAPZB_2324;CAPZB_2322;CAPZB_2323	2	2.40357	1.71527	0.135273	0.795721	0.786675
NUPL1	4	1552;2022;29622;56592	NUPL1_26074;NUPL1_26075;NUPL1_26073;NUPL1_26076	2	2.40022	1.75866	0.135775	0.794425	0.786675
PEMT	4	802;2042;17855;35590	PEMT_27961;PEMT_27963;PEMT_27964;PEMT_27962	2	2.39191	1.89137	0.137025	0.797502	0.786675
DDX46	4	1990;2050;46492;75711	DDX46_26284;DDX46_26281;DDX46_26283;DDX46_26282	2	2.38861	1.70269	0.137556	0.796378	0.786675
TMEM101	4	611;2053;31144;69141	TMEM101_53528;TMEM101_53530;TMEM101_53527;TMEM101_53529	2	2.38737	1.94653	0.137752	0.793337	0.786675
CDH1	4	1141;2057;17431;21067	CDH1_2831;CDH1_2830;CDH1_2832;CDH1_2829	2	2.38573	1.81465	0.137988	0.790557	0.786675
OTUB1	4	2037;2073;27049;28777	OTUB1_42788;OTUB1_42787;OTUB1_42789;OTUB1_42790	2	2.37918	1.69332	0.13905	0.792513	0.786675
PHGR1	4	1649;2085;21343;30928	PHGR1_73957;PHGR1_73954;PHGR1_73956;PHGR1_73955	2	2.37431	1.73338	0.139834	0.792872	0.786675
POPDC3	4	1496;2101;23907;28516	POPDC3_47519;POPDC3_47520;POPDC3_47522;POPDC3_47521	2	2.36786	1.74997	0.140883	0.794723	0.786675
ACTB	4	311;2102;10262;70316	ACTB_187;ACTB_185;ACTB_186;ACTB_188	2	2.36746	2.08064	0.140947	0.791027	0.786675
BTBD11	4	1321;2110;13974;33815	BTBD11_58409;BTBD11_58411;BTBD11_58412;BTBD11_58410	2	2.36425	1.77366	0.141459	0.78987	0.786675
SDS	4	1803;2112;65038;76251	SDS_29787;SDS_29790;SDS_29788;SDS_29789	2	2.36345	1.70991	0.141602	0.786675	0.786675
KAT2A	4	793;2127;16649;24848	KAT2A_7000;KAT2A_6997;KAT2A_6999;KAT2A_6998	2	2.35748	1.87653	0.142612	0.788309	0.787689
C2orf81	4	1593;2136;11481;74787	C2orf81_71240;C2orf81_71239;C2orf81_71237;C2orf81_71238	2	2.35392	1.7302	0.143216	0.787689	0.787689
OR10G8	4	445;2161;45217;76226	OR10G8_65409;OR10G8_65410;OR10G8_65411;OR10G8_65412	2	2.3441	1.99231	0.145014	0.793608	0.793608
ACRC	4	1820;2175;16951;63921	ACRC_56604;ACRC_56603;ACRC_56602;ACRC_56601	2	2.33866	1.69562	0.145947	0.79476	0.79476
LIN54	4	1033;2195;11597;75020	LIN54_60078;LIN54_60080;LIN54_60077;LIN54_60079	2	2.33094	1.80792	0.147295	0.798148	0.796936
NAA20	4	185;2202;31553;72034	NAA20_37894;NAA20_37892;NAA20_37891;NAA20_37893	2	2.32826	2.17275	0.147795	0.796936	0.796936
DDOST	4	25;2229;13477;62515	DDOST_4627;DDOST_4625;DDOST_4626;DDOST_4628	2	2.31799	2.60087	0.14979	0.803752	0.803347
ADRB1	4	1483;2238;12344;61286	ADRB1_422;ADRB1_423;ADRB1_424;ADRB1_421	2	2.31459	1.72512	0.150445	0.803347	0.803347
DLG1	4	104;2283;11084;18498	DLG1_4803;DLG1_4802;DLG1_4804;DLG1_4801	2	2.29783	2.28192	0.15377	0.817137	0.814023
GHDC	4	739;2285;8876;37781	GHDC_53708;GHDC_53707;GHDC_53709;GHDC_53710	2	2.29709	1.86118	0.153924	0.814023	0.814023
PSPC1	4	1984;2298;9217;56174	PSPC1_42141;PSPC1_42140;PSPC1_42142;PSPC1_42139	2	2.29231	1.65515	0.154895	0.815238	0.814115
PEX12	4	1921;2311;26925;63363	PEX12_13690;PEX12_13691;PEX12_13692;PEX12_13689	2	2.28757	1.65923	0.155774	0.815959	0.814115
PPIL2	4	1413;2316;12779;73305	PPIL2_33526;PPIL2_33523;PPIL2_33524;PPIL2_33525	2	2.28575	1.72059	0.156162	0.814115	0.814115
ZNF284	4	2310;2332;45969;52579	ZNF284_69452;ZNF284_69451;ZNF284_69449;ZNF284_69450	2	2.27996	1.61879	0.157345	0.816412	0.816412
MYD88	4	101;2350;14682;33870	MYD88_12006;MYD88_12007;MYD88_12005;MYD88_12008	2	2.27349	2.27608	0.158655	0.819343	0.818901
ACOXL	4	789;2359;47691;53589	ACOXL_42217;ACOXL_42216;ACOXL_42215;ACOXL_42218	2	2.27027	1.83399	0.159313	0.818901	0.818901
KIF1C	4	1531;2402;43157;44872	KIF1C_29066;KIF1C_29063;KIF1C_29065;KIF1C_29064	2	2.25509	1.68887	0.162634	0.83208	0.830529
SLCO1C1	4	1030;2408;28021;61090	SLCO1C1_39698;SLCO1C1_39696;SLCO1C1_39697;SLCO1C1_39695	2	2.25299	1.76955	0.163086	0.830529	0.830529
CPT1B	4	2293;2430;54132;70082	CPT1B_3825;CPT1B_3827;CPT1B_3826;CPT1B_3828	2	2.24535	1.60295	0.164715	0.834958	0.832902
HEBP1	4	2027;2444;57612;71030	HEBP1_37450;HEBP1_37448;HEBP1_37447;HEBP1_37449	2	2.24052	1.62498	0.165748	0.836345	0.832902
PAQR4	4	1579;2445;23762;61720	PAQR4_58708;PAQR4_58706;PAQR4_58705;PAQR4_58707	2	2.24018	1.67513	0.165823	0.832902	0.832902
FOXD4	4	2381;2460;11270;20278	FOXD4_6389;FOXD4_6392;FOXD4_6391;FOXD4_6390	2	2.23504	1.59039	0.167034	0.835171	0.835171
CPNE3	4	953;2476;58913;62615	CPNE3_23336;CPNE3_23333;CPNE3_23335;CPNE3_23334	2	2.2296	1.77406	0.168285	0.837617	0.836346
DDX4	4	466;2507;7809;24492	DDX4_40125;DDX4_40123;DDX4_40124;DDX4_40126	2	2.21916	1.92	0.170692	0.845774	0.836346
ZC3HC1	4	2314;2519;31068;65024	ZC3HC1_38961;ZC3HC1_38959;ZC3HC1_38962;ZC3HC1_38960	2	2.21515	1.58605	0.171628	0.846597	0.836346
RRAGB	4	323;2527;34378;49396	RRAGB_27758;RRAGB_27759;RRAGB_27760;RRAGB_27757	2	2.21249	1.99504	0.172364	0.846431	0.836346
PRRG1	4	468;2530;56888;59359	PRRG1_15027;PRRG1_15028;PRRG1_15025;PRRG1_15026	2	2.21149	1.91526	0.172606	0.843852	0.836346
PLD6	4	2386;2533;12517;45625	PLD6_64836;PLD6_64835;PLD6_64834;PLD6_64833	2	2.2105	1.57771	0.172839	0.841252	0.836346
SLCO1B3	4	2509;2547;49881;68288	SLCO1B3_36170;SLCO1B3_36169;SLCO1B3_36168;SLCO1B3_36167	2	2.20588	1.56556	0.173991	0.843128	0.836346
HIGD2A	4	547;2548;54535;59207	HIGD2A_64329;HIGD2A_64331;HIGD2A_64332;HIGD2A_64330	2	2.20555	1.87909	0.174078	0.839849	0.836346
DNAH8	4	1675;2555;18010;67038	DNAH8_4891;DNAH8_4892;DNAH8_4889;DNAH8_4890	2	2.20325	1.64468	0.174615	0.838761	0.836346
EPHA4	4	1105;2563;19438;52854	EPHA4_5654;EPHA4_5655;EPHA4_5656;EPHA4_5653	2	2.20063	1.72875	0.175295	0.838366	0.836346
SLC47A1	4	469;2569;9126;61833	SLC47A1_42057;SLC47A1_42058;SLC47A1_42055;SLC47A1_42056	2	2.19867	1.90839	0.175783	0.83706	0.836346
BTN1A1	4	1524;2590;22865;60683	BTN1A1_1932;BTN1A1_1931;BTN1A1_1929;BTN1A1_1930	2	2.19184	1.65818	0.177436	0.841293	0.836346
NOL11	4	600;2600;40689;41173	NOL11_34105;NOL11_34106;NOL11_34104;NOL11_34103	2	2.18861	1.851	0.17838	0.842138	0.836346
CLK1	4	1589;2612;19857;57430	CLK1_3392;CLK1_3390;CLK1_3389;CLK1_3391	2	2.18475	1.64613	0.179387	0.843272	0.836346
HADH	4	2437;2622;50833;75094	HADH_8161;HADH_8163;HADH_8162;HADH_8164	2	2.18155	1.55909	0.180251	0.843727	0.836346
ATRIP	4	1900;2623;16681;62603	ATRIP_52945;ATRIP_52943;ATRIP_52946;ATRIP_52944	2	2.18123	1.60827	0.180333	0.840534	0.836346
TMEM209	4	800;2630;29383;65246	TMEM209_54510;TMEM209_54508;TMEM209_54509;TMEM209_54507	2	2.179	1.78544	0.180948	0.839842	0.836346
SRPX2	4	885;2638;59492;65917	SRPX2_35926;SRPX2_35924;SRPX2_35923;SRPX2_35925	2	2.17646	1.76298	0.181638	0.839501	0.836346
NKAIN2	4	1625;2646;12893;37234	NKAIN2_62887;NKAIN2_62886;NKAIN2_62885;NKAIN2_62888	2	2.17392	1.63616	0.182247	0.838796	0.836346
GATB	4	2231;2652;43529;46933	GATB_13672;GATB_13670;GATB_13671;GATB_13669	2	2.17202	1.57169	0.18274	0.83756	0.836346
CENPH	4	1397;2666;12591;30077	CENPH_48279;CENPH_48280;CENPH_48282;CENPH_48281	2	2.16762	1.66386	0.183921	0.839474	0.836346
STUB1	4	2481;2667;42422;73298	STUB1_27592;STUB1_27590;STUB1_27591;STUB1_27589	2	2.1673	1.54846	0.183996	0.836346	0.836346
FBXO34	4	2323;2684;23479;48938	FBXO34_41369;FBXO34_41368;FBXO34_41367;FBXO34_41370	2	2.16198	1.5587	0.185539	0.839888	0.838024
CATSPERD	4	20;2701;49243;53588	CATSPERD_66851;CATSPERD_66849;CATSPERD_66852;CATSPERD_66850	2	2.1567	2.56864	0.186971	0.8429	0.838024
HNRNPU	4	1064;2704;20856;75160	HNRNPU_8620;HNRNPU_8617;HNRNPU_8619;HNRNPU_8618	2	2.15577	1.71418	0.187216	0.84056	0.838024
DLEU7	4	2192;2714;35315;64531	DLEU7_65561;DLEU7_65563;DLEU7_65564;DLEU7_65562	2	2.15268	1.56551	0.188012	0.840706	0.838024
CORO1A	4	684;2728;45049;47390	CORO1A_30282;CORO1A_30281;CORO1A_30279;CORO1A_30280	2	2.14838	1.80315	0.189181	0.842508	0.838024
USP51	4	1036;2733;39578;42906	USP51_63250;USP51_63249;USP51_63252;USP51_63251	2	2.14685	1.71527	0.1896	0.840969	0.838024
DKK4	4	1776;2734;31564;71359	DKK4_35613;DKK4_35614;DKK4_35612;DKK4_35611	2	2.14654	1.6045	0.189698	0.838024	0.838024
DACT1	4	734;2748;23200;62305	DACT1_38552;DACT1_38553;DACT1_38551;DACT1_38554	2	2.14227	1.7852	0.190922	0.840057	0.839936
ATP6V1H	4	1644;2759;46134;72299	ATP6V1H_39132;ATP6V1H_39134;ATP6V1H_39131;ATP6V1H_39133	2	2.13893	1.61631	0.191983	0.841359	0.839936
HJURP	4	204;2764;21629;31509	HJURP_42436;HJURP_42435;HJURP_42437;HJURP_42438	2	2.13741	2.05627	0.192422	0.839936	0.839936
PRSS50	4	963;2784;37800;57089	PRSS50_36548;PRSS50_36549;PRSS50_36547;PRSS50_36550	2	2.13139	1.72277	0.194159	0.844171	0.844171
BRDT	4	156;2800;10817;19374	BRDT_1874;BRDT_1875;BRDT_1873;BRDT_1876	2	2.1266	2.1087	0.195517	0.846728	0.845312
TPH1	4	1915;2806;49991;51304	TPH1_19488;TPH1_19485;TPH1_19486;TPH1_19487	2	2.12481	1.57848	0.196045	0.845685	0.845312
B4GALT7	4	888;2828;32635;62339	B4GALT7_30711;B4GALT7_30714;B4GALT7_30713;B4GALT7_30712	2	2.11829	1.73318	0.19801	0.850823	0.845312
CREB1	4	225;2837;39055;59240	CREB1_3858;CREB1_3859;CREB1_3857;CREB1_3860	2	2.11563	2.02428	0.198902	0.85133	0.845312
SLC4A1AP	4	2277;2843;33139;62263	SLC4A1AP_31321;SLC4A1AP_31320;SLC4A1AP_31322;SLC4A1AP_31319	2	2.11387	1.53859	0.199471	0.85046	0.845312
CENPV	4	2390;2845;52370;62713	CENPV_64825;CENPV_64826;CENPV_64828;CENPV_64827	2	2.11328	1.52877	0.19966	0.847979	0.845312
CTDSPL2	4	267;2874;48180;57672	CTDSPL2_38878;CTDSPL2_38875;CTDSPL2_38876;CTDSPL2_38877	2	2.10481	1.98206	0.202251	0.855677	0.845312
AP2S1	4	1290;2876;23026;51539	AP2S1_3326;AP2S1_3327;AP2S1_3328;AP2S1_3325	2	2.10423	1.64854	0.202436	0.853178	0.845312
FAM57B	4	2394;2879;13520;55840	FAM57B_52425;FAM57B_52426;FAM57B_52423;FAM57B_52424	2	2.10336	1.52348	0.202719	0.85111	0.845312
HRSP12	4	1028;2884;20928;41253	HRSP12_27506;HRSP12_27505;HRSP12_27507;HRSP12_27508	2	2.10192	1.69441	0.20317	0.84976	0.845312
HIBADH	4	442;2897;37598;57483	HIBADH_30154;HIBADH_30151;HIBADH_30152;HIBADH_30153	2	2.09816	1.87078	0.204392	0.851632	0.845312
GULP1	4	407;2903;14960;34307	GULP1_38801;GULP1_38802;GULP1_38799;GULP1_38800	2	2.09644	1.88753	0.204933	0.850663	0.845312
MOV10	4	1682;2904;22194;45004	MOV10_11687;MOV10_11688;MOV10_11686;MOV10_11685	2	2.09615	1.59029	0.205037	0.847895	0.845312
DHDDS	4	1034;2906;35895;72077	DHDDS_50432;DHDDS_50431;DHDDS_50433;DHDDS_50434	2	2.09557	1.69003	0.205298	0.845799	0.845312
CDCA3	4	2309;2914;39217;56019	CDCA3_52142;CDCA3_52141;CDCA3_52140;CDCA3_52139	2	2.09328	1.52554	0.205981	0.845446	0.845312
S100A1	4	179;2922;31065;70089	S100A1_16712;S100A1_16709;S100A1_16711;S100A1_16710	2	2.09099	2.06123	0.206717	0.845312	0.845312
MAK16	4	2036;2954;23755;70416	MAK16_53791;MAK16_53793;MAK16_53792;MAK16_53794	2	2.08191	1.54479	0.209693	0.854304	0.852091
CTSG	4	2937;2964;8415;55914	CTSG_4251;CTSG_4252;CTSG_4250;CTSG_4249	2	2.07909	1.47175	0.210649	0.855031	0.852091
C2orf54	4	2137;2970;38861;70132	C2orf54_50356;C2orf54_50357;C2orf54_50358;C2orf54_50355	2	2.07741	1.53291	0.21119	0.854079	0.852091
AP4B1	4	370;2973;37708;49399	AP4B1_28967;AP4B1_28970;AP4B1_28968;AP4B1_28969	2	2.07657	1.89798	0.211473	0.852091	0.852091
CENPU	4	647;2984;43444;61176	CENPU_49620;CENPU_49621;CENPU_49619;CENPU_49622	2	2.07349	1.77746	0.212593	0.853476	0.853476
KIAA0907	4	2542;3015;40874;75983	KIAA0907_31128;KIAA0907_31130;KIAA0907_31129;KIAA0907_31127	2	2.06488	1.49252	0.215589	0.862355	0.856087
TUBA1B	4	1819;3021;20010;74176	TUBA1B_27884;TUBA1B_27883;TUBA1B_27881;TUBA1B_27882	2	2.06322	1.55802	0.216152	0.861474	0.856087
PRR5-ARHGAP8	4	808;3031;56707;65828	PRR5-ARHGAP8_73561;PRR5-ARHGAP8_73560;PRR5-ARHGAP8_73558;PRR5-ARHGAP8_73559	2	2.06047	1.72409	0.217099	0.862128	0.856087
FRAS1	4	364;3037;55937;65491	FRAS1_50778;FRAS1_50775;FRAS1_50777;FRAS1_50776	2	2.05883	1.8926	0.217668	0.861278	0.856087
RFESD	4	1636;3069;8456;45115	RFESD_68519;RFESD_68520;RFESD_68517;RFESD_68518	2	2.0501	1.57288	0.220848	0.870726	0.856087
CHMP1B	4	2368;3075;11298;69367	CHMP1B_45082;CHMP1B_45079;CHMP1B_45080;CHMP1B_45081	2	2.04847	1.49818	0.2214	0.869785	0.856087
DNAJC3	4	2151;3079;9723;64628	DNAJC3_14952;DNAJC3_14949;DNAJC3_14950;DNAJC3_14951	2	2.04739	1.5166	0.22176	0.868098	0.856087
C15orf65	4	2815;3082;55008;62481	C15orf65_61477;C15orf65_61480;C15orf65_61479;C15orf65_61478	2	2.04658	1.46363	0.222056	0.866174	0.856087
DNAJC5B	4	706;3089;12564;55860	DNAJC5B_55033;DNAJC5B_55032;DNAJC5B_55034;DNAJC5B_55031	2	2.04469	1.74462	0.222734	0.865752	0.856087
PRAMEF17	4	1399;3091;29523;50323	PRAMEF17_71909;PRAMEF17_71910;PRAMEF17_71912;PRAMEF17_71911	2	2.04416	1.60184	0.22293	0.863463	0.856087
PRDM12	4	398;3100;21738;25555	PRDM12_46766;PRDM12_46765;PRDM12_46763;PRDM12_46764	2	2.04174	1.86496	0.223788	0.863744	0.856087
KIF5A	4	1946;3103;32777;59895	KIF5A_10161;KIF5A_10164;KIF5A_10162;KIF5A_10163	2	2.04093	1.53333	0.224071	0.861812	0.856087
FRMD1	4	2889;3105;55935;59669	FRMD1_50519;FRMD1_50520;FRMD1_50521;FRMD1_50522	2	2.0404	1.45556	0.22428	0.859611	0.856087
GNAT2	4	3036;3106;27362;67681	GNAT2_7337;GNAT2_7340;GNAT2_7338;GNAT2_7339	2	2.04013	1.44595	0.224382	0.857015	0.856087
BAG6	4	2599;3119;39718;47040	BAG6_21073;BAG6_21074;BAG6_21075;BAG6_21076	2	2.03665	1.47409	0.225746	0.859241	0.856087
ANKRD39	4	317;3121;64893;76370	ANKRD39_38216;ANKRD39_38218;ANKRD39_38215;ANKRD39_38217	2	2.03612	1.91087	0.22591	0.8569	0.856087
ERCC1	4	1601;3127;9146;12835	ERCC1_5741;ERCC1_5743;ERCC1_5742;ERCC1_5744	2	2.03452	1.56949	0.226474	0.856087	0.856087
RPLP0	4	2443;3151;10368;33920	RPLP0_16459;RPLP0_16458;RPLP0_16457;RPLP0_16460	2	2.02817	1.48191	0.228943	0.862458	0.858493
KRT26	4	2562;3160;32375;59484	KRT26_70133;KRT26_70134;KRT26_70136;KRT26_70135	2	2.0258	1.47145	0.229823	0.862818	0.858493
ELP2	4	1014;3164;19650;42883	ELP2_42080;ELP2_42082;ELP2_42081;ELP2_42079	2	2.02475	1.65869	0.230221	0.861372	0.858493
PDE6D	4	2976;3167;45513;66834	PDE6D_13539;PDE6D_13537;PDE6D_13538;PDE6D_13540	2	2.02396	1.44166	0.230514	0.859544	0.858493
ZSWIM8	4	2434;3174;10865;70038	ZSWIM8_31594;ZSWIM8_31593;ZSWIM8_31591;ZSWIM8_31592	2	2.02212	1.47962	0.231234	0.859316	0.858493
SF3B1	4	484;3186;23720;36682	SF3B1_32839;SF3B1_32840;SF3B1_32841;SF3B1_32842	2	2.01899	1.81184	0.232474	0.861014	0.858493
UFM1	4	2711;3196;23665;76416	UFM1_39056;UFM1_39055;UFM1_39058;UFM1_39057	2	2.01638	1.45578	0.233466	0.861786	0.858493
CD34	4	1180;3201;11177;28287	CD34_2655;CD34_2654;CD34_2653;CD34_2656	2	2.01509	1.62237	0.233934	0.860625	0.858493
NRXN2	4	2376;3203;53257;65844	NRXN2_24665;NRXN2_24666;NRXN2_24668;NRXN2_24667	2	2.01457	1.48056	0.234134	0.858493	0.858493
SLC38A9	4	233;3226;7881;74080	SLC38A9_62746;SLC38A9_62745;SLC38A9_62748;SLC38A9_62747	2	2.00863	1.96326	0.236613	0.864699	0.862986
AHSG	4	1164;3229;44533;75507	AHSG_545;AHSG_547;AHSG_546;AHSG_548	2	2.00785	1.62158	0.236929	0.862986	0.862986
ENY2	4	2619;3253;11880;39434	ENY2_44658;ENY2_44657;ENY2_44656;ENY2_44655	2	2.00171	1.45513	0.239292	0.868715	0.866578
ZNF574	4	2046;3255;28814;74838	ZNF574_47986;ZNF574_47985;ZNF574_47983;ZNF574_47984	2	2.0012	1.50345	0.239491	0.866578	0.866578
GALT	4	2850;3268;10127;47509	GALT_6858;GALT_6860;GALT_6859;GALT_6857	2	1.99789	1.43691	0.240799	0.868457	0.868457
LIPT1	4	2992;3288;20201;24259	LIPT1_39114;LIPT1_39113;LIPT1_39112;LIPT1_39111	2	1.99283	1.42508	0.243016	0.873587	0.873587
ANXA10	4	523;3312;16143;50944	ANXA10_30456;ANXA10_30457;ANXA10_30455;ANXA10_30458	2	1.98679	1.77925	0.245555	0.879837	0.877111
FREM1	4	3232;3315;28901;52080	FREM1_63149;FREM1_63152;FREM1_63151;FREM1_63150	2	1.98604	1.40706	0.245869	0.878105	0.877111
COPS3	4	363;3326;68461;70034	COPS3_22227;COPS3_22226;COPS3_22228;COPS3_22225	2	1.9833	1.85543	0.247018	0.879353	0.877111
SEC14L4	4	936;3328;16351;55662	SEC14L4_67997;SEC14L4_67998;SEC14L4_67999;SEC14L4_68000	2	1.9828	1.65442	0.247215	0.877215	0.877111
TRIM14	4	1221;3336;58760;68099	TRIM14_26117;TRIM14_26118;TRIM14_26120;TRIM14_26119	2	1.98081	1.59817	0.248003	0.877181	0.877111
C11orf97	4	1383;3349;22753;67974	C11orf97_73744;C11orf97_73742;C11orf97_73743;C11orf97_73745	2	1.97758	1.57091	0.249369	0.879185	0.877111
NUP107	4	2534;3351;29710;66128	NUP107_45050;NUP107_45049;NUP107_45048;NUP107_45047	2	1.97709	1.44924	0.249578	0.877111	0.877111
MOG	4	1870;3360;31567;61585	MOG_11679;MOG_11677;MOG_11678;MOG_11680	2	1.97487	1.50828	0.250542	0.877694	0.877694
PBK	4	2999;3380;22731;46290	PBK_43637;PBK_43636;PBK_43638;PBK_43635	2	1.96995	1.41319	0.25277	0.88269	0.88073
SPINK5	4	1367;3390;27721;53072	SPINK5_29818;SPINK5_29815;SPINK5_29817;SPINK5_29816	2	1.9675	1.56826	0.253847	0.883645	0.88073
CLU	4	1741;3396;43930;58227	CLU_3379;CLU_3377;CLU_3380;CLU_3378	2	1.96604	1.51826	0.254468	0.883012	0.88073
GOLGA2	4	3385;3406;36774;62001	GOLGA2_7413;GOLGA2_7414;GOLGA2_7415;GOLGA2_7416	2	1.9636	1.38716	0.255527	0.883898	0.88073
NAPA	4	3009;3414;11088;22353	NAPA_22939;NAPA_22937;NAPA_22940;NAPA_22938	2	1.96166	1.40841	0.256384	0.884082	0.88073
OCEL1	4	3008;3426;53022;71742	OCEL1_49442;OCEL1_49441;OCEL1_49440;OCEL1_49439	2	1.95876	1.40702	0.257603	0.885512	0.88073
DDX5	4	1460;3430;18003;27743	DDX5_4644;DDX5_4641;DDX5_4643;DDX5_4642	2	1.95779	1.54991	0.258004	0.884127	0.88073
BRF2	4	2267;3435;63864;74230	BRF2_42221;BRF2_42219;BRF2_42222;BRF2_42220	2	1.95658	1.46081	0.258551	0.88325	0.88073
ALDH3B1	4	107;3436;51519;67032	ALDH3B1_624;ALDH3B1_623;ALDH3B1_621;ALDH3B1_622	2	1.95634	2.10503	0.258651	0.880856	0.88073
SF3A2	4	1502;3442;20887;42320	SF3A2_21361;SF3A2_21363;SF3A2_21364;SF3A2_21362	2	1.9549	1.54268	0.259415	0.88073	0.88073
ANKUB1	4	738;3455;29931;48191	ANKUB1_71316;ANKUB1_71314;ANKUB1_71315;ANKUB1_71313	2	1.95178	1.68881	0.260852	0.882883	0.882041
AMIGO3	4	2433;3460;33872;54572	AMIGO3_70708;AMIGO3_70707;AMIGO3_70705;AMIGO3_70706	2	1.95058	1.44392	0.261405	0.882041	0.882041
SYNC	4	549;3493;57572;66429	SYNC_51607;SYNC_51608;SYNC_51610;SYNC_51609	2	1.94273	1.74691	0.264997	0.891428	0.886059
GOLGA6L10	4	2349;3497;12728;13352	GOLGA6L10_74166;GOLGA6L10_74168;GOLGA6L10_74167;GOLGA6L10_74169	2	1.94178	1.44642	0.265473	0.890306	0.886059
NRG2	4	3475;3499;73404;74871	NRG2_25163;NRG2_25161;NRG2_25162;NRG2_25164	2	1.94131	1.37112	0.265698	0.888352	0.886059
PCDHAC2	4	1325;3514;7808;58747	PCDHAC2_44000;PCDHAC2_44002;PCDHAC2_44001;PCDHAC2_43999	2	1.93777	1.5598	0.267372	0.891239	0.886059
CHD2	4	2329;3519;8047;8417	CHD2_3125;CHD2_3128;CHD2_3126;CHD2_3127	2	1.9366	1.4455	0.268089	0.890929	0.886059
HIST1H2AL	4	2370;3537;15021;61561	HIST1H2AL_21629;HIST1H2AL_21631;HIST1H2AL_21630;HIST1H2AL_21632	2	1.93238	1.43997	0.270107	0.894934	0.886059
IFITM5	4	1479;3563;56883;68104	IFITM5_70832;IFITM5_70829;IFITM5_70831;IFITM5_70830	2	1.92633	1.53154	0.272942	0.901609	0.886059
DSC2	4	947;3565;64466;71962	DSC2_5072;DSC2_5070;DSC2_5069;DSC2_5071	2	1.92587	1.62351	0.273189	0.899723	0.886059
AP2M1	4	525;3573;32075;40494	AP2M1_3317;AP2M1_3320;AP2M1_3319;AP2M1_3318	2	1.92401	1.74705	0.274101	0.900032	0.886059
ATP11B	4	1272;3578;28883;52652	ATP11B_32055;ATP11B_32058;ATP11B_32057;ATP11B_32056	2	1.92286	1.56075	0.27468	0.899252	0.886059
COMP	4	1288;3582;28767;58169	COMP_3666;COMP_3665;COMP_3668;COMP_3667	2	1.92194	1.55771	0.275096	0.897941	0.886059
PLCB3	4	573;3583;35385;65643	PLCB3_14114;PLCB3_14113;PLCB3_14116;PLCB3_14115	2	1.92171	1.72731	0.275206	0.895642	0.886059
NR2C1	4	1826;3598;18388;54806	NR2C1_19543;NR2C1_19542;NR2C1_19544;NR2C1_19541	2	1.91826	1.48476	0.27699	0.898788	0.886059
SLC4A7	4	2568;3606;30364;72852	SLC4A7_25009;SLC4A7_25011;SLC4A7_25010;SLC4A7_25012	2	1.91642	1.41631	0.277862	0.898965	0.886059
TPRA1	4	1864;3610;39179;43697	TPRA1_59974;TPRA1_59976;TPRA1_59973;TPRA1_59975	2	1.91551	1.47925	0.278324	0.897819	0.886059
PLEKHD1	4	3150;3614;65354;71114	PLEKHD1_72185;PLEKHD1_72188;PLEKHD1_72187;PLEKHD1_72186	2	1.91459	1.37619	0.278748	0.896557	0.886059
CCDC14	4	2099;3616;58942;75792	CCDC14_48006;CCDC14_48003;CCDC14_48005;CCDC14_48004	2	1.91414	1.45483	0.278977	0.894678	0.886059
USP17L15	4	1729;3619;27426;70249	USP17L15_75682;USP17L15_75681;USP17L15_75680;USP17L15_75683	2	1.91345	1.49337	0.279283	0.893055	0.886059
ALPI	4	861;3634;7963;14768	ALPI_685;ALPI_688;ALPI_687;ALPI_686	2	1.91004	1.63553	0.281024	0.89602	0.886059
SHQ1	4	191;3643;53638;53748	SHQ1_41771;SHQ1_41772;SHQ1_41773;SHQ1_41774	2	1.908	1.95574	0.282011	0.896567	0.886059
ODF3L1	4	1919;3644;18997;22336	ODF3L1_63458;ODF3L1_63459;ODF3L1_63460;ODF3L1_63457	2	1.90777	1.46954	0.282123	0.894339	0.886059
C7orf26	4	297;3646;7725;49207	C7orf26_48770;C7orf26_48768;C7orf26_48769;C7orf26_48767	2	1.90732	1.86045	0.28235	0.892486	0.886059
COL11A2	4	524;3650;15129;68903	COL11A2_3640;COL11A2_3638;COL11A2_3637;COL11A2_3639	2	1.90641	1.73866	0.28281	0.891378	0.886059
EIF4A2	4	1732;3652;56049;65958	EIF4A2_5439;EIF4A2_5438;EIF4A2_5440;EIF4A2_5437	2	1.90596	1.48927	0.283029	0.88952	0.886059
AGFG1	4	1985;3660;27823;51057	AGFG1_8832;AGFG1_8830;AGFG1_8831;AGFG1_8829	2	1.90416	1.46097	0.283957	0.889893	0.886059
EPHB3	4	3520;3665;67182;74234	EPHB3_5677;EPHB3_5679;EPHB3_5678;EPHB3_5680	2	1.90303	1.34959	0.284528	0.889149	0.886059
CEP89	4	1301;3672;48811;70324	CEP89_54429;CEP89_54427;CEP89_54428;CEP89_54430	2	1.90146	1.54541	0.285419	0.889406	0.886059
OR5B17	4	52;3676;15523;60380	OR5B17_65480;OR5B17_65478;OR5B17_65477;OR5B17_65479	2	1.90056	2.23335	0.285863	0.888273	0.886059
TMEM175	4	2950;3677;29616;43708	TMEM175_53351;TMEM175_53352;TMEM175_53354;TMEM175_53353	2	1.90033	1.38153	0.285956	0.886059	0.886059
DDX54	4	427;3688;67595;70547	DDX54_48788;DDX54_48787;DDX54_48789;DDX54_48790	2	1.89787	1.778	0.287225	0.887494	0.88706
FHAD1	4	2606;3694;17524;21169	FHAD1_57287;FHAD1_57288;FHAD1_57285;FHAD1_57286	2	1.89653	1.40351	0.287891	0.88706	0.88706
UBAP1	4	1289;3713;16087;74522	UBAP1_38313;UBAP1_38311;UBAP1_38312;UBAP1_38314	2	1.8923	1.54274	0.290172	0.891589	0.888588
FEM1C	4	2122;3722;49895;67214	FEM1C_44618;FEM1C_44615;FEM1C_44617;FEM1C_44616	2	1.89031	1.44075	0.291258	0.892433	0.888588
WDR47	4	2762;3723;9589;30654	WDR47_31203;WDR47_31206;WDR47_31205;WDR47_31204	2	1.89008	1.38904	0.291366	0.890284	0.888588
UBA52	4	2854;3725;10472;44580	UBA52_19810;UBA52_19811;UBA52_19809;UBA52_19812	2	1.88964	1.38251	0.291619	0.888588	0.888588
ZNF592	4	1315;3740;14590;64058	ZNF592_25449;ZNF592_25452;ZNF592_25451;ZNF592_25450	2	1.88633	1.53564	0.29337	0.891457	0.889909
ZBTB2	4	2633;3753;13818;19084	ZBTB2_46048;ZBTB2_46050;ZBTB2_46047;ZBTB2_46049	2	1.88347	1.39498	0.294991	0.893912	0.889909
PROB1	4	430;3760;12478;29227	PROB1_71355;PROB1_71354;PROB1_71353;PROB1_71356	2	1.88194	1.76854	0.295839	0.894018	0.889909
NLRP10	4	2149;3763;12496;65860	NLRP10_68701;NLRP10_68704;NLRP10_68703;NLRP10_68702	2	1.88128	1.43373	0.296197	0.892648	0.889909
PAPOLA	4	3217;3765;20154;21418	PAPOLA_29528;PAPOLA_29529;PAPOLA_29527;PAPOLA_29530	2	1.88084	1.35534	0.296438	0.890933	0.889909
SERINC3	4	3717;3774;64705;73875	SERINC3_29663;SERINC3_29664;SERINC3_29666;SERINC3_29665	2	1.87888	1.32745	0.297463	0.891577	0.889909
UBA6	4	2501;3777;11273;11894	UBA6_42031;UBA6_42033;UBA6_42032;UBA6_42034	2	1.87822	1.40236	0.297822	0.89023	0.889909
BMP6	4	3056;3786;63399;74763	BMP6_1790;BMP6_1792;BMP6_1791;BMP6_1789	2	1.87626	1.36277	0.29886	0.890911	0.889909
COPRS	4	2639;3794;23247;31994	COPRS_42427;COPRS_42429;COPRS_42428;COPRS_42430	2	1.87452	1.39006	0.299805	0.891313	0.889909
NOP56	4	770;3798;9479;30503	NOP56_28387;NOP56_28386;NOP56_28388;NOP56_28385	2	1.87366	1.64081	0.30026	0.890259	0.889909
CASC1	4	2836;3804;9844;14342	CASC1_42115;CASC1_42118;CASC1_42116;CASC1_42117	2	1.87236	1.37509	0.300951	0.889909	0.889909
LPAR2	4	1991;3825;44646;66958	LPAR2_24082;LPAR2_24084;LPAR2_24083;LPAR2_24081	2	1.86783	1.4422	0.303585	0.895292	0.890933
CLDN9	4	2353;3831;21961;31316	CLDN9_23796;CLDN9_23795;CLDN9_23794;CLDN9_23793	2	1.86654	1.40846	0.304277	0.894933	0.890933
XIAP	4	3626;3840;28397;32647	XIAP_928;XIAP_927;XIAP_925;XIAP_926	2	1.86461	1.32488	0.305358	0.895717	0.890933
NINJ1	4	2967;3843;11738;28469	NINJ1_12613;NINJ1_12614;NINJ1_12616;NINJ1_12615	2	1.86396	1.36225	0.305738	0.894447	0.890933
PKHD1	4	2462;3846;7997;31273	PKHD1_14050;PKHD1_14049;PKHD1_14052;PKHD1_14051	2	1.86332	1.39798	0.306074	0.893054	0.890933
FAM206A	4	163;3856;23885;54249	FAM206A_41081;FAM206A_41079;FAM206A_41080;FAM206A_41082	2	1.86119	1.96652	0.307288	0.894224	0.890933
THOC2	4	812;3857;21087;64578	THOC2_45242;THOC2_45240;THOC2_45241;THOC2_45239	2	1.86097	1.6233	0.307406	0.892207	0.890933
FSBP	4	3137;3860;57385;58103	FSBP_76227;FSBP_76226;FSBP_76228;FSBP_76229	2	1.86033	1.34984	0.307777	0.890933	0.890933
FIP1L1	4	2306;3869;8632;13701	FIP1L1_51774;FIP1L1_51771;FIP1L1_51773;FIP1L1_51772	2	1.85842	1.40837	0.308827	0.891625	0.891444
SLC24A2	4	1079;3876;10432;29718	SLC24A2_33665;SLC24A2_33666;SLC24A2_33664;SLC24A2_33663	2	1.85693	1.56185	0.309687	0.89177	0.891444
ARAF	4	408;3884;31724;35262	ARAF_1060;ARAF_1057;ARAF_1058;ARAF_1059	2	1.85524	1.76641	0.310707	0.892371	0.891444
REC8	4	2718;3888;71814;76060	REC8_26644;REC8_26643;REC8_26642;REC8_26641	2	1.85439	1.37429	0.311195	0.891444	0.891444
PLEKHM1	4	1880;3900;19695;63331	PLEKHM1_26155;PLEKHM1_26153;PLEKHM1_26154;PLEKHM1_26156	2	1.85186	1.44571	0.312746	0.89356	0.892148
P2RX1	4	879;3903;45587;57873	P2RX1_13174;P2RX1_13176;P2RX1_13175;P2RX1_13173	2	1.85123	1.60179	0.313102	0.892259	0.892148
YIPF7	4	2628;3926;15228;58464	YIPF7_68183;YIPF7_68184;YIPF7_68181;YIPF7_68182	2	1.8464	1.37681	0.31586	0.897794	0.892148
ANTXRL	4	1658;3932;37150;74738	ANTXRL_64367;ANTXRL_64366;ANTXRL_64365;ANTXRL_64368	2	1.84514	1.4677	0.316606	0.897595	0.892148
CLSPN	4	2724;3937;47680;70020	CLSPN_47226;CLSPN_47224;CLSPN_47225;CLSPN_47223	2	1.8441	1.36872	0.317213	0.897004	0.892148
RBM20	4	237;3939;46904;47719	RBM20_67180;RBM20_67178;RBM20_67177;RBM20_67179	2	1.84368	1.87712	0.317438	0.895338	0.892148
PDE4A	4	765;3941;24319;52230	PDE4A_13514;PDE4A_13515;PDE4A_13513;PDE4A_13516	2	1.84327	1.62699	0.31769	0.893757	0.892148
ZNF707	4	533;3943;49914;61230	ZNF707_68345;ZNF707_68347;ZNF707_68348;ZNF707_68346	2	1.84285	1.70325	0.317929	0.892148	0.892148
CCL4L2	4	2025;3967;19894;51121	CCL4L2_25220;CCL4L2_25219;CCL4L2_25218;CCL4L2_25217	2	1.83787	1.42384	0.320915	0.898237	0.894925
DDTL	4	2543;3978;27974;47124	DDTL_75112;DDTL_75115;DDTL_75113;DDTL_75114	2	1.83559	1.3778	0.322437	0.900205	0.894925
NSMAF	4	3764;3983;54389;63313	NSMAF_21936;NSMAF_21935;NSMAF_21933;NSMAF_21934	2	1.83456	1.30298	0.323076	0.899706	0.894925
DZIP1L	4	2466;3984;15704;73792	DZIP1L_64544;DZIP1L_64542;DZIP1L_64541;DZIP1L_64543	2	1.83435	1.38318	0.323212	0.897811	0.894925
SDR42E1	4	3805;3985;28757;62096	SDR42E1_56537;SDR42E1_56539;SDR42E1_56538;SDR42E1_56540	2	1.83415	1.30079	0.323351	0.895935	0.894925
IMPDH1	4	1019;3989;37985;74126	IMPDH1_9571;IMPDH1_9570;IMPDH1_9572;IMPDH1_9569	2	1.83333	1.56195	0.32384	0.895035	0.894925
THBD	4	959;3995;26895;41881	THBD_19140;THBD_19139;THBD_19138;THBD_19137	2	1.83209	1.57399	0.324614	0.894925	0.894925
TNFAIP1	4	1233;4005;29251;32902	TNFAIP1_19365;TNFAIP1_19366;TNFAIP1_19367;TNFAIP1_19368	2	1.83004	1.52077	0.325917	0.896271	0.896128
FNIP1	4	2013;4011;36730;62843	FNIP1_56761;FNIP1_56764;FNIP1_56763;FNIP1_56762	2	1.82881	1.4205	0.326679	0.896128	0.896128
PSMA3	4	1816;4023;36838;53314	PSMA3_15150;PSMA3_15151;PSMA3_15152;PSMA3_15149	2	1.82636	1.43992	0.328205	0.898074	0.89781
RREB1	4	2340;4029;8685;11852	RREB1_16643;RREB1_16641;RREB1_16644;RREB1_16642	2	1.82514	1.38885	0.328925	0.89781	0.89781
HYOU1	4	2697;4040;10260;28670	HYOU1_28373;HYOU1_28375;HYOU1_28376;HYOU1_28374	2	1.8229	1.36004	0.330311	0.899361	0.898154
HNRNPA1	4	3568;4043;17316;18542	HNRNPA1_8573;HNRNPA1_8575;HNRNPA1_8574;HNRNPA1_8576	2	1.82229	1.30671	0.330684	0.898154	0.898154
TDRD12	4	2791;4093;38148;73000	TDRD12_55924;TDRD12_55921;TDRD12_55922;TDRD12_55923	2	1.81222	1.34809	0.33723	0.913676	0.912145
RRAGC	4	4090;4095;36907;75428	RRAGC_47425;RRAGC_47424;RRAGC_47426;RRAGC_47423	2	1.81182	1.2765	0.337494	0.912145	0.912145
UTP3	4	1366;4109;26671;54653	UTP3_44895;UTP3_44898;UTP3_44896;UTP3_44897	2	1.80902	1.48916	0.339292	0.914759	0.912541
APOL1	4	1602;4111;12476;39599	APOL1_22262;APOL1_22261;APOL1_22264;APOL1_22263	2	1.80862	1.45641	0.339548	0.91321	0.912541
PCDH10	4	2994;4133;19283;69345	PCDH10_45896;PCDH10_45895;PCDH10_45898;PCDH10_45897	2	1.80425	1.33066	0.342501	0.918904	0.912541
KIAA1211	4	1862;4134;57651;58525	KIAA1211_45597;KIAA1211_45596;KIAA1211_45598;KIAA1211_45595	2	1.80405	1.42373	0.342635	0.917027	0.912541
BLOC1S2	4	2446;4135;65880;72542	BLOC1S2_67173;BLOC1S2_67174;BLOC1S2_67176;BLOC1S2_67175	2	1.80385	1.36952	0.342767	0.915154	0.912541
KPNA2	4	2049;4146;58065;61455	KPNA2_10273;KPNA2_10275;KPNA2_10276;KPNA2_10274	2	1.80168	1.4034	0.344168	0.916671	0.912541
ARPC4-TTLL3	4	3533;4151;28337;37737	ARPC4-TTLL3_76003;ARPC4-TTLL3_76004;ARPC4-TTLL3_76002;ARPC4-TTLL3_76005	2	1.80069	1.29773	0.344824	0.9162	0.912541
KRT4	4	3040;4152;12721;38226	KRT4_10318;KRT4_10317;KRT4_10319;KRT4_10320	2	1.8005	1.32588	0.344956	0.914342	0.912541
LOC730183	4	2341;4153;11375;31900	LOC730183_75057;LOC730183_75058;LOC730183_75059;LOC730183_75056	2	1.8003	1.37634	0.345106	0.912541	0.912541
FAM110C	4	1251;4175;18494;72907	FAM110C_73676;FAM110C_73674;FAM110C_73675;FAM110C_73677	2	1.79597	1.50074	0.347954	0.917864	0.917371
MTHFD1L	4	2655;4197;29120;32829	MTHFD1L_34036;MTHFD1L_34037;MTHFD1L_34035;MTHFD1L_34038	2	1.79167	1.34747	0.35098	0.923632	0.917371
FBXO6	4	2918;4199;18682;37560	FBXO6_34901;FBXO6_34902;FBXO6_34899;FBXO6_34900	2	1.79128	1.32909	0.35123	0.922084	0.917371
HSPA1B	4	3403;4200;60284;62972	HSPA1B_8926;HSPA1B_8925;HSPA1B_8927;HSPA1B_8928	2	1.79109	1.29991	0.351365	0.920242	0.917371
COL26A1	4	4186;4206;28470;72473	COL26A1_60411;COL26A1_60410;COL26A1_60409;COL26A1_60412	2	1.78992	1.26138	0.352285	0.92046	0.917371
PPP2R5C	4	541;4209;14544;28418	PPP2R5C_14649;PPP2R5C_14651;PPP2R5C_14650;PPP2R5C_14652	2	1.78934	1.67333	0.352661	0.919259	0.917371
ADIRF	4	2729;4210;44096;60385	ADIRF_29727;ADIRF_29728;ADIRF_29729;ADIRF_29730	2	1.78914	1.34089	0.352771	0.917371	0.917371
AGAP9	4	3597;4217;24619;75802	AGAP9_73689;AGAP9_73687;AGAP9_73688;AGAP9_73686	2	1.78778	1.28795	0.353737	0.917713	0.917713
PMEL	4	98;4227;23912;66776	PMEL_17372;PMEL_17371;PMEL_17370;PMEL_17369	2	1.78585	2.03878	0.355036	0.918916	0.917936
RYR3	4	2206;4241;12203;61259	RYR3_16706;RYR3_16707;RYR3_16705;RYR3_16708	2	1.78314	1.37948	0.356948	0.921697	0.917936
DHX35	4	3081;4245;60089;64962	DHX35_46977;DHX35_46976;DHX35_46975;DHX35_46978	2	1.78237	1.31427	0.357462	0.920863	0.917936
IQUB	4	3684;4247;17297;49669	IQUB_62933;IQUB_62935;IQUB_62936;IQUB_62934	2	1.78199	1.28064	0.357735	0.919413	0.917936
CCT4	4	3656;4249;40219;52332	CCT4_28548;CCT4_28545;CCT4_28546;CCT4_28547	2	1.7816	1.28186	0.357995	0.917936	0.917936
IDH3B	4	3323;4264;9761;27320	IDH3B_9149;IDH3B_9151;IDH3B_9152;IDH3B_9150	2	1.77872	1.29818	0.359981	0.920881	0.919029
GAST	4	1038;4271;50591;51052	GAST_6635;GAST_6633;GAST_6634;GAST_6636	2	1.77738	1.53013	0.360937	0.921184	0.919029
FBXO7	4	355;4272;14535;74620	FBXO7_33720;FBXO7_33722;FBXO7_33719;FBXO7_33721	2	1.77719	1.75715	0.36108	0.919415	0.919029
CAAP1	4	2385;4277;41086;70784	CAAP1_50262;CAAP1_50261;CAAP1_50260;CAAP1_50259	2	1.77623	1.36066	0.361763	0.919029	0.919029
STRIP1	4	3629;4291;63651;67598	STRIP1_54849;STRIP1_54847;STRIP1_54850;STRIP1_54848	2	1.77356	1.27921	0.363797	0.922066	0.919751
MPP5	4	2028;4306;13921;35959	MPP5_47703;MPP5_47705;MPP5_47706;MPP5_47704	2	1.77071	1.38997	0.365792	0.924991	0.919751
PCNT	4	2362;4310;21157;73696	PCNT_13438;PCNT_13437;PCNT_13440;PCNT_13439	2	1.76996	1.35942	0.366337	0.924244	0.919751
PTPDC1	4	312;4313;68567;74401	PTPDC1_60600;PTPDC1_60598;PTPDC1_60599;PTPDC1_60597	2	1.76939	1.78091	0.366764	0.923203	0.919751
IMP4	4	100;4314;50569;68367	IMP4_56373;IMP4_56375;IMP4_56374;IMP4_56376	2	1.7692	2.02609	0.366905	0.92145	0.919751
PRSS48	4	1214;4316;43536;74071	PRSS48_69660;PRSS48_69659;PRSS48_69658;PRSS48_69657	2	1.76882	1.49336	0.367187	0.92006	0.919751
CD14	4	1642;4358;14149;15814	CD14_2602;CD14_2601;CD14_2604;CD14_2603	2	1.76091	1.42755	0.373188	0.932971	0.919751
KLK11	4	557;4383;27249;68269	KLK11_29842;KLK11_29840;KLK11_29841;KLK11_29839	2	1.75625	1.65059	0.376626	0.93943	0.919751
KLHDC7A	4	594;4393;43641;60713	KLHDC7A_59415;KLHDC7A_59416;KLHDC7A_59413;KLHDC7A_59414	2	1.75439	1.63602	0.378006	0.940738	0.919751
TDP1	4	1780;4394;34946;49071	TDP1_43332;TDP1_43334;TDP1_43331;TDP1_43333	2	1.7542	1.40787	0.378132	0.938927	0.919751
EZR	4	2990;4426;19043;46669	EZR_20156;EZR_20153;EZR_20155;EZR_20154	2	1.74829	1.30293	0.382629	0.947954	0.919751
EVPL	4	2131;4428;34731;60496	EVPL_5885;EVPL_5887;EVPL_5888;EVPL_5886	2	1.74792	1.36872	0.3829	0.946494	0.919751
PRDX2	4	3624;4430;18828;46766	PRDX2_18941;PRDX2_18943;PRDX2_18942;PRDX2_18944	2	1.74755	1.26645	0.383155	0.945	0.919751
OR7D4	4	1390;4432;19316;46214	OR7D4_58971;OR7D4_58972;OR7D4_58970;OR7D4_58969	2	1.74718	1.45467	0.383435	0.943575	0.919751
KIF16B	4	3927;4433;35897;47361	KIF16B_42801;KIF16B_42800;KIF16B_42799;KIF16B_42802	2	1.747	1.25146	0.383573	0.941808	0.919751
GPBP1	4	2959;4434;55792;69773	GPBP1_48370;GPBP1_48368;GPBP1_48369;GPBP1_48367	2	1.74681	1.30419	0.383855	0.940401	0.919751
GMEB1	4	3921;4440;33169;70103	GMEB1_28925;GMEB1_28924;GMEB1_28926;GMEB1_28923	2	1.74571	1.25109	0.384691	0.940357	0.919751
GABRB3	4	3159;4444;16390;40519	GABRB3_6769;GABRB3_6771;GABRB3_6770;GABRB3_6772	2	1.74498	1.29084	0.385262	0.939664	0.919751
UHRF1BP1L	4	699;4467;30098;68402	UHRF1BP1L_31649;UHRF1BP1L_31648;UHRF1BP1L_31647;UHRF1BP1L_31650	2	1.74077	1.59476	0.388372	0.945153	0.919751
AK8	4	970;4470;31580;75226	AK8_63116;AK8_63114;AK8_63115;AK8_63113	2	1.74022	1.52568	0.388792	0.944086	0.919751
GH2	4	432;4497;59750;69532	GH2_7109;GH2_7110;GH2_7112;GH2_7111	2	1.73532	1.69424	0.392645	0.951343	0.919751
RND1	4	4471;4504;61707;67009	RND1_35936;RND1_35938;RND1_35937;RND1_35935	2	1.73405	1.22172	0.393601	0.951563	0.919751
CEP78	4	796;4512;39090;57028	CEP78_52956;CEP78_52955;CEP78_52957;CEP78_52958	2	1.73261	1.5633	0.394881	0.952563	0.919751
DDX23	4	3883;4520;9116;18845	DDX23_24776;DDX23_24775;DDX23_24774;DDX23_24773	2	1.73117	1.24559	0.396019	0.95322	0.919751
AMY1A	4	3714;4522;19619;62478	AMY1A_762;AMY1A_763;AMY1A_764;AMY1A_761	2	1.73081	1.25356	0.396319	0.951859	0.919751
DUSP12	4	1578;4524;48311;73143	DUSP12_30644;DUSP12_30646;DUSP12_30645;DUSP12_30643	2	1.73045	1.42039	0.396586	0.950425	0.919751
LALBA	4	4124;4532;35833;66802	LALBA_10459;LALBA_10460;LALBA_10458;LALBA_10457	2	1.72901	1.23361	0.397734	0.951104	0.919751
APLNR	4	2585;4533;19828;55908	APLNR_526;APLNR_528;APLNR_525;APLNR_527	2	1.72883	1.32123	0.397867	0.949358	0.919751
FOXD4L5	4	1684;4540;71181;76067	FOXD4L5_74310;FOXD4L5_74311;FOXD4L5_74313;FOXD4L5_74312	2	1.72757	1.40576	0.39886	0.949667	0.919751
NOD1	4	1187;4550;39140;59816	NOD1_27932;NOD1_27931;NOD1_27929;NOD1_27930	2	1.72578	1.47649	0.400233	0.950877	0.919751
C20orf196	4	2156;4553;21681;41679	C20orf196_62232;C20orf196_62231;C20orf196_62230;C20orf196_62229	2	1.72525	1.35507	0.400682	0.949892	0.919751
ULK4	4	3621;4565;33071;33241	ULK4_41232;ULK4_41234;ULK4_41231;ULK4_41233	2	1.7231	1.25438	0.402426	0.951976	0.919751
CATSPER1	4	1344;4571;29808;41311	CATSPER1_57888;CATSPER1_57886;CATSPER1_57887;CATSPER1_57885	2	1.72204	1.44901	0.403312	0.952025	0.919751
CD96	4	3639;4572;14001;34436	CD96_27422;CD96_27421;CD96_27423;CD96_27424	2	1.72186	1.25285	0.403445	0.950299	0.919751
SLITRK2	4	2649;4574;23569;51271	SLITRK2_53889;SLITRK2_53888;SLITRK2_53887;SLITRK2_53890	2	1.7215	1.31282	0.403746	0.948976	0.919751
EDRF1	4	1073;4579;20243;34732	EDRF1_34568;EDRF1_34567;EDRF1_34570;EDRF1_34569	2	1.72061	1.49485	0.404508	0.948739	0.919751
KIF4A	4	551;4581;23482;32686	KIF4A_33591;KIF4A_33594;KIF4A_33592;KIF4A_33593	2	1.72026	1.6349	0.404783	0.947364	0.919751
FAM32A	4	2141;4583;65352;67442	FAM32A_34352;FAM32A_34354;FAM32A_34351;FAM32A_34353	2	1.7199	1.35378	0.405072	0.946028	0.919751
MIS18A	4	397;4586;9789;58221	MIS18A_39751;MIS18A_39752;MIS18A_39753;MIS18A_39754	2	1.71937	1.70432	0.405518	0.945063	0.919751
UBE2W	4	1196;4591;30807;40700	UBE2W_42197;UBE2W_42195;UBE2W_42198;UBE2W_42196	2	1.71849	1.47128	0.406343	0.944983	0.919751
DENND5A	4	1495;4594;17557;35558	DENND5A_32257;DENND5A_32258;DENND5A_32255;DENND5A_32256	2	1.71795	1.42516	0.406802	0.944054	0.919751
PLA2G3	4	630;4595;31100;51048	PLA2G3_37204;PLA2G3_37206;PLA2G3_37203;PLA2G3_37205	2	1.71778	1.60524	0.406957	0.942426	0.919751
CDH7	4	1369;4599;72146;75210	CDH7_2856;CDH7_2854;CDH7_2855;CDH7_2853	2	1.71707	1.44274	0.407551	0.941821	0.919751
TRIM64	4	938;4607;20161;74083	TRIM64_58232;TRIM64_58230;TRIM64_58231;TRIM64_58229	2	1.71566	1.5204	0.408736	0.942578	0.919751
PNPLA7	4	1310;4615;53939;56729	PNPLA7_70558;PNPLA7_70559;PNPLA7_70557;PNPLA7_70560	2	1.71425	1.45038	0.409904	0.943294	0.919751
ABHD17A	4	1498;4621;25048;42122	ABHD17A_52039;ABHD17A_52040;ABHD17A_52042;ABHD17A_52041	2	1.71319	1.42237	0.410737	0.943237	0.919751
SDF2L1	4	3347;4626;72515;74114	SDF2L1_33521;SDF2L1_33519;SDF2L1_33522;SDF2L1_33520	2	1.71231	1.26363	0.41144	0.942883	0.919751
C15orf40	4	4140;4632;9686;24655	C15orf40_58598;C15orf40_58597;C15orf40_58599;C15orf40_58600	2	1.71126	1.22404	0.412324	0.942944	0.919751
USP29	4	3012;4640;15303;32784	USP29_46162;USP29_46161;USP29_46160;USP29_46159	2	1.70986	1.28232	0.413511	0.943698	0.919751
ANAPC4	4	81;4641;10878;53194	ANAPC4_36859;ANAPC4_36860;ANAPC4_36861;ANAPC4_36862	2	1.70968	2.04192	0.413672	0.942111	0.919751
RBBP5	4	5;4645;11343;17318	RBBP5_15890;RBBP5_15891;RBBP5_15889;RBBP5_15892	2	1.70898	2.64568	0.414225	0.941421	0.919751
CHADL	4	4593;4647;41124;60528	CHADL_62319;CHADL_62318;CHADL_62320;CHADL_62317	2	1.70863	1.20427	0.414507	0.94012	0.919751
SPTSSA	4	997;4674;9970;19071	SPTSSA_64301;SPTSSA_64302;SPTSSA_64303;SPTSSA_64304	2	1.70393	1.5018	0.418622	0.947497	0.919751
EFCAB7	4	3408;4675;58641;65362	EFCAB7_53644;EFCAB7_53643;EFCAB7_53646;EFCAB7_53645	2	1.70375	1.25597	0.418762	0.945868	0.919751
BEND7	4	3946;4676;31447;67945	BEND7_65993;BEND7_65995;BEND7_65994;BEND7_65996	2	1.70358	1.22887	0.418901	0.944243	0.919751
ODF4	4	2988;4677;66345;68893	ODF4_61682;ODF4_61683;ODF4_61681;ODF4_61684	2	1.70341	1.28062	0.419041	0.942627	0.919751
SKA1	4	2971;4678;9284;35360	SKA1_65569;SKA1_65571;SKA1_65572;SKA1_65570	2	1.70323	1.28162	0.419181	0.94102	0.919751
TCP11L1	4	4020;4680;55934;74225	TCP11L1_42408;TCP11L1_42410;TCP11L1_42407;TCP11L1_42409	2	1.70289	1.22516	0.419483	0.93978	0.919751
TEX37	4	650;4681;27620;65237	TEX37_64728;TEX37_64727;TEX37_64725;TEX37_64726	2	1.70271	1.5911	0.419633	0.938205	0.919751
RPS6KA1	4	300;4684;18513;69969	RPS6KA1_16515;RPS6KA1_16516;RPS6KA1_16514;RPS6KA1_16513	2	1.70219	1.75573	0.42011	0.937366	0.919751
MUT	4	3822;4685;41005;48574	MUT_11939;MUT_11940;MUT_11938;MUT_11937	2	1.70202	1.23391	0.420263	0.935809	0.919751
KRTAP9-9	4	2045;4692;15387;58911	KRTAP9-9_51992;KRTAP9-9_51993;KRTAP9-9_51994;KRTAP9-9_51991	2	1.70081	1.35335	0.421246	0.936102	0.919751
SIAH1	4	1340;4697;44318;49698	SIAH1_17339;SIAH1_17337;SIAH1_17338;SIAH1_17340	2	1.69994	1.43857	0.421958	0.935794	0.919751
CDH10	4	3417;4700;51464;62957	CDH10_2865;CDH10_2867;CDH10_2868;CDH10_2866	2	1.69942	1.25331	0.422408	0.934907	0.919751
ASF1B	4	3110;4701;36008;68745	ASF1B_43156;ASF1B_43155;ASF1B_43157;ASF1B_43158	2	1.69925	1.27094	0.422546	0.933334	0.919751
STAB1	4	4371;4712;9253;20678	STAB1_31934;STAB1_31932;STAB1_31933;STAB1_31931	2	1.69735	1.20738	0.424222	0.935158	0.919751
AQR	4	1618;4714;67983;71918	AQR_25715;AQR_25714;AQR_25713;AQR_25716	2	1.69701	1.39859	0.424479	0.933853	0.919751
WDR5	4	2752;4721;13441;43957	WDR5_30084;WDR5_30085;WDR5_30083;WDR5_30086	2	1.69581	1.2926	0.425499	0.93423	0.919751
MANEAL	4	2018;4723;10457;44005	MANEAL_62136;MANEAL_62133;MANEAL_62135;MANEAL_62134	2	1.69546	1.35333	0.425794	0.933015	0.919751
NHLRC3	4	3061;4736;60342;66944	NHLRC3_70908;NHLRC3_70907;NHLRC3_70906;NHLRC3_70905	2	1.69323	1.27094	0.42769	0.935306	0.919751
OR13H1	4	4130;4740;23542;57828	OR13H1_69825;OR13H1_69827;OR13H1_69828;OR13H1_69826	2	1.69255	1.21511	0.428454	0.935118	0.919751
SNX33	4	2490;4741;42993;70977	SNX33_66906;SNX33_66907;SNX33_66908;SNX33_66905	2	1.69238	1.31029	0.428583	0.933547	0.919751
BEX5	4	3381;4744;50480;65954	BEX5_69202;BEX5_69201;BEX5_69204;BEX5_69203	2	1.69186	1.25151	0.42903	0.932673	0.919751
NSD1	4	2940;4761;50609;58485	NSD1_47630;NSD1_47629;NSD1_47628;NSD1_47627	2	1.68896	1.27649	0.431551	0.936305	0.919751
RNF213	4	2945;4763;37147;64318	RNF213_46185;RNF213_46184;RNF213_46183;RNF213_46186	2	1.68862	1.276	0.431851	0.935111	0.919751
SYTL3	4	1355;4765;23131;50555	SYTL3_56708;SYTL3_56707;SYTL3_56706;SYTL3_56705	2	1.68828	1.43046	0.432187	0.934	0.919751
RCBTB2	4	671;4766;22280;41381	RCBTB2_3110;RCBTB2_3109;RCBTB2_3112;RCBTB2_3111	2	1.68811	1.57707	0.432318	0.932451	0.919751
GINS2	4	1492;4769;12558;31263	GINS2_39243;GINS2_39245;GINS2_39244;GINS2_39246	2	1.6876	1.41039	0.432794	0.931651	0.919751
BCL2L2-PABPN1	4	784;4770;14765;22692	BCL2L2-PABPN1_76098;BCL2L2-PABPN1_76101;BCL2L2-PABPN1_76099;BCL2L2-PABPN1_76100	2	1.68743	1.54391	0.432956	0.930179	0.919751
TGIF2-C20orf24	4	4368;4777;8121;36981	TGIF2-C20orf24_76061;TGIF2-C20orf24_76058;TGIF2-C20orf24_76060;TGIF2-C20orf24_76059	2	1.68624	1.20194	0.433987	0.930576	0.919751
MRPS10	4	2769;4781;19845;64544	MRPS10_41806;MRPS10_41805;MRPS10_41803;MRPS10_41804	2	1.68556	1.28629	0.434581	0.930037	0.919751
LY6D	4	1192;4785;36915;49231	LY6D_22392;LY6D_22389;LY6D_22390;LY6D_22391	2	1.68489	1.45518	0.435185	0.929521	0.919751
PKD2	4	3058;4786;46925;60800	PKD2_14042;PKD2_14043;PKD2_14041;PKD2_14044	2	1.68472	1.26687	0.435351	0.928073	0.919751
YIPF3	4	2413;4796;24257;24907	YIPF3_33888;YIPF3_33889;YIPF3_33887;YIPF3_33890	2	1.68302	1.31176	0.436883	0.929539	0.919751
TMPRSS4	4	4238;4797;18638;53052	TMPRSS4_44315;TMPRSS4_44317;TMPRSS4_44316;TMPRSS4_44318	2	1.68286	1.20564	0.437045	0.928089	0.919751
KLHL3	4	4412;4798;68435;76375	KLHL3_34838;KLHL3_34837;KLHL3_34835;KLHL3_34836	2	1.68269	1.19839	0.437197	0.926623	0.919751
RAB6B	4	2214;4800;41563;46992	RAB6B_39034;RAB6B_39033;RAB6B_39032;RAB6B_39031	2	1.68235	1.32837	0.437505	0.925492	0.919751
CENPM	4	4318;4802;20237;52283	CENPM_48726;CENPM_48723;CENPM_48725;CENPM_48724	2	1.68201	1.20188	0.437787	0.924311	0.919751
A4GNT	4	1510;4804;62489;74988	A4GNT_37955;A4GNT_37958;A4GNT_37956;A4GNT_37957	2	1.68167	1.40498	0.438085	0.923168	0.919751
DRAXIN	4	1347;4810;58836;61064	DRAXIN_70400;DRAXIN_70398;DRAXIN_70399;DRAXIN_70397	2	1.68066	1.42786	0.438977	0.923279	0.919751
CFAP99	4	4225;4812;27271;43789	CFAP99_72549;CFAP99_72550;CFAP99_72552;CFAP99_72551	2	1.68033	1.20492	0.439307	0.922209	0.919751
SLC27A4	4	417;4816;33301;70443	SLC27A4_29801;SLC27A4_29802;SLC27A4_29799;SLC27A4_29800	2	1.67965	1.67395	0.440073	0.922057	0.919751
ZCCHC6	4	3170;4818;35237;52499	ZCCHC6_49581;ZCCHC6_49580;ZCCHC6_49579;ZCCHC6_49582	2	1.67932	1.25735	0.440363	0.920911	0.919751
ETS1	4	4160;4820;44233;75860	ETS1_5837;ETS1_5838;ETS1_5840;ETS1_5839	2	1.67898	1.20703	0.440646	0.919754	0.919751
SIAH2	4	3907;4827;41645;46212	SIAH2_17342;SIAH2_17341;SIAH2_17343;SIAH2_17344	2	1.6778	1.21779	0.441702	0.920212	0.919751
MIS12	4	2692;4831;9552;10360	MIS12_48682;MIS12_48680;MIS12_48679;MIS12_48681	2	1.67713	1.28752	0.442316	0.919751	0.919751
C4orf47	4	4323;4840;25764;63527	C4orf47_73051;C4orf47_73050;C4orf47_73052;C4orf47_73049	2	1.67563	1.19848	0.443687	0.92086	0.92086
KCNF1	4	3807;4869;63465;73323	KCNF1_10011;KCNF1_10012;KCNF1_10010;KCNF1_10009	2	1.67079	1.21902	0.44807	0.928206	0.925411
SERPINI1	4	4347;4870;13340;69731	SERPINI1_13921;SERPINI1_13922;SERPINI1_13923;SERPINI1_13924	2	1.67062	1.19499	0.448234	0.926801	0.925411
CCL13	4	1296;4874;25273;69515	CCL13_16992;CCL13_16991;CCL13_16990;CCL13_16989	2	1.66996	1.43045	0.448828	0.926287	0.925411
IGFBP5	4	4035;4879;18201;74391	IGFBP5_9326;IGFBP5_9328;IGFBP5_9327;IGFBP5_9325	2	1.66913	1.2076	0.449632	0.926209	0.925411
SSTR3	4	362;4882;34871;57275	SSTR3_18291;SSTR3_18292;SSTR3_18289;SSTR3_18290	2	1.66863	1.69869	0.450086	0.925411	0.925411
FAM200A	4	1238;4895;17151;33554	FAM200A_65883;FAM200A_65882;FAM200A_65884;FAM200A_65881	2	1.66648	1.43815	0.452162	0.927944	0.927944
FAN1	4	4122;4917;18550;27761	FAN1_31202;FAN1_31200;FAN1_31201;FAN1_31199	2	1.66285	1.20062	0.455627	0.933315	0.931442
FADD	4	4138;4919;38845;60703	FADD_22925;FADD_22928;FADD_22926;FADD_22927	2	1.66252	1.19975	0.455957	0.932254	0.931442
QTRTD1	4	1190;4930;11752;67568	QTRTD1_49645;QTRTD1_49644;QTRTD1_49643;QTRTD1_49646	2	1.66071	1.44344	0.457662	0.934004	0.931442
TNFSF15	4	3272;4931;25412;27435	TNFSF15_26587;TNFSF15_26586;TNFSF15_26588;TNFSF15_26585	2	1.66055	1.242	0.457827	0.93261	0.931442
OR2L3	4	3431;4942;52804;60859	OR2L3_71959;OR2L3_71960;OR2L3_71958;OR2L3_71957	2	1.65875	1.23221	0.459557	0.934405	0.931442
STOX2	4	4063;4943;10703;26754	STOX2_44749;STOX2_44750;STOX2_44747;STOX2_44748	2	1.65859	1.20108	0.459719	0.93301	0.931442
BIRC7	4	2668;4952;9896;40841	BIRC7_49240;BIRC7_49241;BIRC7_49239;BIRC7_49242	2	1.65711	1.27924	0.46117	0.934231	0.931442
CD247	4	3024;4958;26386;63625	CD247_2567;CD247_2568;CD247_2565;CD247_2566	2	1.65614	1.2547	0.462143	0.93448	0.931442
HDAC6	4	4908;4967;10645;59022	HDAC6_26731;HDAC6_26732;HDAC6_26729;HDAC6_26730	2	1.65467	1.16575	0.463482	0.935468	0.931442
ECHS1	4	2955;4979;55922;59640	ECHS1_5250;ECHS1_5251;ECHS1_5249;ECHS1_5252	2	1.65272	1.2574	0.465551	0.937924	0.931442
SAMD4B	4	4659;4982;33487;60211	SAMD4B_41554;SAMD4B_41551;SAMD4B_41552;SAMD4B_41553	2	1.65223	1.17357	0.466022	0.937157	0.931442
OR51B4	4	2662;4987;47058;60461	OR51B4_49168;OR51B4_49170;OR51B4_49169;OR51B4_49167	2	1.65142	1.27683	0.466783	0.936974	0.931442
RORC	4	4828;4989;66383;70480	RORC_16253;RORC_16256;RORC_16254;RORC_16255	2	1.6511	1.1668	0.467088	0.935878	0.931442
SSTR5	4	2015;4991;49394;49470	SSTR5_18298;SSTR5_18300;SSTR5_18299;SSTR5_18297	2	1.65077	1.33129	0.467398	0.934796	0.931442
RASL10B	4	2160;4997;29063;67835	RASL10B_55905;RASL10B_55908;RASL10B_55906;RASL10B_55907	2	1.6498	1.31698	0.468343	0.934986	0.931442
TAF1A	4	4807;4998;69705;71518	TAF1A_23589;TAF1A_23592;TAF1A_23590;TAF1A_23591	2	1.64964	1.16683	0.468499	0.933603	0.931442
LYZ	4	636;5003;9790;50115	LYZ_10911;LYZ_10912;LYZ_10909;LYZ_10910	2	1.64883	1.56876	0.469343	0.933593	0.931442
C9orf129	4	3214;5009;11331;34452	C9orf129_73319;C9orf129_73320;C9orf129_73317;C9orf129_73318	2	1.64787	1.23903	0.470307	0.933822	0.931442
NAT10	4	676;5015;42084;44803	NAT10_42000;NAT10_42001;NAT10_41999;NAT10_42002	2	1.6469	1.5549	0.471251	0.934012	0.931442
STK32A	4	1680;5016;14564;28547	STK32A_64999;STK32A_65000;STK32A_64998;STK32A_64997	2	1.64674	1.36582	0.471391	0.932609	0.931442
BRK1	4	2360;5023;51544;70484	BRK1_43555;BRK1_43558;BRK1_43556;BRK1_43557	2	1.64561	1.29741	0.472538	0.933199	0.931442
MAGEA1	4	4252;5029;18375;72502	MAGEA1_10997;MAGEA1_11000;MAGEA1_10999;MAGEA1_10998	2	1.64465	1.18594	0.473507	0.933437	0.931442
TMEM110-MUSTN1	4	1983;5041;23673;49735	TMEM110-MUSTN1_76031;TMEM110-MUSTN1_76033;TMEM110-MUSTN1_76032;TMEM110-MUSTN1_76030	2	1.64272	1.33046	0.475427	0.935545	0.931442
CLEC17A	4	3635;5050;9344;68329	CLEC17A_71038;CLEC17A_71037;CLEC17A_71039;CLEC17A_71040	2	1.64128	1.21276	0.47697	0.936906	0.931442
OR2D3	4	3195;5056;29872;33698	OR2D3_58277;OR2D3_58280;OR2D3_58278;OR2D3_58279	2	1.64033	1.23637	0.477951	0.937159	0.931442
PCDHA13	4	4324;5058;21958;67005	PCDHA13_44007;PCDHA13_44009;PCDHA13_44010;PCDHA13_44008	2	1.64001	1.18063	0.478285	0.936146	0.931442
HNRNPD	4	5038;5063;16383;52883	HNRNPD_8592;HNRNPD_8589;HNRNPD_8590;HNRNPD_8591	2	1.63921	1.15352	0.47907	0.936016	0.931442
PRRX2	4	3010;5068;20118;73659	PRRX2_38794;PRRX2_38793;PRRX2_38792;PRRX2_38791	2	1.63841	1.24673	0.479871	0.935919	0.931442
LEFTY2	4	5028;5072;41494;51605	LEFTY2_19096;LEFTY2_19093;LEFTY2_19095;LEFTY2_19094	2	1.63778	1.15315	0.480496	0.935479	0.931442
MFSD10	4	782;5080;18129;70069	MFSD10_27430;MFSD10_27431;MFSD10_27432;MFSD10_27429	2	1.6365	1.51898	0.48172	0.936204	0.931442
SLC25A41	4	3004;5085;31575;74877	SLC25A41_67858;SLC25A41_67860;SLC25A41_67859;SLC25A41_67857	2	1.63571	1.24576	0.482518	0.936101	0.931442
LIG1	4	3791;5096;61164;66116	LIG1_10643;LIG1_10644;LIG1_10642;LIG1_10641	2	1.63397	1.20138	0.484258	0.937824	0.931442
SEC14L2	4	3647;5097;12612;56657	SEC14L2_33099;SEC14L2_33101;SEC14L2_33100;SEC14L2_33102	2	1.63381	1.20842	0.484421	0.936491	0.931442
PRDX6	4	3739;5108;11283;41720	PRDX6_25306;PRDX6_25307;PRDX6_25305;PRDX6_25308	2	1.63207	1.20296	0.486162	0.938207	0.931442
RNPEP	4	2470;5114;52500;57244	RNPEP_16222;RNPEP_16223;RNPEP_16221;RNPEP_16224	2	1.63112	1.28124	0.487092	0.938355	0.931442
PLCD3	4	3955;5118;63144;72691	PLCD3_56918;PLCD3_56919;PLCD3_56920;PLCD3_56917	2	1.63049	1.19192	0.487734	0.937949	0.931442
SUOX	4	1423;5119;40496;68042	SUOX_18486;SUOX_18487;SUOX_18488;SUOX_18485	2	1.63034	1.39144	0.487866	0.936566	0.931442
TRUB2	4	1373;5126;59299;68891	TRUB2_35367;TRUB2_35368;TRUB2_35369;TRUB2_35370	2	1.62924	1.39822	0.489143	0.937383	0.931442
TNFRSF1B	4	4224;5130;27690;29088	TNFRSF1B_19387;TNFRSF1B_19386;TNFRSF1B_19385;TNFRSF1B_19388	2	1.62861	1.1791	0.489749	0.936912	0.931442
S100A7	4	75;5134;34067;58959	S100A7_16739;S100A7_16738;S100A7_16737;S100A7_16740	2	1.62798	2.01773	0.490378	0.936486	0.931442
LTA	4	335;5139;34012;42930	LTA_10831;LTA_10830;LTA_10829;LTA_10832	2	1.62719	1.69457	0.491164	0.936361	0.931442
TFB2M	4	4724;5151;10153;69223	TFB2M_47535;TFB2M_47537;TFB2M_47538;TFB2M_47536	2	1.62531	1.15769	0.493063	0.938355	0.931442
ACY3	4	372;5153;10302;31411	ACY3_55968;ACY3_55965;ACY3_55966;ACY3_55967	2	1.625	1.67104	0.493367	0.937311	0.931442
SFXN2	4	2861;5157;25413;38255	SFXN2_58102;SFXN2_58103;SFXN2_58101;SFXN2_58104	2	1.62438	1.24941	0.494006	0.936907	0.931442
SPDYC	4	5128;5159;31866;76050	SPDYC_70853;SPDYC_70854;SPDYC_70855;SPDYC_70856	2	1.62406	1.14293	0.494331	0.935912	0.931442
ICAM3	4	4329;5160;20793;45956	ICAM3_9102;ICAM3_9103;ICAM3_9104;ICAM3_9101	2	1.62391	1.17237	0.494489	0.934602	0.931442
ANXA5	4	2537;5162;33166;68557	ANXA5_838;ANXA5_837;ANXA5_840;ANXA5_839	2	1.62359	1.27226	0.494826	0.933635	0.931442
BOD1L1	4	4513;5167;40406;52164	BOD1L1_66973;BOD1L1_66976;BOD1L1_66975;BOD1L1_66974	2	1.62282	1.16445	0.495614	0.93352	0.931442
CST1	4	2792;5170;63838;70405	CST1_4122;CST1_4121;CST1_4123;CST1_4124	2	1.62235	1.25309	0.496096	0.93283	0.931442
TENM4	4	2472;5174;27046;39444	TENM4_34336;TENM4_34337;TENM4_34335;TENM4_34338	2	1.62172	1.27639	0.496746	0.932458	0.931442
NADK	4	4564;5177;53560;72261	NADK_48460;NADK_48462;NADK_48461;NADK_48459	2	1.62126	1.16169	0.497218	0.931754	0.931442
MR1	4	3391;5188;10917;11537	MR1_8464;MR1_8461;MR1_8463;MR1_8462	2	1.61955	1.2148	0.499051	0.933598	0.931442
IRF2	4	1085;5189;37467;40722	IRF2_9704;IRF2_9703;IRF2_9701;IRF2_9702	2	1.61939	1.44193	0.499213	0.932316	0.931442
NPTN	4	250;5194;21137;63666	NPTN_35417;NPTN_35418;NPTN_35416;NPTN_35415	2	1.61862	1.75311	0.499994	0.932191	0.931442
TTC4	4	5007;5200;52415;72467	TTC4_19689;TTC4_19692;TTC4_19691;TTC4_19690	2	1.61769	1.14382	0.501119	0.932709	0.931442
LY6G5B	4	1268;5201;33886;40817	LY6G5B_46592;LY6G5B_46591;LY6G5B_46594;LY6G5B_46593	2	1.61753	1.40874	0.501285	0.931442	0.931442
MND1	4	1535;5221;43656;75397	MND1_52790;MND1_52787;MND1_52788;MND1_52789	2	1.61444	1.36802	0.504576	0.935975	0.934299
BAIAP2L1	4	3726;5228;14244;49307	BAIAP2L1_43810;BAIAP2L1_43808;BAIAP2L1_43809;BAIAP2L1_43807	2	1.61336	1.19425	0.50569	0.936462	0.934299
RBMXL3	4	4476;5232;39645;44560	RBMXL3_60761;RBMXL3_60763;RBMXL3_60762;RBMXL3_60764	2	1.61275	1.16087	0.506374	0.936154	0.934299
C1orf226	4	4415;5234;25136;51428	C1orf226_72276;C1orf226_72275;C1orf226_72274;C1orf226_72273	2	1.61244	1.16314	0.506719	0.93522	0.934299
SMIM12	4	1157;5242;33361;50972	SMIM12_57002;SMIM12_57003;SMIM12_57004;SMIM12_57001	2	1.61121	1.42451	0.508043	0.936093	0.934299
TIE1	4	1700;5245;58491;61280	TIE1_19200;TIE1_19199;TIE1_19197;TIE1_19198	2	1.61075	1.34544	0.508565	0.935487	0.934299
BTG4	4	4619;5257;17422;55335	BTG4_40531;BTG4_40534;BTG4_40533;BTG4_40532	2	1.60891	1.15342	0.510537	0.937546	0.934299
DRD2	4	1128;5262;7742;20176	DRD2_5035;DRD2_5036;DRD2_5034;DRD2_5033	2	1.60815	1.42824	0.511355	0.937483	0.934299
DUSP18	4	3620;5267;12888;64477	DUSP18_62301;DUSP18_62303;DUSP18_62304;DUSP18_62302	2	1.60738	1.19658	0.51219	0.937453	0.934299
SORL1	4	4837;5283;28375;50287	SORL1_17957;SORL1_17959;SORL1_17958;SORL1_17960	2	1.60495	1.1434	0.515057	0.941134	0.934299
SAGE1	4	2272;5284;33888;45125	SAGE1_42586;SAGE1_42584;SAGE1_42583;SAGE1_42585	2	1.60479	1.28448	0.515246	0.939918	0.934299
MAU2	4	3450;5295;20760;46155	MAU2_32643;MAU2_32645;MAU2_32646;MAU2_32644	2	1.60312	1.20337	0.517131	0.941794	0.934299
C12orf4	4	1663;5302;11625;34756	C12orf4_44982;C12orf4_44979;C12orf4_44981;C12orf4_44980	2	1.60206	1.34555	0.518339	0.942435	0.934299
PLK2	4	4856;5306;15725;25275	PLK2_29115;PLK2_29118;PLK2_29117;PLK2_29116	2	1.60145	1.14098	0.519021	0.942118	0.934299
F8	4	4026;5307;26996;62050	F8_5965;F8_5967;F8_5966;F8_5968	2	1.6013	1.17409	0.519178	0.94085	0.934299
CACNG4	4	1626;5308;16269;63539	CACNG4_35554;CACNG4_35552;CACNG4_35553;CACNG4_35551	2	1.60115	1.34965	0.519377	0.939663	0.934299
SPTLC1	4	4404;5319;49789;68406	SPTLC1_28481;SPTLC1_28482;SPTLC1_28484;SPTLC1_28483	2	1.59949	1.15711	0.521274	0.941545	0.934299
TGFBR2	4	4901;5325;47147;64364	TGFBR2_19109;TGFBR2_19112;TGFBR2_19110;TGFBR2_19111	2	1.59858	1.13795	0.522263	0.941785	0.934299
OR51Q1	4	1195;5330;29712;65759	OR51Q1_71566;OR51Q1_71567;OR51Q1_71568;OR51Q1_71565	2	1.59783	1.41113	0.523088	0.941729	0.934299
PAPSS2	4	3622;5341;44582;49466	PAPSS2_23733;PAPSS2_23736;PAPSS2_23735;PAPSS2_23734	2	1.59617	1.19087	0.52491	0.943466	0.934299
PEX5L	4	2573;5353;8492;9629	PEX5L_39019;PEX5L_39022;PEX5L_39021;PEX5L_39020	2	1.59437	1.2549	0.527122	0.945896	0.934299
UTRN	4	2856;5368;17489;20310	UTRN_20067;UTRN_20065;UTRN_20068;UTRN_20066	2	1.59212	1.23362	0.529649	0.948883	0.934299
FXYD7	4	4198;5371;22422;27150	FXYD7_39619;FXYD7_39620;FXYD7_39622;FXYD7_39621	2	1.59167	1.16174	0.530159	0.948252	0.934299
DBT	4	2357;5380;66546;68593	DBT_4560;DBT_4559;DBT_4558;DBT_4557	2	1.59033	1.27002	0.531696	0.949457	0.934299
PPRC1	4	1474;5382;38466;62124	PPRC1_31676;PPRC1_31677;PPRC1_31678;PPRC1_31675	2	1.59003	1.36408	0.532036	0.948524	0.934299
TEKT5	4	2942;5383;22898;52405	TEKT5_61559;TEKT5_61558;TEKT5_61557;TEKT5_61560	2	1.58988	1.22682	0.532215	0.947308	0.934299
OGT	4	3332;5384;59267;67523	OGT_22038;OGT_22039;OGT_22037;OGT_22040	2	1.58973	1.20318	0.532378	0.946067	0.934299
DEFB105B	4	2344;5387;46477;48847	DEFB105B_73492;DEFB105B_73493;DEFB105B_73495;DEFB105B_73494	2	1.58928	1.27058	0.532893	0.945455	0.934299
KRTAP17-1	4	1418;5388;26539;53976	KRTAP17-1_52667;KRTAP17-1_52670;KRTAP17-1_52668;KRTAP17-1_52669	2	1.58913	1.37156	0.533064	0.944235	0.934299
NEO1	4	5328;5389;43400;44336	NEO1_12458;NEO1_12457;NEO1_12460;NEO1_12459	2	1.58899	1.11891	0.533227	0.943006	0.934299
CLEC4D	4	1641;5390;17459;68920	CLEC4D_68717;CLEC4D_68718;CLEC4D_68719;CLEC4D_68720	2	1.58884	1.34163	0.533401	0.941799	0.934299
RPS5	4	3352;5395;40589;69778	RPS5_16506;RPS5_16508;RPS5_16505;RPS5_16507	2	1.58809	1.20124	0.534268	0.941818	0.934299
TACC3	4	36;5397;23207;37399	TACC3_28153;TACC3_28155;TACC3_28154;TACC3_28156	2	1.58779	2.15669	0.534583	0.940865	0.934299
CPA2	4	2452;5400;62419;68407	CPA2_3768;CPA2_3765;CPA2_3766;CPA2_3767	2	1.58735	1.26079	0.535088	0.940251	0.934299
RBMX	4	2651;5402;51483;60369	RBMX_36012;RBMX_36014;RBMX_36013;RBMX_36011	2	1.58705	1.24545	0.535427	0.939346	0.934299
RALGPS1	4	256;5406;20703;30805	RALGPS1_25484;RALGPS1_25483;RALGPS1_25482;RALGPS1_25481	2	1.58646	1.73193	0.536146	0.93911	0.934299
IGFL1	4	2051;5409;29040;32145	IGFL1_70386;IGFL1_70385;IGFL1_70387;IGFL1_70388	2	1.58601	1.29537	0.536639	0.938479	0.934299
OR6S1	4	3712;5411;33450;42680	OR6S1_69352;OR6S1_69351;OR6S1_69350;OR6S1_69349	2	1.58572	1.18112	0.536982	0.937588	0.934299
ZNF93	4	1337;5413;35164;60052	ZNF93_52058;ZNF93_52057;ZNF93_52055;ZNF93_52056	2	1.58542	1.38177	0.537329	0.936707	0.934299
NYAP1	4	1896;5418;11697;60946	NYAP1_66075;NYAP1_66073;NYAP1_66076;NYAP1_66074	2	1.58468	1.31041	0.538155	0.936662	0.934299
KRTAP4-5	4	1429;5424;12966;20016	KRTAP4-5_54766;KRTAP4-5_54765;KRTAP4-5_54763;KRTAP4-5_54764	2	1.58379	1.36731	0.539164	0.936935	0.934299
DCP2	4	4219;5427;26515;45941	DCP2_63946;DCP2_63947;DCP2_63945;DCP2_63948	2	1.58335	1.15669	0.539868	0.936679	0.934299
GRIN2B	4	2517;5432;48107;52510	GRIN2B_7764;GRIN2B_7761;GRIN2B_7763;GRIN2B_7762	2	1.58261	1.25331	0.540693	0.936634	0.934299
OPN1LW	4	4852;5433;25572;29423	OPN1LW_15958;OPN1LW_15957;OPN1LW_15959;OPN1LW_15960	2	1.58246	1.13162	0.540875	0.935476	0.934299
C1orf56	4	3959;5437;19804;67391	C1orf56_41155;C1orf56_41158;C1orf56_41156;C1orf56_41157	2	1.58187	1.16742	0.541538	0.935153	0.934299
ZNF395	4	437;5439;59393;69933	ZNF395_43678;ZNF395_43677;ZNF395_43675;ZNF395_43676	2	1.58157	1.61491	0.541893	0.934299	0.934299
ABCC6	4	4282;5451;26125;40100	ABCC6_1055;ABCC6_1056;ABCC6_1053;ABCC6_1054	2	1.57981	1.15227	0.543963	0.936399	0.935702
ZBTB20	4	3745;5458;28591;29838	ZBTB20_34639;ZBTB20_34640;ZBTB20_34642;ZBTB20_34641	2	1.57878	1.17602	0.545173	0.937016	0.935702
KLHL41	4	740;5461;43523;71506	KLHL41_27754;KLHL41_27756;KLHL41_27753;KLHL41_27755	2	1.57834	1.50152	0.545714	0.936482	0.935702
TSNARE1	4	4838;5467;60955;63546	TSNARE1_65026;TSNARE1_65028;TSNARE1_65027;TSNARE1_65025	2	1.57746	1.12962	0.546687	0.936692	0.935702
KIF23	4	86;5476;21492;29330	KIF23_24997;KIF23_25000;KIF23_24998;KIF23_24999	2	1.57614	1.96219	0.54824	0.937891	0.935702
HHATL	4	1802;5491;44085;74244	HHATL_45537;HHATL_45535;HHATL_45538;HHATL_45536	2	1.57395	1.31527	0.550811	0.940826	0.935702
ASXL2	4	4192;5496;7883;53345	ASXL2_42088;ASXL2_42090;ASXL2_42089;ASXL2_42087	2	1.57322	1.15277	0.55167	0.940832	0.935702
FHOD1	4	1988;5502;52406;64127	FHOD1_36509;FHOD1_36508;FHOD1_36507;FHOD1_36510	2	1.57234	1.29476	0.552702	0.941134	0.935702
ARL5C	4	3954;5510;42210;46812	ARL5C_71851;ARL5C_71849;ARL5C_71852;ARL5C_71850	2	1.57118	1.1623	0.554268	0.942341	0.935702
MUC1	4	3266;5513;22504;65896	MUC1_11906;MUC1_11907;MUC1_11908;MUC1_11905	2	1.57074	1.19744	0.554774	0.941746	0.935702
SF3A3	4	1659;5515;22546;40216	SF3A3_29630;SF3A3_29629;SF3A3_29628;SF3A3_29627	2	1.57045	1.33023	0.555118	0.940878	0.935702
CALM3	4	5285;5520;54618;75933	CALM3_2233;CALM3_2234;CALM3_2236;CALM3_2235	2	1.56973	1.11065	0.555971	0.940874	0.935702
VWA5B1	4	1701;5539;8222;19770	VWA5B1_59418;VWA5B1_59417;VWA5B1_59419;VWA5B1_59420	2	1.56697	1.32343	0.55934	0.945122	0.935702
OBP2B	4	5208;5542;43645;55615	OBP2B_36984;OBP2B_36985;OBP2B_36983;OBP2B_36986	2	1.56654	1.11154	0.559876	0.944576	0.935702
AMY2A	4	1422;5546;53705;61332	AMY2A_773;AMY2A_776;AMY2A_775;AMY2A_774	2	1.56596	1.3594	0.560576	0.944309	0.935702
INTS7	4	5446;5548;46490;53315	INTS7_34017;INTS7_34015;INTS7_34016;INTS7_34018	2	1.56567	1.10358	0.560931	0.943462	0.935702
RNASE9	4	2378;5555;38013;66004	RNASE9_71799;RNASE9_71800;RNASE9_71797;RNASE9_71798	2	1.56467	1.25545	0.562154	0.944075	0.935702
HEATR5B	4	683;5569;24155;72917	HEATR5B_40077;HEATR5B_40078;HEATR5B_40076;HEATR5B_40075	2	1.56265	1.51059	0.564554	0.946661	0.935702
GLE1	4	339;5570;34346;38788	GLE1_7210;GLE1_7209;GLE1_7212;GLE1_7211	2	1.56251	1.65968	0.564723	0.945503	0.935702
ICK	4	4912;5572;46760;57583	ICK_31016;ICK_31017;ICK_31015;ICK_31018	2	1.56222	1.11938	0.56507	0.944646	0.935702
DHX32	4	4699;5574;11916;41031	DHX32_43284;DHX32_43286;DHX32_43285;DHX32_43283	2	1.56193	1.12693	0.565409	0.943779	0.935702
CAMKK1	4	5566;5582;17997;62259	CAMKK1_53234;CAMKK1_53233;CAMKK1_53232;CAMKK1_53231	2	1.56078	1.0975	0.56699	0.944983	0.935702
COPB1	4	4521;5589;14037;17211	COPB1_3680;COPB1_3677;COPB1_3679;COPB1_3678	2	1.55978	1.13262	0.568178	0.94553	0.935702
2006-03-01	4	1731;5590;42410;62284	38777_27688;38777_27685;38777_27687;38777_27686	2	1.55964	1.31623	0.568366	0.944414	0.935702
METTL14	4	3674;5596;13180;19851	METTL14_46335;METTL14_46337;METTL14_46336;METTL14_46338	2	1.55878	1.16954	0.569455	0.944798	0.935702
TRIM71	4	2234;5597;12987;53067	TRIM71_59939;TRIM71_59940;TRIM71_59938;TRIM71_59937	2	1.55864	1.26473	0.569648	0.943695	0.935702
FSTL5	4	1688;5602;8389;30763	FSTL5_44458;FSTL5_44455;FSTL5_44457;FSTL5_44456	2	1.55792	1.32046	0.570533	0.943739	0.935702
CUL7	4	1304;5607;22146;57374	CUL7_26081;CUL7_26083;CUL7_26084;CUL7_26082	2	1.55721	1.37281	0.571451	0.943838	0.935702
ATP9A	4	3117;5609;16916;28588	ATP9A_26933;ATP9A_26935;ATP9A_26934;ATP9A_26936	2	1.55692	1.19935	0.571825	0.94304	0.935702
TAOK3	4	1678;5617;35204;40959	TAOK3_38570;TAOK3_38569;TAOK3_38568;TAOK3_38567	2	1.55578	1.32059	0.573189	0.943874	0.935702
PAXIP1	4	5567;5621;19565;53061	PAXIP1_31340;PAXIP1_31339;PAXIP1_31341;PAXIP1_31342	2	1.55522	1.09469	0.573912	0.943652	0.935702
SCO1	4	118;5624;47766;47881	SCO1_16940;SCO1_16937;SCO1_16939;SCO1_16938	2	1.55479	1.88309	0.57444	0.94311	0.935702
SF3B6	4	4733;5628;8089;32608	SF3B6_39195;SF3B6_39198;SF3B6_39197;SF3B6_39196	2	1.55422	1.12181	0.575172	0.942906	0.935702
TRAF6	4	3534;5629;18899;49102	TRAF6_19572;TRAF6_19569;TRAF6_19570;TRAF6_19571	2	1.55408	1.17437	0.575346	0.941787	0.935702
USP17L24	4	5222;5633;19516;59125	USP17L24_74656;USP17L24_74655;USP17L24_74657;USP17L24_74654	2	1.55351	1.10457	0.576064	0.941561	0.935702
CC2D2B	4	2205;5650;9557;19933	CC2D2B_70816;CC2D2B_70814;CC2D2B_70813;CC2D2B_70815	2	1.5511	1.26355	0.579098	0.945115	0.935702
DCTD	4	4372;5651;26776;56639	DCTD_4577;DCTD_4580;DCTD_4579;DCTD_4578	2	1.55096	1.13414	0.579257	0.943974	0.935702
MED12L	4	3579;5653;19483;27878	MED12L_57845;MED12L_57847;MED12L_57848;MED12L_57846	2	1.55068	1.17033	0.579629	0.943183	0.935702
UHMK1	4	4046;5655;39367;45365	UHMK1_59441;UHMK1_59443;UHMK1_59444;UHMK1_59442	2	1.55039	1.14774	0.580004	0.942399	0.935702
CNPY3	4	2675;5656;44541;73332	CNPY3_28939;CNPY3_28940;CNPY3_28941;CNPY3_28942	2	1.55025	1.2253	0.580194	0.941317	0.935702
TRIM40	4	849;5657;20712;67667	TRIM40_60362;TRIM40_60363;TRIM40_60361;TRIM40_60364	2	1.55011	1.45851	0.580539	0.94049	0.935702
COPZ1	4	291;5660;8442;66034	COPZ1_30895;COPZ1_30898;COPZ1_30897;COPZ1_30896	2	1.54969	1.68602	0.58107	0.939967	0.935702
PFKFB2	4	2183;5661;8752;54100	PFKFB2_13744;PFKFB2_13743;PFKFB2_13741;PFKFB2_13742	2	1.54955	1.26475	0.581255	0.938885	0.935702
BAIAP2	4	3731;5664;22223;71983	BAIAP2_28148;BAIAP2_28146;BAIAP2_28147;BAIAP2_28145	2	1.54912	1.16188	0.581723	0.938263	0.935702
LGI2	4	2609;5669;7895;49596	LGI2_41911;LGI2_41913;LGI2_41912;LGI2_41914	2	1.54842	1.22923	0.582616	0.938328	0.935702
POP7	4	260;5675;50562;52269	POP7_27511;POP7_27509;POP7_27510;POP7_27512	2	1.54757	1.70915	0.58368	0.938667	0.935702
TRIM36	4	416;5679;49570;75841	TRIM36_42602;TRIM36_42600;TRIM36_42599;TRIM36_42601	2	1.54701	1.60815	0.584375	0.938412	0.935702
MAP3K2	4	1362;5681;13168;50825	MAP3K2_29055;MAP3K2_29056;MAP3K2_29057;MAP3K2_29058	2	1.54673	1.35862	0.584761	0.937663	0.935702
CENPO	4	4862;5688;29533;43816	CENPO_49068;CENPO_49070;CENPO_49067;CENPO_49069	2	1.54575	1.11291	0.585963	0.938223	0.935702
GHRL	4	1314;5690;57732;71058	GHRL_39406;GHRL_39405;GHRL_39403;GHRL_39404	2	1.54546	1.36536	0.586308	0.93741	0.935702
KIAA0930	4	1432;5701;59157;62569	KIAA0930_32426;KIAA0930_32425;KIAA0930_32424;KIAA0930_32423	2	1.54392	1.34694	0.588235	0.939127	0.935702
RSPO3	4	1247;5704;44991;58438	RSPO3_54322;RSPO3_54319;RSPO3_54321;RSPO3_54320	2	1.5435	1.37517	0.588748	0.938584	0.935702
GRAMD4	4	3303;5706;32842;38842	GRAMD4_31885;GRAMD4_31884;GRAMD4_31886;GRAMD4_31883	2	1.54322	1.18156	0.589112	0.937805	0.935702
RAB3B	4	313;5707;8383;71205	RAB3B_15649;RAB3B_15650;RAB3B_15651;RAB3B_15652	2	1.54308	1.66707	0.58929	0.936733	0.935702
WDR34	4	1480;5708;11335;18194	WDR34_55227;WDR34_55230;WDR34_55228;WDR34_55229	2	1.54294	1.33971	0.589492	0.935702	0.935702
KCNJ4	4	3250;5716;11245;73145	KCNJ4_10038;KCNJ4_10040;KCNJ4_10037;KCNJ4_10039	2	1.54182	1.18391	0.590928	0.936629	0.936629
OSGEP	4	342;5735;9386;10738	OSGEP_42902;OSGEP_42900;OSGEP_42899;OSGEP_42901	2	1.53917	1.64613	0.594535	0.940991	0.940991
MCM8	4	5156;5746;16933;39180	MCM8_53714;MCM8_53713;MCM8_53712;MCM8_53711	2	1.53765	1.09879	0.596538	0.942804	0.941232
TEX12	4	850;5747;32981;71056	TEX12_44073;TEX12_44072;TEX12_44074;TEX12_44071	2	1.53751	1.45196	0.596715	0.941731	0.941232
SERPINA3	4	732;5750;14460;54218	SERPINA3_20;SERPINA3_18;SERPINA3_19;SERPINA3_17	2	1.53709	1.48319	0.597255	0.941232	0.941232
CACNG3	4	5323;5757;18145;30296	CACNG3_27866;CACNG3_27865;CACNG3_27868;CACNG3_27867	2	1.53612	1.09263	0.598501	0.941848	0.941392
KDM4A	4	999;5774;53815;75002	KDM4A_25595;KDM4A_25593;KDM4A_25594;KDM4A_25596	2	1.53377	1.4163	0.60162	0.945403	0.941392
RPS10-NUDT3	4	1941;5776;27030;38223	RPS10-NUDT3_76116;RPS10-NUDT3_76115;RPS10-NUDT3_76114;RPS10-NUDT3_76117	2	1.53349	1.28012	0.601985	0.944627	0.941392
TNFRSF4	4	2688;5779;20942;65410	TNFRSF4_19767;TNFRSF4_19766;TNFRSF4_19768;TNFRSF4_19765	2	1.53308	1.21578	0.602513	0.944108	0.941392
TARDBP	4	3564;5782;14146;41301	TARDBP_32808;TARDBP_32807;TARDBP_32809;TARDBP_32810	2	1.53266	1.1621	0.603094	0.943674	0.941392
ZNF770	4	3703;5788;70171;75178	ZNF770_41244;ZNF770_41245;ZNF770_41246;ZNF770_41243	2	1.53184	1.15462	0.604147	0.94398	0.941392
GPR75-ASB3	4	570;5790;20913;61460	GPR75-ASB3_75737;GPR75-ASB3_75738;GPR75-ASB3_75739;GPR75-ASB3_75736	2	1.53156	1.53335	0.604502	0.943195	0.941392
MCM5	4	4221;5792;7782;21255	MCM5_11246;MCM5_11245;MCM5_11247;MCM5_11248	2	1.53129	1.13057	0.604867	0.942428	0.941392
OR4C12	4	2766;5793;43525;45022	OR4C12_67194;OR4C12_67195;OR4C12_67196;OR4C12_67193	2	1.53115	1.20929	0.605058	0.941392	0.941392
C2orf44	4	165;5803;8588;56074	C2orf44_51065;C2orf44_51063;C2orf44_51066;C2orf44_51064	2	1.52977	1.79819	0.606868	0.942874	0.942421
ACSL1	4	1695;5806;8244;25552	ACSL1_6042;ACSL1_6041;ACSL1_6043;ACSL1_6044	2	1.52936	1.30534	0.607433	0.942421	0.942421
LCE2B	4	2910;5811;13611;20462	LCE2B_34815;LCE2B_34818;LCE2B_34817;LCE2B_34816	2	1.52867	1.19831	0.608552	0.942827	0.942827
LYZL2	4	5731;5821;16559;64174	LYZL2_58119;LYZL2_58118;LYZL2_58120;LYZL2_58117	2	1.5273	1.07594	0.610363	0.944303	0.943543
PACSIN2	4	2912;5823;17611;50738	PACSIN2_30604;PACSIN2_30603;PACSIN2_30606;PACSIN2_30605	2	1.52703	1.19735	0.610729	0.943543	0.943543
KLHL9	4	5758;5835;9382;58810	KLHL9_43777;KLHL9_43775;KLHL9_43776;KLHL9_43778	2	1.52539	1.07421	0.612874	0.945528	0.944554
GPKOW	4	2000;5838;45592;46556	GPKOW_35838;GPKOW_35835;GPKOW_35836;GPKOW_35837	2	1.52498	1.26988	0.613418	0.945042	0.944554
STXBP4	4	2887;5843;71200;71416	STXBP4_66260;STXBP4_66259;STXBP4_66258;STXBP4_66257	2	1.5243	1.19764	0.614326	0.945116	0.944554
CEP19	4	3057;5851;72734;75856	CEP19_54674;CEP19_54673;CEP19_54671;CEP19_54672	2	1.52321	1.18618	0.61579	0.946047	0.944554
PTRF	4	4123;5852;8942;20413	PTRF_67660;PTRF_67659;PTRF_67657;PTRF_67658	2	1.52307	1.13068	0.615978	0.945016	0.944554
E2F3	4	2499;5855;7689;27246	E2F3_5211;E2F3_5212;E2F3_5209;E2F3_5210	2	1.52266	1.22473	0.616536	0.944554	0.944554
CCBL1	4	248;5880;20599;60310	CCBL1_2458;CCBL1_2457;CCBL1_2459;CCBL1_2460	2	1.51927	1.70516	0.621251	0.950453	0.949651
HINFP	4	563;5882;9204;9864	HINFP_34278;HINFP_34277;HINFP_34275;HINFP_34276	2	1.519	1.52969	0.621589	0.949651	0.949651
DNAH3	4	3910;5890;26177;71591	DNAH3_42678;DNAH3_42675;DNAH3_42677;DNAH3_42676	2	1.51792	1.13771	0.623233	0.950841	0.950841
ATG101	4	3849;5899;25055;55929	ATG101_46987;ATG101_46988;ATG101_46990;ATG101_46989	2	1.5167	1.13997	0.624914	0.952085	0.950926
CACNG1	4	4717;5905;66545;70528	CACNG1_2190;CACNG1_2189;CACNG1_2192;CACNG1_2191	2	1.51589	1.10324	0.626006	0.952429	0.950926
RNF212	4	3411;5906;16659;17839	RNF212_68172;RNF212_68169;RNF212_68171;RNF212_68170	2	1.51576	1.16181	0.626186	0.951387	0.950926
YPEL5	4	5724;5909;44957;61656	YPEL5_39213;YPEL5_39214;YPEL5_39211;YPEL5_39212	2	1.51535	1.07016	0.626747	0.950926	0.950926
SNRPD1	4	184;5923;15289;22860	SNRPD1_17881;SNRPD1_17883;SNRPD1_17884;SNRPD1_17882	2	1.51347	1.76653	0.629357	0.953571	0.953191
OR4C16	4	4794;5933;70975;73663	OR4C16_65229;OR4C16_65231;OR4C16_65232;OR4C16_65230	2	1.51213	1.09854	0.631274	0.95516	0.953191
PSMB11	4	1307;5936;20828;51909	PSMB11_58513;PSMB11_58516;PSMB11_58515;PSMB11_58514	2	1.51173	1.34959	0.631814	0.954664	0.953191
PPP1R12B	4	1686;5939;63797;67117	PPP1R12B_12155;PPP1R12B_12153;PPP1R12B_12156;PPP1R12B_12154	2	1.51132	1.2974	0.632387	0.954218	0.953191
BNIP2	4	314;5942;12430;28603	BNIP2_1827;BNIP2_1826;BNIP2_1828;BNIP2_1825	2	1.51092	1.65031	0.632902	0.953687	0.953191
PRDM15	4	4687;5945;24106;30443	PRDM15_47248;PRDM15_47250;PRDM15_47249;PRDM15_47247	2	1.51052	1.10167	0.63347	0.953239	0.953191
RBMS1	4	4492;5959;24107;73912	RBMS1_15923;RBMS1_15924;RBMS1_15921;RBMS1_15922	2	1.50865	1.10819	0.636113	0.955907	0.953191
AGO2	4	2941;5960;31686;68767	AGO2_35721;AGO2_35722;AGO2_35720;AGO2_35719	2	1.50852	1.1862	0.636313	0.954903	0.953191
SPATA31C2	4	1540;5961;38442;46302	SPATA31C2_74059;SPATA31C2_74058;SPATA31C2_74060;SPATA31C2_74061	2	1.50838	1.31432	0.636502	0.953886	0.953191
P3H4	4	5559;5964;12052;17725	P3H4_28653;P3H4_28656;P3H4_28654;P3H4_28655	2	1.50798	1.07131	0.63719	0.953617	0.953191
PRKCI	4	1689;5967;12405;42653	PRKCI_14841;PRKCI_14843;PRKCI_14842;PRKCI_14844	2	1.50758	1.29517	0.637772	0.953191	0.953191
MECP2	4	3133;5972;21171;60057	MECP2_11309;MECP2_11310;MECP2_11311;MECP2_11312	2	1.50692	1.17337	0.63872	0.953313	0.953313
RNF44	4	4720;5988;25440;41562	RNF44_30957;RNF44_30955;RNF44_30958;RNF44_30956	2	1.50479	1.09758	0.641689	0.956447	0.955013
LYSMD2	4	230;5989;20592;61582	LYSMD2_66786;LYSMD2_66785;LYSMD2_66787;LYSMD2_66788	2	1.50466	1.71406	0.641881	0.955438	0.955013
SRRD	4	5732;6008;11470;51426	SRRD_72539;SRRD_72537;SRRD_72540;SRRD_72538	2	1.50214	1.06333	0.645382	0.959352	0.955013
C11orf54	4	3163;6011;17025;32155	C11orf54_36252;C11orf54_36254;C11orf54_36251;C11orf54_36253	2	1.50175	1.16899	0.645982	0.958948	0.955013
CKLF-CMTM1	4	661;6020;14650;58203	CKLF-CMTM1_76128;CKLF-CMTM1_76129;CKLF-CMTM1_76126;CKLF-CMTM1_76127	2	1.50056	1.48647	0.647718	0.960229	0.955013
FLI1	4	3109;6025;40760;42060	FLI1_6444;FLI1_6441;FLI1_6443;FLI1_6442	2	1.4999	1.17132	0.648636	0.960295	0.955013
ST6GALNAC3	4	2782;6029;21630;31022	ST6GALNAC3_66771;ST6GALNAC3_66770;ST6GALNAC3_66772;ST6GALNAC3_66769	2	1.49937	1.19229	0.649429	0.960177	0.955013
ATAD2	4	4883;6037;45586;66767	ATAD2_36348;ATAD2_36350;ATAD2_36347;ATAD2_36349	2	1.49832	1.08845	0.650933	0.96111	0.955013
DNAL4	4	5316;6040;48875;64051	DNAL4_27088;DNAL4_27087;DNAL4_27085;DNAL4_27086	2	1.49792	1.07376	0.651674	0.960914	0.955013
CLASP1	4	1125;6041;12963;64875	CLASP1_32485;CLASP1_32484;CLASP1_32486;CLASP1_32483	2	1.49779	1.37361	0.651873	0.95992	0.955013
TMEM151A	4	3667;6055;7665;22933	TMEM151A_66780;TMEM151A_66777;TMEM151A_66778;TMEM151A_66779	2	1.49595	1.13848	0.654515	0.962522	0.955013
GXYLT2	4	542;6058;22572;25247	GXYLT2_74521;GXYLT2_74518;GXYLT2_74520;GXYLT2_74519	2	1.49556	1.52605	0.655044	0.962013	0.955013
KIAA2022	4	4071;6060;31744;64011	KIAA2022_69200;KIAA2022_69199;KIAA2022_69198;KIAA2022_69197	2	1.4953	1.11908	0.65544	0.961311	0.955013
TRIM66	4	3899;6061;23170;70085	TRIM66_26240;TRIM66_26237;TRIM66_26239;TRIM66_26238	2	1.49517	1.12685	0.655627	0.960305	0.955013
HYAL1	4	1142;6066;9846;38724	HYAL1_9073;HYAL1_9076;HYAL1_9074;HYAL1_9075	2	1.49451	1.36886	0.656578	0.960421	0.955013
COX8A	4	5318;6070;48585;55637	COX8A_3744;COX8A_3742;COX8A_3743;COX8A_3741	2	1.49399	1.07173	0.657357	0.960283	0.955013
KRTAP13-4	4	5692;6071;54291;73336	KRTAP13-4_67995;KRTAP13-4_67993;KRTAP13-4_67996;KRTAP13-4_67994	2	1.49386	1.06034	0.657555	0.959298	0.955013
OCIAD1	4	4518;6072;37766;67372	OCIAD1_41074;OCIAD1_41071;OCIAD1_41072;OCIAD1_41073	2	1.49373	1.09971	0.657768	0.958338	0.955013
FAM64A	4	3799;6076;50861;60033	FAM64A_40038;FAM64A_40037;FAM64A_40036;FAM64A_40035	2	1.49321	1.13061	0.658503	0.958139	0.955013
GEMIN8	4	5648;6083;16924;63918	GEMIN8_41140;GEMIN8_41141;GEMIN8_41139;GEMIN8_41142	2	1.49229	1.06084	0.659852	0.958834	0.955013
C5orf49	4	4489;6085;29163;39250	C5orf49_60213;C5orf49_60214;C5orf49_60215;C5orf49_60216	2	1.49203	1.1	0.660238	0.958129	0.955013
RC3H1	4	5837;6086;69194;72238	RC3H1_62113;RC3H1_62115;RC3H1_62116;RC3H1_62114	2	1.4919	1.05523	0.66045	0.957174	0.955013
KRTAP10-6	4	5971;6091;14053;59083	KRTAP10-6_70657;KRTAP10-6_70658;KRTAP10-6_70659;KRTAP10-6_70660	2	1.49125	1.05122	0.661387	0.95727	0.955013
TAF1D	4	5294;6094;23108;33013	TAF1D_48949;TAF1D_48948;TAF1D_48947;TAF1D_48950	2	1.49086	1.07092	0.661928	0.956795	0.955013
GRXCR1	4	3135;6096;48084;68149	GRXCR1_71334;GRXCR1_71335;GRXCR1_71333;GRXCR1_71336	2	1.4906	1.16509	0.662329	0.956119	0.955013
TIGIT	4	2931;6098;11757;16597	TIGIT_64931;TIGIT_64932;TIGIT_64930;TIGIT_64929	2	1.49034	1.17776	0.66273	0.955443	0.955013
LOC158434	4	234;6101;32342;46633	LOC158434_63180;LOC158434_63179;LOC158434_63177;LOC158434_63178	2	1.48995	1.703	0.6633	0.955013	0.955013
WIPI2	4	1285;6112;27070;29439	WIPI2_34578;WIPI2_34575;WIPI2_34576;WIPI2_34577	2	1.48852	1.34148	0.665383	0.95676	0.95676
RPL11	4	4509;6135;37936;53573	RPL11_16340;RPL11_16339;RPL11_16338;RPL11_16337	2	1.48554	1.09597	0.669958	0.962081	0.957992
PAGE4	4	5186;6140;23776;41488	PAGE4_25036;PAGE4_25034;PAGE4_25035;PAGE4_25033	2	1.48489	1.07143	0.670955	0.962256	0.957992
CGB8	4	2842;6141;44280;60193	CGB8_56704;CGB8_56703;CGB8_56701;CGB8_56702	2	1.48477	1.18089	0.671137	0.961264	0.957992
RWDD4	4	6087;6150;21957;57426	RWDD4_64960;RWDD4_64959;RWDD4_64957;RWDD4_64958	2	1.4836	1.04429	0.672876	0.962501	0.957992
RPL36A-HNRNPH2	4	2846;6154;30134;62023	RPL36A-HNRNPH2_76103;RPL36A-HNRNPH2_76102;RPL36A-HNRNPH2_76104;RPL36A-HNRNPH2_76105	2	1.48309	1.17978	0.673648	0.962355	0.957992
C1orf229	4	3285;6158;12044;25935	C1orf229_71188;C1orf229_71185;C1orf229_71186;C1orf229_71187	2	1.48257	1.15227	0.674414	0.962199	0.957992
PSMD1	4	4218;6161;10597;47565	PSMD1_15237;PSMD1_15240;PSMD1_15239;PSMD1_15238	2	1.48219	1.10615	0.674968	0.961742	0.957992
FLRT1	4	855;6163;13150;28672	FLRT1_33558;FLRT1_33556;FLRT1_33557;FLRT1_33555	2	1.48193	1.42294	0.675324	0.961005	0.957992
NDUFA7	4	3653;6167;50226;72472	NDUFA7_12291;NDUFA7_12290;NDUFA7_12289;NDUFA7_12292	2	1.48142	1.13192	0.67609	0.960851	0.957992
LPCAT1	4	949;6168;11317;46259	LPCAT1_50267;LPCAT1_50268;LPCAT1_50269;LPCAT1_50270	2	1.48129	1.40078	0.676284	0.959887	0.957992
FAM212A	4	1044;6171;24051;43530	FAM212A_71283;FAM212A_71282;FAM212A_71281;FAM212A_71284	2	1.4809	1.38069	0.676866	0.959475	0.957992
STK40	4	420;6172;19228;60805	STK40_52679;STK40_52681;STK40_52682;STK40_52680	2	1.48077	1.57299	0.677056	0.958509	0.957992
MRPS36	4	4089;6178;27663;54912	MRPS36_56165;MRPS36_56167;MRPS36_56168;MRPS36_56166	2	1.48001	1.11064	0.678202	0.958897	0.957992
PCDHA11	4	2438;6179;20880;47393	PCDHA11_44016;PCDHA11_44018;PCDHA11_44015;PCDHA11_44017	2	1.47988	1.20817	0.678433	0.957992	0.957992
DEGS2	4	2678;6185;44035;64494	DEGS2_58587;DEGS2_58586;DEGS2_58588;DEGS2_58585	2	1.47911	1.18951	0.679604	0.958417	0.958417
MPP3	4	6093;6190;32236;43380	MPP3_11719;MPP3_11718;MPP3_11720;MPP3_11717	2	1.47847	1.04156	0.680593	0.958582	0.958582
MTFR1	4	5426;6212;17784;30278	MTFR1_25486;MTFR1_25487;MTFR1_25488;MTFR1_25485	2	1.47566	1.05919	0.685	0.963556	0.959846
SLC50A1	4	5759;6220;65129;66653	SLC50A1_43819;SLC50A1_43820;SLC50A1_43821;SLC50A1_43822	2	1.47464	1.04881	0.68659	0.964558	0.959846
EIF4ENIF1	4	6007;6224;17668;65307	EIF4ENIF1_44263;EIF4ENIF1_44266;EIF4ENIF1_44264;EIF4ENIF1_44265	2	1.47413	1.04169	0.687368	0.96442	0.959846
GARS	4	5098;6230;45330;71817	GARS_6883;GARS_6881;GARS_6884;GARS_6882	2	1.47337	1.06858	0.688529	0.964818	0.959846
TWISTNB	4	2152;6231;8333;49164	TWISTNB_65895;TWISTNB_65894;TWISTNB_65893;TWISTNB_65896	2	1.47324	1.22944	0.688728	0.963868	0.959846
CAND1	4	4437;6239;24293;44062	CAND1_43521;CAND1_43519;CAND1_43522;CAND1_43520	2	1.47223	1.09216	0.690226	0.964737	0.959846
LIPF	4	6124;6244;35288;50958	LIPF_22155;LIPF_22156;LIPF_22153;LIPF_22154	2	1.47159	1.03731	0.69122	0.964902	0.959846
TMEM108	4	5266;6247;26609;50794	TMEM108_48591;TMEM108_48593;TMEM108_48594;TMEM108_48592	2	1.47121	1.062	0.691816	0.964509	0.959846
EXOSC2	4	18;6248;18896;41398	EXOSC2_32712;EXOSC2_32714;EXOSC2_32713;EXOSC2_32711	2	1.47108	2.24869	0.692027	0.963582	0.959846
MBOAT1	4	2494;6254;25498;35253	MBOAT1_62870;MBOAT1_62869;MBOAT1_62872;MBOAT1_62871	2	1.47033	1.19896	0.693203	0.963999	0.959846
PDE2A	4	1313;6257;40022;74791	PDE2A_13502;PDE2A_13503;PDE2A_13501;PDE2A_13504	2	1.46995	1.32776	0.693752	0.963544	0.959846
DCC	4	4087;6263;47882;60633	DCC_4564;DCC_4562;DCC_4561;DCC_4563	2	1.46919	1.10532	0.694926	0.963958	0.959846
AZU1	4	3964;6267;16163;16998	AZU1_1548;AZU1_1547;AZU1_1546;AZU1_1545	2	1.46868	1.1106	0.695711	0.963831	0.959846
RLBP1	4	3245;6275;13323;17518	RLBP1_16162;RLBP1_16164;RLBP1_16163;RLBP1_16161	2	1.46767	1.14712	0.697546	0.965158	0.959846
MRPS22	4	5171;6276;13965;53636	MRPS22_44663;MRPS22_44666;MRPS22_44664;MRPS22_44665	2	1.46755	1.06325	0.697736	0.964208	0.959846
RAB11FIP3	4	5273;6278;15707;16629	RAB11FIP3_25760;RAB11FIP3_25757;RAB11FIP3_25759;RAB11FIP3_25758	2	1.4673	1.05981	0.698136	0.963551	0.959846
SLC8A2	4	5060;6285;50959;71312	SLC8A2_17572;SLC8A2_17570;SLC8A2_17569;SLC8A2_17571	2	1.46641	1.06638	0.699542	0.964281	0.959846
BOLA2	4	4634;6286;17782;46595	BOLA2_73551;BOLA2_73552;BOLA2_73550;BOLA2_73553	2	1.46629	1.08154	0.699739	0.963345	0.959846
CLTB	4	5131;6300;11940;31039	CLTB_3429;CLTB_3431;CLTB_3432;CLTB_3430	2	1.46453	1.06306	0.70253	0.965979	0.959846
VRK3	4	2307;6304;22543;31353	VRK3_38191;VRK3_38192;VRK3_38193;VRK3_38194	2	1.46403	1.21109	0.703339	0.965884	0.959846
SH3BGRL3	4	5527;6309;14734;61052	SH3BGRL3_52094;SH3BGRL3_52093;SH3BGRL3_52092;SH3BGRL3_52091	2	1.4634	1.04998	0.704315	0.966018	0.959846
KCTD5	4	5183;6318;38738;61430	KCTD5_39936;KCTD5_39935;KCTD5_39937;KCTD5_39938	2	1.46227	1.06022	0.706016	0.967145	0.959846
PANK4	4	709;6323;52815;59721	PANK4_42013;PANK4_42011;PANK4_42012;PANK4_42014	2	1.46165	1.4522	0.707016	0.96731	0.959846
DDX20	4	470;6325;34202;56767	DDX20_30502;DDX20_30499;DDX20_30501;DDX20_30500	2	1.4614	1.5393	0.707409	0.966645	0.959846
VTA1	4	575;6329;50983;66555	VTA1_38972;VTA1_38971;VTA1_38973;VTA1_38974	2	1.4609	1.49617	0.70817	0.966486	0.959846
IMPA1	4	5493;6334;12801;50426	IMPA1_9561;IMPA1_9562;IMPA1_9563;IMPA1_9564	2	1.46028	1.04945	0.709172	0.966654	0.959846
DCAF4L2	4	5322;6335;44958;72239	DCAF4L2_60538;DCAF4L2_60539;DCAF4L2_60540;DCAF4L2_60537	2	1.46015	1.05468	0.709365	0.96572	0.959846
GTPBP2	4	4585;6339;38752;57499	GTPBP2_40394;GTPBP2_40391;GTPBP2_40392;GTPBP2_40393	2	1.45965	1.08008	0.710133	0.96557	0.959846
VEGFB	4	813;6342;37547;41039	VEGFB_20135;VEGFB_20134;VEGFB_20136;VEGFB_20133	2	1.45928	1.42219	0.710751	0.965217	0.959846
RANBP2	4	1697;6345;19184;30400	RANBP2_15795;RANBP2_15794;RANBP2_15796;RANBP2_15793	2	1.4589	1.26987	0.711598	0.965176	0.959846
UQCR10	4	502;6346;37533;61284	UQCR10_36623;UQCR10_36626;UQCR10_36624;UQCR10_36625	2	1.45878	1.52396	0.711788	0.964245	0.959846
ZNF516	4	3220;6347;43203;52717	ZNF516_25517;ZNF516_25519;ZNF516_25518;ZNF516_25520	2	1.45866	1.14407	0.711979	0.963317	0.959846
BSND	4	2142;6357;8538;28211	BSND_20948;BSND_20945;BSND_20946;BSND_20947	2	1.45741	1.22244	0.714	0.964866	0.959846
SYTL2	4	2269;6363;41421;69038	SYTL2_40742;SYTL2_40741;SYTL2_40740;SYTL2_40739	2	1.45667	1.21068	0.715241	0.965356	0.959846
FAM180A	4	1322;6369;16012;52402	FAM180A_71418;FAM180A_71417;FAM180A_71420;FAM180A_71419	2	1.45592	1.31934	0.716428	0.965773	0.959846
ERLIN1	4	1218;6374;11413;62236	ERLIN1_28669;ERLIN1_28672;ERLIN1_28670;ERLIN1_28671	2	1.4553	1.33592	0.717397	0.965895	0.959846
MS4A7	4	3518;6378;26271;69176	MS4A7_46525;MS4A7_46524;MS4A7_46526;MS4A7_46523	2	1.45481	1.12558	0.718201	0.965796	0.959846
GGT5	4	1681;6381;35105;38389	GGT5_7103;GGT5_7104;GGT5_7102;GGT5_7101	2	1.45444	1.26955	0.718779	0.965393	0.959846
MRPL30	4	5787;6384;10497;15427	MRPL30_38286;MRPL30_38283;MRPL30_38284;MRPL30_38285	2	1.45407	1.03772	0.719357	0.96499	0.959846
LENG1	4	2972;6385;21441;36942	LENG1_49052;LENG1_49053;LENG1_49051;LENG1_49054	2	1.45394	1.15691	0.719576	0.964108	0.959846
PHF3	4	5378;6393;42462;65686	PHF3_32888;PHF3_32887;PHF3_32890;PHF3_32889	2	1.45295	1.04932	0.721119	0.965001	0.959846
SUSD3	4	3356;6394;41891;51242	SUSD3_65090;SUSD3_65092;SUSD3_65089;SUSD3_65091	2	1.45283	1.13338	0.721321	0.964099	0.959846
OR8G5	4	1244;6404;23398;75332	OR8G5_65405;OR8G5_65407;OR8G5_65406;OR8G5_65408	2	1.4516	1.32971	0.723313	0.965588	0.959846
COQ5	4	5110;6405;16822;18694	COQ5_53307;COQ5_53309;COQ5_53308;COQ5_53310	2	1.45147	1.05723	0.723521	0.964694	0.959846
VNN1	4	972;6406;32572;42001	VNN1_23268;VNN1_23267;VNN1_23266;VNN1_23265	2	1.45135	1.38081	0.723716	0.963786	0.959846
SPRED2	4	2367;6413;15525;60759	SPRED2_64754;SPRED2_64756;SPRED2_64753;SPRED2_64755	2	1.45049	1.19927	0.725161	0.964542	0.959846
RD3L	4	876;6417;37271;68439	RD3L_74191;RD3L_74192;RD3L_74193;RD3L_74190	2	1.45	1.40189	0.725992	0.964483	0.959846
SPATA24	4	991;6422;45397;49921	SPATA24_64972;SPATA24_64969;SPATA24_64970;SPATA24_64971	2	1.44938	1.37579	0.727163	0.964873	0.959846
IL9R	4	6360;6429;8874;42719	IL9R_9472;IL9R_9469;IL9R_9471;IL9R_9470	2	1.44852	1.01975	0.728619	0.96564	0.959846
JMJD1C	4	5983;6437;25649;26997	JMJD1C_65663;JMJD1C_65664;JMJD1C_65662;JMJD1C_65661	2	1.44754	1.02904	0.730275	0.966669	0.959846
IFI27	4	5554;6439;9933;45019	IFI27_9180;IFI27_9178;IFI27_9177;IFI27_9179	2	1.4473	1.04112	0.730656	0.966011	0.959846
XKR9	4	5784;6440;14839;53212	XKR9_71444;XKR9_71441;XKR9_71443;XKR9_71442	2	1.44717	1.03436	0.73088	0.965147	0.959846
CCDC18	4	3916;6443;60973;65031	CCDC18_69508;CCDC18_69505;CCDC18_69507;CCDC18_69506	2	1.44681	1.10187	0.731506	0.964817	0.959846
FRMPD1	4	3942;6450;42348;59883	FRMPD1_30971;FRMPD1_30974;FRMPD1_30973;FRMPD1_30972	2	1.44595	1.10024	0.732864	0.96545	0.959846
SRSF10	4	1092;6452;25010;57518	SRSF10_29126;SRSF10_29124;SRSF10_29125;SRSF10_29123	2	1.44571	1.35375	0.733253	0.964807	0.959846
PSTK	4	3698;6470;30308;32924	PSTK_58066;PSTK_58068;PSTK_58065;PSTK_58067	2	1.44351	1.11071	0.736904	0.968451	0.959846
C21orf91	4	1858;6471;12003;27942	C21orf91_39801;C21orf91_39802;C21orf91_39799;C21orf91_39800	2	1.44339	1.24383	0.737115	0.967574	0.959846
LRRC75B	4	254;6473;65935;74995	LRRC75B_71212;LRRC75B_71209;LRRC75B_71210;LRRC75B_71211	2	1.44314	1.66196	0.737535	0.966971	0.959846
ROCK1	4	2082;6475;26387;69917	ROCK1_16239;ROCK1_16238;ROCK1_16237;ROCK1_16240	2	1.4429	1.22083	0.737921	0.966326	0.959846
GBF1	4	880;6478;9915;69626	GBF1_22815;GBF1_22816;GBF1_22813;GBF1_22814	2	1.44254	1.3972	0.738571	0.966027	0.959846
IL23A	4	4014;6480;13676;17129	IL23A_39036;IL23A_39038;IL23A_39035;IL23A_39037	2	1.44229	1.09513	0.739032	0.965481	0.959846
CNOT6	4	2977;6482;23701;42997	CNOT6_45558;CNOT6_45555;CNOT6_45556;CNOT6_45557	2	1.44205	1.15065	0.739453	0.964885	0.959846
MAD2L1BP	4	2365;6487;33425;71948	MAD2L1BP_25301;MAD2L1BP_25303;MAD2L1BP_25304;MAD2L1BP_25302	2	1.44144	1.19491	0.740463	0.965058	0.959846
IGBP1	4	5035;6489;34614;72926	IGBP1_9286;IGBP1_9285;IGBP1_9288;IGBP1_9287	2	1.4412	1.05462	0.740876	0.964454	0.959846
DCAF12L2	4	1123;6492;57365;63584	DCAF12L2_69223;DCAF12L2_69221;DCAF12L2_69224;DCAF12L2_69222	2	1.44083	1.3455	0.74143	0.964034	0.959846
LRRC37B	4	40;6498;14273;67213	LRRC37B_57150;LRRC37B_57149;LRRC37B_57151;LRRC37B_57152	2	1.44011	2.06	0.742801	0.964677	0.959846
XPO6	4	5805;6503;24595;54454	XPO6_32103;XPO6_32104;XPO6_32106;XPO6_32105	2	1.4395	1.02993	0.743818	0.964859	0.959846
ZNF81	4	2796;6504;51714;56462	ZNF81_69801;ZNF81_69803;ZNF81_69802;ZNF81_69804	2	1.43938	1.16133	0.743995	0.963951	0.959846
PUS10	4	4690;6505;20001;67654	PUS10_62422;PUS10_62424;PUS10_62423;PUS10_62421	2	1.43926	1.06592	0.744187	0.963066	0.959846
OAS1	4	5862;6506;10322;15131	OAS1_12957;OAS1_12960;OAS1_12958;OAS1_12959	2	1.43914	1.02816	0.744378	0.962181	0.959846
ATG16L2	4	1056;6509;41392;45655	ATG16L2_55164;ATG16L2_55165;ATG16L2_55163;ATG16L2_55166	2	1.43877	1.35725	0.745007	0.961864	0.959846
ASUN	4	1075;6521;37132;55837	ASUN_43159;ASUN_43160;ASUN_43162;ASUN_43161	2	1.43732	1.35282	0.747488	0.963935	0.959846
MED14	4	4515;6525;60091;71117	MED14_24390;MED14_24392;MED14_24391;MED14_24389	2	1.43684	1.07138	0.748316	0.963872	0.959846
ARHGAP4	4	4528;6526;18293;67527	ARHGAP4_1129;ARHGAP4_1132;ARHGAP4_1130;ARHGAP4_1131	2	1.43672	1.07082	0.748538	0.963031	0.959846
OR2L8	4	4551;6528;49329;59845	OR2L8_71952;OR2L8_71950;OR2L8_71951;OR2L8_71949	2	1.43648	1.06981	0.748929	0.962409	0.959846
RNF148	4	2554;6537;35324;69470	RNF148_70622;RNF148_70623;RNF148_70621;RNF148_70624	2	1.43539	1.17686	0.750755	0.96363	0.959846
GPRIN3	4	1456;6539;10688;18417	GPRIN3_68174;GPRIN3_68176;GPRIN3_68173;GPRIN3_68175	2	1.43515	1.28916	0.751188	0.963062	0.959846
WSCD1	4	3627;6544;22614;36595	WSCD1_32383;WSCD1_32385;WSCD1_32386;WSCD1_32384	2	1.43455	1.1098	0.752159	0.963184	0.959846
NLGN1	4	4474;6545;8067;19618	NLGN1_31059;NLGN1_31060;NLGN1_31061;NLGN1_31062	2	1.43443	1.07179	0.752372	0.962336	0.959846
SKA2	4	3585;6550;21552;50957	SKA2_69936;SKA2_69933;SKA2_69934;SKA2_69935	2	1.43383	1.11159	0.753427	0.962566	0.959846
PRRG2	4	5113;6554;22373;45076	PRRG2_15031;PRRG2_15032;PRRG2_15029;PRRG2_15030	2	1.43335	1.04807	0.754201	0.962437	0.959846
HIST2H2AC	4	5647;6556;8659;60185	HIST2H2AC_21651;HIST2H2AC_21650;HIST2H2AC_21652;HIST2H2AC_21649	2	1.43311	1.03127	0.75464	0.961882	0.959846
RNASEK	4	2145;6557;20457;25073	RNASEK_72931;RNASEK_72932;RNASEK_72929;RNASEK_72930	2	1.43299	1.20996	0.754858	0.961047	0.959846
DCTN4	4	4268;6559;58034;76376	DCTN4_38012;DCTN4_38011;DCTN4_38013;DCTN4_38014	2	1.43275	1.07932	0.755294	0.96049	0.959846
CFC1	4	5255;6566;10866;13383	CFC1_43827;CFC1_43830;CFC1_43829;CFC1_43828	2	1.43191	1.0427	0.756685	0.961147	0.959846
AGL	4	2820;6567;18164;26641	AGL_501;AGL_503;AGL_504;AGL_502	2	1.43179	1.15589	0.756906	0.960319	0.959846
CCDC17	4	6477;6571;18505;41834	CCDC17_62189;CCDC17_62192;CCDC17_62191;CCDC17_62190	2	1.43131	1.00828	0.757716	0.960239	0.959846
SF3A1	4	245;6576;22857;38495	SF3A1_27657;SF3A1_27659;SF3A1_27658;SF3A1_27660	2	1.43071	1.6635	0.758947	0.960692	0.959846
TGIF1	4	5369;6577;38793;52209	TGIF1_19117;TGIF1_19120;TGIF1_19118;TGIF1_19119	2	1.43059	1.03842	0.759151	0.959846	0.959846
UNC45A	4	2388;6585;55528;63388	UNC45A_43685;UNC45A_43683;UNC45A_43684;UNC45A_43686	2	1.42964	1.18711	0.760783	0.960806	0.959935
GOLGA7	4	576;6586;10550;44619	GOLGA7_37890;GOLGA7_37888;GOLGA7_37887;GOLGA7_37889	2	1.42952	1.48011	0.760966	0.959935	0.959935
ARMCX5	4	4789;6597;11216;58185	ARMCX5_48205;ARMCX5_48203;ARMCX5_48204;ARMCX5_48206	2	1.4282	1.05676	0.763249	0.961711	0.960261
TCERG1L	4	2807;6601;46698;48265	TCERG1L_66781;TCERG1L_66782;TCERG1L_66784;TCERG1L_66783	2	1.42773	1.15475	0.764103	0.961685	0.960261
OSBPL1A	4	4934;6607;37912;45401	OSBPL1A_57294;OSBPL1A_57293;OSBPL1A_57296;OSBPL1A_57295	2	1.42701	1.05101	0.765339	0.96214	0.960261
CDH26	4	6536;6610;47165;68538	CDH26_46868;CDH26_46870;CDH26_46867;CDH26_46869	2	1.42665	1.00453	0.765954	0.961815	0.960261
PDZK1	4	2980;6612;26605;35398	PDZK1_13644;PDZK1_13643;PDZK1_13642;PDZK1_13641	2	1.42642	1.14264	0.766368	0.961237	0.960261
RAB5C	4	4971;6620;34156;43852	RAB5C_15701;RAB5C_15703;RAB5C_15702;RAB5C_15704	2	1.42547	1.04895	0.768105	0.962318	0.960261
CHRNB2	4	2199;6621;46192;74863	CHRNB2_3246;CHRNB2_3247;CHRNB2_3245;CHRNB2_3248	2	1.42535	1.20121	0.768316	0.961488	0.960261
PRKDC	4	1539;6626;17306;55129	PRKDC_14871;PRKDC_14870;PRKDC_14872;PRKDC_14869	2	1.42475	1.27264	0.769347	0.961684	0.960261
DECR1	4	1530;6628;48673;53129	DECR1_4674;DECR1_4673;DECR1_4675;DECR1_4676	2	1.42452	1.27372	0.76976	0.961108	0.960261
IL17D	4	2681;6629;31530;64971	IL17D_39542;IL17D_39539;IL17D_39540;IL17D_39541	2	1.4244	1.16194	0.769955	0.960261	0.960261
SETX	4	1763;6641;33897;55747	SETX_31619;SETX_31622;SETX_31620;SETX_31621	2	1.42298	1.2442	0.772432	0.96226	0.960441
FPR3	4	5875;6642;8790;42347	FPR3_6572;FPR3_6569;FPR3_6570;FPR3_6571	2	1.42286	1.01965	0.77265	0.961443	0.960441
C10orf111	4	479;6644;44086;57644	C10orf111_65672;C10orf111_65671;C10orf111_65670;C10orf111_65669	2	1.42262	1.51587	0.773037	0.960837	0.960441
LPO	4	3742;6648;32916;44153	LPO_10770;LPO_10771;LPO_10769;LPO_10772	2	1.42215	1.09785	0.773845	0.960756	0.960441
TMEM86A	4	3329;6650;11277;53253	TMEM86A_61268;TMEM86A_61266;TMEM86A_61267;TMEM86A_61265	2	1.42191	1.11944	0.774465	0.960441	0.960441
TNNI2	4	6313;6657;42604;74784	TNNI2_19400;TNNI2_19398;TNNI2_19399;TNNI2_19397	2	1.42109	1.00721	0.775932	0.961177	0.961177
DMAP1	4	4841;6663;39121;50711	DMAP1_43756;DMAP1_43755;DMAP1_43758;DMAP1_43757	2	1.42038	1.05097	0.777202	0.961667	0.961667
RBL1	4	6314;6671;44615;70608	RBL1_15906;RBL1_15907;RBL1_15908;RBL1_15905	2	1.41943	1.00636	0.77888	0.962661	0.961809
ERBB3	4	6625;6680;47620;57000	ERBB3_5736;ERBB3_5735;ERBB3_5733;ERBB3_5734	2	1.41838	0.998285	0.78075	0.963889	0.961809
INO80D	4	1850;6681;21017;47576	INO80D_40914;INO80D_40912;INO80D_40911;INO80D_40913	2	1.41826	1.23214	0.780946	0.96305	0.961809
UBD	4	555;6687;40510;72329	UBD_28414;UBD_28413;UBD_28416;UBD_28415	2	1.41755	1.48201	0.782209	0.963527	0.961809
HSD17B6	4	6637;6688;48972;73351	HSD17B6_22489;HSD17B6_22490;HSD17B6_22492;HSD17B6_22491	2	1.41744	0.997534	0.782419	0.962708	0.961809
SLC12A7	4	2054;6694;53434;64581	SLC12A7_28984;SLC12A7_28985;SLC12A7_28986;SLC12A7_28983	2	1.41673	1.21044	0.78372	0.963232	0.961809
CAMK2N1	4	3052;6699;8836;47240	CAMK2N1_42521;CAMK2N1_42520;CAMK2N1_42519;CAMK2N1_42522	2	1.41615	1.13296	0.784763	0.963437	0.961809
BATF3	4	6647;6700;15082;39230	BATF3_42575;BATF3_42578;BATF3_42576;BATF3_42577	2	1.41603	0.996597	0.784985	0.962635	0.961809
VPRBP	4	2500;6701;24950;39038	VPRBP_25769;VPRBP_25770;VPRBP_25771;VPRBP_25772	2	1.41591	1.17128	0.785186	0.961809	0.961809
GLRA4	4	2834;6710;40156;57129	GLRA4_73148;GLRA4_73145;GLRA4_73147;GLRA4_73146	2	1.41486	1.14647	0.787017	0.962979	0.96236
CHID1	4	601;6713;15584;27584	CHID1_48605;CHID1_48604;CHID1_48606;CHID1_48603	2	1.41451	1.46359	0.787673	0.962711	0.96236
RPL27	4	2737;6718;38489;38498	RPL27_16396;RPL27_16393;RPL27_16395;RPL27_16394	2	1.41392	1.15271	0.788742	0.962948	0.96236
ABCA7	4	577;6722;44630;51106	ABCA7_27822;ABCA7_27823;ABCA7_27821;ABCA7_27824	2	1.41345	1.47171	0.789626	0.962959	0.96236
HAAO	4	3474;6725;14763;53236	HAAO_32952;HAAO_32954;HAAO_32951;HAAO_32953	2	1.4131	1.10707	0.790268	0.962675	0.96236
TJP1	4	2325;6727;15024;53853	TJP1_19221;TJP1_19223;TJP1_19222;TJP1_19224	2	1.41287	1.18398	0.790885	0.96236	0.96236
CATIP	4	5709;6742;44563;49630	CATIP_70463;CATIP_70462;CATIP_70461;CATIP_70464	2	1.41112	1.01848	0.794086	0.965187	0.963569
FIGNL2	4	6288;6749;41056;67170	FIGNL2_72515;FIGNL2_72514;FIGNL2_72513;FIGNL2_72516	2	1.41031	1.00245	0.795535	0.965882	0.963569
XAB2	4	1253;6757;8402;66819	XAB2_44679;XAB2_44680;XAB2_44681;XAB2_44682	2	1.40938	1.30711	0.797184	0.966816	0.963569
TPD52L3	4	5249;6766;13539;24172	TPD52L3_55204;TPD52L3_55206;TPD52L3_55205;TPD52L3_55203	2	1.40834	1.03111	0.799061	0.968025	0.963569
SLC38A7	4	716;6770;56431;71697	SLC38A7_42041;SLC38A7_42042;SLC38A7_42039;SLC38A7_42040	2	1.40787	1.42324	0.799904	0.96798	0.963569
ADCK3	4	1771;6773;36400;64296	ADCK3_44811;ADCK3_44812;ADCK3_44814;ADCK3_44813	2	1.40753	1.23556	0.800527	0.967669	0.963569
POLA2	4	4653;6774;8946;54046	POLA2_33420;POLA2_33421;POLA2_33422;POLA2_33419	2	1.40741	1.05138	0.800744	0.96687	0.963569
KLRF1	4	3489;6775;13106;27638	KLRF1_38573;KLRF1_38574;KLRF1_38572;KLRF1_38571	2	1.40729	1.10336	0.800956	0.966066	0.963569
TIAL1	4	3123;6780;11499;38955	TIAL1_19190;TIAL1_19191;TIAL1_19189;TIAL1_19192	2	1.40672	1.12388	0.802096	0.966381	0.963569
COX7A2	4	3399;6781;31495;52463	COX7A2_3732;COX7A2_3731;COX7A2_3729;COX7A2_3730	2	1.4066	1.10789	0.802284	0.96555	0.963569
CACNB2	4	3297;6783;19556;29047	CACNB2_2180;CACNB2_2177;CACNB2_2178;CACNB2_2179	2	1.40637	1.11348	0.802723	0.965022	0.963569
HTR4	4	2197;6785;12565;31388	HTR4_9052;HTR4_9050;HTR4_9049;HTR4_9051	2	1.40614	1.19178	0.803133	0.964461	0.963569
GLCE	4	644;6790;23186;51074	GLCE_34404;GLCE_34405;GLCE_34406;GLCE_34403	2	1.40556	1.44448	0.804197	0.964685	0.963569
VCPKMT	4	2436;6793;43063;46705	VCPKMT_49384;VCPKMT_49385;VCPKMT_49383;VCPKMT_49386	2	1.40521	1.171	0.80479	0.964345	0.963569
SIX5	4	4037;6802;8102;53260	SIX5_61889;SIX5_61890;SIX5_61891;SIX5_61892	2	1.40418	1.07504	0.806642	0.965513	0.963569
IRF6	4	2147;6806;32509;61885	IRF6_9718;IRF6_9720;IRF6_9719;IRF6_9717	2	1.40372	1.19513	0.807695	0.965723	0.963569
GPR132	4	772;6808;44390;75858	GPR132_36824;GPR132_36826;GPR132_36825;GPR132_36823	2	1.40348	1.40518	0.808136	0.965201	0.963569
PPP1CA	4	969;6813;15498;24218	PPP1CA_14563;PPP1CA_14561;PPP1CA_14564;PPP1CA_14562	2	1.40291	1.35724	0.809215	0.965441	0.963569
DRD3	4	4017;6815;16927;52570	DRD3_5039;DRD3_5038;DRD3_5040;DRD3_5037	2	1.40268	1.07519	0.809662	0.964928	0.963569
TAS1R1	4	6038;6816;41971;62916	TAS1R1_51427;TAS1R1_51430;TAS1R1_51428;TAS1R1_51429	2	1.40256	1.00507	0.809873	0.964134	0.963569
ZBTB47	4	3189;6818;9781;55773	ZBTB47_56407;ZBTB47_56405;ZBTB47_56406;ZBTB47_56408	2	1.40233	1.11773	0.810313	0.963615	0.963569
SELO	4	5303;6823;20288;33206	SELO_52316;SELO_52317;SELO_52315;SELO_52318	2	1.40176	1.02609	0.811391	0.963855	0.963569
NPVF	4	546;6826;68345;69132	NPVF_47401;NPVF_47399;NPVF_47402;NPVF_47400	2	1.40142	1.47741	0.812026	0.963569	0.963569
YIPF5	4	1533;6833;58790;74486	YIPF5_51675;YIPF5_51676;YIPF5_51678;YIPF5_51677	2	1.40061	1.26137	0.813579	0.964372	0.964372
THPO	4	5087;6845;14183;56263	THPO_19163;THPO_19162;THPO_19161;THPO_19164	2	1.39924	1.03188	0.816138	0.966363	0.966363
HIAT1	4	2178;6853;27907;40304	HIAT1_47870;HIAT1_47867;HIAT1_47869;HIAT1_47868	2	1.39832	1.1896	0.817911	0.967421	0.967421
SBF2	4	2749;6860;9973;22772	SBF2_51950;SBF2_51947;SBF2_51948;SBF2_51949	2	1.39752	1.14367	0.819446	0.968196	0.96791
SNCG	4	4660;6867;53352;67284	SNCG_17851;SNCG_17850;SNCG_17852;SNCG_17849	2	1.39673	1.04578	0.820927	0.968905	0.96791
SEC22B	4	2286;6876;10929;46457	SEC22B_25199;SEC22B_25200;SEC22B_25197;SEC22B_25198	2	1.3957	1.17872	0.8228	0.970075	0.96791
GABRA3	4	5010;6877;49707;56339	GABRA3_6747;GABRA3_6746;GABRA3_6745;GABRA3_6748	2	1.39559	1.03267	0.823019	0.969294	0.96791
CHCHD3	4	2396;6883;24253;73205	CHCHD3_41022;CHCHD3_41019;CHCHD3_41021;CHCHD3_41020	2	1.3949	1.16909	0.824576	0.97009	0.96791
SELP	4	4232;6885;25335;62517	SELP_17129;SELP_17130;SELP_17131;SELP_17132	2	1.39468	1.0618	0.824996	0.969547	0.96791
ARHGEF2	4	736;6889;54157;65886	ARHGEF2_24110;ARHGEF2_24112;ARHGEF2_24111;ARHGEF2_24109	2	1.39422	1.41061	0.825819	0.969478	0.96791
TMPRSS2	4	2617;6893;26373;62673	TMPRSS2_19342;TMPRSS2_19344;TMPRSS2_19341;TMPRSS2_19343	2	1.39377	1.15131	0.826666	0.969438	0.96791
MBD3L2	4	4461;6894;21179;44049	MBD3L2_58999;MBD3L2_58998;MBD3L2_59000;MBD3L2_58997	2	1.39365	1.05192	0.8269	0.968679	0.96791
EGLN2	4	4649;6895;62245;62519	EGLN2_56779;EGLN2_56780;EGLN2_56777;EGLN2_56778	2	1.39354	1.0446	0.827123	0.96791	0.96791
ZFYVE21	4	1003;6902;51142;63598	ZFYVE21_48783;ZFYVE21_48786;ZFYVE21_48784;ZFYVE21_48785	2	1.39275	1.34496	0.828608	0.968617	0.968617
PAF1	4	6431;6912;38291;44881	PAF1_40335;PAF1_40338;PAF1_40336;PAF1_40337	2	1.39161	0.989551	0.830736	0.970074	0.969291
WBP2NL	4	5689;6913;53620;70383	WBP2NL_63794;WBP2NL_63796;WBP2NL_63793;WBP2NL_63795	2	1.3915	1.00925	0.830978	0.969328	0.969291
NEB	4	2863;6917;17952;64505	NEB_12297;NEB_12298;NEB_12299;NEB_12300	2	1.39105	1.13261	0.831828	0.969291	0.969291
USP32	4	6490;6925;22660;40242	USP32_53987;USP32_53988;USP32_53989;USP32_53990	2	1.39015	0.987382	0.83354	0.970258	0.970258
GNLY	4	6128;6930;22813;67243	GNLY_28560;GNLY_28559;GNLY_28557;GNLY_28558	2	1.38958	0.9962	0.834588	0.970451	0.970451
IFT172	4	2274;6959;60770;75235	IFT172_34697;IFT172_34696;IFT172_34695;IFT172_34698	2	1.38632	1.17507	0.84113	0.977026	0.976276
MOBP	4	6640;6960;24313;71131	MOBP_11668;MOBP_11665;MOBP_11666;MOBP_11667	2	1.3862	0.981848	0.841372	0.976276	0.976276
FASN	4	1973;6971;39810;74452	FASN_6091;FASN_6089;FASN_6090;FASN_6092	2	1.38497	1.20259	0.843775	0.978032	0.977734
TCF7	4	1131;6974;46453;68852	TCF7_18836;TCF7_18833;TCF7_18834;TCF7_18835	2	1.38463	1.31593	0.844407	0.977734	0.977734
CERK	4	3087;6981;27230;44431	CERK_48042;CERK_48039;CERK_48040;CERK_48041	2	1.38385	1.11464	0.845921	0.978457	0.978163
FAM104A	4	1169;6984;15483;52321	FAM104A_54494;FAM104A_54492;FAM104A_54491;FAM104A_54493	2	1.38351	1.30852	0.846556	0.978163	0.978163
MRO	4	5540;6998;30741;39355	MRO_52582;MRO_52580;MRO_52579;MRO_52581	2	1.38195	1.00886	0.849646	0.980704	0.979326
PRR36	4	1388;7004;23483;63447	PRR36_50819;PRR36_50822;PRR36_50821;PRR36_50820	2	1.38128	1.27202	0.850954	0.981184	0.979326
UPK2	4	4204;7005;42805;75184	UPK2_20011;UPK2_20012;UPK2_20010;UPK2_20009	2	1.38117	1.05624	0.85119	0.980428	0.979326
OR3A1	4	1526;7010;20720;68375	OR3A1_13088;OR3A1_13085;OR3A1_13087;OR3A1_13086	2	1.38061	1.2523	0.852296	0.980675	0.979326
MALRD1	4	3142;7012;12208;56035	MALRD1_69261;MALRD1_69262;MALRD1_69263;MALRD1_69264	2	1.38039	1.10957	0.852745	0.980167	0.979326
ACADM	4	3601;7014;20574;22492	ACADM_101;ACADM_102;ACADM_104;ACADM_103	2	1.38017	1.08394	0.853204	0.979671	0.979326
CDC42SE2	4	846;7020;10537;36460	CDC42SE2_44789;CDC42SE2_44790;CDC42SE2_44787;CDC42SE2_44788	2	1.3795	1.37395	0.854478	0.980111	0.979326
UGT2B28	4	6869;7021;29503;56940	UGT2B28_40053;UGT2B28_40052;UGT2B28_40054;UGT2B28_40051	2	1.37939	0.973218	0.854684	0.979326	0.979326
NMNAT1	4	3668;7033;32698;64836	NMNAT1_48107;NMNAT1_48108;NMNAT1_48110;NMNAT1_48109	2	1.37805	1.07948	0.857536	0.98157	0.980439
GCH1	4	4435;7035;44812;66037	GCH1_6979;GCH1_6980;GCH1_6977;GCH1_6978	2	1.37783	1.04504	0.857964	0.981039	0.980439
SMIM5	4	3260;7039;33085;38604	SMIM5_73739;SMIM5_73738;SMIM5_73741;SMIM5_73740	2	1.37739	1.10111	0.858886	0.981075	0.980439
AEBP1	4	2875;7047;37066;45291	AEBP1_469;AEBP1_471;AEBP1_472;AEBP1_470	2	1.3765	1.12454	0.860615	0.98203	0.980439
KLKB1	4	5052;7053;28490;61685	KLKB1_10217;KLKB1_10220;KLKB1_10218;KLKB1_10219	2	1.37584	1.02136	0.861897	0.982473	0.980439
FGF18	4	220;7056;50384;60877	FGF18_23080;FGF18_23078;FGF18_23077;FGF18_23079	2	1.37551	1.65905	0.8626	0.982256	0.980439
TCEB1	4	5492;7058;9321;56132	TCEB1_18801;TCEB1_18803;TCEB1_18804;TCEB1_18802	2	1.37528	1.00698	0.863021	0.98172	0.980439
DNAJC10	4	2207;7059;44828;60820	DNAJC10_39899;DNAJC10_39900;DNAJC10_39901;DNAJC10_39902	2	1.37517	1.1754	0.863253	0.980969	0.980439
GCOM1	4	4057;7061;25779;67257	GCOM1_61473;GCOM1_61476;GCOM1_61474;GCOM1_61475	2	1.37495	1.05953	0.863686	0.980448	0.980439
ANAPC7	4	357;7066;18639;39853	ANAPC7_38754;ANAPC7_38752;ANAPC7_38751;ANAPC7_38753	2	1.3744	1.55455	0.864798	0.980699	0.980439
RLN2	4	5892;7069;11870;24418	RLN2_16169;RLN2_16171;RLN2_16172;RLN2_16170	2	1.37407	0.99479	0.86546	0.980439	0.980439
AMER3	4	4900;7078;27228;41951	AMER3_65160;AMER3_65158;AMER3_65159;AMER3_65157	2	1.37308	1.02523	0.867448	0.98168	0.981664
ZBTB39	4	4150;7082;25449;32324	ZBTB39_26287;ZBTB39_26285;ZBTB39_26286;ZBTB39_26288	2	1.37264	1.05429	0.868327	0.981664	0.981664
DDB1	4	4276;7087;50142;55324	DDB1_4597;DDB1_4598;DDB1_4599;DDB1_4600	2	1.37209	1.04866	0.869461	0.981937	0.981937
GPATCH11	4	3308;7093;26584;49576	GPATCH11_66322;GPATCH11_66324;GPATCH11_66323;GPATCH11_66321	2	1.37143	1.09538	0.870833	0.982479	0.982479
ZNF70	4	396;7105;21841;55660	ZNF70_20589;ZNF70_20591;ZNF70_20590;ZNF70_20592	2	1.37011	1.53022	0.873441	0.984411	0.983702
CCNL1	4	4457;7109;30202;72404	CCNL1_44851;CCNL1_44854;CCNL1_44852;CCNL1_44853	2	1.36967	1.04008	0.874554	0.984656	0.983702
UBE2O	4	4058;7118;55925;60162	UBE2O_47078;UBE2O_47076;UBE2O_47077;UBE2O_47075	2	1.36868	1.05635	0.876527	0.985869	0.983702
TNFRSF6B	4	3863;7121;69979;71701	TNFRSF6B_22924;TNFRSF6B_22922;TNFRSF6B_22923;TNFRSF6B_22921	2	1.36836	1.06513	0.877172	0.985587	0.983702
ZSCAN29	4	3641;7126;35356;64384	ZSCAN29_61513;ZSCAN29_61514;ZSCAN29_61516;ZSCAN29_61515	2	1.36781	1.07572	0.878277	0.985821	0.983702
FAM19A4	4	6176;7127;19682;42315	FAM19A4_62539;FAM19A4_62538;FAM19A4_62540;FAM19A4_62537	2	1.3677	0.98401	0.878507	0.985074	0.983702
DPRX	4	5480;7133;15798;58292	DPRX_73485;DPRX_73482;DPRX_73483;DPRX_73484	2	1.36704	1.00322	0.879846	0.985571	0.983702
DCTN5	4	3733;7137;38125;72580	DCTN5_53716;DCTN5_53715;DCTN5_53717;DCTN5_53718	2	1.36661	1.07052	0.880759	0.98559	0.983702
COX7C	4	5626;7141;45199;67882	COX7C_3737;COX7C_3740;COX7C_3739;COX7C_3738	2	1.36617	0.99842	0.881685	0.985624	0.983702
SLC25A26	4	6073;7142;12504;53960	SLC25A26_57452;SLC25A26_57450;SLC25A26_57451;SLC25A26_57449	2	1.36606	0.985889	0.881912	0.984877	0.983702
WRAP73	4	1542;7144;33654;35305	WRAP73_37180;WRAP73_37182;WRAP73_37179;WRAP73_37181	2	1.36584	1.24279	0.882373	0.984392	0.983702
CPA1	4	4064;7146;54862;62770	CPA1_3761;CPA1_3764;CPA1_3762;CPA1_3763	2	1.36562	1.05456	0.882843	0.983919	0.983702
LMO4	4	989;7149;29174;57464	LMO4_22265;LMO4_22267;LMO4_22266;LMO4_22268	2	1.3653	1.33417	0.883543	0.983702	0.983702
SEC16A	4	608;7162;22222;48929	SEC16A_26430;SEC16A_26431;SEC16A_26429;SEC16A_26432	2	1.36388	1.43582	0.886454	0.985944	0.984481
CTLA4	4	3421;7165;26858;39518	CTLA4_4198;CTLA4_4199;CTLA4_4200;CTLA4_4197	2	1.36356	1.08516	0.8871	0.985666	0.984481
OR6A2	4	4573;7172;41541;53664	OR6A2_22394;OR6A2_22396;OR6A2_22395;OR6A2_22393	2	1.3628	1.03212	0.888691	0.986438	0.984481
UGT1A9	4	51;7184;13507;73661	UGT1A9_40305;UGT1A9_40304;UGT1A9_40303;UGT1A9_40306	2	1.36149	1.96803	0.89142	0.98847	0.984481
IKZF2	4	5444;7185;31286;65520	IKZF2_30884;IKZF2_30885;IKZF2_30883;IKZF2_30886	2	1.36139	1.0015	0.891865	0.987967	0.984481
C10orf12	4	6800;7186;50235;52773	C10orf12_34660;C10orf12_34662;C10orf12_34661;C10orf12_34659	2	1.36128	0.96571	0.892077	0.987208	0.984481
DNASE1L1	4	2961;7187;11848;55251	DNASE1L1_4902;DNASE1L1_4901;DNASE1L1_4903;DNASE1L1_4904	2	1.36117	1.11123	0.89231	0.986473	0.984481
ETV6	4	4853;7188;17118;23021	ETV6_5866;ETV6_5867;ETV6_5868;ETV6_5865	2	1.36106	1.02089	0.892523	0.985718	0.984481
KIF9	4	5831;7189;48122;71223	KIF9_47471;KIF9_47473;KIF9_47474;KIF9_47472	2	1.36095	0.989928	0.892742	0.984971	0.984481
USP17L18	4	1306;7191;27792;59314	USP17L18_75617;USP17L18_75616;USP17L18_75618;USP17L18_75619	2	1.36074	1.27426	0.893192	0.984481	0.984481
LFNG	4	340;7200;20217;43637	LFNG_10585;LFNG_10588;LFNG_10586;LFNG_10587	2	1.35976	1.55768	0.895251	0.985762	0.984729
PITPNC1	4	4657;7208;32601;50136	PITPNC1_34751;PITPNC1_34752;PITPNC1_34754;PITPNC1_34753	2	1.3589	1.02698	0.897022	0.986724	0.984729
BCL2L11	4	5048;7210;36249;73734	BCL2L11_26750;BCL2L11_26752;BCL2L11_26751;BCL2L11_26749	2	1.35868	1.01292	0.897501	0.986265	0.984729
IFI35	4	613;7213;31702;62594	IFI35_9182;IFI35_9183;IFI35_9184;IFI35_9181	2	1.35836	1.43133	0.89817	0.986015	0.984729
C12orf40	4	4169;7215;13081;42962	C12orf40_67381;C12orf40_67383;C12orf40_67384;C12orf40_67382	2	1.35814	1.04622	0.898615	0.985519	0.984729
BAZ1A	4	227;7228;10941;12102	BAZ1A_30379;BAZ1A_30380;BAZ1A_30382;BAZ1A_30381	2	1.35674	1.64293	0.90151	0.98771	0.984729
CHRNB1	4	6969;7231;12123;41838	CHRNB1_3244;CHRNB1_3242;CHRNB1_3241;CHRNB1_3243	2	1.35642	0.959533	0.902157	0.987435	0.984729
RAB3GAP2	4	1137;7232;34663;55687	RAB3GAP2_33695;RAB3GAP2_33698;RAB3GAP2_33697;RAB3GAP2_33696	2	1.35631	1.30067	0.902369	0.986686	0.984729
HPGDS	4	2578;7235;19918;46939	HPGDS_35995;HPGDS_35997;HPGDS_35998;HPGDS_35996	2	1.35599	1.13534	0.903056	0.986456	0.984729
CABS1	4	5514;7240;45413;56931	CABS1_54917;CABS1_54915;CABS1_54916;CABS1_54918	2	1.35545	0.996398	0.904226	0.986754	0.984729
ULK1	4	4056;7241;30466;62711	ULK1_21864;ULK1_21861;ULK1_21862;ULK1_21863	2	1.35534	1.04977	0.904464	0.986036	0.984729
CSNK1D	4	1515;7244;30903;44807	CSNK1D_4069;CSNK1D_4071;CSNK1D_4070;CSNK1D_4072	2	1.35502	1.24098	0.90511	0.985764	0.984729
DIO1	4	2019;7248;9312;36130	DIO1_4780;DIO1_4778;DIO1_4779;DIO1_4777	2	1.35459	1.1828	0.905939	0.985691	0.984729
FAM21C	4	4977;7250;19656;54393	FAM21C_66340;FAM21C_66337;FAM21C_66338;FAM21C_66339	2	1.35438	1.0132	0.906398	0.985215	0.984729
SH3YL1	4	5870;7252;24618;42115	SH3YL1_35303;SH3YL1_35306;SH3YL1_35305;SH3YL1_35304	2	1.35416	0.985447	0.906846	0.984729	0.984729
ABAT	4	5422;7258;40014;51457	ABAT_38;ABAT_39;ABAT_40;ABAT_37	2	1.35352	0.998242	0.908235	0.985265	0.985265
GCG	4	790;7265;20073;32209	GCG_6972;GCG_6971;GCG_6970;GCG_6969	2	1.35277	1.37497	0.910042	0.986252	0.985526
SFXN1	4	2572;7266;17480;36908	SFXN1_56675;SFXN1_56673;SFXN1_56676;SFXN1_56674	2	1.35267	1.13413	0.910268	0.985526	0.985526
KRTAP10-12	4	2610;7271;43279;48504	KRTAP10-12_70704;KRTAP10-12_70702;KRTAP10-12_70703;KRTAP10-12_70701	2	1.35213	1.13101	0.911387	0.985768	0.985768
PFAS	4	5842;7275;31463;61321	PFAS_13709;PFAS_13711;PFAS_13710;PFAS_13712	2	1.3517	0.984996	0.912297	0.985783	0.985783
NUTM1	4	753;7281;41203;55212	NUTM1_66795;NUTM1_66793;NUTM1_66794;NUTM1_66796	2	1.35106	1.38422	0.9137	0.98633	0.98633
PGK1	4	5138;7288;29132;57798	PGK1_13812;PGK1_13810;PGK1_13811;PGK1_13809	2	1.35032	1.00572	0.915362	0.987155	0.987155
PPFIA3	4	4713;7306;46936;56183	PPFIA3_22257;PPFIA3_22259;PPFIA3_22258;PPFIA3_22260	2	1.3484	1.01964	0.91955	0.9907	0.989702
LSS	4	6673;7308;47730;70601	LSS_10822;LSS_10824;LSS_10821;LSS_10823	2	1.34819	0.962071	0.91999	0.990204	0.989702
LACRT	4	6580;7314;56021;59605	LACRT_55289;LACRT_55288;LACRT_55290;LACRT_55287	2	1.34755	0.963932	0.921334	0.990681	0.989702
HMGB2	4	4953;7316;52613;53739	HMGB2_8483;HMGB2_8484;HMGB2_8481;HMGB2_8482	2	1.34734	1.01051	0.921803	0.990218	0.989702
S100A3	4	3354;7321;21760;42135	S100A3_16724;S100A3_16723;S100A3_16722;S100A3_16721	2	1.34681	1.08048	0.922881	0.990409	0.989702
AKR1C3	4	6997;7322;48148;53619	AKR1C3_22544;AKR1C3_22542;AKR1C3_22543;AKR1C3_22541	2	1.3467	0.954065	0.923122	0.989702	0.989702
SPDYE6	4	83;7329;22540;50146	SPDYE6_74956;SPDYE6_74958;SPDYE6_74959;SPDYE6_74957	2	1.34596	1.85478	0.924744	0.990476	0.989868
SNAPC3	4	94;7337;37421;38107	SNAPC3_17834;SNAPC3_17835;SNAPC3_17833;SNAPC3_17836	2	1.34511	1.82743	0.92657	0.991466	0.989868
NKTR	4	1901;7343;34633;41523	NKTR_12631;NKTR_12632;NKTR_12630;NKTR_12629	2	1.34448	1.18979	0.928153	0.992195	0.989868
PLA2R1	4	5373;7352;12211;71972	PLA2R1_31247;PLA2R1_31250;PLA2R1_31248;PLA2R1_31249	2	1.34353	0.994766	0.930213	0.993431	0.989868
ATXN3	4	143;7354;12582;25496	ATXN3_11512;ATXN3_11511;ATXN3_11509;ATXN3_11510	2	1.34331	1.73584	0.93066	0.992945	0.989868
OR13C4	4	7119;7357;27495;51041	OR13C4_60627;OR13C4_60628;OR13C4_60626;OR13C4_60625	2	1.343	0.949605	0.931384	0.992754	0.989868
SCRN3	4	7048;7367;39816;57347	SCRN3_49459;SCRN3_49460;SCRN3_49462;SCRN3_49461	2	1.34194	0.950588	0.933682	0.994241	0.989868
BRD3	4	1717;7368;16675;20586	BRD3_21180;BRD3_21179;BRD3_21177;BRD3_21178	2	1.34184	1.20897	0.933894	0.993505	0.989868
NECAP1	4	278;7372;65179;73349	NECAP1_34245;NECAP1_34243;NECAP1_34244;NECAP1_34246	2	1.34142	1.59169	0.934828	0.993537	0.989868
TATDN3	4	5457;7373;37787;59591	TATDN3_59540;TATDN3_59538;TATDN3_59537;TATDN3_59539	2	1.34131	0.991061	0.935082	0.992848	0.989868
OR5H15	4	3833;7376;18527;29577	OR5H15_72609;OR5H15_72611;OR5H15_72610;OR5H15_72612	2	1.341	1.05287	0.935783	0.992634	0.989868
LRRC7	4	3330;7384;17485;46234	LRRC7_45825;LRRC7_45826;LRRC7_45823;LRRC7_45824	2	1.34016	1.0785	0.937636	0.993641	0.989868
TTC9C	4	957;7385;29418;32486	TTC9C_67280;TTC9C_67279;TTC9C_67277;TTC9C_67278	2	1.34005	1.32841	0.93788	0.992943	0.989868
TAF2	4	5452;7386;14876;75620	TAF2_18636;TAF2_18633;TAF2_18634;TAF2_18635	2	1.33995	0.990531	0.938116	0.992238	0.989868
LMNTD1	4	5076;7389;16124;25540	LMNTD1_63346;LMNTD1_63347;LMNTD1_63345;LMNTD1_63348	2	1.33963	1.00245	0.938808	0.992016	0.989868
VPS37D	4	6210;7391;9815;29028	VPS37D_62987;VPS37D_62985;VPS37D_62988;VPS37D_62986	2	1.33942	0.968994	0.939292	0.991575	0.989868
BTBD6	4	2830;7400;29095;58673	BTBD6_55315;BTBD6_55316;BTBD6_55318;BTBD6_55317	2	1.33848	1.10855	0.941346	0.992791	0.989868
WDR43	4	172;7402;18919;19836	WDR43_31910;WDR43_31909;WDR43_31907;WDR43_31908	2	1.33827	1.69347	0.941845	0.992365	0.989868
PNISR	4	2958;7403;12709;26173	PNISR_34194;PNISR_34191;PNISR_34192;PNISR_34193	2	1.33816	1.09992	0.942064	0.991646	0.989868
BACE2	4	1754;7404;29853;50108	BACE2_33826;BACE2_33823;BACE2_33825;BACE2_33824	2	1.33806	1.20277	0.942304	0.990951	0.989868
ZNF436	4	640;7407;32899;33244	ZNF436_51383;ZNF436_51386;ZNF436_51385;ZNF436_51384	2	1.33774	1.41189	0.943006	0.990742	0.989868
PADI6	4	7259;7408;63146;75240	PADI6_70128;PADI6_70127;PADI6_70126;PADI6_70125	2	1.33764	0.944014	0.943248	0.99005	0.989868
NTF3	4	5879;7411;24537;43035	NTF3_12879;NTF3_12878;NTF3_12877;NTF3_12880	2	1.33732	0.976777	0.943974	0.989868	0.989868
IL33	4	2975;7415;52833;59508	IL33_55666;IL33_55663;IL33_55664;IL33_55665	2	1.33691	1.0982	0.945139	0.990146	0.990146
RBM23	4	5931;7425;42849;49441	RBM23_41715;RBM23_41717;RBM23_41716;RBM23_41718	2	1.33586	0.974614	0.947494	0.991668	0.99097
PCOLCE2	4	5191;7426;20906;46289	PCOLCE2_35184;PCOLCE2_35183;PCOLCE2_35185;PCOLCE2_35186	2	1.33576	0.996699	0.947728	0.99097	0.99097
TMSB15A	4	19;7432;12336;21113	TMSB15A_29845;TMSB15A_29843;TMSB15A_29846;TMSB15A_29844	2	1.33513	2.16898	0.949176	0.991542	0.991542
MEIOB	4	6924;7439;19011;45478	MEIOB_66481;MEIOB_66483;MEIOB_66482;MEIOB_66484	2	1.3344	0.949509	0.950837	0.992334	0.991751
CTRB1	4	5940;7441;8453;71746	CTRB1_4232;CTRB1_4229;CTRB1_4231;CTRB1_4230	2	1.33419	0.973533	0.951302	0.991879	0.991751
LAYN	4	1845;7448;12658;66493	LAYN_61246;LAYN_61247;LAYN_61248;LAYN_61245	2	1.33346	1.19028	0.952918	0.992623	0.991751
MUC17	4	1773;7451;45894;57119	MUC17_60791;MUC17_60790;MUC17_60792;MUC17_60789	2	1.33315	1.19814	0.953624	0.992419	0.991751
TRAPPC2L	4	5261;7462;14968;57198	TRAPPC2L_39311;TRAPPC2L_39312;TRAPPC2L_39314;TRAPPC2L_39313	2	1.33201	0.992557	0.956199	0.994157	0.991751
SCRN1	4	6401;7466;20126;31975	SCRN1_26032;SCRN1_26031;SCRN1_26029;SCRN1_26030	2	1.33159	0.960277	0.957121	0.994177	0.991751
RAB1A	4	2859;7469;13068;25606	RAB1A_15636;RAB1A_15634;RAB1A_15635;RAB1A_15633	2	1.33128	1.103	0.957847	0.993992	0.991751
CMIP	4	6659;7476;24292;37186	CMIP_51371;CMIP_51373;CMIP_51374;CMIP_51372	2	1.33056	0.953582	0.959535	0.994805	0.991751
DHX37	4	328;7479;47748;70933	DHX37_46115;DHX37_46117;DHX37_46118;DHX37_46116	2	1.33025	1.55062	0.960217	0.994575	0.991751
NDUFV2	4	4994;7482;47808;69878	NDUFV2_12394;NDUFV2_12396;NDUFV2_12393;NDUFV2_12395	2	1.32994	1.00039	0.960893	0.994339	0.991751
MTCH2	4	7468;7491;44309;60392	MTCH2_33587;MTCH2_33589;MTCH2_33588;MTCH2_33590	2	1.32901	0.935505	0.963259	0.995851	0.991751
RABL2A	4	3175;7492;11749;44759	RABL2A_30312;RABL2A_30311;RABL2A_30313;RABL2A_30314	2	1.3289	1.08185	0.96351	0.995175	0.991751
GTF2H3	4	7456;7494;39839;43119	GTF2H3_7960;GTF2H3_7957;GTF2H3_7959;GTF2H3_7958	2	1.3287	0.935586	0.964013	0.99476	0.991751
NPHP1	4	722;7497;21141;31985	NPHP1_12774;NPHP1_12776;NPHP1_12773;NPHP1_12775	2	1.32839	1.38174	0.964708	0.994544	0.991751
CHST6	4	6953;7500;51221;76083	CHST6_11221;CHST6_11224;CHST6_11223;CHST6_11222	2	1.32808	0.94571	0.965394	0.99432	0.991751
NUP62	4	3944;7502;21297;57399	NUP62_33375;NUP62_33378;NUP62_33376;NUP62_33377	2	1.32787	1.04111	0.965875	0.993884	0.991751
CENPW	4	4964;7503;16239;28203	CENPW_70724;CENPW_70723;CENPW_70722;CENPW_70721	2	1.32777	1.00034	0.966103	0.99319	0.991751
MEPE	4	1753;7509;20688;50286	MEPE_44703;MEPE_44705;MEPE_44704;MEPE_44706	2	1.32715	1.19743	0.967518	0.993716	0.991751
NBPF4	4	6117;7510;29955;66992	NBPF4_62045;NBPF4_62048;NBPF4_62046;NBPF4_62047	2	1.32705	0.965221	0.967754	0.993031	0.991751
OR5H1	4	5355;7514;48970;52100	OR5H1_35003;OR5H1_35006;OR5H1_35004;OR5H1_35005	2	1.32663	0.986883	0.96871	0.993086	0.991751
PPP3CB	4	6292;7519;12118;15164	PPP3CB_14670;PPP3CB_14672;PPP3CB_14671;PPP3CB_14669	2	1.32612	0.960255	0.969859	0.993338	0.991751
CFHR2	4	6311;7522;28990;41012	CFHR2_8309;CFHR2_8312;CFHR2_8310;CFHR2_8311	2	1.32581	0.959623	0.970555	0.993126	0.991751
PSKH2	4	2463;7527;39951;59939	PSKH2_55040;PSKH2_55042;PSKH2_55041;PSKH2_55039	2	1.3253	1.12888	0.971766	0.993441	0.991751
OCLN	4	5670;7531;19545;43509	OCLN_75917;OCLN_75915;OCLN_75914;OCLN_75916	2	1.32488	0.97649	0.972721	0.993494	0.991751
NICN1	4	2536;7535;50629;70226	NICN1_53315;NICN1_53318;NICN1_53317;NICN1_53316	2	1.32447	1.12277	0.973626	0.993495	0.991751
PRKAB2	4	3986;7536;45682;66576	PRKAB2_14775;PRKAB2_14776;PRKAB2_14774;PRKAB2_14773	2	1.32437	1.03744	0.973858	0.992811	0.991751
SPDYA	4	1139;7539;14261;29716	SPDYA_66104;SPDYA_66101;SPDYA_66102;SPDYA_66103	2	1.32406	1.28418	0.974568	0.992616	0.991751
ACOT7	4	4543;7542;8203;17501	ACOT7_30783;ACOT7_30785;ACOT7_30784;ACOT7_30786	2	1.32376	1.01375	0.975297	0.992439	0.991751
TRIT1	4	333;7545;7988;36719	TRIT1_40607;TRIT1_40609;TRIT1_40610;TRIT1_40608	2	1.32345	1.54398	0.975977	0.992213	0.991751
WNT10B	4	1911;7547;32122;64204	WNT10B_20294;WNT10B_20293;WNT10B_20295;WNT10B_20296	2	1.32324	1.17812	0.976424	0.991751	0.991751
ENDOV	4	6788;7556;18484;24412	ENDOV_67667;ENDOV_67665;ENDOV_67666;ENDOV_67668	2	1.32232	0.946503	0.978502	0.992945	0.992945
PBX1	4	5557;7567;47468;68274	PBX1_13357;PBX1_13358;PBX1_13360;PBX1_13359	2	1.3212	0.977978	0.98132	0.994887	0.993735
ZNF605	4	4568;7568;44235;57259	ZNF605_75727;ZNF605_75725;ZNF605_75726;ZNF605_75724	2	1.32109	1.01146	0.981548	0.994202	0.993735
FAM92B	4	5460;7570;18139;20691	FAM92B_68853;FAM92B_68855;FAM92B_68856;FAM92B_68854	2	1.32089	0.980758	0.981991	0.993735	0.993735
CRCP	4	5673;7575;11074;26867	CRCP_35969;CRCP_35968;CRCP_35970;CRCP_35967	2	1.32038	0.974151	0.98316	0.994004	0.994004
HAND2	4	330;7596;18088;63162	HAND2_24909;HAND2_24912;HAND2_24911;HAND2_24910	2	1.31824	1.54331	0.988113	0.998094	0.996755
C1orf122	4	1312;7597;13181;65311	C1orf122_59402;C1orf122_59403;C1orf122_59404;C1orf122_59401	2	1.31814	1.25201	0.988369	0.997437	0.996755
OTOGL	4	3505;7604;10363;60940	OTOGL_67306;OTOGL_67307;OTOGL_67308;OTOGL_67305	2	1.31743	1.05758	0.990046	0.998213	0.996755
MAP2K5	4	2071;7607;50057;71521	MAP2K5_14934;MAP2K5_14933;MAP2K5_14935;MAP2K5_14936	2	1.31712	1.159	0.990758	0.998016	0.996755
ZFP36	4	305;7612;29437;61355	ZFP36_20420;ZFP36_20418;ZFP36_20417;ZFP36_20419	2	1.31661	1.55939	0.991949	0.998302	0.996755
TYK2	4	7298;7613;53428;74808	TYK2_19784;TYK2_19783;TYK2_19781;TYK2_19782	2	1.31651	0.932655	0.992192	0.997634	0.996755
SLC27A2	4	7369;7617;17790;49428	SLC27A2_29810;SLC27A2_29808;SLC27A2_29807;SLC27A2_29809	2	1.31611	0.931019	0.993094	0.997629	0.996755
LIAS	4	5133;7619;30128;64220	LIAS_29870;LIAS_29867;LIAS_29868;LIAS_29869	2	1.3159	0.988682	0.99355	0.997176	0.996755
DCAF4	4	1759;7621;34627;34776	DCAF4_34557;DCAF4_34558;DCAF4_34555;DCAF4_34556	2	1.3157	1.19102	0.994037	0.996755	0.996755
AGBL3	4	5599;7629;55974;66618	AGBL3_69150;AGBL3_69149;AGBL3_69152;AGBL3_69151	2	1.31489	0.973577	0.996	0.997814	0.997814
SC5D	4	1722;7640;34464;72970	SC5D_16839;SC5D_16837;SC5D_16838;SC5D_16840	2	1.31378	1.19435	0.998619	0.999528	0.998835
METAP1	4	5700;7641;35619;39503	METAP1_31960;METAP1_31959;METAP1_31962;METAP1_31961	2	1.31368	0.970017	0.998835	0.998835	0.998835

### Sheet: H2228_enriched
Gene Symbol	Number of perturbations	Ranks of perturbations	Perturbations	Most enriched perturbation	STARS Score	Average Score	p-value	FDR	q-value
OR51G2	4	529;1341;3810;3887	OR51G2_51530;OR51G2_51528;OR51G2_51529;OR51G2_51527	4	5.17485	3.20452	0.000369936	0.385843	0.288861
S100A14	4	711;749;1046;46710	S100A14_45409;S100A14_45410;S100A14_45408;S100A14_45407	3	4.99531	3.22832	0.000553904	0.288861	0.288861
RAB5A	4	2231;4493;4668;6226	RAB5A_15662;RAB5A_15661;RAB5A_15663;RAB5A_15664	4	4.35647	2.53294	0.00238059	0.827651	0.559647
PF4V1	4	956;1790;1942;48659	PF4V1_13706;PF4V1_13707;PF4V1_13705;PF4V1_13708	3	4.19435	2.67164	0.00341741	0.891089	0.559647
C6orf118	4	374;2339;2540;7289	C6orf118_63986;C6orf118_63987;C6orf118_63985;C6orf118_63988	4	4.08263	2.98074	0.00438724	0.915178	0.559647
SKP1	4	22;295;20041;29902	SKP1_17411;SKP1_17410;SKP1_17412;SKP1_17409	2	4.05222	3.49572	0.00469919	0.816875	0.559647
HIST1H2BN	4	206;1424;2189;13761	HIST1H2BN_21664;HIST1H2BN_21662;HIST1H2BN_21663;HIST1H2BN_21661	3	4.0398	2.90284	0.00485616	0.723568	0.559647
IDNK	4	1592;2114;2199;48194	IDNK_72778;IDNK_72780;IDNK_72777;IDNK_72779	3	4.03392	2.50111	0.00491915	0.641334	0.559647
CTU2	4	1140;2195;2340;42922	CTU2_69929;CTU2_69930;CTU2_69932;CTU2_69931	3	3.95377	2.50955	0.00571901	0.66277	0.559647
LTBP3	4	387;536;2421;23510	LTBP3_10851;LTBP3_10852;LTBP3_10849;LTBP3_10850	3	3.90991	3.04879	0.00615993	0.642481	0.559647
SSBP4	4	1452;2568;2586;10712	SSBP4_64155;SSBP4_64156;SSBP4_64153;SSBP4_64154	3	3.82498	2.38942	0.00710677	0.673851	0.559647
SYNPO2L	4	1;404;12981;58397	SYNPO2L_50402;SYNPO2L_50400;SYNPO2L_50401;SYNPO2L_50399	2	3.78034	4.03081	0.00767167	0.666796	0.559647
PLGLB2	4	244;433;19252;34494	PLGLB2_14158;PLGLB2_14160;PLGLB2_14159;PLGLB2_14157	2	3.72046	2.80925	0.00853952	0.685132	0.559647
PLGLB1	4	238;434;8487;74118	PLGLB1_14162;PLGLB1_14163;PLGLB1_14164;PLGLB1_14161	2	3.71847	2.81361	0.00857252	0.638653	0.559647
SLC30A3	4	381;441;40677;72957	SLC30A3_20895;SLC30A3_20894;SLC30A3_20893;SLC30A3_20896	2	3.70465	2.70575	0.00878248	0.610675	0.559647
TRMT61B	4	2197;2252;2899;18722	TRMT61B_41296;TRMT61B_41295;TRMT61B_41297;TRMT61B_41298	3	3.67797	2.32158	0.0092454	0.602685	0.559647
AWAT1	4	1271;2706;2956;33176	AWAT1_63240;AWAT1_63238;AWAT1_63237;AWAT1_63239	3	3.65293	2.33568	0.00972432	0.596615	0.559647
SUPT20HL2	4	378;488;25376;34140	SUPT20HL2_64114;SUPT20HL2_64116;SUPT20HL2_64115;SUPT20HL2_64113	2	3.61722	2.66373	0.0104262	0.60414	0.559647
KPTN	4	2651;2807;3075;59628	KPTN_30221;KPTN_30222;KPTN_30219;KPTN_30220	3	3.60222	2.21019	0.0107061	0.587711	0.559647
GEMIN6	4	144;507;45989;52621	GEMIN6_50088;GEMIN6_50089;GEMIN6_50087;GEMIN6_50090	2	3.58427	2.85481	0.0110611	0.576836	0.559647
CTU1	4	213;512;3215;69986	CTU1_55428;CTU1_55430;CTU1_55429;CTU1_55427	2	3.5758	3.02579	0.0112681	0.559647	0.559647
OR9A2	4	754;933;3325;44634	OR9A2_60377;OR9A2_60379;OR9A2_60380;OR9A2_60378	3	3.50186	2.65936	0.0130327	0.617871	0.615584
EIF4A1	4	721;787;3483;71327	EIF4A1_5435;EIF4A1_5436;EIF4A1_5434;EIF4A1_5433	3	3.44231	2.69451	0.0146205	0.663007	0.615584
LAMTOR4	4	2186;3391;3490;52724	LAMTOR4_71411;LAMTOR4_71410;LAMTOR4_71409;LAMTOR4_71412	3	3.43974	2.1288	0.0147065	0.639118	0.615584
NOL7	4	262;602;44910;71128	NOL7_38703;NOL7_38705;NOL7_38704;NOL7_38706	2	3.43618	2.65181	0.0147954	0.617266	0.615584
MSTN	4	771;3415;3547;45208	MSTN_7029;MSTN_7031;MSTN_7030;MSTN_7032	3	3.41897	2.2626	0.0153453	0.615584	0.615584
NUP153	4	2363;2427;3611;32837	NUP153_26609;NUP153_26610;NUP153_26612;NUP153_26611	3	3.39605	2.19705	0.0160712	0.620825	0.620825
SP5	4	1384;3621;3777;35300	SP5_71251;SP5_71252;SP5_71250;SP5_71249	3	3.33849	2.13847	0.0180789	0.673438	0.655892
URB1	4	155;689;55448;57895	URB1_26269;URB1_26272;URB1_26270;URB1_26271	2	3.31993	2.70675	0.0187838	0.675567	0.655892
C1QB	4	485;700;28060;46870	C1QB_1961;C1QB_1964;C1QB_1963;C1QB_1962	2	3.3063	2.45506	0.0193287	0.671993	0.655892
GHITM	4	188;3380;3962;29297	GHITM_35497;GHITM_35495;GHITM_35498;GHITM_35496	3	3.27729	2.41919	0.0205424	0.691154	0.655892
RANGAP1	4	178;736;48112;53040	RANGAP1_15797;RANGAP1_15800;RANGAP1_15798;RANGAP1_15799	2	3.26315	2.64852	0.0211803	0.690347	0.655892
NDUFAF3	4	516;738;7371;58599	NDUFAF3_34077;NDUFAF3_34075;NDUFAF3_34076;NDUFAF3_34078	2	3.26082	2.44254	0.0212813	0.672619	0.655892
CYB5RL	4	2299;2516;4150;10722	CYB5RL_73606;CYB5RL_73608;CYB5RL_73607;CYB5RL_73609	3	3.21802	2.13123	0.023327	0.715589	0.655892
FAM209A	4	143;3744;4167;58259	FAM209A_64685;FAM209A_64687;FAM209A_64688;FAM209A_64686	3	3.21279	2.40887	0.0236019	0.703337	0.655892
GPR65	4	955;2046;4190;46740	GPR65_22047;GPR65_22045;GPR65_22048;GPR65_22046	3	3.20576	2.30455	0.0239359	0.693475	0.655892
SZRD1	4	938;3252;4248;51482	SZRD1_34574;SZRD1_34572;SZRD1_34573;SZRD1_34571	3	3.1882	2.17177	0.0248707	0.701085	0.655892
TRIM44	4	491;811;5575;8394	TRIM44_40530;TRIM44_40527;TRIM44_40528;TRIM44_40529	2	3.17972	2.54013	0.0253256	0.695122	0.655892
TAF8	4	670;1425;4292;65595	TAF8_59728;TAF8_59727;TAF8_59725;TAF8_59726	3	3.17504	2.4463	0.0255956	0.684517	0.655892
CRKL	4	556;2429;4312;64487	CRKL_3910;CRKL_3909;CRKL_3911;CRKL_3912	3	3.1691	2.32017	0.0259165	0.675773	0.655892
GEMIN2	4	1248;2547;4354;10673	GEMIN2_22074;GEMIN2_22073;GEMIN2_22075;GEMIN2_22076	3	3.15672	2.1897	0.0265904	0.676434	0.655892
LOC149373	4	323;846;17437;32022	LOC149373_62157;LOC149373_62158;LOC149373_62159;LOC149373_62160	2	3.14343	2.4605	0.0274213	0.680961	0.655892
CES1	4	108;3027;4440;14260	CES1_3046;CES1_3047;CES1_3045;CES1_3048	3	3.13176	2.481	0.0281121	0.681883	0.655892
GSPT1	4	118;858;12539;67144	GSPT1_7864;GSPT1_7863;GSPT1_7861;GSPT1_7862	2	3.13133	2.67136	0.0281431	0.66712	0.655892
EPB41L1	4	3381;4051;4491;49335	EPB41L1_5626;EPB41L1_5628;EPB41L1_5627;EPB41L1_5625	3	3.11719	1.91634	0.029005	0.672271	0.655892
SPATA31E1	4	828;879;39032;71333	SPATA31E1_68406;SPATA31E1_68405;SPATA31E1_68408;SPATA31E1_68407	2	3.11057	2.244	0.0294659	0.668107	0.655892
TXNDC9	4	3335;3385;4539;32858	TXNDC9_27295;TXNDC9_27294;TXNDC9_27296;TXNDC9_27293	3	3.10362	1.96288	0.0298978	0.663477	0.655892
PSMD7	4	80;892;22774;38126	PSMD7_15258;PSMD7_15260;PSMD7_15257;PSMD7_15259	2	3.09797	2.73875	0.0302658	0.65765	0.655892
PTP4A3	4	549;907;45358;45830	PTP4A3_30300;PTP4A3_30299;PTP4A3_30301;PTP4A3_30302	2	3.08365	2.31737	0.0312066	0.664255	0.655892
RPL17-C18orf32	4	51;1619;4623;13958	RPL17-C18orf32_76055;RPL17-C18orf32_76057;RPL17-C18orf32_76056;RPL17-C18orf32_76054	3	3.08024	2.7478	0.0314426	0.655892	0.655892
CBLN1	4	35;979;15821;46554	CBLN1_2435;CBLN1_2433;CBLN1_2436;CBLN1_2434	2	3.01813	2.87796	0.0359328	0.734861	0.713001
AREL1	4	1600;4135;4882;56656	AREL1_26255;AREL1_26254;AREL1_26256;AREL1_26253	3	3.01079	1.97312	0.0365157	0.73242	0.713001
MTA1	4	92;4872;4895;51404	MTA1_23896;MTA1_23893;MTA1_23894;MTA1_23895	3	3.0074	2.33225	0.0367966	0.72413	0.713001
MRPL1	4	15;4027;4927;60503	MRPL1_48346;MRPL1_48343;MRPL1_48345;MRPL1_48344	3	2.99911	2.64336	0.0375155	0.724605	0.713001
C9orf171	4	444;1011;14292;58669	C9orf171_71486;C9orf171_71485;C9orf171_71487;C9orf171_71488	2	2.99056	2.31602	0.0382464	0.725291	0.713001
FDX1	4	221;1020;9145;50963	FDX1_6194;FDX1_6193;FDX1_6196;FDX1_6195	2	2.98297	2.46181	0.0389113	0.724722	0.713001
WDR27	4	562;3344;5002;10773	WDR27_66347;WDR27_66348;WDR27_66346;WDR27_66345	3	2.97988	2.16662	0.0391712	0.716765	0.713001
HADHB	4	1008;1709;5027;64150	HADHB_8158;HADHB_8160;HADHB_8157;HADHB_8159	3	2.97354	2.27043	0.0396491	0.713001	0.713001
YARS	4	676;1073;29123;75606	YARS_22339;YARS_22337;YARS_22338;YARS_22340	2	2.93958	2.20124	0.0427476	0.755691	0.749602
MAPK8	4	1765;4453;5183;42844	MAPK8_14901;MAPK8_14904;MAPK8_14903;MAPK8_14902	3	2.93467	1.91432	0.0432195	0.751299	0.749602
GPI	4	266;1096;13842;67066	GPI_7476;GPI_7473;GPI_7475;GPI_7474	2	2.92142	2.39118	0.0444733	0.760421	0.749602
WAC	4	31;1097;37257;72366	WAC_38506;WAC_38505;WAC_38503;WAC_38504	2	2.92064	2.85554	0.0445593	0.749602	0.749602
WDFY4	4	124;1112;15954;61183	WDFY4_46279;WDFY4_46281;WDFY4_46280;WDFY4_46282	2	2.90902	2.54949	0.0456921	0.756458	0.751033
ANKRD32	4	43;1130;58534;69644	ANKRD32_53222;ANKRD32_53220;ANKRD32_53219;ANKRD32_53221	2	2.89528	2.77191	0.0470559	0.766863	0.751033
C1orf116	4	176;1139;19044;48787	C1orf116_48943;C1orf116_48944;C1orf116_48945;C1orf116_48946	2	2.88849	2.46363	0.0477467	0.766152	0.751033
SSTR1	4	217;1161;39568;75899	SSTR1_18283;SSTR1_18281;SSTR1_18282;SSTR1_18284	2	2.87213	2.41032	0.0495614	0.783221	0.751033
NXPE3	4	325;1168;22674;60596	NXPE3_56003;NXPE3_56004;NXPE3_56001;NXPE3_56002	2	2.86699	2.32096	0.0501313	0.780403	0.751033
SCAND1	4	1799;2859;5518;43873	SCAND1_38348;SCAND1_38347;SCAND1_38349;SCAND1_38350	3	2.85511	2.00719	0.0514941	0.789828	0.751033
MROH6	4	511;1845;5574;49114	MROH6_73685;MROH6_73683;MROH6_73682;MROH6_73684	3	2.8423	2.30054	0.0530068	0.801248	0.751033
CR2	4	756;1203;16620;72662	CR2_3843;CR2_3842;CR2_3844;CR2_3841	2	2.84175	2.12872	0.0530878	0.791008	0.751033
SMG1	4	921;1217;5708;25497	SMG1_31581;SMG1_31582;SMG1_31579;SMG1_31580	2	2.83186	2.32561	0.0542266	0.796597	0.751033
APH1A	4	99;1221;13467;70954	APH1A_37828;APH1A_37830;APH1A_37829;APH1A_37827	2	2.82906	2.55819	0.0545496	0.790211	0.751033
EEA1	4	1052;1226;52393;61035	EEA1_21870;EEA1_21871;EEA1_21869;EEA1_21872	2	2.82556	2.05144	0.0549905	0.785686	0.751033
MT3	4	3156;3867;5685;40757	MT3_11843;MT3_11844;MT3_11842;MT3_11841	3	2.81729	1.83773	0.0559993	0.789288	0.751033
RARRES2	4	3367;4830;5693;40027	RARRES2_15849;RARRES2_15851;RARRES2_15852;RARRES2_15850	3	2.81551	1.76851	0.0561843	0.781336	0.751033
MBD3L5	4	133;1537;5698;11616	MBD3L5_67861;MBD3L5_67864;MBD3L5_67862;MBD3L5_67863	3	2.81439	2.53562	0.0563353	0.773127	0.751033
RIOK1	4	2288;4710;5760;18767	RIOK1_52433;RIOK1_52432;RIOK1_52434;RIOK1_52431	3	2.80068	1.81993	0.058032	0.786069	0.751033
C20orf24	4	701;1263;11508;26946	C20orf24_43801;C20orf24_43802;C20orf24_43799;C20orf24_43800	2	2.80017	2.12386	0.058089	0.776754	0.751033
C6orf226	4	963;2336;5784;11763	C6orf226_73060;C6orf226_73058;C6orf226_73059;C6orf226_73057	3	2.79541	2.12936	0.0587048	0.775053	0.751033
MOB4	4	708;1307;33146;43050	MOB4_33885;MOB4_33884;MOB4_33883;MOB4_33886	2	2.77093	2.10714	0.0620703	0.809241	0.751033
FAM189B	4	623;2091;5919;23557	FAM189B_28950;FAM189B_28949;FAM189B_28948;FAM189B_28947	3	2.76618	2.21183	0.0627441	0.807928	0.751033
CAPN11	4	4671;4944;5926;28252	CAPN11_30214;CAPN11_30212;CAPN11_30213;CAPN11_30211	3	2.76468	1.7057	0.0629161	0.800262	0.751033
ELMSAN1	4	570;3049;5960;19746	ELMSAN1_55977;ELMSAN1_55980;ELMSAN1_55978;ELMSAN1_55979	3	2.75743	2.11604	0.0639929	0.804152	0.751033
LRRC3	4	149;1332;27623;74030	LRRC3_51643;LRRC3_51644;LRRC3_51646;LRRC3_51645	2	2.75476	2.43269	0.0643219	0.798663	0.751033
CCDC78	4	254;1338;45450;72230	CCDC78_58700;CCDC78_58697;CCDC78_58698;CCDC78_58699	2	2.75093	2.31585	0.0648838	0.796162	0.751033
ARPC3	4	3545;5281;6038;36568	ARPC3_26983;ARPC3_26981;ARPC3_26982;ARPC3_26984	3	2.74097	1.71325	0.0663585	0.80479	0.751033
GRSF1	4	923;1361;28985;76253	GRSF1_7842;GRSF1_7841;GRSF1_7843;GRSF1_7844	2	2.73639	2.03414	0.0669924	0.803139	0.751033
SELT	4	4;1366;28617;52593	SELT_39358;SELT_39356;SELT_39357;SELT_39355	2	2.73326	3.20627	0.0674683	0.799653	0.751033
SLC39A8	4	819;1369;8593;31296	SLC39A8_47418;SLC39A8_47416;SLC39A8_47415;SLC39A8_47417	2	2.73139	2.0567	0.0677593	0.794078	0.751033
SART3	4	3893;4666;6098;43607	SART3_25782;SART3_25781;SART3_25784;SART3_25783	3	2.72846	1.73096	0.0682302	0.790712	0.751033
TEAD3	4	838;1383;33868;43530	TEAD3_18955;TEAD3_18953;TEAD3_18954;TEAD3_18956	2	2.72272	2.04755	0.069088	0.791855	0.751033
HMMR	4	1164;3679;6135;63395	HMMR_8519;HMMR_8520;HMMR_8517;HMMR_8518	3	2.72081	1.952	0.069348	0.786195	0.751033
ADGRG1	4	197;4111;6151;36274	ADGRG1_24408;ADGRG1_24407;ADGRG1_24406;ADGRG1_24405	3	2.71751	2.1721	0.0698049	0.782866	0.751033
PSMB4	4	1638;2120;6156;57925	PSMB4_15184;PSMB4_15181;PSMB4_15182;PSMB4_15183	3	2.71649	2.05731	0.0699969	0.776668	0.751033
TTC3	4	364;1405;14033;75001	TTC3_19688;TTC3_19687;TTC3_19685;TTC3_19686	2	2.70926	2.21782	0.0711167	0.780786	0.751033
RNF187	4	87;1407;10701;11654	RNF187_62202;RNF187_62201;RNF187_62203;RNF187_62204	2	2.70805	2.52564	0.0713097	0.77475	0.751033
LTK	4	107;1410;8836;16829	LTK_10867;LTK_10865;LTK_10868;LTK_10866	2	2.70623	2.47997	0.0715956	0.769837	0.751033
UBL4B	4	2009;3942;6222;25913	UBL4B_63759;UBL4B_63758;UBL4B_63757;UBL4B_63760	3	2.703	1.85301	0.0721235	0.7676	0.751033
FOSB	4	1100;1438;58426;66310	FOSB_6550;FOSB_6551;FOSB_6549;FOSB_6552	2	2.68948	1.97412	0.0743111	0.782894	0.751033
EPO	4	1315;1439;19091;65152	EPO_5708;EPO_5705;EPO_5707;EPO_5706	2	2.68889	1.93692	0.0744121	0.776118	0.751033
GABRE	4	187;1894;6326;18958	GABRE_6778;GABRE_6780;GABRE_6777;GABRE_6779	3	2.68205	2.3834	0.0755769	0.780463	0.751033
TSHZ2	4	68;2505;6328;50791	TSHZ2_59570;TSHZ2_59572;TSHZ2_59569;TSHZ2_59571	3	2.68165	2.45046	0.0756569	0.773629	0.751033
SRSF9	4	256;1470;13352;51772	SRSF9_22675;SRSF9_22676;SRSF9_22674;SRSF9_22673	2	2.67073	2.27406	0.0775416	0.785203	0.751033
CENPBD1	4	395;1484;25417;27974	CENPBD1_56358;CENPBD1_56359;CENPBD1_56357;CENPBD1_56360	2	2.66266	2.17704	0.0789463	0.791741	0.751033
NGRN	4	3312;3317;6429;34934	NGRN_38541;NGRN_38540;NGRN_38539;NGRN_38542	3	2.66164	1.82202	0.0791493	0.786216	0.751033
CDK12	4	1177;5475;6435;26115	CDK12_39440;CDK12_39439;CDK12_39442;CDK12_39441	3	2.66046	1.82249	0.0793553	0.780826	0.751033
ADH5	4	4565;4839;6447;9556	ADH5_352;ADH5_351;ADH5_349;ADH5_350	3	2.65811	1.67865	0.0797842	0.77771	0.751033
PRR7	4	885;1494;13134;19161	PRR7_51312;PRR7_51311;PRR7_51314;PRR7_51313	2	2.65694	2.00322	0.0799842	0.77244	0.751033
RNPC3	4	691;2922;6457;20842	RNPC3_42743;RNPC3_42746;RNPC3_42744;RNPC3_42745	3	2.65615	2.06692	0.0801021	0.766482	0.751033
DTD2	4	5368;6112;6471;27759	DTD2_56808;DTD2_56807;DTD2_56806;DTD2_56805	3	2.65342	1.59609	0.0806161	0.764387	0.751033
RMDN1	4	361;2760;6479;12083	RMDN1_37857;RMDN1_37855;RMDN1_37856;RMDN1_37858	3	2.65186	2.17347	0.080896	0.760131	0.751033
SUPT5H	4	199;1504;41495;48763	SUPT5H_18499;SUPT5H_18498;SUPT5H_18500;SUPT5H_18497	2	2.65127	2.31854	0.081003	0.75434	0.751033
THUMPD1	4	2296;2721;6492;39143	THUMPD1_42831;THUMPD1_42832;THUMPD1_42833;THUMPD1_42834	3	2.64933	1.91996	0.0813679	0.751033	0.751033
RGS6	4	546;1539;18662;68357	RGS6_25412;RGS6_25409;RGS6_25411;RGS6_25410	2	2.63169	2.09255	0.0846444	0.774422	0.757932
PRR30	4	3135;3851;6588;55749	PRR30_69023;PRR30_69021;PRR30_69024;PRR30_69022	3	2.6308	1.77755	0.0848023	0.76912	0.757932
TUFT1	4	242;1543;59190;71129	TUFT1_19737;TUFT1_19739;TUFT1_19738;TUFT1_19740	2	2.62948	2.26553	0.0851073	0.765232	0.757932
CHD8	4	317;1545;8862;70879	CHD8_46200;CHD8_46199;CHD8_46202;CHD8_46201	2	2.62838	2.207	0.0852563	0.760019	0.757932
STIM1	4	3641;4523;6705;56705	STIM1_18395;STIM1_18394;STIM1_18393;STIM1_18396	3	2.60859	1.70762	0.0891826	0.788283	0.757932
CDKL3	4	1193;1586;55637;75819	CDKL3_38294;CDKL3_38293;CDKL3_38291;CDKL3_38292	2	2.60611	1.91561	0.0896135	0.785436	0.757932
C17orf70	4	1399;1590;33043;40259	C17orf70_50986;C17orf70_50984;C17orf70_50985;C17orf70_50983	2	2.60396	1.88174	0.0900284	0.782497	0.757932
LCE1E	4	3096;4531;6746;34738	LCE1E_70071;LCE1E_70072;LCE1E_70070;LCE1E_70069	3	2.6009	1.72481	0.0906733	0.781589	0.757932
CAPN14	4	999;1606;48038;75368	CAPN14_73027;CAPN14_73025;CAPN14_73026;CAPN14_73028	2	2.59545	1.94715	0.0917691	0.784551	0.757932
HLA-DMA	4	3226;3764;6776;11607	HLA-DMA_8391;HLA-DMA_8389;HLA-DMA_8392;HLA-DMA_8390	3	2.59531	1.76838	0.0917801	0.778266	0.757932
PPM1K	4	2977;4987;6791;55763	PPM1K_62728;PPM1K_62726;PPM1K_62725;PPM1K_62727	3	2.59252	1.70106	0.092362	0.776884	0.757932
ITPR3	4	780;1616;9946;32863	ITPR3_9883;ITPR3_9884;ITPR3_9882;ITPR3_9881	2	2.59018	1.99636	0.0928709	0.774915	0.757932
GTSCR1	4	1803;2671;6827;37422	GTSCR1_65579;GTSCR1_65578;GTSCR1_65580;GTSCR1_65577	3	2.58586	1.93609	0.0937868	0.776346	0.757932
ATAD5	4	674;4801;6836;25510	ATAD5_50344;ATAD5_50346;ATAD5_50343;ATAD5_50345	3	2.5842	1.91017	0.0941027	0.772828	0.757932
DMRTC1	4	1143;1629;26432;51840	DMRTC1_47207;DMRTC1_47209;DMRTC1_47210;DMRTC1_47208	2	2.58337	1.91311	0.0942967	0.768371	0.757932
OR5D14	4	981;1633;25790;42525	OR5D14_65248;OR5D14_65245;OR5D14_65246;OR5D14_65247	2	2.58129	1.94386	0.0947446	0.766036	0.757932
MFSD1	4	1421;1640;25231;67487	MFSD1_47937;MFSD1_47938;MFSD1_47936;MFSD1_47935	2	2.57765	1.86539	0.0954945	0.76616	0.757932
WWC2	4	3029;4724;6875;63646	WWC2_50603;WWC2_50605;WWC2_50604;WWC2_50606	3	2.57703	1.70832	0.0956005	0.761155	0.757932
TMEM8B	4	625;4330;6883;52321	TMEM8B_39436;TMEM8B_39438;TMEM8B_39437;TMEM8B_39435	3	2.57557	1.94594	0.0959224	0.757932	0.757932
ABI3BP	4	501;1663;60798;68114	ABI3BP_33997;ABI3BP_33995;ABI3BP_33996;ABI3BP_33998	2	2.56582	2.07791	0.09807	0.769076	0.769076
SIPA1L3	4	675;1693;18295;68410	SIPA1L3_31713;SIPA1L3_31714;SIPA1L3_31712;SIPA1L3_31711	2	2.55064	2.00708	0.101601	0.790823	0.772692
CT47A12	4	801;1694;11657;63093	CT47A12_75948;CT47A12_75947;CT47A12_75949;CT47A12_75946	2	2.55014	1.97075	0.101715	0.785846	0.772692
TPX2	4	391;1696;53058;75981	TPX2_31336;TPX2_31337;TPX2_31338;TPX2_31335	2	2.54914	2.12245	0.101915	0.781601	0.772692
OR4N5	4	1391;3112;7047;60773	OR4N5_71785;OR4N5_71786;OR4N5_71787;OR4N5_71788	3	2.54591	1.91543	0.102657	0.781544	0.772692
ZNF790	4	4567;4853;7058;29963	ZNF790_71053;ZNF790_71056;ZNF790_71054;ZNF790_71055	3	2.54395	1.63977	0.103138	0.779515	0.772692
C9orf131	4	970;1707;8559;12812	C9orf131_60610;C9orf131_60611;C9orf131_60609;C9orf131_60612	2	2.54365	1.92739	0.103227	0.774575	0.772692
TACSTD2	4	1149;1711;16601;56331	TACSTD2_10914;TACSTD2_10916;TACSTD2_10915;TACSTD2_10913	2	2.54166	1.89117	0.103717	0.772692	0.772692
UTP14A	4	1402;1718;64118;70706	UTP14A_29248;UTP14A_29250;UTP14A_29247;UTP14A_29249	2	2.5382	1.84842	0.104568	0.773506	0.773506
KCNIP2	4	61;6736;7119;19832	KCNIP2_37095;KCNIP2_37098;KCNIP2_37096;KCNIP2_37097	3	2.53312	2.14731	0.105714	0.776475	0.776475
C19orf45	4	1241;5876;7141;69122	C19orf45_70355;C19orf45_70353;C19orf45_70356;C19orf45_70354	3	2.52924	1.75262	0.106681	0.778097	0.778097
LRWD1	4	177;1743;25349;43459	LRWD1_65969;LRWD1_65971;LRWD1_65972;LRWD1_65970	2	2.52594	2.28113	0.107493	0.778581	0.778581
LMBR1L	4	62;1757;11531;44232	LMBR1L_43130;LMBR1L_43128;LMBR1L_43127;LMBR1L_43129	2	2.51916	2.50454	0.109109	0.784833	0.784833
FLAD1	4	151;4843;7280;68982	FLAD1_51078;FLAD1_51077;FLAD1_51076;FLAD1_51075	3	2.50499	2.09499	0.112648	0.804735	0.789459
DDX41	4	209;1798;9517;56958	DDX41_38736;DDX41_38737;DDX41_38735;DDX41_38738	2	2.4996	2.23214	0.114018	0.808987	0.789459
C6orf58	4	524;5300;7327;9820	C6orf58_70037;C6orf58_70039;C6orf58_70038;C6orf58_70040	3	2.4969	1.89005	0.114749	0.808671	0.789459
DLK2	4	705;1807;43596;56420	DLK2_48562;DLK2_48561;DLK2_48560;DLK2_48559	2	2.49536	1.97026	0.115132	0.805925	0.789459
UBQLN2	4	4139;4810;7352;24510	UBQLN2_36954;UBQLN2_36953;UBQLN2_36951;UBQLN2_36952	3	2.49262	1.63673	0.115865	0.805648	0.789459
MAPK11	4	4189;5965;7359;19988	MAPK11_14908;MAPK11_14906;MAPK11_14907;MAPK11_14905	3	2.49142	1.57729	0.116197	0.802605	0.789459
HLA-DRB1	4	1524;1817;28749;55233	HLA-DRB1_8440;HLA-DRB1_8439;HLA-DRB1_8438;HLA-DRB1_8437	2	2.49069	1.8076	0.116359	0.798436	0.789459
ATP5S	4	2908;6714;7376;66064	ATP5S_35590;ATP5S_35588;ATP5S_35589;ATP5S_35587	3	2.48852	1.59037	0.11691	0.796973	0.789459
EPHX1	4	1274;1824;19685;63988	EPHX1_5691;EPHX1_5690;EPHX1_5689;EPHX1_5692	2	2.48743	1.84271	0.117186	0.793667	0.789459
SEC24A	4	1334;1837;37360;74130	SEC24A_29212;SEC24A_29213;SEC24A_29211;SEC24A_29214	2	2.48141	1.83023	0.118831	0.799621	0.789459
XKR4	4	355;1840;40575;74241	XKR4_57192;XKR4_57189;XKR4_57191;XKR4_57190	2	2.48003	2.10857	0.119245	0.797262	0.789459
KCNA1	4	123;3320;7437;40046	KCNA1_9941;KCNA1_9943;KCNA1_9942;KCNA1_9944	3	2.47818	2.21881	0.119754	0.795565	0.789459
PDIA4	4	1996;4373;7441;9444	PDIA4_25330;PDIA4_25331;PDIA4_25332;PDIA4_25329	3	2.4775	1.7504	0.119912	0.791573	0.789459
GDAP2	4	460;1854;10055;15806	GDAP2_40714;GDAP2_40712;GDAP2_40711;GDAP2_40713	2	2.47361	2.04999	0.121025	0.793894	0.789459
LGR6	4	1631;3241;7517;53425	LGR6_46822;LGR6_46821;LGR6_46819;LGR6_46820	3	2.46474	1.85548	0.12343	0.804607	0.789459
PYDC1	4	97;1875;16614;62230	PYDC1_67038;PYDC1_67039;PYDC1_67040;PYDC1_67037	2	2.46407	2.38011	0.12359	0.800646	0.789459
COL6A2	4	2368;3756;7530;57221	COL6A2_3598;COL6A2_3597;COL6A2_3599;COL6A2_3600	3	2.46257	1.76442	0.123961	0.798092	0.789459
MEPCE	4	916;1882;48258;74361	MEPCE_44170;MEPCE_44169;MEPCE_44168;MEPCE_44167	2	2.46091	1.898	0.124424	0.796164	0.789459
HIST2H2AB	4	588;1884;22506;61584	HIST2H2AB_68554;HIST2H2AB_68555;HIST2H2AB_68553;HIST2H2AB_68556	2	2.46002	1.99098	0.12467	0.792874	0.789459
KYNU	4	3514;6699;7550;28627	KYNU_23476;KYNU_23475;KYNU_23473;KYNU_23474	3	2.45924	1.55739	0.12489	0.789459	0.789459
GNL2	4	1559;1896;19999;20593	GNL2_36708;GNL2_36707;GNL2_36709;GNL2_36710	2	2.45464	1.78495	0.126286	0.793473	0.793344
SLC1A3	4	6432;6474;7602;48530	SLC1A3_17433;SLC1A3_17434;SLC1A3_17435;SLC1A3_17436	3	2.45063	1.4937	0.127488	0.796227	0.793344
ARHGAP33	4	4260;5059;7609;11682	ARHGAP33_57537;ARHGAP33_57540;ARHGAP33_57539;ARHGAP33_57538	3	2.44947	1.6053	0.127787	0.793344	0.793344
LRRC56	4	1632;7348;7636;41664	LRRC56_57485;LRRC56_57486;LRRC56_57487;LRRC56_57488	3	2.44503	1.62855	0.129052	0.796455	0.793821
KRTAP5-6	4	44;1922;17506;72241	KRTAP5-6_72838;KRTAP5-6_72840;KRTAP5-6_72837;KRTAP5-6_72839	2	2.44311	2.54084	0.12959	0.79507	0.793821
NOM1	4	665;1935;45542;48935	NOM1_47804;NOM1_47805;NOM1_47803;NOM1_47806	2	2.43741	1.95362	0.130356	0.795098	0.793821
HOPX	4	1849;1955;47283;72966	HOPX_53745;HOPX_53746;HOPX_53744;HOPX_53743	2	2.42871	1.73747	0.131542	0.797666	0.793821
SDE2	4	1838;1963;45448;58029	SDE2_63732;SDE2_63730;SDE2_63731;SDE2_63729	2	2.42526	1.73694	0.132059	0.796172	0.793821
NWD1	4	559;1972;39749;71279	NWD1_67872;NWD1_67871;NWD1_67869;NWD1_67870	2	2.42139	1.9824	0.132588	0.794766	0.793821
USP17L19	4	451;1986;14294;75474	USP17L19_75627;USP17L19_75624;USP17L19_75626;USP17L19_75625	2	2.41541	2.0251	0.13347	0.795481	0.793821
PPP1R10	4	922;2006;31960;71538	PPP1R10_14602;PPP1R10_14604;PPP1R10_14601;PPP1R10_14603	2	2.40694	1.86964	0.134758	0.798592	0.793821
C1orf106	4	1513;2011;14652;49997	C1orf106_43306;C1orf106_43304;C1orf106_43303;C1orf106_43305	2	2.40483	1.76615	0.135086	0.796013	0.793821
PSMA5	4	372;2023;42893;72581	PSMA5_15159;PSMA5_15160;PSMA5_15157;PSMA5_15158	2	2.39981	2.05844	0.135838	0.795947	0.793821
ZNF281	4	1958;2042;40390;67142	ZNF281_33061;ZNF281_33059;ZNF281_33060;ZNF281_33062	2	2.39191	1.70758	0.137025	0.798421	0.793821
LMX1B	4	1562;2054;21736;52655	LMX1B_10733;LMX1B_10735;LMX1B_10734;LMX1B_10736	2	2.38696	1.75072	0.13781	0.798533	0.793821
SBNO2	4	722;2059;45885;49476	SBNO2_31179;SBNO2_31182;SBNO2_31180;SBNO2_31181	2	2.38491	1.91	0.138114	0.795873	0.793821
PROK2	4	1171;2064;24245;73850	PROK2_46993;PROK2_46994;PROK2_46992;PROK2_46991	2	2.38286	1.80784	0.138519	0.793821	0.793821
FAM157A	4	286;2090;25302;66458	FAM157A_74610;FAM157A_74611;FAM157A_74613;FAM157A_74612	2	2.37229	2.10104	0.140176	0.798925	0.798925
YIF1B	4	806;2123;14060;72117	YIF1B_55509;YIF1B_55508;YIF1B_55507;YIF1B_55510	2	2.35907	1.8739	0.142329	0.806791	0.800745
DBF4	4	1774;2135;24183;45725	DBF4_29569;DBF4_29568;DBF4_29567;DBF4_29570	2	2.35431	1.70861	0.143149	0.807052	0.800745
H3F3B	4	1213;2150;15452;73442	H3F3B_8136;H3F3B_8133;H3F3B_8135;H3F3B_8134	2	2.3484	1.78333	0.144236	0.808808	0.800745
PTPRJ	4	1582;2152;30774;51745	PTPRJ_15494;PTPRJ_15493;PTPRJ_15496;PTPRJ_15495	2	2.34762	1.72846	0.144393	0.805358	0.800745
UHRF1	4	293;2153;42226;46970	UHRF1_36572;UHRF1_36571;UHRF1_36573;UHRF1_36574	2	2.34723	2.08332	0.144459	0.80144	0.800745
GSTM4	4	104;2164;62144;69045	GSTM4_7902;GSTM4_7904;GSTM4_7903;GSTM4_7901	2	2.34293	2.30447	0.14522	0.801399	0.800745
FOLR1	4	235;2191;68668;75082	FOLR1_6533;FOLR1_6535;FOLR1_6534;FOLR1_6536	2	2.33248	2.12334	0.147035	0.807142	0.800745
KIAA0355	4	1532;2206;52665;57059	KIAA0355_25699;KIAA0355_25700;KIAA0355_25697;KIAA0355_25698	2	2.32673	1.72456	0.148083	0.808644	0.800745
GTPBP1	4	649;2227;20506;48143	GTPBP1_25233;GTPBP1_25235;GTPBP1_25234;GTPBP1_25236	2	2.31874	1.89944	0.149654	0.812965	0.800745
C2orf73	4	695;2236;14175;17565	C2orf73_59741;C2orf73_59743;C2orf73_59742;C2orf73_59744	2	2.31534	1.88326	0.150301	0.812248	0.800745
INPP1	4	1857;2249;39082;69690	INPP1_9617;INPP1_9620;INPP1_9619;INPP1_9618	2	2.31046	1.67748	0.151254	0.813184	0.800745
LEFTY1	4	1104;2255;8696;35805	LEFTY1_28758;LEFTY1_28757;LEFTY1_28760;LEFTY1_28759	2	2.30822	1.78273	0.151684	0.811314	0.800745
SNRPG	4	1593;2261;50476;60763	SNRPG_17902;SNRPG_17903;SNRPG_17904;SNRPG_17901	2	2.30598	1.70623	0.152127	0.809531	0.800745
NKX2-1	4	1106;2264;12306;43172	NKX2-1_19218;NKX2-1_19220;NKX2-1_19219;NKX2-1_19217	2	2.30486	1.78068	0.152356	0.806634	0.800745
MAP7D2	4	1002;2277;16670;67913	MAP7D2_66808;MAP7D2_66806;MAP7D2_66807;MAP7D2_66805	2	2.30004	1.79882	0.153321	0.807648	0.800745
SEMA4A	4	694;2282;39266;47175	SEMA4A_47542;SEMA4A_47539;SEMA4A_47541;SEMA4A_47540	2	2.2982	1.87499	0.153699	0.80557	0.800745
SURF6	4	367;2311;44754;62784	SURF6_18530;SURF6_18529;SURF6_18531;SURF6_18532	2	2.28757	2.00522	0.155774	0.812362	0.800745
HPGD	4	1759;2312;52299;64957	HPGD_8799;HPGD_8798;HPGD_8800;HPGD_8797	2	2.2872	1.67677	0.155843	0.808678	0.800745
TNXB	4	310;2332;35331;59997	TNXB_19436;TNXB_19434;TNXB_19433;TNXB_19435	2	2.27996	2.03758	0.157345	0.812429	0.800745
OR10V1	4	1321;2345;18108;38418	OR10V1_71702;OR10V1_71701;OR10V1_71703;OR10V1_71704	2	2.27528	1.72918	0.158272	0.813189	0.800745
RNASE1	4	1001;2348;13446;41511	RNASE1_16174;RNASE1_16173;RNASE1_16175;RNASE1_16176	2	2.2742	1.7861	0.158508	0.810409	0.800745
GJC1	4	832;2355;35722;69336	GJC1_26843;GJC1_26841;GJC1_26844;GJC1_26842	2	2.2717	1.82355	0.159032	0.809126	0.800745
TPM4	4	264;2357;9638;19375	TPM4_19508;TPM4_19507;TPM4_19506;TPM4_19505	2	2.27099	2.06758	0.15917	0.805897	0.800745
RNMT	4	2157;2361;8546;24156	RNMT_22818;RNMT_22820;RNMT_22817;RNMT_22819	2	2.26956	1.62713	0.159466	0.803495	0.800745
DNAJC9	4	740;2364;60940;73611	DNAJC9_32171;DNAJC9_32173;DNAJC9_32172;DNAJC9_32174	2	2.26849	1.8466	0.159688	0.800745	0.800745
CELF6	4	2253;2443;9620;21927	CELF6_47001;CELF6_47000;CELF6_46999;CELF6_47002	2	2.24087	1.60418	0.165673	0.826781	0.821658
KARS	4	370;2445;22450;75934	KARS_9938;KARS_9939;KARS_9937;KARS_9940	2	2.24018	1.97978	0.165823	0.823589	0.821658
NUCKS1	4	306;2449;39698;56202	NUCKS1_47905;NUCKS1_47906;NUCKS1_47904;NUCKS1_47903	2	2.23881	2.01979	0.166222	0.821658	0.821658
RYR1	4	1695;2472;12749;32932	RYR1_16700;RYR1_16698;RYR1_16699;RYR1_16697	2	2.23096	1.65613	0.167979	0.826425	0.824251
TGFB3	4	1814;2484;20082;45203	TGFB3_19089;TGFB3_19090;TGFB3_19091;TGFB3_19092	2	2.22689	1.64041	0.168945	0.827274	0.824251
CER1	4	212;2486;19860;60353	CER1_24561;CER1_24564;CER1_24562;CER1_24563	2	2.22622	2.09238	0.169118	0.824251	0.824251
SCGB1D1	4	100;2501;15709;30755	SCGB1D1_28792;SCGB1D1_28793;SCGB1D1_28791;SCGB1D1_28794	2	2.22117	2.25207	0.170246	0.825889	0.825363
KLC1	4	261;2510;35035;67501	KLC1_10248;KLC1_10247;KLC1_10246;KLC1_10245	2	2.21815	2.04362	0.170928	0.825363	0.825363
CCNA2	4	723;2537;13266;25531	CCNA2_2480;CCNA2_2477;CCNA2_2479;CCNA2_2478	2	2.20918	1.82184	0.173151	0.832242	0.826035
SSPN	4	2478;2552;38060;64841	SSPN_21263;SSPN_21262;SSPN_21264;SSPN_21261	2	2.20423	1.56717	0.174403	0.834414	0.826035
TRAPPC6B	4	2038;2559;45271;72035	TRAPPC6B_58484;TRAPPC6B_58483;TRAPPC6B_58481;TRAPPC6B_58482	2	2.20194	1.6046	0.17496	0.833256	0.826035
C15orf62	4	790;2562;57190;73552	C15orf62_73777;C15orf62_73774;C15orf62_73776;C15orf62_73775	2	2.20095	1.79906	0.17521	0.830653	0.826035
PSMB7	4	647;2573;11718;41598	PSMB7_15195;PSMB7_15193;PSMB7_15196;PSMB7_15194	2	2.19736	1.8394	0.176107	0.831127	0.826035
SUN1	4	1485;2577;10337;74790	SUN1_32550;SUN1_32549;SUN1_32548;SUN1_32547	2	2.19606	1.66558	0.176396	0.828746	0.826035
POMP	4	752;2580;42518;74906	POMP_38622;POMP_38621;POMP_38620;POMP_38619	2	2.19508	1.80651	0.176611	0.826035	0.826035
CT45A6	4	2401;2593;10347;14293	CT45A6_73497;CT45A6_73496;CT45A6_73499;CT45A6_73498	2	2.19087	1.56666	0.177675	0.8273	0.8273
VSTM5	4	686;2606;35717;55656	VSTM5_70864;VSTM5_70861;VSTM5_70863;VSTM5_70862	2	2.18668	1.82168	0.178895	0.829278	0.827531
RHBDF1	4	487;2623;63431;73202	RHBDF1_47606;RHBDF1_47603;RHBDF1_47604;RHBDF1_47605	2	2.18123	1.89165	0.180333	0.832244	0.827531
NAA15	4	189;2634;16104;18075	NAA15_50810;NAA15_50808;NAA15_50807;NAA15_50809	2	2.17773	2.09288	0.181303	0.833034	0.827531
ADAM9	4	538;2635;53722;75048	ADAM9_22891;ADAM9_22890;ADAM9_22892;ADAM9_22889	2	2.17741	1.86855	0.181395	0.829801	0.827531
MPLKIP	4	1705;2659;41673;54433	MPLKIP_60452;MPLKIP_60451;MPLKIP_60450;MPLKIP_60449	2	2.16982	1.62437	0.183335	0.835016	0.827531
ZNF468	4	2527;2660;46743;58883	ZNF468_55416;ZNF468_55415;ZNF468_55418;ZNF468_55417	2	2.1695	1.54598	0.18343	0.831816	0.827531
ANKRD46	4	1195;2667;33595;73578	ANKRD46_63015;ANKRD46_63016;ANKRD46_63014;ANKRD46_63013	2	2.1673	1.69586	0.183996	0.830771	0.827531
NAT8B	4	81;2668;49709;59233	NAT8B_38827;NAT8B_38830;NAT8B_38828;NAT8B_38829	2	2.16699	2.27058	0.184072	0.827531	0.827531
ROPN1	4	1144;2701;13686;53373	ROPN1_40521;ROPN1_40520;ROPN1_40519;ROPN1_40522	2	2.1567	1.69959	0.186971	0.836954	0.836954
ZDHHC18	4	1520;2714;10650;18645	ZDHHC18_53196;ZDHHC18_53198;ZDHHC18_53197;ZDHHC18_53195	2	2.15268	1.63914	0.188012	0.838021	0.838021
MRGPRE	4	2411;2724;40815;64688	MRGPRE_57798;MRGPRE_57800;MRGPRE_57797;MRGPRE_57799	2	2.1496	1.54521	0.188864	0.838236	0.838236
TSPAN14	4	1435;2734;56807;59889	TSPAN14_51808;TSPAN14_51809;TSPAN14_51810;TSPAN14_51807	2	2.14654	1.64782	0.189698	0.83837	0.83837
DNAJB2	4	2221;2775;8045;39953	DNAJB2_8915;DNAJB2_8914;DNAJB2_8916;DNAJB2_8913	2	2.13409	1.55361	0.19336	0.850945	0.843692
CDK11B	4	1194;2780;9031;39195	CDK11B_2782;CDK11B_2781;CDK11B_2783;CDK11B_2784	2	2.13259	1.67868	0.193796	0.849285	0.843692
PDGFRA	4	1478;2786;19450;26555	PDGFRA_13573;PDGFRA_13574;PDGFRA_13576;PDGFRA_13575	2	2.13079	1.63391	0.194339	0.8481	0.843692
FCRLB	4	2641;2788;8205;65752	FCRLB_59446;FCRLB_59447;FCRLB_59448;FCRLB_59445	2	2.13019	1.51775	0.194527	0.845383	0.843692
DPF1	4	74;2796;13119;23451	DPF1_21385;DPF1_21388;DPF1_21387;DPF1_21386	2	2.12779	2.27054	0.195173	0.844671	0.843692
MT1G	4	1645;2816;37834;46139	MT1G_11822;MT1G_11821;MT1G_11823;MT1G_11824	2	2.12184	1.60764	0.196944	0.848812	0.843692
APPL2	4	353;2819;18369;46630	APPL2_41898;APPL2_41896;APPL2_41895;APPL2_41897	2	2.12095	1.93024	0.197186	0.846358	0.843692
ICT1	4	2630;2821;9361;42803	ICT1_9116;ICT1_9113;ICT1_9114;ICT1_9115	2	2.12036	1.51364	0.197374	0.843692	0.843692
BMS1	4	1486;2839;15936;68952	BMS1_25987;BMS1_25986;BMS1_25988;BMS1_25985	2	2.11504	1.62493	0.199082	0.847519	0.846155
HAS1	4	2589;2844;15004;40551	HAS1_8173;HAS1_8176;HAS1_8175;HAS1_8174	2	2.11357	1.5133	0.199572	0.846155	0.846155
MAP1B	4	2727;2861;20337;72066	MAP1B_11105;MAP1B_11107;MAP1B_11108;MAP1B_11106	2	2.1086	1.50075	0.201055	0.84899	0.846316
KIAA1586	4	1034;2870;28632;33984	KIAA1586_46231;KIAA1586_46232;KIAA1586_46234;KIAA1586_46233	2	2.10598	1.69523	0.201881	0.84904	0.846316
DHX38	4	2815;2872;38068;43216	DHX38_25967;DHX38_25965;DHX38_25966;DHX38_25968	2	2.1054	1.49303	0.202053	0.846351	0.846316
NKAP	4	1962;2885;63306;75165	NKAP_49306;NKAP_49304;NKAP_49305;NKAP_49303	2	2.10163	1.56204	0.203267	0.848029	0.846316
CYP3A5	4	2652;2891;16909;23938	CYP3A5_4402;CYP3A5_4404;CYP3A5_4401;CYP3A5_4403	2	2.09989	1.50179	0.20383	0.84699	0.846316
DGCR6	4	134;2900;37393;61699	DGCR6_21413;DGCR6_21414;DGCR6_21416;DGCR6_21415	2	2.0973	2.12687	0.204643	0.846993	0.846316
PPM1M	4	2539;2916;10769;34769	PPM1M_60031;PPM1M_60030;PPM1M_60029;PPM1M_60032	2	2.09271	1.50666	0.206188	0.850018	0.846316
NDUFC2	4	1862;2926;8710;66008	NDUFC2_12358;NDUFC2_12357;NDUFC2_12359;NDUFC2_12360	2	2.08985	1.56663	0.207085	0.850354	0.846316
ZNF143	4	2050;2928;39336;43938	ZNF143_20697;ZNF143_20698;ZNF143_20700;ZNF143_20699	2	2.08928	1.54711	0.20727	0.847776	0.846316
RPS3A	4	40;2937;17084;74145	RPS3A_16494;RPS3A_16493;RPS3A_16495;RPS3A_16496	2	2.08672	2.38331	0.208044	0.847617	0.846316
RNH1	4	1471;2955;34882;62671	RNH1_16219;RNH1_16220;RNH1_16217;RNH1_16218	2	2.08163	1.6103	0.209784	0.851379	0.846316
RIMBP3	4	2029;2968;10140;30138	RIMBP3_54853;RIMBP3_54854;RIMBP3_54851;RIMBP3_54852	2	2.07797	1.5435	0.210984	0.852933	0.846316
NDUFB1	4	2228;2972;23500;33003	NDUFB1_12314;NDUFB1_12315;NDUFB1_12313;NDUFB1_12316	2	2.07685	1.52437	0.211371	0.851198	0.846316
BZW2	4	1044;2975;10316;65470	BZW2_36248;BZW2_36247;BZW2_36249;BZW2_36250	2	2.07601	1.67825	0.211675	0.849144	0.846316
PTPN14	4	1187;2979;14161;45423	PTPN14_15455;PTPN14_15454;PTPN14_15456;PTPN14_15453	2	2.07489	1.65105	0.212032	0.847317	0.846316
ZFAND3	4	2375;2984;25472;61165	ZFAND3_47023;ZFAND3_47026;ZFAND3_47024;ZFAND3_47025	2	2.07349	1.51011	0.212593	0.846316	0.846316
TAB1	4	2707;2995;39720;60548	TAB1_28129;TAB1_28132;TAB1_28131;TAB1_28130	2	2.07042	1.48309	0.213656	0.847313	0.847313
FAM25C	4	322;3017;44515;67790	FAM25C_73896;FAM25C_73894;FAM25C_73897;FAM25C_73895	2	2.06433	1.92162	0.215788	0.852525	0.847891
CPNE6	4	1811;3021;24340;41641	CPNE6_24601;CPNE6_24604;CPNE6_24602;CPNE6_24603	2	2.06322	1.55891	0.216152	0.85074	0.847891
BDP1	4	2826;3022;31776;39502	BDP1_43470;BDP1_43467;BDP1_43469;BDP1_43468	2	2.06295	1.47106	0.216241	0.847891	0.847891
NRG2	4	1571;3038;72943;72967	NRG2_25164;NRG2_25162;NRG2_25161;NRG2_25163	2	2.05855	1.58535	0.217762	0.85066	0.85066
TOR1AIP2	4	910;3134;22109;45110	TOR1AIP2_63699;TOR1AIP2_63700;TOR1AIP2_63697;TOR1AIP2_63698	2	2.03267	1.68525	0.227298	0.884595	0.872043
MYT1L	4	1063;3154;31629;35137	MYT1L_31551;MYT1L_31553;MYT1L_31554;MYT1L_31552	2	2.02738	1.65018	0.22922	0.888761	0.872043
GLS2	4	3090;3164;49347;67156	GLS2_35732;GLS2_35734;GLS2_35733;GLS2_35731	2	2.02475	1.43491	0.230221	0.889336	0.872043
SPAG4	4	2722;3167;20471;72523	SPAG4_18037;SPAG4_18039;SPAG4_18038;SPAG4_18040	2	2.02396	1.45879	0.230514	0.887182	0.872043
ATRN	4	544;3172;64858;67262	ATRN_21990;ATRN_21989;ATRN_21992;ATRN_21991	2	2.02265	1.78881	0.231026	0.885883	0.872043
ASTN2	4	2167;3180;9193;56425	ASTN2_32214;ASTN2_32212;ASTN2_32213;ASTN2_32211	2	2.02055	1.50172	0.231851	0.885789	0.872043
CCDC53	4	1505;3184;38492;56445	CCDC53_37554;CCDC53_37551;CCDC53_37552;CCDC53_37553	2	2.01951	1.57457	0.232268	0.884144	0.872043
RERGL	4	2256;3200;50658;65308	RERGL_49938;RERGL_49936;RERGL_49935;RERGL_49937	2	2.01535	1.49115	0.233842	0.886897	0.872043
TAC3	4	198;3205;28901;30283	TAC3_18605;TAC3_18607;TAC3_18606;TAC3_18608	2	2.01405	2.00101	0.234324	0.885509	0.872043
COA7	4	481;3206;35142;49320	COA7_48487;COA7_48488;COA7_48490;COA7_48489	2	2.01379	1.81057	0.234433	0.882722	0.872043
SALL1	4	314;3208;10275;20239	SALL1_16805;SALL1_16806;SALL1_16808;SALL1_16807	2	2.01327	1.90149	0.234641	0.880327	0.872043
ASTE1	4	1945;3210;14503;31748	ASTE1_36320;ASTE1_36321;ASTE1_36322;ASTE1_36319	2	2.01275	1.51934	0.234836	0.877901	0.872043
DHX40	4	622;3212;8738;17853	DHX40_49564;DHX40_49563;DHX40_49566;DHX40_49565	2	2.01224	1.75518	0.235132	0.875868	0.872043
DNAJC2	4	19;3224;15203;73032	DNAJC2_35386;DNAJC2_35385;DNAJC2_35384;DNAJC2_35383	2	2.00914	2.50599	0.236409	0.87749	0.872043
MMP26	4	3115;3229;24013;40101	MMP26_44277;MMP26_44276;MMP26_44275;MMP26_44278	2	2.00785	1.42493	0.236929	0.876301	0.872043
TMEM254	4	755;3230;43059;71577	TMEM254_50876;TMEM254_50878;TMEM254_50875;TMEM254_50877	2	2.0076	1.71192	0.237039	0.87361	0.872043
TMEM198	4	1345;3234;15538;43255	TMEM198_59851;TMEM198_59849;TMEM198_59852;TMEM198_59850	2	2.00657	1.59112	0.23745	0.872043	0.872043
C12orf43	4	2175;3248;24737;37156	C12orf43_48230;C12orf43_48229;C12orf43_48227;C12orf43_48228	2	2.00298	1.4922	0.238802	0.87393	0.872542
SLC25A17	4	1116;3255;36596;59362	SLC25A17_28224;SLC25A17_28222;SLC25A17_28223;SLC25A17_28221	2	2.0012	1.62698	0.239491	0.873387	0.872542
CCDC60	4	1772;3261;16894;40137	CCDC60_63372;CCDC60_63371;CCDC60_63370;CCDC60_63369	2	1.99967	1.53151	0.24011	0.872597	0.872542
G6PC3	4	836;3271;39145;45032	G6PC3_56278;G6PC3_56280;G6PC3_56279;G6PC3_56277	2	1.99713	1.68526	0.241108	0.87318	0.872542
WWP1	4	3218;3279;17563;55112	WWP1_29981;WWP1_29980;WWP1_29982;WWP1_29979	2	1.9951	1.41241	0.241943	0.873172	0.872542
PVR	4	2637;3285;30139;37115	PVR_15555;PVR_15556;PVR_15554;PVR_15553	2	1.99358	1.44974	0.242605	0.872542	0.872542
MMP9	4	301;3301;14726;59012	MMP9_11607;MMP9_11608;MMP9_11606;MMP9_11605	2	1.98955	1.8987	0.244404	0.87599	0.874494
RFC2	4	5;3305;39750;67875	RFC2_16035;RFC2_16033;RFC2_16036;RFC2_16034	2	1.98855	2.78547	0.244825	0.874494	0.874494
KLK5	4	1833;3329;35267;73133	KLK5_33795;KLK5_33796;KLK5_33797;KLK5_33798	2	1.98255	1.51614	0.247315	0.880375	0.878778
PDE4DIP	4	2612;3339;19278;76360	PDE4DIP_25522;PDE4DIP_25523;PDE4DIP_25524;PDE4DIP_25521	2	1.98006	1.44483	0.248332	0.880987	0.878778
MLLT10	4	798;3347;44572;66716	MLLT10_21196;MLLT10_21195;MLLT10_21193;MLLT10_21194	2	1.97808	1.68551	0.249161	0.880932	0.878778
HPS3	4	2477;3355;17681;17753	HPS3_53544;HPS3_53543;HPS3_53546;HPS3_53545	2	1.9761	1.45318	0.249998	0.880904	0.878778
IRF9	4	763;3374;11184;29873	IRF9_27885;IRF9_27888;IRF9_27887;IRF9_27886	2	1.97142	1.69162	0.252131	0.885431	0.878778
WIPI1	4	3067;3377;44606;60479	WIPI1_41447;WIPI1_41450;WIPI1_41449;WIPI1_41448	2	1.97069	1.4093	0.252444	0.883555	0.878778
C12orf65	4	3131;3383;32142;72669	C12orf65_55886;C12orf65_55888;C12orf65_55885;C12orf65_55887	2	1.96921	1.40464	0.253104	0.882902	0.878778
MANBAL	4	2657;3390;23321;39351	MANBAL_47108;MANBAL_47109;MANBAL_47107;MANBAL_47110	2	1.9675	1.43523	0.253847	0.882542	0.878778
HTRA2	4	2241;3401;63873;70365	HTRA2_36121;HTRA2_36122;HTRA2_36119;HTRA2_36120	2	1.96482	1.46721	0.254966	0.883486	0.878778
OR6K3	4	2196;3417;21710;52559	OR6K3_71940;OR6K3_71939;OR6K3_71938;OR6K3_71937	2	1.96093	1.46927	0.256672	0.886452	0.878778
GPR75	4	2642;3424;18712;25170	GPR75_29593;GPR75_29594;GPR75_29591;GPR75_29592	2	1.95924	1.4322	0.257397	0.886025	0.878778
CCDC142	4	2149;3433;28837;29938	CCDC142_54301;CCDC142_54302;CCDC142_54300;CCDC142_54299	2	1.95707	1.47162	0.258334	0.886325	0.878778
MCMDC2	4	3365;3437;15471;41186	MCMDC2_63062;MCMDC2_63064;MCMDC2_63063;MCMDC2_63061	2	1.9561	1.38452	0.258756	0.884861	0.878778
DBP	4	3044;3451;8305;35054	DBP_4556;DBP_4554;DBP_4555;DBP_4553	2	1.95274	1.40175	0.260398	0.887566	0.878778
SULT1C2	4	2764;3456;9596;18965	SULT1C2_18477;SULT1C2_18479;SULT1C2_18478;SULT1C2_18480	2	1.95154	1.41963	0.260959	0.88658	0.878778
HIST1H3D	4	2969;3460;29948;76106	HIST1H3D_21701;HIST1H3D_21703;HIST1H3D_21702;HIST1H3D_21704	2	1.95058	1.40543	0.261405	0.885212	0.878778
ATL3	4	2812;3461;29398;53546	ATL3_34092;ATL3_34093;ATL3_34094;ATL3_34091	2	1.95034	1.41571	0.261498	0.882661	0.878778
NPIPB6	4	3284;3463;19606;70617	NPIPB6_74777;NPIPB6_74776;NPIPB6_74775;NPIPB6_74774	2	1.94987	1.38597	0.2617	0.880493	0.878778
LCE1A	4	1851;3466;12029;27960	LCE1A_70053;LCE1A_70054;LCE1A_70056;LCE1A_70055	2	1.94915	1.49747	0.262033	0.878778	0.878778
HPS1	4	2497;3484;33499;64235	HPS1_8814;HPS1_8813;HPS1_8816;HPS1_8815	2	1.94486	1.43599	0.263979	0.882469	0.882469
BLOC1S4	4	2728;3520;13698;48856	BLOC1S4_42347;BLOC1S4_42350;BLOC1S4_42348;BLOC1S4_42349	2	1.93636	1.41457	0.268208	0.89374	0.890128
POLR1E	4	1404;3534;8485;43332	POLR1E_47774;POLR1E_47771;POLR1E_47773;POLR1E_47772	2	1.93308	1.54557	0.269774	0.896098	0.890128
UBR4	4	2143;3537;15757;76108	UBR4_32543;UBR4_32546;UBR4_32544;UBR4_32545	2	1.93238	1.45984	0.270107	0.894355	0.890128
RPS7	4	218;3544;40240;50057	RPS7_16535;RPS7_16534;RPS7_16536;RPS7_16533	2	1.93075	1.93864	0.270893	0.894119	0.890128
ICE1	4	2098;3555;36069;64529	ICE1_32630;ICE1_32627;ICE1_32628;ICE1_32629	2	1.92819	1.46195	0.272105	0.895285	0.890128
HIST2H2BF	4	1779;3561;16729;53492	HIST2H2BF_72985;HIST2H2BF_72988;HIST2H2BF_72987;HIST2H2BF_72986	2	1.92679	1.49428	0.272729	0.894516	0.890128
MIR205HG	4	1642;3568;38454;38916	MIR205HG_73691;MIR205HG_73690;MIR205HG_73693;MIR205HG_73692	2	1.92517	1.50968	0.273537	0.894353	0.890128
LENG8	4	990;3580;45845;60475	LENG8_57271;LENG8_57272;LENG8_57270;LENG8_57269	2	1.9224	1.61251	0.274884	0.895951	0.890128
JPH3	4	2837;3582;31674;67215	JPH3_45374;JPH3_45371;JPH3_45373;JPH3_45372	2	1.92194	1.39981	0.275096	0.893849	0.890128
RASGRF2	4	2096;3586;24909;29829	RASGRF2_15871;RASGRF2_15872;RASGRF2_15869;RASGRF2_15870	2	1.92101	1.45856	0.275548	0.892537	0.890128
VWA5A	4	1880;3603;53915;65608	VWA5A_10741;VWA5A_10744;VWA5A_10743;VWA5A_10742	2	1.91711	1.47833	0.277534	0.896186	0.890128
ITCH	4	985;3613;21398;68105	ITCH_52443;ITCH_52445;ITCH_52446;ITCH_52444	2	1.91482	1.60977	0.278641	0.896983	0.890128
SEMA6B	4	2418;3618;24084;40721	SEMA6B_28311;SEMA6B_28312;SEMA6B_28309;SEMA6B_28310	2	1.91368	1.42668	0.279175	0.895936	0.890128
SLC16A6	4	3323;3626;37027;48129	SLC16A6_23920;SLC16A6_23919;SLC16A6_23918;SLC16A6_23917	2	1.91186	1.36475	0.28007	0.896051	0.890128
SMR3B	4	263;3637;37760;72991	SMR3B_29410;SMR3B_29409;SMR3B_29407;SMR3B_29408	2	1.90936	1.88758	0.281334	0.897345	0.890128
FOXO4	4	164;3648;26706;59266	FOXO4_11572;FOXO4_11569;FOXO4_11571;FOXO4_11570	2	1.90687	1.98804	0.282582	0.898577	0.890128
PKIA	4	813;3650;12734;69738	PKIA_14789;PKIA_14791;PKIA_14790;PKIA_14792	2	1.90641	1.64576	0.28281	0.896568	0.890128
TBC1D3H	4	1781;3658;37671;66964	TBC1D3H_75003;TBC1D3H_75002;TBC1D3H_75001;TBC1D3H_75000	2	1.90461	1.48296	0.283707	0.896686	0.890128
UPF3A	4	1548;3660;18975;56395	UPF3A_48428;UPF3A_48427;UPF3A_48429;UPF3A_48430	2	1.90416	1.51115	0.283957	0.894764	0.890128
MFSD4	4	1900;3665;38710;52322	MFSD4_62075;MFSD4_62073;MFSD4_62076;MFSD4_62074	2	1.90303	1.46917	0.284528	0.893863	0.890128
MOCS1	4	2947;3670;39560;68772	MOCS1_11671;MOCS1_11672;MOCS1_11670;MOCS1_11669	2	1.90191	1.38251	0.285214	0.893327	0.890128
CREBZF	4	1794;3675;59443;64675	CREBZF_46556;CREBZF_46555;CREBZF_46557;CREBZF_46558	2	1.90078	1.47958	0.285745	0.89231	0.890128
SBSN	4	3671;3682;31212;50457	SBSN_70370;SBSN_70369;SBSN_70372;SBSN_70371	2	1.89921	1.33991	0.286539	0.892121	0.890128
MEF2B	4	1240;3698;28280;56849	MEF2B_75567;MEF2B_75564;MEF2B_75565;MEF2B_75566	2	1.89564	1.5524	0.288383	0.895189	0.890128
WDR93	4	1344;3700;68764;74220	WDR93_44723;WDR93_44724;WDR93_44725;WDR93_44726	2	1.89519	1.53559	0.288612	0.893242	0.890128
CEP19	4	586;3708;70591;73385	CEP19_54672;CEP19_54671;CEP19_54673;CEP19_54674	2	1.89341	1.7084	0.289573	0.893564	0.890128
SRRM2	4	2851;3711;61263;62620	SRRM2_33049;SRRM2_33047;SRRM2_33048;SRRM2_33050	2	1.89275	1.38427	0.289931	0.892029	0.890128
FUS	4	3469;3717;39142;69204	FUS_6638;FUS_6640;FUS_6639;FUS_6637	2	1.89141	1.34649	0.290654	0.891623	0.890128
IVD	4	170;3720;39965;43222	IVD_9888;IVD_9886;IVD_9887;IVD_9885	2	1.89075	1.97223	0.29102	0.890128	0.890128
MTTP	4	2268;3737;17321;25239	MTTP_11891;MTTP_11892;MTTP_11889;MTTP_11890	2	1.88699	1.42593	0.293034	0.893669	0.891165
FIGF	4	2931;3738;59475;75626	FIGF_6342;FIGF_6341;FIGF_6343;FIGF_6344	2	1.88677	1.37598	0.293159	0.891444	0.891165
PGF	4	2910;3745;26114;57856	PGF_13803;PGF_13801;PGF_13802;PGF_13804	2	1.88523	1.37659	0.293922	0.891165	0.891165
HRH3	4	833;3753;52117;65022	HRH3_30615;HRH3_30617;HRH3_30618;HRH3_30616	2	1.88347	1.62918	0.294991	0.891813	0.891792
NFIL3	4	2483;3760;33716;42500	NFIL3_12529;NFIL3_12531;NFIL3_12532;NFIL3_12530	2	1.88194	1.40562	0.295839	0.891792	0.891792
DHRS7	4	1570;3770;23299;24831	DHRS7_39190;DHRS7_39189;DHRS7_39187;DHRS7_39188	2	1.87975	1.49608	0.296981	0.892654	0.892654
CGB5	4	203;3787;10197;61354	CGB5_56588;CGB5_56586;CGB5_56587;CGB5_56585	2	1.87604	1.92664	0.298994	0.896124	0.89323
BDH2	4	1827;3794;36197;49935	BDH2_44506;BDH2_44504;BDH2_44505;BDH2_44503	2	1.87452	1.46279	0.299805	0.895979	0.89323
TBC1D2	4	2045;3797;8991;73240	TBC1D2_42446;TBC1D2_42445;TBC1D2_42444;TBC1D2_42443	2	1.87387	1.43989	0.300152	0.894453	0.89323
SLBP	4	85;3801;49154;71320	SLBP_21049;SLBP_21050;SLBP_21052;SLBP_21051	2	1.87301	2.11315	0.300598	0.89323	0.89323
UBTFL1	4	3015;3815;15103;32192	UBTFL1_73705;UBTFL1_73702;UBTFL1_73703;UBTFL1_73704	2	1.86998	1.36219	0.302269	0.895643	0.893832
ESF1	4	3485;3817;32514;68497	ESF1_39072;ESF1_39074;ESF1_39073;ESF1_39071	2	1.86955	1.3347	0.302515	0.893832	0.893832
POU5F2	4	1204;3828;34836;72315	POU5F2_60228;POU5F2_60227;POU5F2_60226;POU5F2_60225	2	1.86718	1.54425	0.303927	0.89547	0.89547
REN	4	2942;3843;17142;63178	REN_16003;REN_16001;REN_16004;REN_16002	2	1.86396	1.36386	0.305738	0.898267	0.897138
XCL1	4	3036;3847;48109;72264	XCL1_17056;XCL1_17055;XCL1_17054;XCL1_17053	2	1.86311	1.35744	0.306214	0.897138	0.897138
VPS8	4	3628;3858;60625;68373	VPS8_32556;VPS8_32558;VPS8_32557;VPS8_32555	2	1.86076	1.32286	0.307523	0.898449	0.898449
SPCS3	4	1466;3888;36329;43010	SPCS3_46956;SPCS3_46955;SPCS3_46958;SPCS3_46957	2	1.85439	1.49738	0.311195	0.906638	0.903201
TMEM82	4	881;3898;33770;63517	TMEM82_71111;TMEM82_71110;TMEM82_71112;TMEM82_71109	2	1.85228	1.60184	0.312392	0.90759	0.903201
PMP22	4	2902;3901;35602;38096	PMP22_14271;PMP22_14270;PMP22_14269;PMP22_14272	2	1.85165	1.36032	0.312873	0.906462	0.903201
NUP43	4	493;3915;26544;59731	NUP43_69993;NUP43_69994;NUP43_69996;NUP43_69995	2	1.8487	1.72278	0.314554	0.908807	0.903201
C5orf34	4	2293;3920;60898;67081	C5orf34_70495;C5orf34_70494;C5orf34_70496;C5orf34_70493	2	1.84765	1.4041	0.315143	0.907996	0.903201
C2orf82	4	497;3925;28585;37175	C2orf82_71268;C2orf82_71266;C2orf82_71265;C2orf82_71267	2	1.84661	1.72001	0.315757	0.907259	0.903201
SDF2L1	4	2328;3927;71816;73095	SDF2L1_33520;SDF2L1_33522;SDF2L1_33519;SDF2L1_33521	2	1.84619	1.40038	0.315985	0.90542	0.903201
TMED5	4	3429;3931;9586;67677	TMED5_37481;TMED5_37482;TMED5_37479;TMED5_37480	2	1.84535	1.32562	0.316482	0.904359	0.903201
SOX7	4	446;3935;18367;32973	SOX7_52261;SOX7_52259;SOX7_52260;SOX7_52262	2	1.84452	1.74204	0.316943	0.903201	0.903201
PARN	4	1036;3943;60538;71127	PARN_13316;PARN_13314;PARN_13315;PARN_13313	2	1.84285	1.56327	0.317929	0.903542	0.903542
CKS1B	4	1499;3961;12894;52992	CKS1B_3310;CKS1B_3312;CKS1B_3311;CKS1B_3309	2	1.83911	1.48519	0.320153	0.907389	0.906159
RASSF5	4	2564;3966;14628;75746	RASSF5_52252;RASSF5_52251;RASSF5_52253;RASSF5_52254	2	1.83807	1.37744	0.320791	0.906733	0.906159
ADAMTSL5	4	997;3982;14139;57732	ADAMTSL5_68928;ADAMTSL5_68925;ADAMTSL5_68926;ADAMTSL5_68927	2	1.83477	1.56722	0.322955	0.910384	0.906159
IRS2	4	3066;3986;19441;51453	IRS2_22596;IRS2_22594;IRS2_22595;IRS2_22593	2	1.83394	1.34099	0.323464	0.909361	0.906159
TFPI2	4	566;3994;20686;43170	TFPI2_21141;TFPI2_21143;TFPI2_21144;TFPI2_21142	2	1.8323	1.68522	0.3245	0.909821	0.906159
BAAT	4	3784;4004;9550;46817	BAAT_1555;BAAT_1556;BAAT_1553;BAAT_1554	2	1.83025	1.29985	0.325784	0.910971	0.906159
NOXO1	4	2303;4015;17473;75187	NOXO1_58695;NOXO1_58696;NOXO1_58694;NOXO1_58693	2	1.82799	1.39341	0.327185	0.912445	0.906159
VIMP	4	1490;4024;16671;43381	VIMP_43507;VIMP_43508;VIMP_43510;VIMP_43509	2	1.82616	1.47994	0.328338	0.913218	0.906159
KHDC3L	4	1769;4026;15705;44758	KHDC3L_62890;KHDC3L_62892;KHDC3L_62889;KHDC3L_62891	2	1.82575	1.4449	0.328581	0.911463	0.906159
MTHFS	4	1299;4043;29359;36037	MTHFS_28589;MTHFS_28592;MTHFS_28590;MTHFS_28591	2	1.82229	1.50614	0.330684	0.914863	0.906159
PGGT1B	4	2578;4075;21987;38319	PGGT1B_13805;PGGT1B_13808;PGGT1B_13806;PGGT1B_13807	2	1.81583	1.36526	0.334932	0.924164	0.906159
RSL24D1	4	2002;4076;47371;71109	RSL24D1_38079;RSL24D1_38080;RSL24D1_38082;RSL24D1_38081	2	1.81563	1.415	0.33508	0.922133	0.906159
TMEM144	4	3247;4078;33436;64198	TMEM144_42287;TMEM144_42290;TMEM144_42288;TMEM144_42289	2	1.81523	1.32078	0.335317	0.920357	0.906159
NUP210	4	3816;4083;10847;56610	NUP210_32146;NUP210_32143;NUP210_32144;NUP210_32145	2	1.81422	1.2903	0.335961	0.919704	0.906159
AKR7A2	4	2338;4088;16495;28484	AKR7A2_22369;AKR7A2_22372;AKR7A2_22370;AKR7A2_22371	2	1.81322	1.38306	0.33661	0.919068	0.906159
MRPL10	4	2292;4104;11061;49491	MRPL10_58890;MRPL10_58891;MRPL10_58892;MRPL10_58889	2	1.81002	1.38537	0.338681	0.92231	0.906159
FAM221B	4	2843;4109;30334;59939	FAM221B_72019;FAM221B_72020;FAM221B_72018;FAM221B_72017	2	1.80902	1.34295	0.339292	0.921567	0.906159
RNF8	4	3006;4128;24840;25214	RNF8_23623;RNF8_23621;RNF8_23622;RNF8_23624	2	1.80524	1.33039	0.341833	0.926056	0.906159
AES	4	227;4147;15736;49759	AES_474;AES_475;AES_476;AES_473	2	1.80148	1.8653	0.344295	0.930311	0.906159
FSHR	4	3436;4152;17513;56853	FSHR_6603;FSHR_6602;FSHR_6601;FSHR_6604	2	1.8005	1.30281	0.344956	0.929688	0.906159
TSPAN13	4	1267;4154;7789;12462	TSPAN13_35513;TSPAN13_35512;TSPAN13_35511;TSPAN13_35514	2	1.8001	1.50018	0.34524	0.928056	0.906159
RRM2	4	2917;4157;37916;37972	RRM2_16649;RRM2_16651;RRM2_16650;RRM2_16652	2	1.79951	1.33327	0.345653	0.926777	0.906159
COL5A2	4	558;4165;60160;62773	COL5A2_3590;COL5A2_3589;COL5A2_3592;COL5A2_3591	2	1.79794	1.67106	0.346672	0.927125	0.906159
C11orf96	4	1768;4171;29516;66418	C11orf96_70846;C11orf96_70845;C11orf96_70848;C11orf96_70847	2	1.79676	1.43052	0.34739	0.926669	0.906159
CAV1	4	3897;4183;12873;34528	CAV1_2385;CAV1_2386;CAV1_2387;CAV1_2388	2	1.79441	1.27656	0.349092	0.928833	0.906159
HS3ST4	4	1072;4185;19092;34602	HS3ST4_26547;HS3ST4_26546;HS3ST4_26545;HS3ST4_26548	2	1.79402	1.53174	0.34936	0.927181	0.906159
TSSK6	4	3020;4192;13640;34373	TSSK6_52728;TSSK6_52727;TSSK6_52730;TSSK6_52729	2	1.79265	1.32321	0.350294	0.927302	0.906159
EDARADD	4	1970;4205;34010;46876	EDARADD_59468;EDARADD_59467;EDARADD_59465;EDARADD_59466	2	1.79011	1.40547	0.352159	0.929878	0.906159
OR8B4	4	613;4211;41925;51976	OR8B4_67239;OR8B4_67238;OR8B4_67237;OR8B4_67240	2	1.78895	1.64662	0.352894	0.929466	0.906159
KPNA4	4	3231;4218;16660;25590	KPNA4_10281;KPNA4_10284;KPNA4_10282;KPNA4_10283	2	1.78759	1.30789	0.353867	0.92968	0.906159
HOXA1	4	3802;4221;19227;68287	HOXA1_8629;HOXA1_8632;HOXA1_8630;HOXA1_8631	2	1.78701	1.27737	0.354246	0.928337	0.906159
MAGEB3	4	2452;4231;17822;57166	MAGEB3_11052;MAGEB3_11051;MAGEB3_11049;MAGEB3_11050	2	1.78507	1.35965	0.355556	0.929437	0.906159
LGALS4	4	2920;4237;27401;50847	LGALS4_10608;LGALS4_10607;LGALS4_10605;LGALS4_10606	2	1.78391	1.32527	0.356398	0.929309	0.906159
FRG2C	4	1278;4238;26277;51267	FRG2C_75702;FRG2C_75700;FRG2C_75703;FRG2C_75701	2	1.78372	1.49021	0.356539	0.927358	0.906159
NDUFS8	4	2243;4244;41953;51935	NDUFS8_12391;NDUFS8_12390;NDUFS8_12392;NDUFS8_12389	2	1.78257	1.3759	0.357347	0.927147	0.906159
AMT	4	1040;4246;11149;60133	AMT_760;AMT_758;AMT_759;AMT_757	2	1.78218	1.53213	0.357615	0.92554	0.906159
RAB10	4	53;4259;30059;44940	RAB10_29445;RAB10_29446;RAB10_29444;RAB10_29443	2	1.77968	2.16879	0.359324	0.92766	0.906159
ATP10A	4	56;4262;31189;42017	ATP10A_45265;ATP10A_45266;ATP10A_45264;ATP10A_45263	2	1.77911	2.15657	0.359719	0.926387	0.906159
DIS3	4	3790;4266;14230;55995	DIS3_31145;DIS3_31143;DIS3_31144;DIS3_31146	2	1.77834	1.27361	0.360265	0.925508	0.906159
PDSS2	4	3269;4267;35144;52833	PDSS2_44999;PDSS2_45000;PDSS2_45001;PDSS2_45002	2	1.77815	1.30097	0.3604	0.923579	0.906159
SCUBE3	4	942;4282;8524;16700	SCUBE3_66052;SCUBE3_66051;SCUBE3_66050;SCUBE3_66049	2	1.77528	1.54933	0.362552	0.926819	0.906159
NUDT19	4	1329;4285;23881;44006	NUDT19_71876;NUDT19_71875;NUDT19_71874;NUDT19_71873	2	1.77471	1.47765	0.362943	0.92555	0.906159
RNF130	4	808;4289;14753;74024	RNF130_43483;RNF130_43486;RNF130_43485;RNF130_43484	2	1.77395	1.58082	0.363534	0.924795	0.906159
CDH7	4	1232;4296;71843;75073	CDH7_2853;CDH7_2855;CDH7_2854;CDH7_2856	2	1.77261	1.49222	0.364449	0.924867	0.906159
SOX9	4	3831;4306;11925;27774	SOX9_17992;SOX9_17990;SOX9_17989;SOX9_17991	2	1.77071	1.26783	0.365792	0.926021	0.906159
IGFBP6	4	3262;4307;9103;37057	IGFBP6_9331;IGFBP6_9329;IGFBP6_9330;IGFBP6_9332	2	1.77052	1.29756	0.365933	0.924135	0.906159
TAF5	4	3064;4321;11527;27178	TAF5_18650;TAF5_18651;TAF5_18649;TAF5_18652	2	1.76787	1.30808	0.367934	0.926946	0.906159
AP3B1	4	2242;4326;57318;71437	AP3B1_22280;AP3B1_22278;AP3B1_22279;AP3B1_22277	2	1.76693	1.36817	0.368635	0.926474	0.906159
LIMD2	4	989;4334;42481;47615	LIMD2_51345;LIMD2_51344;LIMD2_51346;LIMD2_51343	2	1.76542	1.53423	0.369713	0.926949	0.906159
NQO1	4	1296;4337;51815;70492	NQO1_4764;NQO1_4763;NQO1_4762;NQO1_4761	2	1.76486	1.4779	0.370136	0.925784	0.906159
DNA2	4	1303;4341;57380;74353	DNA2_4880;DNA2_4877;DNA2_4879;DNA2_4878	2	1.7641	1.47641	0.370666	0.924891	0.906159
OR14A16	4	356;4348;47608;51785	OR14A16_67915;OR14A16_67916;OR14A16_67913;OR14A16_67914	2	1.76279	1.74934	0.371633	0.92509	0.906159
PYY	4	2653;4349;53152;55952	PYY_15203;PYY_15201;PYY_15204;PYY_15202	2	1.7626	1.33308	0.371759	0.923201	0.906159
C22orf15	4	762;4350;24262;65817	C22orf15_62286;C22orf15_62285;C22orf15_62288;C22orf15_62287	2	1.76241	1.58739	0.371911	0.921384	0.906159
RAB4B	4	1233;4357;19805;76019	RAB4B_39683;RAB4B_39685;RAB4B_39684;RAB4B_39686	2	1.7611	1.4863	0.37305	0.922018	0.906159
CYP2A6	4	284;4361;45708;47907	CYP2A6_4348;CYP2A6_4346;CYP2A6_4347;CYP2A6_4345	2	1.76035	1.79658	0.373577	0.921138	0.906159
NFYC	4	418;4363;26676;53990	NFYC_12584;NFYC_12581;NFYC_12583;NFYC_12582	2	1.75998	1.71361	0.373851	0.919639	0.906159
DEFB133	4	1810;4383;38150;42747	DEFB133_72641;DEFB133_72644;DEFB133_72643;DEFB133_72642	2	1.75625	1.40553	0.376626	0.924284	0.906159
CWF19L2	4	3686;4390;29675;33354	CWF19L2_61239;CWF19L2_61240;CWF19L2_61237;CWF19L2_61238	2	1.75495	1.26702	0.377591	0.924477	0.906159
HMHA1	4	9;4396;31664;69655	HMHA1_33053;HMHA1_33054;HMHA1_33051;HMHA1_33052	2	1.75383	2.5405	0.378406	0.924302	0.906159
NSRP1	4	3051;4400;55243;63848	NSRP1_52885;NSRP1_52884;NSRP1_52886;NSRP1_52883	2	1.75309	1.30149	0.378993	0.923575	0.906159
IPPK	4	3866;4402;52302;69532	IPPK_47998;IPPK_47996;IPPK_47995;IPPK_47997	2	1.75272	1.25717	0.379247	0.92204	0.906159
FAT3	4	3142;4406;10180;48148	FAT3_58226;FAT3_58228;FAT3_58227;FAT3_58225	2	1.75198	1.29536	0.379799	0.921234	0.906159
DUS3L	4	1820;4430;32788;40384	DUS3L_44621;DUS3L_44619;DUS3L_44622;DUS3L_44620	2	1.74755	1.40007	0.383155	0.927217	0.906159
KRBOX4	4	1251;4433;20622;50376	KRBOX4_42878;KRBOX4_42875;KRBOX4_42876;KRBOX4_42877	2	1.747	1.47625	0.383573	0.926079	0.906159
MED21	4	1003;4435;53880;73973	MED21_24760;MED21_24757;MED21_24759;MED21_24758	2	1.74663	1.5219	0.383988	0.92494	0.906159
SHF	4	1276;4442;40017;72886	SHF_55515;SHF_55516;SHF_55518;SHF_55517	2	1.74534	1.47135	0.38498	0.925195	0.906159
PATL2	4	4197;4444;50841;52100	PATL2_64493;PATL2_64494;PATL2_64495;PATL2_64496	2	1.74498	1.23844	0.385262	0.923744	0.906159
ZC3H12C	4	748;4455;14709;58930	ZC3H12C_55006;ZC3H12C_55005;ZC3H12C_55003;ZC3H12C_55004	2	1.74296	1.58157	0.386688	0.925036	0.906159
CACNA1G	4	3729;4457;14800;49224	CACNA1G_23396;CACNA1G_23395;CACNA1G_23393;CACNA1G_23394	2	1.7426	1.25872	0.386975	0.923604	0.906159
PRF1	4	2858;4464;13196;24583	PRF1_14735;PRF1_14736;PRF1_14734;PRF1_14733	2	1.74132	1.30808	0.387971	0.923867	0.906159
TCP10L2	4	329;4465;28548;45991	TCP10L2_72412;TCP10L2_72410;TCP10L2_72409;TCP10L2_72411	2	1.74114	1.75541	0.388111	0.922095	0.906159
PGM2	4	352;4477;27903;62137	PGM2_42164;PGM2_42166;PGM2_42165;PGM2_42163	2	1.73895	1.73984	0.389762	0.923912	0.906159
LAMP3	4	3360;4490;9770;35074	LAMP3_35509;LAMP3_35508;LAMP3_35510;LAMP3_35507	2	1.73659	1.27504	0.391662	0.926312	0.906159
EP400	4	21;4492;17191;66648	EP400_46083;EP400_46086;EP400_46084;EP400_46085	2	1.73623	2.34782	0.391937	0.924865	0.906159
PCDHA10	4	863;4510;42137;75678	PCDHA10_44021;PCDHA10_44019;PCDHA10_44022;PCDHA10_44020	2	1.73297	1.54651	0.394595	0.929035	0.906159
FAM19A5	4	402;4529;19505;71376	FAM19A5_33794;FAM19A5_33792;FAM19A5_33793;FAM19A5_33791	2	1.72955	1.70673	0.397321	0.933347	0.906159
C10orf76	4	2919;4537;41519;69983	C10orf76_49340;C10orf76_49342;C10orf76_49339;C10orf76_49341	2	1.72811	1.29743	0.398441	0.933874	0.906159
FANCE	4	3608;4545;15568;32321	FANCE_6040;FANCE_6039;FANCE_6037;FANCE_6038	2	1.72668	1.25684	0.399571	0.934422	0.906159
SNAPC2	4	3085;4556;16781;66663	SNAPC2_17831;SNAPC2_17829;SNAPC2_17832;SNAPC2_17830	2	1.72471	1.2852	0.401102	0.935904	0.906159
FAM222A	4	116;4564;11780;37698	FAM222A_54470;FAM222A_54468;FAM222A_54467;FAM222A_54469	2	1.72328	1.97104	0.402286	0.936573	0.906159
PLEKHA2	4	4100;4572;35002;68012	PLEKHA2_46778;PLEKHA2_46776;PLEKHA2_46775;PLEKHA2_46777	2	1.72186	1.23108	0.403445	0.937179	0.906159
RAD17	4	4462;4573;20743;64577	RAD17_15722;RAD17_15721;RAD17_15724;RAD17_15723	2	1.72168	1.21589	0.403604	0.935465	0.906159
UPP1	4	949;4574;11117;57643	UPP1_20005;UPP1_20008;UPP1_20006;UPP1_20007	2	1.7215	1.52089	0.403746	0.933719	0.906159
PGA5	4	4126;4575;65060;71458	PGA5_13783;PGA5_13782;PGA5_13781;PGA5_13784	2	1.72133	1.22968	0.403892	0.93199	0.906159
ANP32E	4	2987;4580;56304;62668	ANP32E_51785;ANP32E_51784;ANP32E_51783;ANP32E_51786	2	1.72044	1.2892	0.404647	0.931671	0.906159
SPECC1L	4	4142;4593;18809;24339	SPECC1L_32649;SPECC1L_32647;SPECC1L_32650;SPECC1L_32648	2	1.71813	1.22739	0.406653	0.934226	0.906159
AKIRIN2	4	2075;4606;46988;51871	AKIRIN2_41636;AKIRIN2_41638;AKIRIN2_41635;AKIRIN2_41637	2	1.71583	1.35797	0.408599	0.936635	0.906159
RAD51	4	661;4616;36228;53382	RAD51_15737;RAD51_15738;RAD51_15739;RAD51_15740	2	1.71407	1.59323	0.410028	0.937849	0.906159
REC8	4	382;4628;72554;73724	REC8_26641;REC8_26642;REC8_26643;REC8_26644	2	1.71196	1.70885	0.411753	0.939733	0.906159
SESTD1	4	2036;4630;44919;55033	SESTD1_55828;SESTD1_55825;SESTD1_55827;SESTD1_55826	2	1.71161	1.35964	0.412052	0.938362	0.906159
MUM1L1	4	3155;4635;14057;69295	MUM1L1_60679;MUM1L1_60680;MUM1L1_60678;MUM1L1_60677	2	1.71073	1.27396	0.412748	0.937899	0.906159
SIGLEC1	4	2890;4642;22146;24219	SIGLEC1_17814;SIGLEC1_17815;SIGLEC1_17813;SIGLEC1_17816	2	1.70951	1.29004	0.413801	0.93825	0.906159
SLC24A4	4	4448;4644;11342;39458	SLC24A4_58580;SLC24A4_58579;SLC24A4_58578;SLC24A4_58577	2	1.70916	1.21018	0.414076	0.936837	0.906159
ATP5J2-PTCD1	4	3169;4647;10648;31540	ATP5J2-PTCD1_76020;ATP5J2-PTCD1_76021;ATP5J2-PTCD1_76019;ATP5J2-PTCD1_76018	2	1.70863	1.27207	0.414507	0.935782	0.906159
VASH1	4	2944;4652;13783;45357	VASH1_30982;VASH1_30981;VASH1_30980;VASH1_30979	2	1.70776	1.28563	0.415192	0.935303	0.906159
FAM105A	4	2404;4663;23909;58437	FAM105A_40056;FAM105A_40055;FAM105A_40057;FAM105A_40058	2	1.70584	1.3239	0.41704	0.937441	0.906159
SLMO2	4	1022;4664;8470;61127	SLMO2_37529;SLMO2_37528;SLMO2_37530;SLMO2_37527	2	1.70567	1.49751	0.417171	0.935719	0.906159
SRBD1	4	4632;4678;9007;21016	SRBD1_41673;SRBD1_41671;SRBD1_41674;SRBD1_41672	2	1.70323	1.20009	0.419181	0.938211	0.906159
DKC1	4	945;4681;26996;68871	DKC1_4790;DKC1_4789;DKC1_4791;DKC1_4792	2	1.70271	1.51238	0.419633	0.937211	0.906159
MGA	4	804;4683;44770;52455	MGA_32294;MGA_32293;MGA_32292;MGA_32291	2	1.70237	1.54608	0.419951	0.935917	0.906159
TCTEX1D4	4	3130;4712;12929;48895	TCTEX1D4_69550;TCTEX1D4_69551;TCTEX1D4_69552;TCTEX1D4_69549	2	1.69735	1.26877	0.424222	0.943418	0.906159
TIMM23	4	1937;4715;35763;68790	TIMM23_75653;TIMM23_75654;TIMM23_75655;TIMM23_75652	2	1.69684	1.36221	0.424637	0.942332	0.906159
IFITM1	4	431;4717;18513;70202	IFITM1_22179;IFITM1_22177;IFITM1_22178;IFITM1_22180	2	1.69649	1.67532	0.424911	0.94094	0.906159
COMMD7	4	864;4719;48897;59106	COMMD7_62235;COMMD7_62236;COMMD7_62234;COMMD7_62233	2	1.69615	1.52786	0.425226	0.939642	0.906159
FBXL5	4	1697;4723;18573;68140	FBXL5_34809;FBXL5_34810;FBXL5_34808;FBXL5_34807	2	1.69546	1.38815	0.425794	0.938908	0.906159
TRRAP	4	171;4726;40138;66197	TRRAP_21538;TRRAP_21540;TRRAP_21539;TRRAP_21537	2	1.69495	1.87307	0.426233	0.937893	0.906159
TEX26	4	1028;4760;33170;72919	TEX26_58446;TEX26_58447;TEX26_58445;TEX26_58448	2	1.68913	1.48802	0.431399	0.947262	0.906159
HECW2	4	101;4763;21814;60409	HECW2_45708;HECW2_45710;HECW2_45709;HECW2_45707	2	1.68862	1.98364	0.431851	0.946262	0.906159
ASB16	4	442;4767;14048;46215	ASB16_56282;ASB16_56284;ASB16_56283;ASB16_56281	2	1.68794	1.66567	0.432485	0.945665	0.906159
RBM15	4	3395;4770;61434;76305	RBM15_48049;RBM15_48047;RBM15_48050;RBM15_48048	2	1.68743	1.24852	0.432956	0.944714	0.906159
HMGCLL1	4	3426;4774;67375;74258	HMGCLL1_40116;HMGCLL1_40117;HMGCLL1_40118;HMGCLL1_40115	2	1.68675	1.24649	0.433561	0.944059	0.906159
SLC13A2	4	502;4776;52093;68221	SLC13A2_23732;SLC13A2_23730;SLC13A2_23731;SLC13A2_23729	2	1.68641	1.63778	0.433844	0.942707	0.906159
MAN1A1	4	131;4786;59703;74346	MAN1A1_11071;MAN1A1_11072;MAN1A1_11069;MAN1A1_11070	2	1.68472	1.92547	0.435351	0.944014	0.906159
PPFIA1	4	717;4788;25338;42575	PPFIA1_22112;PPFIA1_22110;PPFIA1_22109;PPFIA1_22111	2	1.68438	1.5612	0.435654	0.942711	0.906159
PAPD7	4	2202;4789;27937;57960	PAPD7_29939;PAPD7_29942;PAPD7_29940;PAPD7_29941	2	1.68421	1.33037	0.435797	0.941068	0.906159
DMRT3	4	3730;4797;17599;21697	DMRT3_46663;DMRT3_46664;DMRT3_46666;DMRT3_46665	2	1.68286	1.2288	0.437045	0.941815	0.906159
UGT2A3	4	1339;4799;46843;52916	UGT2A3_49975;UGT2A3_49977;UGT2A3_49976;UGT2A3_49978	2	1.68252	1.43001	0.437349	0.940527	0.906159
CUTA	4	4773;4804;11427;40149	CUTA_39103;CUTA_39105;CUTA_39104;CUTA_39106	2	1.68167	1.18408	0.438085	0.940171	0.906159
MEOX2	4	167;4809;9067;67540	MEOX2_11370;MEOX2_11372;MEOX2_11369;MEOX2_11371	2	1.68083	1.87111	0.438825	0.939825	0.906159
CLN5	4	825;4819;12648;13546	CLN5_3410;CLN5_3412;CLN5_3411;CLN5_3409	2	1.67915	1.52905	0.440505	0.941489	0.906159
TSTD1	4	3791;4825;38127;62362	TSTD1_75356;TSTD1_75357;TSTD1_75359;TSTD1_75358	2	1.67814	1.22346	0.441403	0.941478	0.906159
C11orf73	4	2616;4844;15632;34966	C11orf73_38889;C11orf73_38888;C11orf73_38890;C11orf73_38887	2	1.67496	1.29198	0.444313	0.945752	0.906159
KRTAP10-10	4	4217;4857;36035;69291	KRTAP10-10_70158;KRTAP10-10_70160;KRTAP10-10_70157;KRTAP10-10_70159	2	1.67279	1.20149	0.446205	0.947844	0.906159
TSGA13	4	1019;4860;51852;58081	TSGA13_57374;TSGA13_57376;TSGA13_57373;TSGA13_57375	2	1.67229	1.48143	0.446673	0.94691	0.906159
PRB1	4	1316;4865;33401;38284	PRB1_14706;PRB1_14705;PRB1_14708;PRB1_14707	2	1.67145	1.42804	0.447464	0.946662	0.906159
HIST1H2BK	4	2468;4871;12160;67725	HIST1H2BK_54758;HIST1H2BK_54757;HIST1H2BK_54755;HIST1H2BK_54756	2	1.67046	1.30107	0.448377	0.946675	0.906159
CCL19	4	380;4876;30484;48623	CCL19_17015;CCL19_17016;CCL19_17014;CCL19_17013	2	1.66963	1.6888	0.449148	0.946387	0.906159
LAMTOR3	4	231;4883;28955;54013	LAMTOR3_22563;LAMTOR3_22562;LAMTOR3_22564;LAMTOR3_22561	2	1.66846	1.79503	0.450223	0.946739	0.906159
FUT1	4	1943;4884;20496;71430	FUT1_6642;FUT1_6644;FUT1_6641;FUT1_6643	2	1.6683	1.34732	0.450382	0.945168	0.906159
GCK	4	3890;4885;43014;63453	GCK_6986;GCK_6988;GCK_6987;GCK_6985	2	1.66813	1.21375	0.450536	0.943593	0.906159
CKLF	4	1475;4888;27403;65527	CKLF_38092;CKLF_38094;CKLF_38093;CKLF_38091	2	1.66764	1.40275	0.450961	0.94259	0.906159
SH2D5	4	2047;4900;20684;31617	SH2D5_72261;SH2D5_72264;SH2D5_72262;SH2D5_72263	2	1.66565	1.33558	0.452949	0.944851	0.906159
FAM86C1	4	1355;4903;18867;52276	FAM86C1_41899;FAM86C1_41900;FAM86C1_41901;FAM86C1_41902	2	1.66516	1.41889	0.453412	0.943929	0.906159
CHTF18	4	4426;4912;57989;65978	CHTF18_47140;CHTF18_47141;CHTF18_47139;CHTF18_47142	2	1.66367	1.18832	0.454833	0.945002	0.906159
FLNC	4	847;4914;52783;68141	FLNC_6463;FLNC_6461;FLNC_6462;FLNC_6464	2	1.66334	1.51562	0.455155	0.943791	0.906159
CENPT	4	4910;4916;39740;73229	CENPT_50799;CENPT_50801;CENPT_50802;CENPT_50800	2	1.66301	1.16985	0.455472	0.942574	0.906159
UBE2C	4	2426;4918;8261;10535	UBE2C_30006;UBE2C_30005;UBE2C_30003;UBE2C_30004	2	1.66269	1.30054	0.455796	0.941377	0.906159
NPC1	4	3136;4956;42169;45839	NPC1_12770;NPC1_12769;NPC1_12772;NPC1_12771	2	1.65646	1.24797	0.461813	0.951919	0.906159
INO80	4	2132;4963;49318;60455	INO80_40318;INO80_40317;INO80_40316;INO80_40315	2	1.65532	1.32233	0.462882	0.95224	0.906159
C11orf70	4	3425;4964;27628;38776	C11orf70_54734;C11orf70_54732;C11orf70_54733;C11orf70_54731	2	1.65516	1.23074	0.463041	0.950692	0.906159
ANAPC11	4	1007;4965;62511;65285	ANAPC11_38957;ANAPC11_38955;ANAPC11_38958;ANAPC11_38956	2	1.655	1.47525	0.463179	0.949107	0.906159
PPP1CB	4	2892;4978;49727;75712	PPP1CB_14568;PPP1CB_14567;PPP1CB_14565;PPP1CB_14566	2	1.65288	1.2616	0.465401	0.951792	0.906159
IGF2BP1	4	3974;4982;54035;58975	IGF2BP1_28773;IGF2BP1_28771;IGF2BP1_28772;IGF2BP1_28774	2	1.65223	1.20191	0.466022	0.951196	0.906159
MIIP	4	3976;4984;23656;69130	MIIP_46984;MIIP_46985;MIIP_46983;MIIP_46986	2	1.65191	1.20166	0.46632	0.949946	0.906159
ZBED3	4	2393;4993;23751;51050	ZBED3_53492;ZBED3_53493;ZBED3_53494;ZBED3_53491	2	1.65045	1.29711	0.467696	0.950891	0.906159
OR6X1	4	4058;5003;22383;71381	OR6X1_71732;OR6X1_71729;OR6X1_71730;OR6X1_71731	2	1.64883	1.19643	0.469343	0.952382	0.906159
CCDC47	4	112;5006;25346;52778	CCDC47_44832;CCDC47_44833;CCDC47_44831;CCDC47_44834	2	1.64835	1.94115	0.469835	0.951529	0.906159
TMEM37	4	4909;5009;24657;74262	TMEM37_60959;TMEM37_60960;TMEM37_60958;TMEM37_60957	2	1.64787	1.16231	0.470307	0.950639	0.906159
ABCC8	4	3141;5015;55694;56673	ABCC8_18511;ABCC8_18510;ABCC8_18509;ABCC8_18512	2	1.6469	1.24288	0.471251	0.950707	0.906159
BBS7	4	2638;5041;20206;62944	BBS7_41950;BBS7_41949;BBS7_41948;BBS7_41947	2	1.64272	1.27424	0.475427	0.957278	0.906159
APCDD1L	4	1083;5043;9801;64532	APCDD1L_63767;APCDD1L_63768;APCDD1L_63765;APCDD1L_63766	2	1.6424	1.45382	0.475714	0.95601	0.906159
YAF2	4	1883;5051;41950;67685	YAF2_27132;YAF2_27131;YAF2_27129;YAF2_27130	2	1.64112	1.34002	0.477145	0.957044	0.906159
RBPJ	4	2648;5052;19811;55377	RBPJ_9352;RBPJ_9350;RBPJ_9351;RBPJ_9349	2	1.64096	1.27262	0.47729	0.955497	0.906159
SGCA	4	1092;5056;10552;19581	SGCA_17237;SGCA_17238;SGCA_17240;SGCA_17239	2	1.64033	1.45106	0.477951	0.954987	0.906159
ZSCAN22	4	3211;5070;11428;26023	ZSCAN22_69470;ZSCAN22_69471;ZSCAN22_69469;ZSCAN22_69472	2	1.63809	1.23432	0.480178	0.957601	0.906159
CEP55	4	1903;5071;10019;11103	CEP55_41776;CEP55_41775;CEP55_41778;CEP55_41777	2	1.63794	1.3363	0.480333	0.956082	0.906159
TICAM1	4	980;5082;30455;61038	TICAM1_61939;TICAM1_61940;TICAM1_61937;TICAM1_61938	2	1.63619	1.47152	0.482014	0.9576	0.906159
TBL1XR1	4	4072;5087;8521;11341	TBL1XR1_49733;TBL1XR1_49734;TBL1XR1_49732;TBL1XR1_49731	2	1.63539	1.18909	0.482823	0.957386	0.906159
NRDE2	4	2794;5088;59860;62957	NRDE2_41426;NRDE2_41423;NRDE2_41425;NRDE2_41424	2	1.63524	1.25939	0.482993	0.955905	0.906159
AHI1	4	358;5093;11107;49851	AHI1_40615;AHI1_40618;AHI1_40617;AHI1_40616	2	1.63444	1.68397	0.483782	0.955653	0.906159
RBM4B	4	3286;5099;30667;65702	RBM4B_52489;RBM4B_52487;RBM4B_52490;RBM4B_52488	2	1.63349	1.22767	0.484727	0.95571	0.906159
CYP2F1	4	3757;5104;28579;63423	CYP2F1_4389;CYP2F1_4392;CYP2F1_4390;CYP2F1_4391	2	1.6327	1.2024	0.4855	0.955427	0.906159
GNPAT	4	4522;5105;20297;63921	GNPAT_21941;GNPAT_21942;GNPAT_21943;GNPAT_21944	2	1.63255	1.16896	0.485667	0.953956	0.906159
SPAG11A	4	2847;5112;29212;72334	SPAG11A_74306;SPAG11A_74307;SPAG11A_74309;SPAG11A_74308	2	1.63144	1.25389	0.486783	0.95435	0.906159
NTPCR	4	4925;5115;37264;51859	NTPCR_53344;NTPCR_53345;NTPCR_53343;NTPCR_53346	2	1.63097	1.1533	0.487252	0.953478	0.906159
CHURC1	4	4042;5116;54674;56802	CHURC1_55909;CHURC1_55911;CHURC1_55910;CHURC1_55912	2	1.63081	1.18813	0.487414	0.952008	0.906159
SNAP29	4	3619;5117;52160;70544	SNAP29_24542;SNAP29_24543;SNAP29_24544;SNAP29_24541	2	1.63065	1.20826	0.487567	0.950527	0.906159
TRAPPC2	4	3;5120;22385;47040	TRAPPC2_17114;TRAPPC2_17115;TRAPPC2_17113;TRAPPC2_17116	2	1.63018	2.71719	0.488021	0.949637	0.906159
ATF5	4	397;5122;15429;62332	ATF5_30893;ATF5_30894;ATF5_30892;ATF5_30891	2	1.62986	1.65956	0.488513	0.948826	0.906159
TMEM229A	4	300;5125;12277;67798	TMEM229A_75048;TMEM229A_75049;TMEM229A_75050;TMEM229A_75051	2	1.62939	1.71933	0.488988	0.947983	0.906159
ACSM2A	4	1517;5128;21816;60572	ACSM2A_58667;ACSM2A_58668;ACSM2A_58665;ACSM2A_58666	2	1.62892	1.37766	0.489451	0.94712	0.906159
NKX3-2	4	2811;5129;18519;45429	NKX3-2_1586;NKX3-2_1585;NKX3-2_1588;NKX3-2_1587	2	1.62876	1.25499	0.489598	0.94565	0.906159
NMD3	4	3528;5136;49553;65036	NMD3_37682;NMD3_37681;NMD3_37679;NMD3_37680	2	1.62766	1.21148	0.490679	0.945986	0.906159
TRIM9	4	2162;5153;11483;36818	TRIM9_57091;TRIM9_57092;TRIM9_57090;TRIM9_57089	2	1.625	1.3044	0.493367	0.949412	0.906159
MIOS	4	4699;5154;20504;27616	MIOS_40002;MIOS_40000;MIOS_40001;MIOS_39999	2	1.62484	1.15838	0.49352	0.947958	0.906159
GDF1	4	334;5158;15764;51882	GDF1_7024;GDF1_7021;GDF1_7023;GDF1_7022	2	1.62422	1.69372	0.49417	0.947461	0.906159
TMEM87B	4	3207;5167;25757;64084	TMEM87B_54448;TMEM87B_54450;TMEM87B_54447;TMEM87B_54449	2	1.62282	1.22691	0.495614	0.948487	0.906159
PTPN1	4	2929;5169;33227;65765	PTPN1_15414;PTPN1_15416;PTPN1_15413;PTPN1_15415	2	1.6225	1.24398	0.495934	0.947361	0.906159
NOP2	4	41;5173;14942;73376	NOP2_12691;NOP2_12689;NOP2_12692;NOP2_12690	2	1.62188	2.14553	0.49658	0.946861	0.906159
PDE3A	4	1753;5178;7767;50610	PDE3A_13506;PDE3A_13508;PDE3A_13507;PDE3A_13505	2	1.6211	1.34441	0.497383	0.946661	0.906159
PTPN5	4	4611;5179;21709;57924	PTPN5_54309;PTPN5_54310;PTPN5_54308;PTPN5_54307	2	1.62095	1.15974	0.497549	0.945252	0.906159
INTS5	4	653;5180;43082;69181	INTS5_51368;INTS5_51370;INTS5_51369;INTS5_51367	2	1.62079	1.54916	0.497714	0.943847	0.906159
SOX2	4	4210;5185;26832;49293	SOX2_17973;SOX2_17976;SOX2_17974;SOX2_17975	2	1.62001	1.1754	0.498536	0.943689	0.906159
PRND	4	71;5186;20572;26421	PRND_33355;PRND_33358;PRND_33356;PRND_33357	2	1.61986	2.02554	0.498724	0.942335	0.906159
FBXO17	4	2813;5192;8260;31397	FBXO17_57454;FBXO17_57456;FBXO17_57455;FBXO17_57453	2	1.61893	1.24994	0.499672	0.942419	0.906159
PRDM10	4	1309;5198;29311;55004	PRDM10_44759;PRDM10_44762;PRDM10_44760;PRDM10_44761	2	1.618	1.40241	0.500778	0.942801	0.906159
PLA2G4F	4	906;5200;51109;54593	PLA2G4F_66576;PLA2G4F_66573;PLA2G4F_66574;PLA2G4F_66575	2	1.61769	1.47868	0.501119	0.941743	0.906159
ZFPL1	4	1995;5202;18516;24324	ZFPL1_20430;ZFPL1_20429;ZFPL1_20431;ZFPL1_20432	2	1.61738	1.31658	0.501472	0.940711	0.906159
CALCOCO2	4	2717;5204;16634;37471	CALCOCO2_27482;CALCOCO2_27484;CALCOCO2_27483;CALCOCO2_27481	2	1.61707	1.2557	0.501781	0.939601	0.906159
EFTUD1	4	844;5205;55393;61441	EFTUD1_49449;EFTUD1_49448;EFTUD1_49450;EFTUD1_49447	2	1.61691	1.49315	0.501942	0.938218	0.906159
PPAPDC1B	4	2057;5215;23485;69080	PPAPDC1B_53705;PPAPDC1B_53704;PPAPDC1B_53703;PPAPDC1B_53706	2	1.61537	1.30947	0.503633	0.939694	0.906159
TCL1A	4	4281;5216;22467;56101	TCL1A_21310;TCL1A_21312;TCL1A_21311;TCL1A_21309	2	1.61521	1.17001	0.503778	0.938286	0.906159
MAP3K6	4	1729;5217;61472;69927	MAP3K6_23748;MAP3K6_23745;MAP3K6_23747;MAP3K6_23746	2	1.61506	1.34417	0.503936	0.936907	0.906159
C18orf63	4	4209;5220;13632;19471	C18orf63_73892;C18orf63_73893;C18orf63_73891;C18orf63_73890	2	1.6146	1.17274	0.504429	0.936155	0.906159
DLGAP3	4	3341;5222;17956;44084	DLGAP3_46646;DLGAP3_46645;DLGAP3_46643;DLGAP3_46644	2	1.61429	1.21495	0.504732	0.935054	0.906159
TNFRSF10A	4	4310;5224;32042;35099	TNFRSF10A_23006;TNFRSF10A_23008;TNFRSF10A_23007;TNFRSF10A_23005	2	1.61398	1.16819	0.505026	0.933939	0.906159
SIGLECL1	4	3793;5225;63122;67542	SIGLECL1_67804;SIGLECL1_67803;SIGLECL1_67801;SIGLECL1_67802	2	1.61383	1.19121	0.505205	0.932617	0.906159
CELSR1	4	2735;5227;26074;29912	CELSR1_25387;CELSR1_25386;CELSR1_25385;CELSR1_25388	2	1.61352	1.25265	0.505514	0.931538	0.906159
CYP4V2	4	2493;5228;15241;67264	CYP4V2_68158;CYP4V2_68159;CYP4V2_68160;CYP4V2_68157	2	1.61336	1.27055	0.50569	0.930219	0.906159
FBXW11	4	1908;5234;21263;71790	FBXW11_32356;FBXW11_32355;FBXW11_32357;FBXW11_32358	2	1.61244	1.32303	0.506719	0.930472	0.906159
SAA1	4	338;5240;52070;68117	SAA1_16774;SAA1_16776;SAA1_16775;SAA1_16773	2	1.61152	1.68482	0.507724	0.930679	0.906159
STXBP4	4	5026;5242;70599;73555	STXBP4_66257;STXBP4_66258;STXBP4_66259;STXBP4_66260	2	1.61121	1.13993	0.508043	0.92963	0.906159
CMTM5	4	3530;5243;18904;32970	CMTM5_57678;CMTM5_57680;CMTM5_57677;CMTM5_57679	2	1.61106	1.20308	0.508214	0.928314	0.906159
RASGRP1	4	2792;5244;43000;46937	RASGRP1_27083;RASGRP1_27084;RASGRP1_27081;RASGRP1_27082	2	1.61091	1.24737	0.5084	0.92703	0.906159
C11orf53	4	4382;5252;22885;33212	C11orf53_69284;C11orf53_69281;C11orf53_69282;C11orf53_69283	2	1.60968	1.16309	0.509679	0.92774	0.906159
ZDHHC3	4	1197;5253;29720;52852	ZDHHC3_38431;ZDHHC3_38434;ZDHHC3_38432;ZDHHC3_38433	2	1.60953	1.41663	0.509854	0.926442	0.906159
FOXD4L5	4	375;5261;71902;74758	FOXD4L5_74312;FOXD4L5_74313;FOXD4L5_74311;FOXD4L5_74310	2	1.6083	1.66097	0.511187	0.927248	0.906159
POM121L2	4	3765;5265;15867;60227	POM121L2_56637;POM121L2_56639;POM121L2_56638;POM121L2_56640	2	1.60769	1.1895	0.511878	0.926891	0.906159
CXorf38	4	5010;5268;26738;49936	CXorf38_63264;CXorf38_63261;CXorf38_63262;CXorf38_63263	2	1.60723	1.13849	0.512351	0.926139	0.906159
TTLL1	4	3999;5269;39752;59784	TTLL1_33776;TTLL1_33778;TTLL1_33775;TTLL1_33777	2	1.60708	1.1782	0.512526	0.924853	0.906159
TMEM139	4	2105;5270;49606;53580	TMEM139_60387;TMEM139_60388;TMEM139_60385;TMEM139_60386	2	1.60693	1.30066	0.51269	0.923551	0.906159
HOXA10	4	4169;5273;27303;29362	HOXA10_8661;HOXA10_8663;HOXA10_8662;HOXA10_8664	2	1.60647	1.17039	0.513215	0.922903	0.906159
SQRDL	4	4812;5283;42007;55804	SQRDL_46518;SQRDL_46516;SQRDL_46515;SQRDL_46517	2	1.60495	1.1443	0.515057	0.92462	0.906159
TRIML1	4	4299;5296;31932;42393	TRIML1_69068;TRIML1_69067;TRIML1_69066;TRIML1_69065	2	1.60297	1.16314	0.517306	0.927061	0.906159
MKL1	4	125;5309;15588;39324	MKL1_45954;MKL1_45953;MKL1_45952;MKL1_45951	2	1.601	1.89374	0.519565	0.929514	0.906159
TMEM155	4	4757;5310;39513;76230	TMEM155_60062;TMEM155_60061;TMEM155_60063;TMEM155_60064	2	1.60085	1.14425	0.519753	0.928258	0.906159
CCDC186	4	1686;5313;17313;31874	CCDC186_41528;CCDC186_41527;CCDC186_41530;CCDC186_41529	2	1.60039	1.34193	0.520265	0.927584	0.906159
ATP5A1	4	1220;5318;14906;26248	ATP5A1_1402;ATP5A1_1403;ATP5A1_1401;ATP5A1_1404	2	1.59964	1.40775	0.521119	0.92752	0.906159
ZBTB9	4	5201;5320;49455;76392	ZBTB9_65833;ZBTB9_65835;ZBTB9_65834;ZBTB9_65836	2	1.59934	1.12816	0.521433	0.926498	0.906159
HABP2	4	4677;5323;7919;57132	HABP2_8143;HABP2_8141;HABP2_8142;HABP2_8144	2	1.59888	1.14622	0.521924	0.925793	0.906159
TRAPPC4	4	3661;5333;57942;76313	TRAPPC4_38697;TRAPPC4_38696;TRAPPC4_38695;TRAPPC4_38698	2	1.59737	1.18949	0.523604	0.927198	0.906159
ARMCX4	4	3581;5335;29532;30423	ARMCX4_75395;ARMCX4_75394;ARMCX4_75393;ARMCX4_75392	2	1.59707	1.19342	0.523934	0.926209	0.906159
MPDU1	4	2519;5340;9773;44948	MPDU1_25105;MPDU1_25108;MPDU1_25107;MPDU1_25106	2	1.59632	1.26001	0.524738	0.926061	0.906159
TACR2	4	4737;5351;33032;44366	TACR2_18602;TACR2_18604;TACR2_18603;TACR2_18601	2	1.59467	1.14189	0.526796	0.928122	0.906159
ENTPD2	4	522;5358;34489;36579	ENTPD2_2683;ENTPD2_2681;ENTPD2_2682;ENTPD2_2684	2	1.59362	1.58307	0.527986	0.928649	0.906159
TM2D3	4	3924;5364;44720;70824	TM2D3_50929;TM2D3_50927;TM2D3_50930;TM2D3_50928	2	1.59272	1.17446	0.528979	0.928831	0.906159
TAF12	4	3479;5373;46114;74838	TAF12_18674;TAF12_18676;TAF12_18675;TAF12_18673	2	1.59137	1.19594	0.530496	0.929929	0.906159
HTR2C	4	4617;5377;51334;60518	HTR2C_9042;HTR2C_9043;HTR2C_9044;HTR2C_9041	2	1.59077	1.14443	0.531171	0.929549	0.906159
WDR75	4	2658;5378;26908;61595	WDR75_52949;WDR75_52947;WDR75_52948;WDR75_52950	2	1.59063	1.24672	0.531358	0.928319	0.906159
BTC	4	5194;5398;44092;50504	BTC_1902;BTC_1904;BTC_1903;BTC_1901	2	1.58765	1.12254	0.534752	0.932687	0.906159
TCEA1	4	3998;5400;63947;74989	TCEA1_18791;TCEA1_18790;TCEA1_18789;TCEA1_18792	2	1.58735	1.16838	0.535088	0.931715	0.906159
RBL2	4	3253;5408;12641;50086	RBL2_15912;RBL2_15911;RBL2_15909;RBL2_15910	2	1.58616	1.2059	0.536479	0.93258	0.906159
GSK3A	4	4637;5416;26448;52307	GSK3A_7851;GSK3A_7852;GSK3A_7850;GSK3A_7849	2	1.58497	1.14077	0.537843	0.933395	0.906159
MUC6	4	655;5418;20171;26104	MUC6_11921;MUC6_11922;MUC6_11923;MUC6_11924	2	1.58468	1.53046	0.538155	0.932385	0.906159
ZNF624	4	4369;5420;16155;30147	ZNF624_45804;ZNF624_45806;ZNF624_45805;ZNF624_45803	2	1.58438	1.15097	0.538475	0.931392	0.906159
INHA	4	3101;5424;37640;73667	INHA_9599;INHA_9598;INHA_9597;INHA_9600	2	1.58379	1.21376	0.539164	0.931039	0.906159
NDUFB8	4	4265;5427;15601;37811	NDUFB8_12341;NDUFB8_12344;NDUFB8_12342;NDUFB8_12343	2	1.58335	1.15475	0.539868	0.930714	0.906159
CNOT7	4	137;5428;13583;63909	CNOT7_36692;CNOT7_36693;CNOT7_36691;CNOT7_36694	2	1.5832	1.86504	0.540041	0.929476	0.906159
FAM83A	4	1952;5430;17858;56166	FAM83A_54675;FAM83A_54678;FAM83A_54676;FAM83A_54677	2	1.5829	1.3037	0.540368	0.928506	0.906159
KDM2B	4	365;5431;12788;58578	KDM2B_54007;KDM2B_54009;KDM2B_54008;KDM2B_54010	2	1.58276	1.65398	0.540539	0.927274	0.906159
HUS1	4	3639;5432;43199;50416	HUS1_9068;HUS1_9065;HUS1_9066;HUS1_9067	2	1.58261	1.18322	0.540693	0.926015	0.906159
OCLM	4	4427;5436;15077;17924	OCLM_29464;OCLM_29465;OCLM_29466;OCLM_29463	2	1.58202	1.14745	0.541376	0.925665	0.906159
HNRNPC	4	5212;5437;58876;68439	HNRNPC_8585;HNRNPC_8588;HNRNPC_8586;HNRNPC_8587	2	1.58187	1.11907	0.541538	0.924426	0.906159
DHX58	4	1413;5445;25840;26236	DHX58_48959;DHX58_48960;DHX58_48962;DHX58_48961	2	1.58069	1.36806	0.542906	0.925247	0.906159
ZNF747	4	4739;5454;12621;33048	ZNF747_48556;ZNF747_48557;ZNF747_48555;ZNF747_48558	2	1.57937	1.13417	0.544482	0.926418	0.906159
TMIE	4	4749;5458;20137;33613	TMIE_66954;TMIE_66953;TMIE_66956;TMIE_66955	2	1.57878	1.1335	0.545173	0.926083	0.906159
NAA50	4	2626;5461;41967;73366	NAA50_50940;NAA50_50941;NAA50_50942;NAA50_50939	2	1.57834	1.24293	0.545714	0.925495	0.906159
PLBD1	4	893;5462;19901;24380	PLBD1_50266;PLBD1_50264;PLBD1_50265;PLBD1_50263	2	1.57819	1.46196	0.545876	0.924267	0.906159
OR4C16	4	2779;5467;70509;71648	OR4C16_65230;OR4C16_65232;OR4C16_65231;OR4C16_65229	2	1.57746	1.23154	0.546687	0.924141	0.906159
UGT1A6	4	2453;5470;8703;18112	UGT1A6_40273;UGT1A6_40272;UGT1A6_40271;UGT1A6_40274	2	1.57702	1.25554	0.547173	0.923466	0.906159
ADRBK1	4	3107;5471;11244;64247	ADRBK1_434;ADRBK1_435;ADRBK1_436;ADRBK1_433	2	1.57687	1.20993	0.547357	0.922284	0.906159
METTL21B	4	2645;5478;51863;53914	METTL21B_34013;METTL21B_34011;METTL21B_34012;METTL21B_34014	2	1.57585	1.24028	0.548589	0.922868	0.906159
ALX1	4	2245;5479;48197;50790	ALX1_21288;ALX1_21286;ALX1_21287;ALX1_21285	2	1.5757	1.27229	0.548774	0.921693	0.906159
OR4A15	4	3953;5481;51374;63898	OR4A15_51551;OR4A15_51553;OR4A15_51552;OR4A15_51554	2	1.57541	1.16446	0.549121	0.920793	0.906159
TEX29	4	785;5482;46170;75840	TEX29_58436;TEX29_58433;TEX29_58435;TEX29_58434	2	1.57526	1.48755	0.54929	0.919598	0.906159
FBL	4	1919;5487;50411;71348	FBL_5795;FBL_5794;FBL_5793;FBL_5796	2	1.57453	1.30292	0.550137	0.91954	0.906159
SLC25A38	4	3978;5491;11084;70287	SLC25A38_41201;SLC25A38_41200;SLC25A38_41202;SLC25A38_41199	2	1.57395	1.16259	0.550811	0.919193	0.906159
FLT3LG	4	578;5492;37714;49569	FLT3LG_6480;FLT3LG_6479;FLT3LG_6477;FLT3LG_6478	2	1.5738	1.55151	0.551004	0.918046	0.906159
ZSWIM6	4	579;5493;23852;39285	ZSWIM6_46220;ZSWIM6_46221;ZSWIM6_46222;ZSWIM6_46219	2	1.57365	1.55107	0.551177	0.91687	0.906159
STARD5	4	2556;5495;18763;47498	STARD5_51338;STARD5_51336;STARD5_51337;STARD5_51335	2	1.57336	1.24569	0.5515	0.915946	0.906159
CCDC93	4	2169;5496;17251;45960	CCDC93_40141;CCDC93_40140;CCDC93_40139;CCDC93_40142	2	1.57322	1.27786	0.55167	0.914772	0.906159
INSM2	4	3881;5507;17991;21851	INSM2_54023;INSM2_54025;INSM2_54026;INSM2_54024	2	1.57162	1.16591	0.553749	0.916763	0.906159
RPL7L1	4	5165;5508;16036;41956	RPL7L1_68299;RPL7L1_68298;RPL7L1_68300;RPL7L1_68297	2	1.57147	1.11541	0.55393	0.915609	0.906159
DUOX1	4	1967;5515;28555;31120	DUOX1_39680;DUOX1_39681;DUOX1_39682;DUOX1_39679	2	1.57045	1.29594	0.555118	0.91612	0.906159
LRRC34	4	2130;5516;55627;67863	LRRC34_62558;LRRC34_62560;LRRC34_62557;LRRC34_62559	2	1.57031	1.28001	0.5553	0.914973	0.906159
AKT1	4	3168;5520;13381;62978	AKT1_572;AKT1_570;AKT1_569;AKT1_571	2	1.56973	1.20268	0.555971	0.914633	0.906159
PLEKHF1	4	4001;5523;56804;57316	PLEKHF1_49034;PLEKHF1_49033;PLEKHF1_49032;PLEKHF1_49031	2	1.56929	1.15922	0.556518	0.914091	0.906159
ALDH6A1	4	2239;5524;37131;44972	ALDH6A1_11648;ALDH6A1_11647;ALDH6A1_11645;ALDH6A1_11646	2	1.56915	1.26955	0.556706	0.912962	0.906159
TRIM45	4	3346;5527;28697;30321	TRIM45_51019;TRIM45_51022;TRIM45_51020;TRIM45_51021	2	1.56871	1.19188	0.557214	0.912361	0.906159
CPLX2	4	4033;5529;33107;53778	CPLX2_29254;CPLX2_29252;CPLX2_29251;CPLX2_29253	2	1.56842	1.15734	0.557568	0.911509	0.906159
EPSTI1	4	3116;5534;17293;30355	EPSTI1_56748;EPSTI1_56747;EPSTI1_56745;EPSTI1_56746	2	1.5677	1.20479	0.558456	0.911534	0.906159
DSCR3	4	2773;5541;27458;76133	DSCR3_27709;DSCR3_27710;DSCR3_27712;DSCR3_27711	2	1.56669	1.22657	0.559677	0.912099	0.906159
EIF1AY	4	3026;5547;23059;51265	EIF1AY_23820;EIF1AY_23819;EIF1AY_23818;EIF1AY_23817	2	1.56582	1.20942	0.560748	0.912418	0.906159
FBXL8	4	1558;5550;10024;68197	FBXL8_42373;FBXL8_42374;FBXL8_42372;FBXL8_42371	2	1.56539	1.34046	0.561274	0.911852	0.906159
RASSF9	4	4584;5551;50928;67547	RASSF9_24116;RASSF9_24115;RASSF9_24113;RASSF9_24114	2	1.56524	1.13292	0.561453	0.910724	0.906159
MAGEL2	4	3421;5553;25469;39733	MAGEL2_40224;MAGEL2_40225;MAGEL2_40226;MAGEL2_40223	2	1.56495	1.18586	0.561795	0.909863	0.906159
RPSA	4	4818;5559;18155;42182	RPSA_10507;RPSA_10508;RPSA_10506;RPSA_10505	2	1.56409	1.12366	0.562795	0.910069	0.906159
NRXN3	4	1708;5564;13407;31480	NRXN3_24628;NRXN3_24625;NRXN3_24627;NRXN3_24626	2	1.56337	1.32079	0.563643	0.910031	0.906159
RHOA	4	2560;5566;36533;71207	RHOA_1107;RHOA_1108;RHOA_1106;RHOA_1105	2	1.56308	1.24024	0.564017	0.909227	0.906159
COX6B1	4	1412;5571;10539;62897	COX6B1_3718;COX6B1_3720;COX6B1_3719;COX6B1_3717	2	1.56236	1.35904	0.564891	0.909231	0.906159
BLOC1S1	4	4436;5576;57331;63628	BLOC1S1_6996;BLOC1S1_6995;BLOC1S1_6993;BLOC1S1_6994	2	1.56165	1.13691	0.565728	0.909175	0.906159
IFNLR1	4	3089;5578;42823;66733	IFNLR1_63705;IFNLR1_63706;IFNLR1_63707;IFNLR1_63708	2	1.56136	1.20327	0.566083	0.908346	0.906159
PPP1R14D	4	5337;5580;16320;70450	PPP1R14D_40820;PPP1R14D_40819;PPP1R14D_40822;PPP1R14D_40821	2	1.56107	1.10467	0.566619	0.907809	0.906159
REEP1	4	4743;5582;13349;34138	REEP1_48363;REEP1_48366;REEP1_48364;REEP1_48365	2	1.56078	1.12473	0.56699	0.90701	0.906159
ACTR10	4	1664;5584;22887;49027	ACTR10_43603;ACTR10_43605;ACTR10_43606;ACTR10_43604	2	1.5605	1.32464	0.567327	0.906159	0.906159
ZNF280B	4	672;5593;41153;41551	ZNF280B_61054;ZNF280B_61053;ZNF280B_61056;ZNF280B_61055	2	1.55921	1.51231	0.568894	0.907272	0.906668
BIRC6	4	240;5601;45136;70880	BIRC6_45473;BIRC6_45474;BIRC6_45472;BIRC6_45471	2	1.55807	1.73161	0.570362	0.908226	0.906668
EIF3CL	4	3633;5604;55918;74891	EIF3CL_74762;EIF3CL_74764;EIF3CL_74763;EIF3CL_74765	2	1.55764	1.17104	0.570913	0.907717	0.906668
RSPH1	4	4505;5614;8186;19444	RSPH1_55088;RSPH1_55089;RSPH1_55090;RSPH1_55087	2	1.55621	1.13146	0.572663	0.909113	0.906668
TOB2	4	4227;5615;15167;63173	TOB2_29106;TOB2_29104;TOB2_29105;TOB2_29103	2	1.55607	1.14271	0.572848	0.908025	0.906668
CLEC18A	4	658;5616;23457;74270	CLEC18A_69927;CLEC18A_69926;CLEC18A_69925;CLEC18A_69928	2	1.55593	1.51512	0.573026	0.906929	0.906668
CNTRL	4	2737;5620;18905;44640	CNTRL_30000;CNTRL_29999;CNTRL_30002;CNTRL_30001	2	1.55536	1.22343	0.573731	0.906668	0.906668
C3orf17	4	5383;5631;17402;71098	C3orf17_33950;C3orf17_33949;C3orf17_33947;C3orf17_33948	2	1.55379	1.09959	0.575713	0.908425	0.907864
SPPL3	4	3852;5634;16607;17212	SPPL3_58429;SPPL3_58432;SPPL3_58431;SPPL3_58430	2	1.55337	1.15816	0.576228	0.907864	0.907864
SP100	4	5007;5647;16643;62896	SP100_18028;SP100_18027;SP100_18026;SP100_18025	2	1.55153	1.11074	0.578536	0.910125	0.908358
CCR1	4	2034;5650;58492;68010	CCR1_3443;CCR1_3442;CCR1_3441;CCR1_3444	2	1.5511	1.27958	0.579098	0.909637	0.908358
CPA3	4	4555;5651;59297;64335	CPA3_3770;CPA3_3769;CPA3_3771;CPA3_3772	2	1.55096	1.12689	0.579257	0.908519	0.908358
SULT1C4	4	4052;5662;23005;38690	SULT1C4_35821;SULT1C4_35820;SULT1C4_35822;SULT1C4_35819	2	1.54941	1.14698	0.581405	0.910519	0.908358
PIK3C3	4	4392;5667;8947;31247	PIK3C3_13968;PIK3C3_13965;PIK3C3_13967;PIK3C3_13966	2	1.5487	1.1322	0.582283	0.910527	0.908358
LHFPL3	4	5305;5670;10864;46351	LHFPL3_70527;LHFPL3_70526;LHFPL3_70525;LHFPL3_70528	2	1.54828	1.09928	0.582788	0.909952	0.908358
DNAJC19	4	3489;5674;11024;74609	DNAJC19_59915;DNAJC19_59914;DNAJC19_59913;DNAJC19_59916	2	1.54771	1.17357	0.583519	0.909731	0.908358
PSG7	4	1281;5675;20402;55473	PSG7_15127;PSG7_15128;PSG7_15126;PSG7_15125	2	1.54757	1.37165	0.58368	0.908624	0.908358
SHANK2	4	1033;5683;41877;56556	SHANK2_31300;SHANK2_31301;SHANK2_31299;SHANK2_31302	2	1.54645	1.41567	0.585092	0.909465	0.908358
TMOD1	4	1515;5684;15593;24853	TMOD1_19336;TMOD1_19335;TMOD1_19334;TMOD1_19333	2	1.54631	1.33662	0.585251	0.908358	0.908358
FAM134B	4	2209;5700;59225;75237	FAM134B_39980;FAM134B_39981;FAM134B_39982;FAM134B_39979	2	1.54406	1.25967	0.588068	0.911375	0.911375
MUTYH	4	638;5712;12125;59846	MUTYH_11941;MUTYH_11942;MUTYH_11943;MUTYH_11944	2	1.54238	1.51487	0.590244	0.913389	0.912305
HDLBP	4	5094;5716;10152;29566	HDLBP_8280;HDLBP_8278;HDLBP_8279;HDLBP_8277	2	1.54182	1.10294	0.590928	0.913093	0.912305
ALOX5	4	3464;5718;16910;20926	ALOX5_668;ALOX5_666;ALOX5_665;ALOX5_667	2	1.54154	1.17183	0.591293	0.912305	0.912305
RTP2	4	2482;5732;45041;51347	RTP2_69647;RTP2_69646;RTP2_69645;RTP2_69648	2	1.53959	1.23453	0.593785	0.914798	0.914602
ZNF546	4	974;5735;15748;46944	ZNF546_68916;ZNF546_68914;ZNF546_68913;ZNF546_68915	2	1.53917	1.4243	0.594535	0.914602	0.914602
ARHGEF18	4	2718;5748;11378;13844	ARHGEF18_32608;ARHGEF18_32607;ARHGEF18_32609;ARHGEF18_32610	2	1.53737	1.21578	0.596892	0.916875	0.916608
SUN2	4	5290;5752;10593;56067	SUN2_33683;SUN2_33686;SUN2_33684;SUN2_33685	2	1.53681	1.09403	0.597597	0.916608	0.916608
HACE1	4	88;5759;17716;49838	HACE1_45746;HACE1_45743;HACE1_45745;HACE1_45744	2	1.53584	1.93706	0.598881	0.91723	0.91723
ALDH1L2	4	2403;5767;23322;76141	ALDH1L2_63344;ALDH1L2_63343;ALDH1L2_63341;ALDH1L2_63342	2	1.53473	1.23843	0.600305	0.918062	0.917568
USP35	4	3158;5770;20533;63057	USP35_45837;USP35_45838;USP35_45835;USP35_45836	2	1.53432	1.18557	0.600862	0.917568	0.917568
NAT8L	4	4324;5786;18984;50439	NAT8L_69073;NAT8L_69076;NAT8L_69074;NAT8L_69075	2	1.53211	1.12668	0.603787	0.920686	0.919625
PDE3B	4	3640;5800;34181;41479	PDE3B_13509;PDE3B_13512;PDE3B_13510;PDE3B_13511	2	1.53018	1.15696	0.606313	0.923189	0.919625
BARHL2	4	1602;5806;21521;67807	BARHL2_69541;BARHL2_69544;BARHL2_69543;BARHL2_69542	2	1.52936	1.31678	0.607433	0.923546	0.919625
CLIP2	4	2409;5819;44712;69678	CLIP2_20232;CLIP2_20229;CLIP2_20230;CLIP2_20231	2	1.52758	1.23436	0.609975	0.926062	0.919625
FAM98C	4	4597;5823;62016;63961	FAM98C_61920;FAM98C_61919;FAM98C_61917;FAM98C_61918	2	1.52703	1.11331	0.610729	0.925859	0.919625
ADRA2C	4	4750;5826;58465;75203	ADRA2C_417;ADRA2C_420;ADRA2C_419;ADRA2C_418	2	1.52662	1.10739	0.611281	0.92535	0.919625
POLG2	4	2835;5828;28931;70653	POLG2_30546;POLG2_30545;POLG2_30544;POLG2_30543	2	1.52635	1.20215	0.611661	0.924583	0.919625
ZNF639	4	4313;5831;61988;70214	ZNF639_38098;ZNF639_38097;ZNF639_38096;ZNF639_38095	2	1.52594	1.12405	0.612203	0.924063	0.919625
ATOH8	4	1446;5833;17846;47613	ATOH8_54459;ATOH8_54462;ATOH8_54460;ATOH8_54461	2	1.52566	1.33582	0.612536	0.92323	0.919625
C11orf80	4	5677;5837;36439;56457	C11orf80_49683;C11orf80_49684;C11orf80_49686;C11orf80_49685	2	1.52512	1.0764	0.613238	0.922954	0.919625
WEE1	4	2326;5838;45445;50544	WEE1_20242;WEE1_20244;WEE1_20241;WEE1_20243	2	1.52498	1.23995	0.613418	0.921895	0.919625
HOXB9	4	900;5844;28883;28961	HOXB9_8711;HOXB9_8712;HOXB9_8710;HOXB9_8709	2	1.52416	1.43331	0.614507	0.922202	0.919625
RPL39L	4	757;5845;16937;57070	RPL39L_57817;RPL39L_57820;RPL39L_57819;RPL39L_57818	2	1.52402	1.46958	0.614697	0.921162	0.919625
SUSD5	4	2629;5846;49932;63152	SUSD5_34394;SUSD5_34393;SUSD5_34391;SUSD5_34392	2	1.52389	1.21548	0.614894	0.920135	0.919625
OSBPL3	4	154;5849;13551;67641	OSBPL3_34390;OSBPL3_34389;OSBPL3_34387;OSBPL3_34388	2	1.52348	1.80993	0.615435	0.919625	0.919625
USP7	4	751;5855;26022;73403	USP7_21037;USP7_21039;USP7_21038;USP7_21040	2	1.52266	1.47058	0.616536	0.919953	0.919953
NCOR2	4	3947;5870;53753;60360	NCOR2_25363;NCOR2_25362;NCOR2_25361;NCOR2_25364	2	1.52063	1.13735	0.619435	0.922958	0.922946
SPOCK3	4	4057;5875;21803;52398	SPOCK3_37434;SPOCK3_37433;SPOCK3_37432;SPOCK3_37431	2	1.51995	1.13203	0.620312	0.922946	0.922946
HSPB1	4	147;5884;24785;27357	HSPB1_8960;HSPB1_8958;HSPB1_8959;HSPB1_8957	2	1.51873	1.81759	0.62195	0.924066	0.924066
RETSAT	4	27;5891;16772;64155	RETSAT_40888;RETSAT_40887;RETSAT_40890;RETSAT_40889	2	1.51778	2.18407	0.623416	0.924926	0.924926
TTC5	4	5230;5900;19797;53475	TTC5_56043;TTC5_56041;TTC5_56042;TTC5_56044	2	1.51657	1.08583	0.625104	0.926113	0.925605
USP5	4	3221;5903;65613;65710	USP5_21253;USP5_21255;USP5_21256;USP5_21254	2	1.51616	1.17276	0.625649	0.925605	0.925605
NDOR1	4	1017;5909;10944;55733	NDOR1_35713;NDOR1_35712;NDOR1_35711;NDOR1_35714	2	1.51535	1.40337	0.626747	0.925916	0.925916
RBM47	4	3338;5931;17881;59103	RBM47_40089;RBM47_40087;RBM47_40090;RBM47_40088	2	1.5124	1.16418	0.6309	0.930733	0.927678
NEURL1B	4	4802;5932;48978;74345	NEURL1B_40060;NEURL1B_40062;NEURL1B_40059;NEURL1B_40061	2	1.51226	1.09832	0.631075	0.929677	0.927678
SLC1A6	4	4727;5935;16662;76004	SLC1A6_17452;SLC1A6_17450;SLC1A6_17451;SLC1A6_17449	2	1.51186	1.10085	0.63163	0.929182	0.927678
MED19	4	2836;5940;20840;40337	MED19_65314;MED19_65316;MED19_65313;MED19_65315	2	1.51119	1.1945	0.632546	0.929218	0.927678
DLGAP2	4	5114;5941;64297;64667	DLGAP2_24241;DLGAP2_24242;DLGAP2_24244;DLGAP2_24243	2	1.51106	1.08689	0.632729	0.92818	0.927678
PADI1	4	2447;5955;36750;51182	PADI1_36853;PADI1_36852;PADI1_36854;PADI1_36851	2	1.50918	1.2221	0.635385	0.930768	0.927678
GMPPA	4	3850;5963;31256;35632	GMPPA_36806;GMPPA_36805;GMPPA_36803;GMPPA_36804	2	1.50812	1.13563	0.637012	0.931842	0.927678
EMX2	4	2378;5968;64689;74016	EMX2_5570;EMX2_5572;EMX2_5571;EMX2_5569	2	1.50745	1.22684	0.637997	0.931975	0.927678
TONSL	4	5906;5971;24887;75868	TONSL_12562;TONSL_12561;TONSL_12563;TONSL_12564	2	1.50705	1.06089	0.638539	0.931463	0.927678
DRGX	4	2605;5974;34166;55022	DRGX_73915;DRGX_73916;DRGX_73917;DRGX_73914	2	1.50665	1.20864	0.639075	0.930944	0.927678
AGBL1	4	821;5977;14853;67160	AGBL1_58631;AGBL1_58630;AGBL1_58629;AGBL1_58632	2	1.50625	1.44362	0.639644	0.930473	0.927678
SCRN2	4	1853;5980;46856;56746	SCRN2_55505;SCRN2_55506;SCRN2_55503;SCRN2_55504	2	1.50585	1.27561	0.640229	0.930027	0.927678
ALKBH1	4	5824;5982;9075;13046	ALKBH1_23182;ALKBH1_23184;ALKBH1_23183;ALKBH1_23181	2	1.50559	1.06244	0.640604	0.929277	0.927678
CCER1	4	1714;5986;10428;44736	CCER1_64429;CCER1_64431;CCER1_64430;CCER1_64432	2	1.50506	1.29093	0.641338	0.929049	0.927678
RNF182	4	5946;5987;22510;68803	RNF182_65858;RNF182_65859;RNF182_65857;RNF182_65860	2	1.50492	1.05873	0.641505	0.928002	0.927678
PAX6	4	49;5991;22358;45251	PAX6_13343;PAX6_13341;PAX6_13342;PAX6_13344	2	1.50439	2.04815	0.642255	0.9278	0.927678
ZNF793	4	5483;5998;33969;43659	ZNF793_71880;ZNF793_71878;ZNF793_71879;ZNF793_71877	2	1.50347	1.07134	0.643516	0.928336	0.927678
LHPP	4	3492;6003;32394;70596	LHPP_47303;LHPP_47304;LHPP_47305;LHPP_47306	2	1.5028	1.15096	0.644466	0.928422	0.927678
AK4	4	2808;6005;33635;41761	AK4_568;AK4_565;AK4_567;AK4_566	2	1.50254	1.19208	0.644838	0.927678	0.927678
IQCC	4	2607;6025;56782;71695	IQCC_43150;IQCC_43149;IQCC_43147;IQCC_43148	2	1.4999	1.20512	0.648636	0.931856	0.929342
NAPRT	4	5949;6030;42935;70487	NAPRT_56440;NAPRT_56438;NAPRT_56439;NAPRT_56437	2	1.49924	1.05581	0.649623	0.93199	0.929342
ADAM8	4	205;6033;9222;72962	ADAM8_260;ADAM8_257;ADAM8_259;ADAM8_258	2	1.49884	1.73593	0.650199	0.931534	0.929342
MTOR	4	222;6034;31452;72323	MTOR_6583;MTOR_6582;MTOR_6584;MTOR_6581	2	1.49871	1.71871	0.650377	0.930513	0.929342
SDC2	4	1389;6040;10959;47676	SDC2_17065;SDC2_17067;SDC2_17068;SDC2_17066	2	1.49792	1.33019	0.651674	0.931091	0.929342
EOMES	4	3444;6041;21458;41865	EOMES_21587;EOMES_21586;EOMES_21585;EOMES_21588	2	1.49779	1.15103	0.651873	0.930101	0.929342
MT1H	4	5292;6049;15317;34634	MT1H_11827;MT1H_11828;MT1H_11826;MT1H_11825	2	1.49674	1.07393	0.653359	0.930947	0.929342
HCN1	4	2895;6057;21037;50195	HCN1_69992;HCN1_69990;HCN1_69991;HCN1_69989	2	1.49569	1.18281	0.654857	0.931808	0.929342
RAE1	4	3529;6065;9888;38245	RAE1_22055;RAE1_22053;RAE1_22054;RAE1_22056	2	1.49464	1.14492	0.65639	0.932718	0.929342
CHCHD5	4	1584;6066;43538;46600	CHCHD5_53288;CHCHD5_53290;CHCHD5_53289;CHCHD5_53287	2	1.49451	1.30165	0.656578	0.931716	0.929342
KRTAP10-4	4	1029;6077;22124;47526	KRTAP10-4_70656;KRTAP10-4_70653;KRTAP10-4_70654;KRTAP10-4_70655	2	1.49307	1.38979	0.65871	0.933471	0.929342
KCNN2	4	2373;6078;9668;65274	KCNN2_10107;KCNN2_10108;KCNN2_10106;KCNN2_10105	2	1.49294	1.22	0.658887	0.932455	0.929342
LARP7	4	4021;6084;47100;60677	LARP7_39069;LARP7_39070;LARP7_39068;LARP7_39067	2	1.49216	1.11975	0.660056	0.932843	0.929342
OR2A2	4	5446;6087;64409;68842	OR2A2_73264;OR2A2_73262;OR2A2_73263;OR2A2_73261	2	1.49177	1.06663	0.660639	0.932403	0.929342
LYL1	4	4003;6091;32569;45851	LYL1_10899;LYL1_10897;LYL1_10898;LYL1_10900	2	1.49125	1.1201	0.661387	0.932198	0.929342
SLC6A17	4	5917;6097;25782;64888	SLC6A17_71142;SLC6A17_71143;SLC6A17_71141;SLC6A17_71144	2	1.49047	1.0523	0.662535	0.932557	0.929342
SSSCA1	4	5642;6105;59513;64866	SSSCA1_28404;SSSCA1_28401;SSSCA1_28403;SSSCA1_28402	2	1.48943	1.05958	0.664063	0.933447	0.929342
STRIP2	4	1984;6106;12964;38752	STRIP2_45524;STRIP2_45526;STRIP2_45525;STRIP2_45523	2	1.4893	1.25364	0.664252	0.932456	0.929342
FILIP1	4	5176;6107;9486;69452	FILIP1_35676;FILIP1_35677;FILIP1_35675;FILIP1_35678	2	1.48917	1.0739	0.664438	0.931464	0.929342
MMEL1	4	1522;6109;48174;63561	MMEL1_49137;MMEL1_49138;MMEL1_49135;MMEL1_49136	2	1.48891	1.30698	0.664825	0.930755	0.929342
PPP1R2	4	4684;6114;15443;73940	PPP1R2_14578;PPP1R2_14580;PPP1R2_14577;PPP1R2_14579	2	1.48826	1.09065	0.66574	0.930786	0.929342
ORAOV1	4	1673;6115;53645;60664	ORAOV1_65547;ORAOV1_65546;ORAOV1_65545;ORAOV1_65548	2	1.48813	1.28737	0.666138	0.930096	0.929342
MNX1	4	3807;6117;41987;73440	MNX1_8397;MNX1_8398;MNX1_8399;MNX1_8400	2	1.48787	1.12756	0.666489	0.929342	0.929342
C7orf55	4	448;6137;19025;55888	C7orf55_62917;C7orf55_62919;C7orf55_62920;C7orf55_62918	2	1.48528	1.56146	0.67038	0.93352	0.932085
RANBP1	4	5660;6139;47290;66292	RANBP1_15789;RANBP1_15791;RANBP1_15792;RANBP1_15790	2	1.48502	1.05685	0.670772	0.93282	0.932085
SUSD6	4	5054;6141;57559;70691	SUSD6_25903;SUSD6_25904;SUSD6_25902;SUSD6_25901	2	1.48477	1.07576	0.671137	0.932085	0.932085
USP49	4	3368;6162;22139;58100	USP49_33931;USP49_33932;USP49_33934;USP49_33933	2	1.48206	1.14733	0.67516	0.936426	0.936426
ZNF75D	4	6122;6177;47400;52364	ZNF75D_20599;ZNF75D_20600;ZNF75D_20597;ZNF75D_20598	2	1.48013	1.04163	0.678009	0.939128	0.939011
C17orf96	4	4456;6181;13644;30412	C17orf96_75543;C17orf96_75542;C17orf96_75540;C17orf96_75541	2	1.47962	1.0951	0.678828	0.939015	0.939011
EPDR1	4	4981;6191;40314;74815	EPDR1_40481;EPDR1_40479;EPDR1_40482;EPDR1_40480	2	1.47834	1.07504	0.680789	0.940481	0.939011
TBX3	4	1859;6192;51726;61518	TBX3_18818;TBX3_18820;TBX3_18819;TBX3_18817	2	1.47821	1.26114	0.681168	0.93976	0.939011
HIST1H2AH	4	2390;6197;34652;73986	HIST1H2AH_54753;HIST1H2AH_54754;HIST1H2AH_54751;HIST1H2AH_54752	2	1.47757	1.21091	0.682136	0.939852	0.939011
TMEM41A	4	2596;6208;11334;45325	TMEM41A_55451;TMEM41A_55452;TMEM41A_55454;TMEM41A_55453	2	1.47617	1.19407	0.68427	0.941548	0.939011
C19orf44	4	3519;6210;17883;29930	C19orf44_53036;C19orf44_53035;C19orf44_53038;C19orf44_53037	2	1.47591	1.13608	0.684637	0.940812	0.939011
SOX12	4	4340;6212;9140;13492	SOX12_18008;SOX12_18006;SOX12_18007;SOX12_18005	2	1.47566	1.0978	0.685	0.940073	0.939011
BCDIN3D	4	86;6215;45326;54332	BCDIN3D_61293;BCDIN3D_61295;BCDIN3D_61294;BCDIN3D_61296	2	1.47528	1.91176	0.685608	0.939671	0.939011
ZNF506	4	2817;6219;16225;62364	ZNF506_72945;ZNF506_72947;ZNF506_72948;ZNF506_72946	2	1.47477	1.17758	0.686387	0.939504	0.939011
PTK2	4	3629;6223;8646;62571	PTK2_15381;PTK2_15384;PTK2_15382;PTK2_15383	2	1.47426	1.12955	0.687192	0.939373	0.939011
ATOH1	4	4889;6227;8055;22222	ATOH1_1321;ATOH1_1324;ATOH1_1323;ATOH1_1322	2	1.47375	1.07595	0.687966	0.9392	0.939011
ZNF883	4	5883;6231;9782;48590	ZNF883_64096;ZNF883_64095;ZNF883_64093;ZNF883_64094	2	1.47324	1.04462	0.688728	0.939011	0.939011
ARL17B	4	1158;6237;45160;63945	ARL17B_75870;ARL17B_75871;ARL17B_75872;ARL17B_75873	2	1.47248	1.35496	0.689838	0.939296	0.939141
PABPC1L2A	4	483;6241;35157;54844	PABPC1L2A_69194;PABPC1L2A_69193;PABPC1L2A_69196;PABPC1L2A_69195	2	1.47197	1.53877	0.690625	0.939141	0.939141
QPCT	4	3251;6252;18727;72443	QPCT_33733;QPCT_33734;QPCT_33732;QPCT_33731	2	1.47058	1.14823	0.692811	0.940888	0.940888
SNRPA1	4	2500;6261;13228;38295	SNRPA1_17866;SNRPA1_17867;SNRPA1_17865;SNRPA1_17868	2	1.46944	1.19804	0.694531	0.941997	0.941842
OR5K2	4	427;6265;15993;47818	OR5K2_72546;OR5K2_72547;OR5K2_72545;OR5K2_72548	2	1.46893	1.56354	0.69532	0.941842	0.941842
ZNF770	4	1264;6271;70654;72739	ZNF770_41243;ZNF770_41246;ZNF770_41245;ZNF770_41244	2	1.46818	1.33471	0.696752	0.942559	0.942559
OCA2	4	4813;6284;51428;58879	OCA2_12987;OCA2_12986;OCA2_12988;OCA2_12985	2	1.46654	1.07506	0.69935	0.944847	0.943505
KRTAP20-3	4	46;6286;17278;32878	KRTAP20-3_68692;KRTAP20-3_68691;KRTAP20-3_68689;KRTAP20-3_68690	2	1.46629	2.04279	0.699739	0.94415	0.943505
CTSS	4	4241;6288;11017;48512	CTSS_4274;CTSS_4276;CTSS_4273;CTSS_4275	2	1.46604	1.0971	0.700166	0.943505	0.943505
ANP32C	4	2778;6293;52029;68839	ANP32C_33033;ANP32C_33034;ANP32C_33031;ANP32C_33032	2	1.46541	1.17559	0.701185	0.943659	0.943659
SH2D4A	4	5765;6298;38723;48020	SH2D4A_47092;SH2D4A_47094;SH2D4A_47093;SH2D4A_47091	2	1.46478	1.04371	0.70212	0.943699	0.943699
GLT6D1	4	3937;6315;20355;46538	GLT6D1_70217;GLT6D1_70220;GLT6D1_70219;GLT6D1_70218	2	1.46265	1.10882	0.705454	0.946961	0.946961
GLRA3	4	2565;6322;47944;65809	GLRA3_21171;GLRA3_21169;GLRA3_21170;GLRA3_21172	2	1.46177	1.18921	0.706811	0.947562	0.947562
ARMC12	4	2514;6333;38724;53992	ARMC12_65823;ARMC12_65824;ARMC12_65821;ARMC12_65822	2	1.4604	1.19244	0.708956	0.949219	0.949031
UBE2Q2L	4	4351;6346;20955;56480	UBE2Q2L_75839;UBE2Q2L_75841;UBE2Q2L_75840;UBE2Q2L_75838	2	1.45878	1.08891	0.711788	0.951788	0.949031
ZNF517	4	5363;6347;41712;62724	ZNF517_69162;ZNF517_69161;ZNF517_69164;ZNF517_69163	2	1.45866	1.05264	0.711979	0.950824	0.949031
AIFM2	4	735;6359;25123;40254	AIFM2_54362;AIFM2_54359;AIFM2_54360;AIFM2_54361	2	1.45716	1.44237	0.714416	0.95286	0.949031
PRR20A	4	574;6361;22258;65791	PRR20A_58456;PRR20A_58454;PRR20A_58455;PRR20A_58453	2	1.45692	1.49455	0.714849	0.952219	0.949031
C17orf97	4	1423;6362;21449;40147	C17orf97_72216;C17orf97_72213;C17orf97_72214;C17orf97_72215	2	1.45679	1.30467	0.715042	0.951262	0.949031
BNIP1	4	826;6363;22768;31973	BNIP1_1824;BNIP1_1823;BNIP1_1822;BNIP1_1821	2	1.45667	1.41755	0.715241	0.950314	0.949031
MEN1	4	2291;6364;14298;19217	MEN1_11361;MEN1_11364;MEN1_11362;MEN1_11363	2	1.45654	1.20871	0.715438	0.949367	0.949031
DDIT4L	4	5254;6368;8586;22866	DDIT4L_57444;DDIT4L_57442;DDIT4L_57443;DDIT4L_57441	2	1.45605	1.0548	0.716245	0.94923	0.949031
HK2	4	3369;6372;22393;24491	HK2_8365;HK2_8366;HK2_8368;HK2_8367	2	1.45555	1.13402	0.717005	0.949031	0.949031
FBXO4	4	1483;6377;32952;46125	FBXO4_34910;FBXO4_34908;FBXO4_34907;FBXO4_34909	2	1.45493	1.29529	0.717992	0.949132	0.949132
LSP1	4	5606;6389;24386;52987	LSP1_10817;LSP1_10820;LSP1_10818;LSP1_10819	2	1.45345	1.04265	0.720344	0.951037	0.950371
MTM1	4	983;6391;7883;73992	MTM1_11875;MTM1_11873;MTM1_11874;MTM1_11876	2	1.4532	1.37939	0.720751	0.950371	0.950371
MAP1LC3B	4	3393;6400;57273;65680	MAP1LC3B_51850;MAP1LC3B_51847;MAP1LC3B_51848;MAP1LC3B_51849	2	1.45209	1.13096	0.722527	0.95151	0.950474
STT3B	4	1318;6401;10284;14304	STT3B_64915;STT3B_64914;STT3B_64913;STT3B_64916	2	1.45197	1.31799	0.722735	0.950583	0.950474
TMEM205	4	1117;6417;38434;50156	TMEM205_70363;TMEM205_70361;TMEM205_70362;TMEM205_70364	2	1.45	1.35119	0.725992	0.953665	0.950474
C18orf54	4	4541;6418;66514;69078	C18orf54_63560;C18orf54_63557;C18orf54_63558;C18orf54_63559	2	1.44987	1.07689	0.726192	0.952728	0.950474
MEIS1	4	4063;6421;51959;76371	MEIS1_11334;MEIS1_11336;MEIS1_11333;MEIS1_11335	2	1.4495	1.09654	0.726971	0.952552	0.950474
NPTX1	4	4243;6423;33944;74356	NPTX1_12811;NPTX1_12810;NPTX1_12812;NPTX1_12809	2	1.44926	1.08863	0.727362	0.951868	0.950474
MEGF8	4	2183;6425;10757;24407	MEGF8_5383;MEGF8_5381;MEGF8_5382;MEGF8_5384	2	1.44901	1.21449	0.727798	0.951245	0.950474
EHD1	4	241;6440;11219;74595	EHD1_29597;EHD1_29596;EHD1_29598;EHD1_29595	2	1.44717	1.67527	0.73088	0.954077	0.950474
BMPER	4	4300;6445;13438;28151	BMPER_64034;BMPER_64035;BMPER_64036;BMPER_64033	2	1.44656	1.0849	0.731902	0.954218	0.950474
CSRP2BP	4	2422;6448;10399;75083	CSRP2BP_45344;CSRP2BP_45346;CSRP2BP_45345;CSRP2BP_45343	2	1.44619	1.19262	0.732499	0.953804	0.950474
TNFRSF6B	4	4741;6463;69321;72579	TNFRSF6B_22921;TNFRSF6B_22923;TNFRSF6B_22922;TNFRSF6B_22924	2	1.44436	1.06659	0.73552	0.956543	0.950474
C11orf74	4	5668;6464;7661;42635	C11orf74_58185;C11orf74_58188;C11orf74_58186;C11orf74_58187	2	1.44424	1.03623	0.735732	0.955627	0.950474
ZNF812	4	2587;6465;18076;24495	ZNF812_74967;ZNF812_74966;ZNF812_74965;ZNF812_74964	2	1.44412	1.17872	0.735919	0.954681	0.950474
CCDC125	4	1732;6475;19518;26329	CCDC125_64985;CCDC125_64986;CCDC125_64987;CCDC125_64988	2	1.4429	1.25774	0.737921	0.956089	0.950474
POLR3B	4	5972;6481;29951;68416	POLR3B_43087;POLR3B_43089;POLR3B_43088;POLR3B_43090	2	1.44217	1.02665	0.739243	0.956614	0.950474
ANKDD1A	4	1467;6488;39327;50126	ANKDD1A_69916;ANKDD1A_69915;ANKDD1A_69914;ANKDD1A_69913	2	1.44132	1.2907	0.740667	0.957268	0.950474
VPS35	4	746;6496;22924;73507	VPS35_43195;VPS35_43197;VPS35_43196;VPS35_43198	2	1.44035	1.43083	0.742223	0.958092	0.950474
PEPD	4	1719;6497;7857;38697	PEPD_13664;PEPD_13661;PEPD_13662;PEPD_13663	2	1.44023	1.25793	0.742603	0.957397	0.950474
GGT6	4	1114;6504;12760;35082	GGT6_58877;GGT6_58878;GGT6_58879;GGT6_58880	2	1.43938	1.34644	0.743995	0.958009	0.950474
SLC16A4	4	354;6512;25099;50468	SLC16A4_23925;SLC16A4_23927;SLC16A4_23928;SLC16A4_23926	2	1.43841	1.58836	0.74564	0.958943	0.950474
CD1B	4	6291;6514;11561;18813	CD1B_2536;CD1B_2535;CD1B_2534;CD1B_2533	2	1.43817	1.01631	0.746039	0.958274	0.950474
TMEM92	4	1079;6522;45522;48538	TMEM92_63522;TMEM92_63524;TMEM92_63523;TMEM92_63521	2	1.4372	1.35198	0.747689	0.959212	0.950474
NUP133	4	1401;6528;36265;38142	NUP133_43234;NUP133_43233;NUP133_43232;NUP133_43231	2	1.43648	1.2977	0.748929	0.959623	0.950474
DCAKD	4	5356;6539;48264;59607	DCAKD_50235;DCAKD_50238;DCAKD_50236;DCAKD_50237	2	1.43515	1.04111	0.751188	0.961336	0.950474
GDF10	4	6264;6542;21869;38348	GDF10_7038;GDF10_7039;GDF10_7037;GDF10_7040	2	1.43479	1.0153	0.751771	0.960903	0.950474
REEP4	4	2102;6552;47975;73370	REEP4_51195;REEP4_51196;REEP4_51197;REEP4_51198	2	1.43359	1.21428	0.7538	0.962317	0.950474
SETD5	4	3037;6553;52467;69812	SETD5_41937;SETD5_41938;SETD5_41935;SETD5_41936	2	1.43347	1.14256	0.754004	0.961401	0.950474
STXBP5	4	1675;6556;30991;62732	STXBP5_60319;STXBP5_60317;STXBP5_60318;STXBP5_60320	2	1.43311	1.25961	0.75464	0.961038	0.950474
FDXR	4	595;6560;48198;73744	FDXR_6198;FDXR_6200;FDXR_6199;FDXR_6197	2	1.43263	1.47478	0.755497	0.960956	0.950474
METTL21C	4	4327;6561;20979;37774	METTL21C_64456;METTL21C_64454;METTL21C_64453;METTL21C_64455	2	1.43251	1.07675	0.755704	0.960048	0.950474
RPL28	4	204;6566;11618;29808	RPL28_16406;RPL28_16408;RPL28_16407;RPL28_16405	2	1.43191	1.70351	0.756685	0.960125	0.950474
DNM1	4	4009;6567;34615;58124	DNM1_4863;DNM1_4864;DNM1_4862;DNM1_4861	2	1.43179	1.0901	0.756906	0.959238	0.950474
CITED4	4	1430;6569;19569;59057	CITED4_63711;CITED4_63710;CITED4_63712;CITED4_63709	2	1.43155	1.29104	0.757316	0.958593	0.950474
PEG3	4	2958;6575;18321;48242	PEG3_13655;PEG3_13656;PEG3_13654;PEG3_13653	2	1.43083	1.14626	0.758741	0.959232	0.950474
C8orf76	4	6545;6580;42530;46756	C8orf76_54524;C8orf76_54526;C8orf76_54523;C8orf76_54525	2	1.43023	1.00611	0.759761	0.959359	0.950474
GGCT	4	1464;6582;10015;65654	GGCT_48716;GGCT_48718;GGCT_48715;GGCT_48717	2	1.42999	1.28546	0.760181	0.958729	0.950474
AFTPH	4	4050;6584;63443;72750	AFTPH_40642;AFTPH_40640;AFTPH_40641;AFTPH_40639	2	1.42975	1.08725	0.760568	0.958059	0.950474
TSNAX	4	3875;6586;11808;68493	TSNAX_19650;TSNAX_19652;TSNAX_19649;TSNAX_19651	2	1.42952	1.09514	0.760966	0.957404	0.950474
SETD6	4	4194;6592;68457;74199	SETD6_50351;SETD6_50353;SETD6_50352;SETD6_50354	2	1.4288	1.08048	0.7622	0.957801	0.950474
CDK2	4	1897;6593;28048;37039	CDK2_2899;CDK2_2898;CDK2_2897;CDK2_2900	2	1.42868	1.23231	0.762396	0.956894	0.950474
ANKRD6	4	6589;6594;9270;66558	ANKRD6_31100;ANKRD6_31102;ANKRD6_31101;ANKRD6_31099	2	1.42856	1.00423	0.762601	0.956001	0.950474
UBE2V1	4	2960;6595;14216;62781	UBE2V1_19882;UBE2V1_19884;UBE2V1_19881;UBE2V1_19883	2	1.42844	1.14494	0.762823	0.955131	0.950474
ATP5F1	4	4114;6598;16389;25740	ATP5F1_1427;ATP5F1_1425;ATP5F1_1426;ATP5F1_1428	2	1.42808	1.08358	0.763459	0.954781	0.950474
HSF4	4	414;6601;34394;36048	HSF4_8911;HSF4_8909;HSF4_8910;HSF4_8912	2	1.42773	1.54953	0.764103	0.954442	0.950474
MYO15A	4	3052;6613;24142;25111	MYO15A_38023;MYO15A_38024;MYO15A_38026;MYO15A_38025	2	1.4263	1.13803	0.766593	0.956408	0.950474
RTN4IP1	4	1428;6615;28274;73664	RTN4IP1_54230;RTN4IP1_54229;RTN4IP1_54228;RTN4IP1_54227	2	1.42606	1.28858	0.767043	0.955826	0.950474
USP39	4	1608;6617;38833;56014	USP39_28953;USP39_28954;USP39_28951;USP39_28952	2	1.42582	1.26425	0.767459	0.955203	0.950474
SOX6	4	3672;6619;16579;60372	SOX6_42648;SOX6_42647;SOX6_42649;SOX6_42650	2	1.42558	1.10304	0.767907	0.954621	0.950474
GPRC5C	4	3967;6620;24651;32361	GPRC5C_43665;GPRC5C_43666;GPRC5C_43664;GPRC5C_43663	2	1.42547	1.08885	0.768105	0.953731	0.950474
ENSA	4	4980;6626;51097;57762	ENSA_5608;ENSA_5607;ENSA_5606;ENSA_5605	2	1.42475	1.04828	0.769347	0.954137	0.950474
KCNC4	4	1301;6627;28352;59571	KCNC4_9989;KCNC4_9990;KCNC4_9992;KCNC4_9991	2	1.42464	1.30699	0.769569	0.953278	0.950474
KDELR3	4	4792;6629;18680;28482	KDELR3_29852;KDELR3_29854;KDELR3_29851;KDELR3_29853	2	1.4244	1.05475	0.769955	0.952625	0.950474
TAF15	4	2528;6632;11303;68045	TAF15_21340;TAF15_21338;TAF15_21337;TAF15_21339	2	1.42404	1.17317	0.770607	0.952302	0.950474
SHCBP1L	4	4499;6633;8629;53410	SHCBP1L_51831;SHCBP1L_51833;SHCBP1L_51834;SHCBP1L_51832	2	1.42392	1.06555	0.770839	0.951461	0.950474
HSFY2	4	396;6634;21760;44453	HSFY2_63276;HSFY2_63273;HSFY2_63274;HSFY2_63275	2	1.42381	1.55707	0.771054	0.950602	0.950474
NUP160	4	1496;6638;42329;76105	NUP160_32326;NUP160_32323;NUP160_32324;NUP160_32325	2	1.42333	1.27771	0.771861	0.950474	0.950474
PBXIP1	4	1333;6651;8604;30430	PBXIP1_45350;PBXIP1_45347;PBXIP1_45348;PBXIP1_45349	2	1.42179	1.30058	0.774673	0.952811	0.952811
PDGFC	4	1893;6657;14151;35344	PDGFC_43855;PDGFC_43856;PDGFC_43857;PDGFC_43858	2	1.42109	1.22894	0.775932	0.953235	0.953235
RRP8	4	3997;6673;26370;60813	RRP8_32623;RRP8_32625;RRP8_32624;RRP8_32626	2	1.4192	1.08435	0.779278	0.95622	0.954486
TSR3	4	2463;6680;43117;73523	TSR3_57593;TSR3_57596;TSR3_57594;TSR3_57595	2	1.41838	1.17542	0.78075	0.9569	0.954486
KRT25	4	6388;6684;36588;63477	KRT25_61750;KRT25_61752;KRT25_61749;KRT25_61751	2	1.41791	1.00375	0.781559	0.956767	0.954486
RPS17	4	5075;6689;43569;70864	RPS17_16579;RPS17_16577;RPS17_16580;RPS17_16578	2	1.41732	1.04133	0.78263	0.956955	0.954486
ZNF774	4	5717;6690;51190;60170	ZNF774_69374;ZNF774_69376;ZNF774_69373;ZNF774_69375	2	1.4172	1.02129	0.782855	0.956109	0.954486
GIMAP1-GIMAP5	4	4765;6697;10103;55702	GIMAP1-GIMAP5_76065;GIMAP1-GIMAP5_76062;GIMAP1-GIMAP5_76063;GIMAP1-GIMAP5_76064	2	1.41638	1.05172	0.784341	0.956805	0.954486
PANK2	4	572;6708;15107;26240	PANK2_50638;PANK2_50637;PANK2_50636;PANK2_50635	2	1.41509	1.47437	0.786632	0.958478	0.954486
ZSCAN16	4	1137;6709;12270;46985	ZSCAN16_51194;ZSCAN16_51192;ZSCAN16_51193;ZSCAN16_51191	2	1.41497	1.33	0.786827	0.957597	0.954486
CYS1	4	5464;6715;57302;67728	CYS1_64337;CYS1_64340;CYS1_64339;CYS1_64338	2	1.41427	1.02733	0.788108	0.958038	0.954486
C19orf60	4	2020;6717;18557;59918	C19orf60_41419;C19orf60_41420;C19orf60_41421;C19orf60_41422	2	1.41404	1.21242	0.788526	0.95743	0.954486
ZNF439	4	2325;6720;49220;55185	ZNF439_55551;ZNF439_55552;ZNF439_55554;ZNF439_55553	2	1.41369	1.18439	0.78919	0.957123	0.954486
RPS4Y2	4	3771;6721;30514;57094	RPS4Y2_60775;RPS4Y2_60776;RPS4Y2_60774;RPS4Y2_60773	2	1.41357	1.09215	0.789413	0.956281	0.954486
UGT8	4	6239;6726;45714;49661	UGT8_19974;UGT8_19976;UGT8_19975;UGT8_19973	2	1.41299	1.00504	0.79047	0.956451	0.954486
SSX5	4	5772;6732;62973;67009	SSX5_18309;SSX5_18311;SSX5_18312;SSX5_18310	2	1.41229	1.01726	0.791982	0.957169	0.954486
ORM1	4	6144;6733;12457;60654	ORM1_13120;ORM1_13119;ORM1_13118;ORM1_13117	2	1.41217	1.00708	0.792176	0.956296	0.954486
TAF1A	4	4924;6737;71444;71635	TAF1A_23591;TAF1A_23590;TAF1A_23592;TAF1A_23589	2	1.41171	1.0437	0.793039	0.956231	0.954486
ANKRD10	4	4894;6741;32123;70449	ANKRD10_42775;ANKRD10_42778;ANKRD10_42777;ANKRD10_42776	2	1.41124	1.04452	0.793862	0.956117	0.954486
TREML1	4	986;6749;36363;47894	TREML1_69119;TREML1_69120;TREML1_69118;TREML1_69117	2	1.41031	1.35731	0.795535	0.957028	0.954486
GSN	4	3597;6750;43056;75142	GSN_7857;GSN_7859;GSN_7860;GSN_7858	2	1.41019	1.09916	0.795742	0.956174	0.954486
DOK2	4	6379;6751;27827;54741	DOK2_23681;DOK2_23682;DOK2_23683;DOK2_23684	2	1.41008	1.00006	0.795946	0.955319	0.954486
WIPF3	4	4486;6752;12014;62960	WIPF3_73912;WIPF3_73910;WIPF3_73911;WIPF3_73913	2	1.40996	1.05908	0.796167	0.954486	0.954486
LHX4	4	250;6760;8467;27462	LHX4_55209;LHX4_55207;LHX4_55208;LHX4_55210	2	1.40903	1.64831	0.797802	0.955347	0.954664
CLGN	4	2094;6764;17169;57287	CLGN_2995;CLGN_2993;CLGN_2996;CLGN_2994	2	1.40857	1.20252	0.79864	0.955254	0.954664
PPME1	4	45;6769;47743;75625	PPME1_38702;PPME1_38701;PPME1_38700;PPME1_38699	2	1.40799	2.0184	0.79969	0.955414	0.954664
PNP	4	5298;6779;11203;24288	PNP_12755;PNP_12756;PNP_12753;PNP_12754	2	1.40683	1.02878	0.80189	0.956947	0.954664
EBF3	4	3510;6780;30406;58101	EBF3_66343;EBF3_66342;EBF3_66341;EBF3_66344	2	1.40672	1.10196	0.802096	0.956099	0.954664
CFAP70	4	424;6782;22932;67145	CFAP70_58052;CFAP70_58050;CFAP70_58049;CFAP70_58051	2	1.40648	1.53382	0.802506	0.955495	0.954664
PRADC1	4	3170;6783;21159;65899	PRADC1_53323;PRADC1_53324;PRADC1_53326;PRADC1_53325	2	1.40637	1.12088	0.802723	0.954664	0.954664
NUP210L	4	4922;6795;23492;23935	NUP210L_55764;NUP210L_55766;NUP210L_55765;NUP210L_55763	2	1.40498	1.04041	0.80519	0.956507	0.956123
ARL8A	4	1535;6798;16252;64781	ARL8A_59431;ARL8A_59430;ARL8A_59429;ARL8A_59432	2	1.40464	1.26311	0.805784	0.956123	0.956123
EPPK1	4	5338;6810;49699;71341	EPPK1_52176;EPPK1_52177;EPPK1_52175;EPPK1_52178	2	1.40325	1.02573	0.808588	0.958361	0.956605
ITGAE	4	884;6812;29514;65877	ITGAE_9780;ITGAE_9778;ITGAE_9777;ITGAE_9779	2	1.40302	1.3765	0.808995	0.957755	0.956605
POTEB3	4	4764;6824;19842;76002	POTEB3_76425;POTEB3_76423;POTEB3_76422;POTEB3_76424	2	1.40165	1.04439	0.811605	0.959755	0.956605
NAGLU	4	3714;6825;16522;69140	NAGLU_12178;NAGLU_12179;NAGLU_12177;NAGLU_12180	2	1.40153	1.08892	0.811816	0.958917	0.956605
STAMBPL1	4	1850;6826;18836;72094	STAMBPL1_45842;STAMBPL1_45839;STAMBPL1_45841;STAMBPL1_45840	2	1.40142	1.22372	0.812026	0.95808	0.956605
FOXD4L1	4	5213;6828;7812;37864	FOXD4L1_64703;FOXD4L1_64702;FOXD4L1_64704;FOXD4L1_64701	2	1.40119	1.0287	0.812456	0.957505	0.956605
SCML4	4	2747;6831;22598;59401	SCML4_66763;SCML4_66761;SCML4_66762;SCML4_66764	2	1.40084	1.14547	0.813132	0.95722	0.956605
LRR1	4	802;6833;23993;47670	LRR1_58532;LRR1_58529;LRR1_58530;LRR1_58531	2	1.40061	1.39572	0.813579	0.956666	0.956605
WNT9B	4	2793;6837;64794;65344	WNT9B_20310;WNT9B_20312;WNT9B_20311;WNT9B_20309	2	1.40015	1.14192	0.814444	0.956605	0.956605
NPFF	4	4207;6845;58416;61895	NPFF_22460;NPFF_22457;NPFF_22458;NPFF_22459	2	1.39924	1.06514	0.816138	0.957516	0.957516
SAMD11	4	4729;6850;27820;60991	SAMD11_62023;SAMD11_62022;SAMD11_62021;SAMD11_62024	2	1.39867	1.04418	0.81729	0.95779	0.95779
DNM1L	4	3827;6866;31060;58138	DNM1L_26872;DNM1L_26871;DNM1L_26870;DNM1L_26869	2	1.39684	1.08108	0.820706	0.960714	0.960714
UCK2	4	3309;6876;30068;62739	UCK2_19984;UCK2_19983;UCK2_19982;UCK2_19981	2	1.3957	1.10746	0.8228	0.962085	0.961517
NCDN	4	4095;6878;21460;73886	NCDN_31893;NCDN_31892;NCDN_31894;NCDN_31891	2	1.39547	1.06811	0.823236	0.961517	0.961517
FAM198A	4	3354;6891;35111;69175	FAM198A_74828;FAM198A_74829;FAM198A_74830;FAM198A_74831	2	1.394	1.10408	0.826253	0.963962	0.963899
ZNF410	4	2604;6895;20067;55063	ZNF410_46478;ZNF410_46475;ZNF410_46476;ZNF410_46477	2	1.39354	1.15216	0.827123	0.963899	0.963899
PPP1R14C	4	3657;6900;47566;58801	PPP1R14C_51887;PPP1R14C_51890;PPP1R14C_51889;PPP1R14C_51888	2	1.39297	1.08749	0.828177	0.964049	0.964049
NR2F6	4	2408;6907;8393;52056	NR2F6_5728;NR2F6_5725;NR2F6_5727;NR2F6_5726	2	1.39218	1.16675	0.829684	0.964728	0.964634
PSG1	4	4607;6911;50927;67298	PSG1_15102;PSG1_15103;PSG1_15104;PSG1_15101	2	1.39173	1.04528	0.830528	0.964634	0.964634
NFKBIE	4	6158;6937;11519;23211	NFKBIE_12556;NFKBIE_12553;NFKBIE_12554;NFKBIE_12555	2	1.38879	0.995023	0.836087	0.97001	0.968337
ETV3	4	3239;6940;40633;44804	ETV3_5854;ETV3_5856;ETV3_5855;ETV3_5853	2	1.38845	1.10786	0.836754	0.969705	0.968337
UBE2M	4	2440;6953;37266;38273	UBE2M_23666;UBE2M_23667;UBE2M_23665;UBE2M_23668	2	1.38699	1.16157	0.839655	0.971987	0.968337
WDR12	4	196;6958;29913;37615	WDR12_43280;WDR12_43281;WDR12_43282;WDR12_43279	2	1.38643	1.68939	0.840932	0.972385	0.968337
C15orf56	4	4395;6959;22952;29828	C15orf56_73948;C15orf56_73949;C15orf56_73947;C15orf56_73946	2	1.38632	1.05089	0.84113	0.971538	0.968337
TMEM30B	4	3557;6961;32331;39854	TMEM30B_63415;TMEM30B_63414;TMEM30B_63413;TMEM30B_63416	2	1.38609	1.08918	0.841568	0.970969	0.968337
PHC3	4	5852;6962;20735;68069	PHC3_50596;PHC3_50597;PHC3_50595;PHC3_50598	2	1.38598	1.00185	0.841786	0.970147	0.968337
TMPRSS3	4	5573;6963;19258;70045	TMPRSS3_47898;TMPRSS3_47895;TMPRSS3_47896;TMPRSS3_47897	2	1.38587	1.00984	0.842016	0.969341	0.968337
OTX1	4	6871;6968;18332;28716	OTX1_13143;OTX1_13144;OTX1_13142;OTX1_13141	2	1.38531	0.976133	0.843112	0.969532	0.968337
GNB5	4	5697;6974;41677;71138	GNB5_28901;GNB5_28899;GNB5_28902;GNB5_28900	2	1.38463	1.00558	0.844407	0.969952	0.968337
ZNF185	4	1563;6978;37001;64165	ZNF185_20779;ZNF185_20778;ZNF185_20777;ZNF185_20780	2	1.38419	1.2492	0.845232	0.969831	0.968337
FOXF2	4	692;6983;7806;58058	FOXF2_6380;FOXF2_6378;FOXF2_6377;FOXF2_6379	2	1.38363	1.41832	0.846348	0.970045	0.968337
HACD4	4	3980;6986;19143;45346	HACD4_72452;HACD4_72451;HACD4_72450;HACD4_72449	2	1.38329	1.06717	0.84697	0.969693	0.968337
DMRTA1	4	4536;6988;42269;68693	DMRTA1_47220;DMRTA1_47222;DMRTA1_47219;DMRTA1_47221	2	1.38307	1.04368	0.847431	0.969157	0.968337
MFSD3	4	3732;6989;62860;75673	MFSD3_57033;MFSD3_57035;MFSD3_57036;MFSD3_57034	2	1.38295	1.07875	0.847643	0.968337	0.968337
L3MBTL3	4	1921;6999;30895;53240	L3MBTL3_53650;L3MBTL3_53648;L3MBTL3_53647;L3MBTL3_53649	2	1.38184	1.20637	0.849866	0.969814	0.969814
M6PR	4	5812;7008;22344;68360	M6PR_10925;M6PR_10928;M6PR_10926;M6PR_10927	2	1.38083	1.0004	0.851872	0.971041	0.969917
USP9X	4	5030;7011;17325;21487	USP9X_21457;USP9X_21459;USP9X_21460;USP9X_21458	2	1.3805	1.02444	0.852528	0.970727	0.969917
FEV	4	6093;7012;26856;27845	FEV_40464;FEV_40466;FEV_40465;FEV_40463	2	1.38039	0.992524	0.852745	0.969917	0.969917
ULK2	4	2849;7021;51704;52867	ULK2_25685;ULK2_25687;ULK2_25686;ULK2_25688	2	1.37939	1.12772	0.854684	0.971063	0.971063
QRICH1	4	2283;7033;8526;13634	QRICH1_40835;QRICH1_40836;QRICH1_40837;QRICH1_40838	2	1.37805	1.17016	0.857536	0.973242	0.972323
GTF3C2	4	3407;7039;26070;52682	GTF3C2_7983;GTF3C2_7984;GTF3C2_7981;GTF3C2_7982	2	1.37739	1.09284	0.858886	0.973716	0.972323
ZNF99	4	5976;7040;56618;72460	ZNF99_20639;ZNF99_20637;ZNF99_20638;ZNF99_20640	2	1.37728	0.994096	0.859091	0.972891	0.972323
ARRB2	4	866;7042;15884;53988	ARRB2_1191;ARRB2_1192;ARRB2_1189;ARRB2_1190	2	1.37706	1.36782	0.859522	0.972323	0.972323
DERL1	4	4175;7060;15413;46112	DERL1_48981;DERL1_48979;DERL1_48980;DERL1_48982	2	1.37506	1.05443	0.863468	0.975728	0.975728
PAPPA	4	739;7066;24507;43652	PAPPA_13306;PAPPA_13308;PAPPA_13307;PAPPA_13305	2	1.3744	1.39984	0.864798	0.976174	0.976075
RAD51B	4	3746;7070;33368;65796	RAD51B_15748;RAD51B_15745;RAD51B_15746;RAD51B_15747	2	1.37396	1.07356	0.86565	0.976079	0.976075
S100A11	4	3513;7076;19063;30519	S100A11_16756;S100A11_16754;S100A11_16755;S100A11_16753	2	1.3733	1.08509	0.86701	0.976557	0.976075
GRM5	4	2111;7084;48769;65853	GRM5_7804;GRM5_7801;GRM5_7802;GRM5_7803	2	1.37242	1.18284	0.868756	0.977467	0.976075
ZRANB2	4	3857;7087;34654;41638	ZRANB2_24739;ZRANB2_24737;ZRANB2_24740;ZRANB2_24738	2	1.37209	1.06728	0.869461	0.977206	0.976075
AGAP5	4	3620;7090;14569;53803	AGAP5_74832;AGAP5_74835;AGAP5_74834;AGAP5_74833	2	1.37176	1.07876	0.870128	0.976904	0.976075
ALG14	4	453;7093;37377;48503	ALG14_64603;ALG14_64602;ALG14_64601;ALG14_64604	2	1.37143	1.50217	0.870833	0.976644	0.976075
CAMK1	4	5801;7095;62319;72163	CAMK1_22240;CAMK1_22239;CAMK1_22238;CAMK1_22237	2	1.37121	0.995899	0.871261	0.976075	0.976075
HYPK	4	5930;7116;67166;67306	HYPK_33655;HYPK_33658;HYPK_33657;HYPK_33656	2	1.3689	0.991161	0.876063	0.980401	0.977619
IL11	4	5413;7122;47102;51238	IL11_9487;IL11_9486;IL11_9488;IL11_9485	2	1.36825	1.00588	0.877412	0.980858	0.977619
ADAMTS12	4	2126;7124;18863;34568	ADAMTS12_51908;ADAMTS12_51910;ADAMTS12_51909;ADAMTS12_51907	2	1.36803	1.17924	0.877811	0.980254	0.977619
PSMC2	4	129;7126;9687;73847	PSMC2_15217;PSMC2_15220;PSMC2_15219;PSMC2_15218	2	1.36781	1.77034	0.878277	0.979725	0.977619
SLC25A1	4	3249;7127;14168;47793	SLC25A1_17688;SLC25A1_17687;SLC25A1_17686;SLC25A1_17685	2	1.3677	1.0969	0.878507	0.978935	0.977619
TAF10	4	2785;7129;38401;76211	TAF10_18665;TAF10_18668;TAF10_18666;TAF10_18667	2	1.36748	1.12614	0.878973	0.978409	0.977619
CRACR2A	4	6818;7130;67449;74887	CRACR2A_54161;CRACR2A_54162;CRACR2A_54160;CRACR2A_54159	2	1.36737	0.968351	0.879201	0.977619	0.977619
IMP3	4	6102;7140;19928;34344	IMP3_42150;IMP3_42147;IMP3_42148;IMP3_42149	2	1.36628	0.985232	0.881468	0.979095	0.977759
CKMT2	4	6984;7142;16928;69614	CKMT2_3301;CKMT2_3302;CKMT2_3303;CKMT2_3304	2	1.36606	0.964027	0.881912	0.978548	0.977759
CFAP74	4	5913;7143;20523;63574	CFAP74_54963;CFAP74_54965;CFAP74_54964;CFAP74_54966	2	1.36595	0.990152	0.882139	0.977759	0.977759
AZI2	4	2534;7153;22161;23729	AZI2_47658;AZI2_47657;AZI2_47656;AZI2_47655	2	1.36486	1.14312	0.88448	0.979313	0.978773
MS4A6A	4	4571;7155;37996;74579	MS4A6A_47572;MS4A6A_47573;MS4A6A_47574;MS4A6A_47571	2	1.36464	1.03312	0.884931	0.978773	0.978773
ZDHHC1	4	6081;7166;9508;20282	ZDHHC1_36637;ZDHHC1_36638;ZDHHC1_36635;ZDHHC1_36636	2	1.36345	0.98437	0.887345	0.980404	0.978775
NPR2	4	4454;7168;36023;61944	NPR2_12802;NPR2_12801;NPR2_12803;NPR2_12804	2	1.36323	1.03698	0.887798	0.979866	0.978775
CEP162	4	777;7169;55526;67525	CEP162_30938;CEP162_30935;CEP162_30937;CEP162_30936	2	1.36312	1.38364	0.888006	0.97906	0.978775
OR10C1	4	3498;7173;29019;61890	OR10C1_73245;OR10C1_73246;OR10C1_73247;OR10C1_73248	2	1.36269	1.08058	0.88893	0.979044	0.978775
POU4F2	4	6519;7176;22197;23196	POU4F2_14468;POU4F2_14467;POU4F2_14465;POU4F2_14466	2	1.36236	0.972792	0.889625	0.978775	0.978775
TRIM39	4	6677;7182;27871;52643	TRIM39_44340;TRIM39_44341;TRIM39_44342;TRIM39_44339	2	1.36171	0.96874	0.890962	0.979213	0.979174
KIF14	4	3159;7185;48646;63089	KIF14_26468;KIF14_26466;KIF14_26467;KIF14_26465	2	1.36139	1.09904	0.891865	0.979174	0.979174
IFNA1	4	1687;7190;23187;52539	IFNA1_9202;IFNA1_9203;IFNA1_9201;IFNA1_9204	2	1.36084	1.22204	0.892969	0.979355	0.979355
IWS1	4	2585;7197;27741;72642	IWS1_43004;IWS1_43005;IWS1_43006;IWS1_43003	2	1.36009	1.13686	0.894605	0.980119	0.979797
SLC2A11	4	1247;7200;15315;42806	SLC2A11_48611;SLC2A11_48613;SLC2A11_48614;SLC2A11_48612	2	1.35976	1.2833	0.895251	0.979797	0.979797
MCHR1	4	3337;7211;23907;35675	MCHR1_7572;MCHR1_7569;MCHR1_7570;MCHR1_7571	2	1.35857	1.08732	0.897724	0.981474	0.979868
SMAP2	4	3109;7215;11072;65334	SMAP2_47924;SMAP2_47923;SMAP2_47926;SMAP2_47925	2	1.35814	1.10044	0.898615	0.981419	0.979868
ARL5B	4	4798;7217;26391;63388	ARL5B_65685;ARL5B_65686;ARL5B_65688;ARL5B_65687	2	1.35793	1.0213	0.899057	0.980875	0.979868
DGCR6L	4	2784;7222;50488;68580	DGCR6L_54824;DGCR6L_54823;DGCR6L_54826;DGCR6L_54825	2	1.35739	1.12116	0.90019	0.981085	0.979868
2011-03-01	4	2055;7229;11287;64977	40603_73055;40603_73054;40603_73056;40603_73053	2	1.35663	1.1803	0.901739	0.981747	0.979868
CBLN3	4	1605;7235;18835;41504	CBLN3_73868;CBLN3_73869;CBLN3_73867;CBLN3_73866	2	1.35599	1.22971	0.903056	0.982156	0.979868
SMTNL1	4	2755;7241;63624;71694	SMTNL1_65308;SMTNL1_65306;SMTNL1_65305;SMTNL1_65307	2	1.35534	1.12216	0.904464	0.982662	0.979868
SYMPK	4	1495;7245;8587;47565	SYMPK_21376;SYMPK_21375;SYMPK_21374;SYMPK_21373	2	1.35492	1.24364	0.905313	0.982562	0.979868
PTH2	4	4155;7246;43167;49591	PTH2_56923;PTH2_56922;PTH2_56921;PTH2_56924	2	1.35481	1.04516	0.905503	0.981746	0.979868
RC3H1	4	4204;7248;70356;70605	RC3H1_62114;RC3H1_62116;RC3H1_62115;RC3H1_62113	2	1.35459	1.04295	0.905939	0.981199	0.979868
OR52N2	4	73;7251;46545;70682	OR52N2_71593;OR52N2_71595;OR52N2_71596;OR52N2_71594	2	1.35427	1.88673	0.906641	0.980941	0.979868
TREH	4	7201;7253;23384;74485	TREH_30398;TREH_30397;TREH_30396;TREH_30395	2	1.35406	0.953419	0.907078	0.980396	0.979868
PCDHGC4	4	6998;7255;39070;76274	PCDHGC4_43881;PCDHGC4_43882;PCDHGC4_43879;PCDHGC4_43880	2	1.35384	0.957614	0.907529	0.979868	0.979868
BTBD3	4	6544;7260;19814;45492	BTBD3_31175;BTBD3_31177;BTBD3_31176;BTBD3_31178	2	1.35331	0.967667	0.908698	0.980116	0.980116
GNMT	4	750;7271;10660;11504	GNMT_35817;GNMT_35816;GNMT_35815;GNMT_35818	2	1.35213	1.38559	0.911387	0.982001	0.98063
GMFB	4	2856;7276;45524;53692	GMFB_7283;GMFB_7281;GMFB_7284;GMFB_7282	2	1.3516	1.11336	0.912549	0.982238	0.98063
BSPH1	4	2999;7279;43128;43686	BSPH1_75355;BSPH1_75352;BSPH1_75353;BSPH1_75354	2	1.35128	1.10386	0.913241	0.981969	0.98063
NARS2	4	3591;7285;8396;30390	NARS2_49779;NARS2_49781;NARS2_49782;NARS2_49780	2	1.35064	1.06969	0.914663	0.982485	0.98063
RRP7A	4	639;7292;39014;73902	RRP7A_36072;RRP7A_36073;RRP7A_36071;RRP7A_36074	2	1.34989	1.4183	0.916315	0.983248	0.98063
LRRC26	4	251;7298;23175;48664	LRRC26_71500;LRRC26_71499;LRRC26_71498;LRRC26_71497	2	1.34925	1.61756	0.917689	0.98371	0.98063
NCKAP1	4	429;7304;61894;70819	NCKAP1_29169;NCKAP1_29170;NCKAP1_29168;NCKAP1_29167	2	1.34861	1.50238	0.919078	0.984187	0.98063
C6orf203	4	2301;7308;13974;47806	C6orf203_38243;C6orf203_38246;C6orf203_38245;C6orf203_38244	2	1.34819	1.15368	0.91999	0.984153	0.98063
DPP3	4	6873;7309;24796;64241	DPP3_26911;DPP3_26910;DPP3_26909;DPP3_26912	2	1.34808	0.957475	0.920217	0.983387	0.98063
C9orf57	4	6914;7313;14062;48799	C9orf57_60567;C9orf57_60568;C9orf57_60566;C9orf57_60565	2	1.34766	0.956355	0.921086	0.983308	0.98063
WDR91	4	6426;7314;37111;54908	WDR91_36363;WDR91_36366;WDR91_36364;WDR91_36365	2	1.34755	0.96764	0.921334	0.982567	0.98063
ATP6V1B1	4	734;7316;32127;49034	ATP6V1B1_1455;ATP6V1B1_1456;ATP6V1B1_1454;ATP6V1B1_1453	2	1.34734	1.38774	0.921803	0.982063	0.98063
MPDZ	4	867;7317;22716;29176	MPDZ_22946;MPDZ_22945;MPDZ_22948;MPDZ_22947	2	1.34723	1.35267	0.922027	0.981301	0.98063
ZNF566	4	117;7323;13131;51732	ZNF566_54498;ZNF566_54495;ZNF566_54497;ZNF566_54496	2	1.34659	1.78084	0.923348	0.981705	0.98063
EFS	4	1292;7330;46749;65645	EFS_27606;EFS_27605;EFS_27608;EFS_27607	2	1.34585	1.26903	0.924997	0.982456	0.98063
CAPN5	4	76;7332;15075;62810	CAPN5_2001;CAPN5_2003;CAPN5_2004;CAPN5_2002	2	1.34564	1.87369	0.925439	0.981926	0.98063
XPO5	4	4605;7333;34606;57161	XPO5_45680;XPO5_45682;XPO5_45681;XPO5_45679	2	1.34553	1.02226	0.925658	0.98116	0.98063
ACTR8	4	909;7335;12445;19237	ACTR8_56608;ACTR8_56605;ACTR8_56606;ACTR8_56607	2	1.34532	1.34181	0.926099	0.98063	0.98063
ALMS1	4	2262;7341;11756;60053	ALMS1_20976;ALMS1_20973;ALMS1_20974;ALMS1_20975	2	1.34469	1.1553	0.927702	0.981331	0.981051
NPPA	4	5990;7344;34244;70017	NPPA_12788;NPPA_12785;NPPA_12787;NPPA_12786	2	1.34437	0.977264	0.928377	0.981051	0.981051
ZNF556	4	7150;7357;56280;63464	ZNF556_50648;ZNF556_50649;ZNF556_50647;ZNF556_50650	2	1.343	0.948953	0.931384	0.983232	0.982652
ZADH2	4	1134;7360;19058;71204	ZADH2_67709;ZADH2_67711;ZADH2_67710;ZADH2_67712	2	1.34268	1.2944	0.932061	0.982952	0.982652
MED31	4	5425;7363;15397;16994	MED31_37496;MED31_37495;MED31_37497;MED31_37498	2	1.34237	0.992571	0.932719	0.982652	0.982652
ARL4C	4	6517;7378;12426;17771	ARL4C_27073;ARL4C_27075;ARL4C_27076;ARL4C_27074	2	1.34079	0.962052	0.93625	0.985377	0.984622
EIF3H	4	5113;7379;54143;71595	EIF3H_22621;EIF3H_22624;EIF3H_22622;EIF3H_22623	2	1.34068	1.00174	0.936477	0.984622	0.984622
SFTA3	4	6532;7399;22455;62190	SFTA3_66374;SFTA3_66373;SFTA3_66376;SFTA3_66375	2	1.33858	0.960591	0.941106	0.988493	0.986517
NXPH3	4	1656;7400;16520;62530	NXPH3_30588;NXPH3_30590;NXPH3_30587;NXPH3_30589	2	1.33848	1.21461	0.941346	0.987751	0.986517
MAGED4B	4	2267;7401;50766;74611	MAGED4B_51683;MAGED4B_51686;MAGED4B_51685;MAGED4B_51684	2	1.33837	1.15171	0.941599	0.987023	0.986517
CAD	4	1265;7410;7925;50097	CAD_2200;CAD_2197;CAD_2199;CAD_2198	2	1.33743	1.26917	0.943754	0.988288	0.986517
ATP6V0B	4	5453;7416;43688;64846	ATP6V0B_1475;ATP6V0B_1476;ATP6V0B_1474;ATP6V0B_1473	2	1.3368	0.988929	0.94538	0.988999	0.986517
TBX15	4	2762;7418;8074;27655	TBX15_18780;TBX15_18777;TBX15_18778;TBX15_18779	2	1.33659	1.11229	0.94584	0.988488	0.986517
MROH8	4	318;7419;16654;19777	MROH8_60911;MROH8_60909;MROH8_60910;MROH8_60912	2	1.33649	1.56038	0.946085	0.987755	0.986517
CXorf65	4	3412;7421;33693;66628	CXorf65_63235;CXorf65_63233;CXorf65_63236;CXorf65_63234	2	1.33628	1.07201	0.946551	0.987253	0.986517
YBX2	4	610;7422;19401;50997	YBX2_37751;YBX2_37754;YBX2_37752;YBX2_37753	2	1.33617	1.42128	0.946791	0.986517	0.986517
ZNF227	4	1618;7436;31168;33465	ZNF227_20862;ZNF227_20863;ZNF227_20861;ZNF227_20864	2	1.33471	1.21744	0.950123	0.989	0.989
DISC1	4	4753;7453;14749;69719	DISC1_35774;DISC1_35772;DISC1_35771;DISC1_35773	2	1.33294	1.01044	0.954112	0.992162	0.991421
NOL4L	4	2754;7454;56674;65506	NOL4L_60895;NOL4L_60893;NOL4L_60896;NOL4L_60894	2	1.33284	1.11097	0.95435	0.991421	0.991421
CISH	4	5137;7461;26778;66847	CISH_3287;CISH_3286;CISH_3288;CISH_3285	2	1.33211	0.996654	0.955971	0.992117	0.992094
DNTTIP2	4	2697;7471;8169;62729	DNTTIP2_37125;DNTTIP2_37124;DNTTIP2_37126;DNTTIP2_37123	2	1.33108	1.11413	0.958371	0.993619	0.992094
AHNAK	4	4761;7476;9643;35225	AHNAK_48749;AHNAK_48747;AHNAK_48750;AHNAK_48748	2	1.33056	1.00896	0.959535	0.993838	0.992094
TTC39C	4	5637;7477;43018;67102	TTC39C_58944;TTC39C_58943;TTC39C_58942;TTC39C_58941	2	1.33045	0.980239	0.959767	0.993092	0.992094
KIAA1024	4	4814;7478;33028;45336	KIAA1024_32234;KIAA1024_32231;KIAA1024_32233;KIAA1024_32232	2	1.33035	1.00693	0.960003	0.992352	0.992094
CRLS1	4	1941;7484;41253;46371	CRLS1_40388;CRLS1_40390;CRLS1_40387;CRLS1_40389	2	1.32973	1.17824	0.961407	0.992819	0.992094
CUX2	4	4153;7485;11838;60711	CUX2_32435;CUX2_32436;CUX2_32437;CUX2_32438	2	1.32963	1.03266	0.961656	0.992094	0.992094
C9orf114	4	1516;7495;59120;63267	C9orf114_38864;C9orf114_38865;C9orf114_38863;C9orf114_38866	2	1.32859	1.22763	0.964261	0.993799	0.992764
ZNF273	4	3830;7498;19941;56039	ZNF273_29179;ZNF273_29182;ZNF273_29180;ZNF273_29181	2	1.32828	1.04666	0.964936	0.993513	0.992764
HGS	4	2613;7499;16386;38582	HGS_24019;HGS_24017;HGS_24018;HGS_24020	2	1.32818	1.11881	0.965161	0.992764	0.992764
IFT74	4	6349;7511;42098;65346	IFT74_50836;IFT74_50835;IFT74_50838;IFT74_50837	2	1.32694	0.959238	0.968	0.994703	0.992925
LRRC16B	4	6258;7514;31651;74814	LRRC16B_55589;LRRC16B_55590;LRRC16B_55587;LRRC16B_55588	2	1.32663	0.961374	0.96871	0.994454	0.992925
HIST1H2BL	4	535;7516;59002;72286	HIST1H2BL_21658;HIST1H2BL_21657;HIST1H2BL_21659;HIST1H2BL_21660	2	1.32643	1.44425	0.969189	0.993967	0.992925
MYLIP	4	550;7519;61891;65720	MYLIP_36530;MYLIP_36527;MYLIP_36529;MYLIP_36528	2	1.32612	1.43822	0.969859	0.993677	0.992925
SCNN1A	4	1991;7520;53227;63739	SCNN1A_16923;SCNN1A_16921;SCNN1A_16922;SCNN1A_16924	2	1.32602	1.1713	0.970077	0.992925	0.992925
HBS1L	4	5460;7542;33874;62343	HBS1L_29108;HBS1L_29110;HBS1L_29107;HBS1L_29109	2	1.32376	0.982191	0.975297	0.997289	0.997289
PHF23	4	5856;7555;25830;70822	PHF23_48989;PHF23_48990;PHF23_48987;PHF23_48988	2	1.32242	0.969965	0.978278	0.999357	0.997506
C11orf84	4	6547;7560;75813;76320	C11orf84_61254;C11orf84_61255;C11orf84_61256;C11orf84_61253	2	1.32191	0.951898	0.979427	0.999552	0.997506
MAFK	4	4149;7565;60006;75290	MAFK_21128;MAFK_21125;MAFK_21127;MAFK_21126	2	1.3214	1.02872	0.980602	0.999773	0.997506
RFX5	4	7230;7566;30362;42891	RFX5_16078;RFX5_16080;RFX5_16077;RFX5_16079	2	1.3213	0.93644	0.980844	0.999044	0.997506
SRSF3	4	6805;7568;59830;61074	SRSF3_17199;SRSF3_17197;SRSF3_17198;SRSF3_17200	2	1.32109	0.945505	0.981548	0.998785	0.997506
CXCL9	4	6681;7569;14626;57808	CXCL9_11495;CXCL9_11494;CXCL9_11496;CXCL9_11493	2	1.32099	0.948288	0.981777	0.998044	0.997506
GMIP	4	4952;7573;11457;14821	GMIP_38379;GMIP_38381;GMIP_38382;GMIP_38380	2	1.32058	0.997165	0.982681	0.997991	0.997506
FADS3	4	4069;7575;12660;75264	FADS3_10696;FADS3_10694;FADS3_10695;FADS3_10693	2	1.32038	1.03171	0.98316	0.997506	0.997506
OR2G3	4	6756;7586;24329;47433	OR2G3_51582;OR2G3_51579;OR2G3_51581;OR2G3_51580	2	1.31926	0.945698	0.985744	0.999156	0.998145
TULP2	4	2399;7594;37872;70898	TULP2_19747;TULP2_19748;TULP2_19746;TULP2_19745	2	1.31844	1.13061	0.987668	1	0.998145
ZSWIM3	4	5097;7597;16918;25824	ZSWIM3_61003;ZSWIM3_61001;ZSWIM3_61004;ZSWIM3_61002	2	1.31814	0.990998	0.988369	0.999873	0.998145
TRAPPC8	4	3139;7606;29684;52258	TRAPPC8_31089;TRAPPC8_31087;TRAPPC8_31088;TRAPPC8_31090	2	1.31722	1.07816	0.990531	1	0.998145
MYBPH	4	4832;7607;46681;68751	MYBPH_11989;MYBPH_11991;MYBPH_11992;MYBPH_11990	2	1.31712	0.999669	0.990758	1	0.998145
DICER1	4	6936;7615;65802;68103	DICER1_32717;DICER1_32718;DICER1_32716;DICER1_32715	2	1.31631	0.940199	0.992643	1	0.998145
SLC35G4	4	645;7617;8879;50037	SLC35G4_74068;SLC35G4_74067;SLC35G4_74066;SLC35G4_74069	2	1.31611	1.39943	0.993094	1	0.998145
DEFB130	4	2039;7619;14592;18979	DEFB130_66183;DEFB130_66181;DEFB130_66184;DEFB130_66182	2	1.3159	1.16149	0.99355	1	0.998145
CENPB	4	5175;7621;38385;42756	CENPB_3029;CENPB_3030;CENPB_3032;CENPB_3031	2	1.3157	0.987194	0.994037	0.999788	0.998145
TERF2	4	1431;7625;24204;47257	TERF2_18986;TERF2_18987;TERF2_18988;TERF2_18985	2	1.3153	1.23277	0.995027	0.99982	0.998145
SPATA31A1	4	89;7627;37767;69722	SPATA31A1_74171;SPATA31A1_74173;SPATA31A1_74172;SPATA31A1_74170	2	1.31509	1.82424	0.995506	0.999338	0.998145
SOX11	4	3918;7632;48399;52146	SOX11_17997;SOX11_17999;SOX11_17998;SOX11_18000	2	1.31459	1.03567	0.99671	0.999585	0.998145
ITIH4	4	5339;7633;55432;64565	ITIH4_9845;ITIH4_9848;ITIH4_9846;ITIH4_9847	2	1.31449	0.981313	0.996931	0.998846	0.998145
URGCP	4	528;7634;45313;64556	URGCP_42971;URGCP_42973;URGCP_42974;URGCP_42972	2	1.31438	1.44102	0.997188	0.998145	0.998145
PYGO1	4	3899;7641;54245;71078	PYGO1_34586;PYGO1_34585;PYGO1_34583;PYGO1_34584	2	1.31368	1.0361	0.998835	0.998835	0.998835
