## Supplemental Table S3 for "Loss of Spindly sensitizes EML4-ALK v3 lung cancer cells to HSP90 inhibitors" (part 1 of 3)

### Sheet: NTC_Tanesp_v_DMSO
	ensembl_gene_id	baseMean	log2FoldChange	lfcSE	stat	pvalue	padj	ID	external_gene_name	gene_biotype	description	chromosome_name	start_position	end_position	strand
1	ENSG00000223972	5.1445	0.303344	0.758596	0.399875	0.689248	0.799669	276	DDX11L1	transcribed_unprocessed_pseudogene	DEAD/H-box helicase 11 like 1 [Source:HGNC Symbol;Acc:HGNC:37102]	1	11869	14409	1
2	ENSG00000227232	558.087	0.563418	0.102517	5.49583	3.88882e-08	2.25571e-07	308	WASH7P	unprocessed_pseudogene	WASP family homolog 7, pseudogene [Source:HGNC Symbol;Acc:HGNC:38034]	1	14404	29570	-1
3	ENSG00000278267	9.73305	-0.322296	0.461367	-0.698567	0.484823	0.631996	480	MIR6859-1	miRNA	microRNA 6859-1 [Source:HGNC Symbol;Acc:HGNC:50039]	1	17369	17436	-1
4	ENSG00000243485	0.678926	2.77186	2.78091	0.996746	0.318888	NA	419	MIR1302-2HG	lncRNA	MIR1302-2 host gene [Source:HGNC Symbol;Acc:HGNC:52482]	1	29554	31109	1
5	ENSG00000284332	0	NA	NA	NA	NA	NA	NA	NA	NA	NA	NA	NA	NA	NA
6	ENSG00000237613	0.250292	-0.250365	3.09518	-0.0808887	0.93553	NA	397	FAM138A	lncRNA	family with sequence similarity 138 member A [Source:HGNC Symbol;Acc:HGNC:32334]	1	34554	36081	-1
7	ENSG00000268020	0	NA	NA	NA	NA	NA	NA	NA	NA	NA	NA	NA	NA	NA
8	ENSG00000240361	0	NA	NA	NA	NA	NA	NA	NA	NA	NA	NA	NA	NA	NA
9	ENSG00000186092	0	NA	NA	NA	NA	NA	NA	NA	NA	NA	NA	NA	NA	NA
10	ENSG00000238009	9.68869	-1.11092	0.468871	-2.36936	0.0178189	0.0425378	400	AL627309.1	lncRNA	novel transcript	1	89295	133723	-1
11	ENSG00000239945	0	NA	NA	NA	NA	NA	NA	NA	NA	NA	NA	NA	NA	NA
12	ENSG00000233750	18.0058	-0.45242	0.351912	-1.28561	0.19858	0.327115	364	CICP27	processed_pseudogene	capicua transcriptional repressor pseudogene 27 [Source:HGNC Symbol;Acc:HGNC:48835]	1	131025	134836	1
13	ENSG00000268903	68.6089	0.397397	0.18364	2.16399	0.0304648	0.0681355	437	AL627309.6	processed_pseudogene	novel pseudogene	1	135141	135895	-1
14	ENSG00000269981	76.8534	0.9607	0.221146	4.34418	1.39796e-05	5.79056e-05	442	AL627309.7	processed_pseudogene	novel pseudogene	1	137682	137965	-1
15	ENSG00000239906	26.6283	-0.27651	0.32499	-0.850827	0.394865	0.548537	409	AL627309.2	lncRNA	novel transcript	1	139790	140339	-1
16	ENSG00000241860	40.4684	-0.52972	0.255759	-2.07117	0.0383433	0.0831919	416	AL627309.5	lncRNA	novel transcript	1	141474	173862	-1
17	ENSG00000222623	1.42084	-1.66871	1.37904	-1.21005	0.226259	0.363317	273	RNU6-1100P	snRNA	RNA, U6 small nuclear 1100, pseudogene [Source:HGNC Symbol;Acc:HGNC:48063]	1	157784	157887	-1
18	ENSG00000241599	0.134865	-0.971705	3.53381	-0.274974	0.783336	NA	415	AL627309.4	lncRNA	novel transcript	1	160446	161525	1
19	ENSG00000279928	10.1348	-0.111293	0.512861	-0.217004	0.828205	0.897056	485	FO538757.1	unprocessed_pseudogene	DEAD/H-box helicase 11 (DDX11) pseudogene	1	182696	184174	1
20	ENSG00000279457	670.839	0.356978	0.121045	2.94913	0.00318671	0.00898882	483	WASH9P	unprocessed_pseudogene	WAS protein family homolog 9, pseudogene [Source:HGNC Symbol;Acc:HGNC:53981]	1	185217	195411	-1
21	ENSG00000273874	0.405776	-2.27877	2.29544	-0.992736	0.320839	NA	474	MIR6859-2	miRNA	microRNA 6859-2 [Source:HGNC Symbol;Acc:HGNC:49954]	1	187891	187958	-1
22	ENSG00000228463	15.2846	-1.03858	0.385445	-2.69448	0.00704977	0.0184397	322	AP006222.1	transcribed_processed_pseudogene	ribosomal protein L23a (RPL23A) pseudogene	1	257864	359681	-1
23	ENSG00000241670	0	NA	NA	NA	NA	NA	NA	NA	NA	NA	NA	NA	NA	NA
24	ENSG00000236679	3.11912	-0.369236	0.85414	-0.43229	0.665531	0.783771	386	RPL23AP24	processed_pseudogene	ribosomal protein L23a pseudogene 24 [Source:HGNC Symbol;Acc:HGNC:36176]	1	347982	348366	-1
25	ENSG00000236743	0.381846	-0.970835	2.40812	-0.40315	0.686838	NA	NA	NA	NA	NA	NA	NA	NA	NA
26	ENSG00000236601	0	NA	NA	NA	NA	NA	NA	NA	NA	NA	NA	NA	NA	NA
27	ENSG00000237094	146.019	-0.0675931	0.140539	-0.480955	0.630548	0.755484	390	AL732372.2	transcribed_unprocessed_pseudogene	pseudogene similar to part of septin 14 SEPT14	1	365389	522928	-1
28	ENSG00000269732	0	NA	NA	NA	NA	NA	NA	NA	NA	NA	NA	NA	NA	NA
29	ENSG00000278566	0	NA	NA	NA	NA	NA	NA	NA	NA	NA	NA	NA	NA	NA
30	ENSG00000224813	0	NA	NA	NA	NA	NA	NA	NA	NA	NA	NA	NA	NA	NA
31	ENSG00000233653	2.58003	0.163175	0.932799	0.174931	0.861134	0.91523	363	CICP7	processed_pseudogene	capicua transcriptional repressor pseudogene 7 [Source:HGNC Symbol;Acc:HGNC:37756]	1	487101	489906	1
32	ENSG00000250575	139.002	1.13338	0.139183	8.1431	3.85281e-16	6.10326e-15	423	AL732372.3	unprocessed_pseudogene	novel pseudogene	1	491225	493241	-1
33	ENSG00000278757	0.40479	-2.2759	3.18207	-0.715226	0.47447	NA	482	RF00026	snRNA		1	516376	516479	-1
34	ENSG00000230021	5.3775	-0.451748	0.601986	-0.750429	0.452996	0.603594	334	AL669831.3	transcribed_processed_pseudogene	septin 14 (SEPT14) pseudogene	1	586071	827796	-1
35	ENSG00000235146	0	NA	NA	NA	NA	NA	NA	NA	NA	NA	NA	NA	NA	NA
36	ENSG00000225972	577.275	-0.893675	0.111447	-8.01886	1.0673e-15	1.60912e-14	294	MTND1P23	unprocessed_pseudogene	MT-ND1 pseudogene 23 [Source:HGNC Symbol;Acc:HGNC:42092]	1	629062	629433	1
37	ENSG00000225630	12348	0.475787	0.0749064	6.35175	2.12876e-10	1.65991e-09	290	MTND2P28	unprocessed_pseudogene	MT-ND2 pseudogene 28 [Source:HGNC Symbol;Acc:HGNC:42129]	1	629640	630683	1
38	ENSG00000237973	15924.4	-0.999135	0.102409	-9.75637	1.73249e-22	5.76335e-21	399	MTCO1P12	unprocessed_pseudogene	MT-CO1 pseudogene 12 [Source:HGNC Symbol;Acc:HGNC:52014]	1	631074	632616	1
39	ENSG00000278791	0	NA	NA	NA	NA	NA	NA	NA	NA	NA	NA	NA	NA	NA
40	ENSG00000229344	178.69	-2.1658	0.199294	-10.8674	1.64913e-27	9.42912e-26	328	MTCO2P12	unprocessed_pseudogene	MT-CO2 pseudogene 12 [Source:HGNC Symbol;Acc:HGNC:52028]	1	632757	633438	1
41	ENSG00000240409	2.93028	-3.57355	1.21587	-2.93908	0.00329183	0.0092633	410	MTATP8P1	unprocessed_pseudogene	MT-ATP8 pseudogene 1 [Source:HGNC Symbol;Acc:HGNC:44571]	1	633535	633741	1
42	ENSG00000248527	15575.3	0.745676	0.07887	9.4545	3.24554e-21	9.40436e-20	422	MTATP6P1	unprocessed_pseudogene	MT-ATP6 pseudogene 1 [Source:HGNC Symbol;Acc:HGNC:44575]	1	633696	634376	1
43	ENSG00000198744	483.746	-1.1125	0.172066	-6.46554	1.00941e-10	8.25807e-10	231	MTCO3P12	unprocessed_pseudogene	MT-CO3 pseudogene 12 [Source:HGNC Symbol;Acc:HGNC:52042]	1	634376	634922	1
44	ENSG00000268663	0.134635	-0.971705	3.53381	-0.274974	0.783336	NA	NA	NA	NA	NA	NA	NA	NA	NA
45	ENSG00000273547	0.61117	0.33731	1.96372	0.171771	0.863618	NA	NA	NA	NA	NA	NA	NA	NA	NA
46	ENSG00000283574	0	NA	NA	NA	NA	NA	NA	NA	NA	NA	NA	NA	NA	NA
47	ENSG00000229376	14.9426	-0.89849	0.471117	-1.90715	0.0565014	0.115717	329	CICP3	processed_pseudogene	capicua transcriptional repressor pseudogene 3 [Source:HGNC Symbol;Acc:HGNC:37742]	1	722092	724903	1
48	ENSG00000228327	936.635	0.126186	0.0934682	1.35004	0.177002	0.298919	319	AL669831.1	transcribed_unprocessed_pseudogene	general transcription factor IIi (GTF2I) pseudogene	1	725885	778626	-1
49	ENSG00000223181	0.13493	-0.971705	3.53381	-0.274974	0.783336	NA	NA	NA	NA	NA	NA	NA	NA	NA
50	ENSG00000229905	0.474567	1.04838	2.25198	0.465536	0.641547	NA	333	AL669831.2	lncRNA	novel transcript	1	760911	761989	1
51	ENSG00000237491	124.834	-0.590062	0.175395	-3.36418	0.000767704	0.00242415	396	AL669831.5	lncRNA	novel transcript	1	778747	810065	1
52	ENSG00000230092	18.5209	-0.446294	0.328361	-1.35915	0.174098	0.295195	336	AL669831.4	transcribed_unprocessed_pseudogene	F-box only protein 25 (FBXO25) pseudogene	1	800879	817712	-1
53	ENSG00000177757	2.75873	-0.517149	0.925654	-0.558685	0.576377	0.710136	185	FAM87B	lncRNA	family with sequence similarity 87 member B [Source:HGNC Symbol;Acc:HGNC:32236]	1	817371	819837	1
54	ENSG00000228794	298.17	0.0392323	0.0906356	0.432857	0.665118	0.783585	326	LINC01128	lncRNA	long intergenic non-protein coding RNA 1128 [Source:HGNC Symbol;Acc:HGNC:49377]	1	825138	868202	1
55	ENSG00000225880	10.8165	0.973269	0.484129	2.01035	0.0443941	0.0944637	291	LINC00115	lncRNA	long intergenic non-protein coding RNA 115 [Source:HGNC Symbol;Acc:HGNC:26211]	1	826206	827522	-1
56	ENSG00000230368	1.80665	-1.57464	1.2868	-1.22368	0.221072	0.356373	338	FAM41C	lncRNA	family with sequence similarity 41 member C [Source:HGNC Symbol;Acc:HGNC:27635]	1	868071	876903	-1
57	ENSG00000234711	0.26986	-1.69329	3.53351	-0.479208	0.631791	NA	371	TUBB8P11	unprocessed_pseudogene	tubulin beta 8 class VIII pseudogene 11 [Source:HGNC Symbol;Acc:HGNC:32337]	1	873292	874349	1
58	ENSG00000283040	0	NA	NA	NA	NA	NA	NA	NA	NA	NA	NA	NA	NA	NA
59	ENSG00000272438	36.9432	0.658715	0.237821	2.76979	0.00560926	0.0150121	467	AL645608.6	lncRNA	novel transcript	1	904834	915976	1
60	ENSG00000230699	108.166	0.168014	0.166375	1.00985	0.312567	0.462851	342	AL645608.2	lncRNA	novel transcript	1	911435	914948	1
61	ENSG00000241180	2.45335	0.340698	1.11221	0.306326	0.759357	0.852821	413	AL645608.4	lncRNA	novel transcript	1	914171	914971	1
62	ENSG00000223764	116.497	0.329951	0.143225	2.30373	0.021238	0.0496541	275	LINC02593	lncRNA	long intergenic non-protein coding RNA 2593 [Source:HGNC Symbol;Acc:HGNC:53933]	1	916865	921016	-1
63	ENSG00000187634	104.929	0.907071	0.158655	5.71725	1.08259e-08	6.79668e-08	211	SAMD11	protein_coding	sterile alpha motif domain containing 11 [Source:HGNC Symbol;Acc:HGNC:28706]	1	923928	944581	1
64	ENSG00000188976	2078.55	0.421718	0.0828487	5.09022	3.57643e-07	1.8344e-06	221	NOC2L	protein_coding	NOC2 like nucleolar associated transcriptional repressor [Source:HGNC Symbol;Acc:HGNC:24517]	1	944203	959309	-1
65	ENSG00000187961	288.123	0.983774	0.0972012	10.121	4.45799e-24	1.79829e-22	216	KLHL17	protein_coding	kelch like family member 17 [Source:HGNC Symbol;Acc:HGNC:24023]	1	960584	965719	1
66	ENSG00000187583	215.799	1.23889	0.133592	9.27372	1.79765e-20	4.73732e-19	209	PLEKHN1	protein_coding	pleckstrin homology domain containing N1 [Source:HGNC Symbol;Acc:HGNC:25284]	1	966497	975865	1
67	ENSG00000187642	110.418	-0.0458602	0.147223	-0.311502	0.755419	0.850066	212	PERM1	protein_coding	PPARGC1 and ESRR induced regulator, muscle 1 [Source:HGNC Symbol;Acc:HGNC:28208]	1	975204	982093	-1
68	ENSG00000272512	11.1836	1.37521	0.491372	2.79871	0.00513071	0.0138574	472	AL645608.7	lncRNA	novel transcript	1	995966	998051	-1
69	ENSG00000188290	191.222	1.04388	0.140021	7.45515	8.97644e-14	1.06945e-12	219	HES4	protein_coding	hes family bHLH transcription factor 4 [Source:HGNC Symbol;Acc:HGNC:24149]	1	998962	1000172	-1
70	ENSG00000187608	1243.32	1.03523	0.113571	9.11533	7.84287e-20	1.89882e-18	210	ISG15	protein_coding	ISG15 ubiquitin like modifier [Source:HGNC Symbol;Acc:HGNC:4053]	1	1001138	1014540	1
71	ENSG00000231702	7.32182	-1.4905	0.690339	-2.15908	0.0308441	0.0688756	346	AL645608.3	processed_pseudogene	ribosomal protein L39 (RPL39) pseudogene	1	1008076	1008229	-1
72	ENSG00000224969	29.8835	-0.16526	0.317313	-0.520812	0.602498	0.731594	286	AL645608.1	lncRNA	novel transcript	1	1011997	1013193	-1
73	ENSG00000188157	11532.2	0.647891	0.040363	16.0516	5.57103e-58	6.48645e-55	218	AGRN	protein_coding	agrin [Source:HGNC Symbol;Acc:HGNC:329]	1	1020120	1056118	1
74	ENSG00000242590	0	NA	NA	NA	NA	NA	NA	NA	NA	NA	NA	NA	NA	NA
75	ENSG00000217801	223.481	0.216271	0.145654	1.48482	0.137591	0.244443	268	AL390719.1	transcribed_unprocessed_pseudogene	protein tyrosine phosphatase family pseudogene	1	1059708	1069355	1
76	ENSG00000273443	19.3262	0.984122	0.34742	2.83266	0.00461625	0.0125989	473	AL645608.8	lncRNA	novel transcript	1	1062208	1063288	-1
77	ENSG00000237330	11.5384	0.247627	0.474441	0.521934	0.601717	0.731131	393	RNF223	protein_coding	ring finger protein 223 [Source:HGNC Symbol;Acc:HGNC:40020]	1	1070967	1074306	-1
78	ENSG00000131591	299.649	0.902072	0.132149	6.82616	8.72156e-12	8.16232e-11	84	C1orf159	protein_coding	chromosome 1 open reading frame 159 [Source:HGNC Symbol;Acc:HGNC:26062]	1	1081818	1116361	-1
79	ENSG00000223823	0	NA	NA	NA	NA	NA	NA	NA	NA	NA	NA	NA	NA	NA
80	ENSG00000207730	0	NA	NA	NA	NA	NA	NA	NA	NA	NA	NA	NA	NA	NA
81	ENSG00000207607	0.115362	0.470967	3.53381	0.133275	0.893976	NA	NA	NA	NA	NA	NA	NA	NA	NA
82	ENSG00000198976	0.13493	-0.971705	3.53381	-0.274974	0.783336	NA	NA	NA	NA	NA	NA	NA	NA	NA
83	ENSG00000272141	0	NA	NA	NA	NA	NA	461	AL390719.2	lncRNA	novel transcript	1	1169357	1170343	1
84	ENSG00000205231	0	NA	NA	NA	NA	NA	251	TTLL10-AS1	lncRNA	TTLL10 antisense RNA 1 [Source:HGNC Symbol;Acc:HGNC:41159]	1	1173056	1179555	-1
85	ENSG00000162571	0	NA	NA	NA	NA	NA	149	TTLL10	protein_coding	tubulin tyrosine ligase like 10 [Source:HGNC Symbol;Acc:HGNC:26693]	1	1173884	1197935	1
86	ENSG00000186891	35.2274	1.09713	0.26819	4.09088	4.29734e-05	0.000165828	206	TNFRSF18	protein_coding	TNF receptor superfamily member 18 [Source:HGNC Symbol;Acc:HGNC:11914]	1	1203508	1206592	-1
87	ENSG00000186827	1.07989	0.742961	1.66996	0.444899	0.656393	NA	205	TNFRSF4	protein_coding	TNF receptor superfamily member 4 [Source:HGNC Symbol;Acc:HGNC:11918]	1	1211340	1214153	-1
88	ENSG00000078808	3038.53	0.529233	0.0760569	6.95838	3.44203e-12	3.37548e-11	33	SDF4	protein_coding	stromal cell derived factor 4 [Source:HGNC Symbol;Acc:HGNC:24188]	1	1216908	1232067	-1
89	ENSG00000176022	651.711	0.426799	0.106887	3.99298	6.52474e-05	0.000244094	180	B3GALT6	protein_coding	beta-1,3-galactosyltransferase 6 [Source:HGNC Symbol;Acc:HGNC:17978]	1	1232237	1235041	1
90	ENSG00000184163	17.3982	0.843437	0.468916	1.79869	0.072067	0.142835	198	C1QTNF12	protein_coding	C1q and TNF related 12 [Source:HGNC Symbol;Acc:HGNC:32308]	1	1242446	1246722	-1
91	ENSG00000260179	6.77781	-0.577015	0.632544	-0.912213	0.361657	0.515517	429	AL162741.1	lncRNA	novel transcript	1	1249777	1251334	-1
92	ENSG00000160087	1086.64	0.464702	0.0760603	6.10965	9.98484e-10	7.17223e-09	131	UBE2J2	protein_coding	ubiquitin conjugating enzyme E2 J2 [Source:HGNC Symbol;Acc:HGNC:19268]	1	1253909	1273885	-1
93	ENSG00000230415	35.0345	0.741896	0.24897	2.97986	0.00288384	0.00821228	339	LINC01786	lncRNA	long intergenic non-protein coding RNA 1786 [Source:HGNC Symbol;Acc:HGNC:52575]	1	1275223	1280420	1
94	ENSG00000162572	267.512	0.657714	0.0999979	6.57728	4.79139e-11	4.08424e-10	150	SCNN1D	protein_coding	sodium channel epithelial 1 delta subunit [Source:HGNC Symbol;Acc:HGNC:10601]	1	1280436	1292029	1
95	ENSG00000131584	685.647	0.577169	0.0755225	7.64234	2.13306e-14	2.72337e-13	83	ACAP3	protein_coding	ArfGAP with coiled-coil, ankyrin repeat and PH domains 3 [Source:HGNC Symbol;Acc:HGNC:16754]	1	1292390	1309609	-1
96	ENSG00000278073	0	NA	NA	NA	NA	NA	NA	NA	NA	NA	NA	NA	NA	NA
97	ENSG00000169972	149.373	1.11509	0.129708	8.59693	8.18737e-18	1.54774e-16	159	PUSL1	protein_coding	pseudouridine synthase like 1 [Source:HGNC Symbol;Acc:HGNC:26914]	1	1308597	1311677	1
98	ENSG00000127054	1831.51	0.467596	0.0633594	7.38005	1.58229e-13	1.82734e-12	75	INTS11	protein_coding	integrator complex subunit 11 [Source:HGNC Symbol;Acc:HGNC:26052]	1	1311585	1324691	-1
99	ENSG00000283712	0	NA	NA	NA	NA	NA	NA	NA	NA	NA	NA	NA	NA	NA
100	ENSG00000240731	94.8897	-0.498475	0.177764	-2.80414	0.00504506	0.0136391	412	AL139287.1	lncRNA	novel transcript	1	1317581	1318689	-1
101	ENSG00000224051	634.315	1.15569	0.0960604	12.0309	2.4445e-33	2.61991e-31	277	CPTP	protein_coding	ceramide-1-phosphate transfer protein [Source:HGNC Symbol;Acc:HGNC:28116]	1	1324756	1328896	1
102	ENSG00000169962	45.8722	0.779217	0.232016	3.35846	0.000783782	0.00247127	158	TAS1R3	protein_coding	taste 1 receptor member 3 [Source:HGNC Symbol;Acc:HGNC:15661]	1	1331280	1335314	1
103	ENSG00000107404	2772.69	0.671602	0.0782412	8.58373	9.18447e-18	1.73113e-16	40	DVL1	protein_coding	dishevelled segment polarity protein 1 [Source:HGNC Symbol;Acc:HGNC:3084]	1	1335276	1349418	-1
104	ENSG00000284372	0	NA	NA	NA	NA	NA	NA	NA	NA	NA	NA	NA	NA	NA
105	ENSG00000162576	600.587	0.946568	0.0786289	12.0384	2.23163e-33	2.40181e-31	151	MXRA8	protein_coding	matrix remodeling associated 8 [Source:HGNC Symbol;Acc:HGNC:7542]	1	1352689	1361777	-1
106	ENSG00000175756	979.831	1.05713	0.11743	9.00214	2.21352e-19	5.07149e-18	179	AURKAIP1	protein_coding	aurora kinase A interacting protein 1 [Source:HGNC Symbol;Acc:HGNC:24114]	1	1373730	1375495	-1
107	ENSG00000223663	0.970953	0.482406	1.57387	0.306509	0.759217	NA	274	NDUFB4P8	processed_pseudogene	NADH:ubiquinone oxidoreductase subunit B4 pseudogene 8 [Source:HGNC Symbol;Acc:HGNC:45256]	1	1378666	1379032	1
108	ENSG00000221978	5302.26	-0.034058	0.0470155	-0.724399	0.468821	0.617571	272	CCNL2	protein_coding	cyclin L2 [Source:HGNC Symbol;Acc:HGNC:20570]	1	1385711	1399335	-1
109	ENSG00000224870	264.762	0.477434	0.10462	4.5635	5.03078e-06	2.21644e-05	284	MRPL20-AS1	lncRNA	MRPL20 antisense RNA 1 [Source:HGNC Symbol;Acc:HGNC:27125]	1	1399520	1402046	1
110	ENSG00000242485	699.924	0.525389	0.0966123	5.43812	5.38466e-08	3.07395e-07	417	MRPL20	protein_coding	mitochondrial ribosomal protein L20 [Source:HGNC Symbol;Acc:HGNC:14478]	1	1401909	1407293	-1
111	ENSG00000264293	0	NA	NA	NA	NA	NA	NA	NA	NA	NA	NA	NA	NA	NA
112	ENSG00000272455	93.0494	-0.268316	0.193933	-1.38355	0.166496	0.284908	469	AL391244.2	lncRNA	novel transcript	1	1409096	1410618	1
113	ENSG00000235098	47.4203	0.0875582	0.238211	0.367567	0.713196	0.818006	373	ANKRD65	protein_coding	ankyrin repeat domain 65 [Source:HGNC Symbol;Acc:HGNC:42950]	1	1418420	1421769	-1
114	ENSG00000225905	3.0507	1.81624	0.985131	1.84366	0.0652334	0.130922	292	AL391244.1	lncRNA	novel transcript	1	1420245	1422691	1
115	ENSG00000205116	0.452827	2.18826	2.20832	0.990918	0.321725	NA	250	TMEM88B	protein_coding	transmembrane protein 88B [Source:HGNC Symbol;Acc:HGNC:37099]	1	1426128	1427787	1
116	ENSG00000225285	10.5243	1.16555	0.455793	2.55719	0.0105523	0.0266433	288	LINC01770	lncRNA	long intergenic non-protein coding RNA 1770 [Source:HGNC Symbol;Acc:HGNC:52560]	1	1430539	1434573	-1
117	ENSG00000179403	380.31	1.10997	0.126661	8.76331	1.896e-18	3.84529e-17	193	VWA1	protein_coding	von Willebrand factor A domain containing 1 [Source:HGNC Symbol;Acc:HGNC:30910]	1	1434861	1442882	1
118	ENSG00000215915	30.045	0.107439	0.276855	0.388069	0.697965	0.806161	267	ATAD3C	protein_coding	ATPase family AAA domain containing 3C [Source:HGNC Symbol;Acc:HGNC:32151]	1	1449689	1470158	1
119	ENSG00000160072	597.915	0.387426	0.0782873	4.94877	7.46827e-07	3.66755e-06	129	ATAD3B	protein_coding	ATPase family AAA domain containing 3B [Source:HGNC Symbol;Acc:HGNC:24007]	1	1471769	1497848	1
120	ENSG00000197785	727.607	0.480952	0.0837114	5.74536	9.17266e-09	5.80572e-08	229	ATAD3A	protein_coding	ATPase family AAA domain containing 3A [Source:HGNC Symbol;Acc:HGNC:25567]	1	1512151	1534687	1
121	ENSG00000205090	24.0943	0.462524	0.300867	1.5373	0.124219	0.224756	249	TMEM240	protein_coding	transmembrane protein 240 [Source:HGNC Symbol;Acc:HGNC:25186]	1	1534778	1540624	-1
122	ENSG00000160075	2356.29	0.281336	0.105105	2.6767	0.00743502	0.0193663	130	SSU72	protein_coding	SSU72 homolog, RNA polymerase II CTD phosphatase [Source:HGNC Symbol;Acc:HGNC:25016]	1	1541673	1574863	-1
123	ENSG00000215014	7.77726	0.586587	0.588659	0.99648	0.319017	0.470065	257	AL645728.1	lncRNA	novel transcript	1	1574102	1577075	1
124	ENSG00000274481	0	NA	NA	NA	NA	NA	NA	NA	NA	NA	NA	NA	NA	NA
125	ENSG00000228594	147.93	1.21904	0.137714	8.85197	8.59894e-19	1.82185e-17	325	FNDC10	protein_coding	fibronectin type III domain containing 10 [Source:HGNC Symbol;Acc:HGNC:42951]	1	1598012	1600135	-1
126	ENSG00000272106	65.6603	0.4663	0.202806	2.29924	0.0214912	0.0501638	460	AL691432.2	lncRNA	artifact	1	1613758	1615795	-1
127	ENSG00000197530	1101.08	0.513091	0.08183	6.27021	3.60572e-10	2.73175e-09	228	MIB2	protein_coding	mindbomb E3 ubiquitin protein ligase 2 [Source:HGNC Symbol;Acc:HGNC:30577]	1	1615415	1630610	1
128	ENSG00000189409	13.3877	-0.1444	0.385242	-0.374829	0.707787	0.813952	224	MMP23B	protein_coding	matrix metallopeptidase 23B [Source:HGNC Symbol;Acc:HGNC:7171]	1	1632095	1635263	1
129	ENSG00000248333	1501.92	0.111671	0.0830729	1.34426	0.178865	0.301363	421	CDK11B	protein_coding	cyclin dependent kinase 11B [Source:HGNC Symbol;Acc:HGNC:1729]	1	1635227	1659012	-1
130	ENSG00000272004	1.08694	0.751568	1.65542	0.454004	0.649826	NA	456	FO704657.1	lncRNA	novel transcript, antisense to SLC35E2B	1	1659325	1662602	1
131	ENSG00000189339	3686.04	0.121875	0.0573357	2.12564	0.0335337	0.0741126	223	SLC35E2B	protein_coding	solute carrier family 35 member E2B [Source:HGNC Symbol;Acc:HGNC:33941]	1	1659529	1692728	-1
132	ENSG00000269737	77.7866	-0.274009	0.2125	-1.28946	0.19724	0.325241	438	AL691432.1	transcribed_processed_pseudogene	ribosomal protein S7 (RPS7) pseudogene	1	1671990	1674397	1
133	ENSG00000215914	63.4563	0.763529	0.206448	3.69841	0.000216952	0.000750469	266	MMP23A	unprocessed_pseudogene	matrix metallopeptidase 23A (pseudogene) [Source:HGNC Symbol;Acc:HGNC:7170]	1	1699942	1701782	1
134	ENSG00000008128	74.4489	0.247946	0.196949	1.25894	0.208053	0.339487	2	CDK11A	protein_coding	cyclin dependent kinase 11A [Source:HGNC Symbol;Acc:HGNC:1730]	1	1702379	1724357	-1
135	ENSG00000268575	86.6895	-0.26446	0.202052	-1.30887	0.190579	0.316684	435	AL031282.2	lncRNA	novel transcript, readthrough between SLC35E2 and CDK11A	1	1702736	1737688	-1
136	ENSG00000227775	278.906	0.0692915	0.092809	0.746604	0.455303	0.605963	313	AL031282.1	transcribed_processed_pseudogene	ribosomal protein S7 (RPS7) pseudogene	1	1724512	1737251	1
137	ENSG00000215790	196.698	-0.0877166	0.175596	-0.499536	0.617402	0.744434	262	SLC35E2A	protein_coding	solute carrier family 35 member E2A [Source:HGNC Symbol;Acc:HGNC:20863]	1	1724838	1745999	-1
138	ENSG00000008130	2426.58	0.367206	0.0586361	6.26245	3.78966e-10	2.86433e-09	3	NADK	protein_coding	NAD kinase [Source:HGNC Symbol;Acc:HGNC:29831]	1	1751232	1780457	-1
139	ENSG00000078369	11234.5	0.298726	0.0541578	5.51585	3.47097e-08	2.02618e-07	32	GNB1	protein_coding	G protein subunit beta 1 [Source:HGNC Symbol;Acc:HGNC:4396]	1	1785285	1891117	-1
140	ENSG00000231050	1.20741	0.979982	1.48768	0.658731	0.510068	0.655025	343	AL109917.1	lncRNA	novel transcript	1	1891471	1892658	1
141	ENSG00000169885	18.6609	-0.000541844	0.340598	-0.00159086	0.998731	0.99916	156	CALML6	protein_coding	calmodulin like 6 [Source:HGNC Symbol;Acc:HGNC:24193]	1	1915108	1917296	1
142	ENSG00000178821	9.33763	1.72967	0.544789	3.17494	0.00149869	0.0044826	188	TMEM52	protein_coding	transmembrane protein 52 [Source:HGNC Symbol;Acc:HGNC:27916]	1	1917590	1919279	-1
143	ENSG00000142609	0.230725	1.20448	3.53233	0.340987	0.733113	NA	93	CFAP74	protein_coding	cilia and flagella associated protein 74 [Source:HGNC Symbol;Acc:HGNC:29368]	1	1921951	2003837	-1
144	ENSG00000233542	0.113154	0.470967	3.53381	0.133275	0.893976	NA	360	AL391845.2	lncRNA	novel transcript	1	2013213	2015639	-1
145	ENSG00000187730	0.996218	-0.251755	1.44235	-0.174545	0.861437	NA	213	GABRD	protein_coding	gamma-aminobutyric acid type A receptor delta subunit [Source:HGNC Symbol;Acc:HGNC:4084]	1	2019329	2030758	1
146	ENSG00000226969	1.27327	2.79357	1.45896	1.91477	0.0555218	0.114067	305	AL391845.1	lncRNA	novel transcript	1	2049203	2050070	-1
147	ENSG00000067606	1144.63	0.815575	0.0780896	10.4441	1.55946e-25	7.30267e-24	23	PRKCZ	protein_coding	protein kinase C zeta [Source:HGNC Symbol;Acc:HGNC:9412]	1	2050411	2185395	1
148	ENSG00000271806	6.96756	0.313289	0.548571	0.5711	0.567932	0.703631	453	AL590822.2	lncRNA	novel transcript, antisense PRKCZ	1	2141084	2145279	-1
149	ENSG00000182873	101.496	0.274064	0.150937	1.81575	0.0694092	0.138209	197	PRKCZ-AS1	lncRNA	PRKCZ antisense RNA 1 [Source:HGNC Symbol;Acc:HGNC:40477]	1	2181794	2184389	-1
150	ENSG00000162585	689.62	0.653704	0.090635	7.21249	5.49385e-13	5.94529e-12	152	FAAP20	protein_coding	FA core complex associated protein 20 [Source:HGNC Symbol;Acc:HGNC:26428]	1	2184461	2212720	-1
151	ENSG00000234396	0.979484	0.494504	1.69675	0.291442	0.770713	NA	367	AL590822.1	lncRNA	novel transcript	1	2212523	2220738	1
152	ENSG00000157933	2939.43	-0.0611364	0.044259	-1.38133	0.167177	0.285826	115	SKI	protein_coding	SKI proto-oncogene [Source:HGNC Symbol;Acc:HGNC:10896]	1	2228319	2310213	1
153	ENSG00000116151	280.774	-0.209178	0.104918	-1.99373	0.0461816	0.0976588	42	MORN1	protein_coding	MORN repeat containing 1 [Source:HGNC Symbol;Acc:HGNC:25852]	1	2321253	2391707	-1
154	ENSG00000272161	1.33493	0.556483	1.2389	0.449177	0.653304	0.774776	463	AL589739.1	lncRNA	novel transcript, sense intronic to MORN1	1	2326201	2326693	-1
155	ENSG00000269896	275.972	0.0816175	0.100263	0.814032	0.415627	0.568352	439	AL513477.1	transcribed_processed_pseudogene	small nuclear ribonucleoprotein N (SNRPN) pseudogene	1	2350414	2352820	-1
156	ENSG00000272420	10.9035	-0.478311	0.531822	-0.899382	0.368449	0.522142	465	AL513477.2	lncRNA	novel transcript, sense intronic to MORN1	1	2363061	2363628	-1
157	ENSG00000157916	2416.84	0.0966123	0.0768943	1.25643	0.20896	0.340599	114	RER1	protein_coding	retention in endoplasmic reticulum sorting receptor 1 [Source:HGNC Symbol;Acc:HGNC:30309]	1	2391775	2405442	1
158	ENSG00000157911	384.312	1.04547	0.10121	10.3297	5.17152e-25	2.29184e-23	113	PEX10	protein_coding	peroxisomal biogenesis factor 10 [Source:HGNC Symbol;Acc:HGNC:8851]	1	2403964	2413797	-1
159	ENSG00000149527	6.4083	0.0854249	0.665426	0.128376	0.897851	0.938062	107	PLCH2	protein_coding	phospholipase C eta 2 [Source:HGNC Symbol;Acc:HGNC:29037]	1	2425980	2505532	1
160	ENSG00000224387	0.113154	0.470967	3.53381	0.133275	0.893976	NA	282	AL139246.1	lncRNA	novel transcript	1	2492300	2493258	-1
161	ENSG00000229393	0	NA	NA	NA	NA	NA	330	AL139246.4	lncRNA	novel transcript	1	2493437	2494479	-1
162	ENSG00000157881	286.86	0.234991	0.0942329	2.49373	0.012641	0.0313152	112	PANK4	protein_coding	pantothenate kinase 4 [Source:HGNC Symbol;Acc:HGNC:19366]	1	2508531	2526628	-1
163	ENSG00000197921	0.248593	-0.250365	3.10213	-0.0807075	0.935675	NA	230	HES5	protein_coding	hes family bHLH transcription factor 5 [Source:HGNC Symbol;Acc:HGNC:19764]	1	2528745	2530263	-1
164	ENSG00000272449	3.66883	1.52682	0.877911	1.73915	0.0820084	0.15949	468	AL139246.5	lncRNA	novel transcript	1	2530064	2547460	1
165	ENSG00000238164	231.386	0.690283	0.114574	6.0248	1.69319e-09	1.17441e-08	402	TNFRSF14-AS1	lncRNA	TNFRSF14 antisense RNA 1 [Source:HGNC Symbol;Acc:HGNC:26966]	1	2549920	2557031	-1
166	ENSG00000157873	364.981	0.924306	0.0942304	9.80899	1.02992e-22	3.56987e-21	111	TNFRSF14	protein_coding	TNF receptor superfamily member 14 [Source:HGNC Symbol;Acc:HGNC:11912]	1	2555639	2565382	1
167	ENSG00000225931	4.68618	0.0516516	0.688019	0.075073	0.940157	0.965447	293	AL139246.2	TEC	novel transcript	1	2566410	2569888	1
168	ENSG00000228037	2.35659	-0.0990438	1.03426	-0.0957632	0.923709	0.955066	316	AL139246.3	lncRNA	novel transcript	1	2581560	2584533	1
169	ENSG00000157870	353.477	0.537402	0.115616	4.64816	3.3491e-06	1.50981e-05	110	PRXL2B	protein_coding	peroxiredoxin like 2B [Source:HGNC Symbol;Acc:HGNC:28390]	1	2586491	2591469	1
170	ENSG00000142606	2.13214	1.5574	1.08169	1.43978	0.14993	0.262417	92	MMEL1	protein_coding	membrane metalloendopeptidase like 1 [Source:HGNC Symbol;Acc:HGNC:14668]	1	2590639	2633016	-1
171	ENSG00000237058	0	NA	NA	NA	NA	NA	NA	NA	NA	NA	NA	NA	NA	NA
172	ENSG00000215912	24.8387	0.66637	0.331175	2.01214	0.0442053	0.0941324	265	TTC34	protein_coding	tetratricopeptide repeat domain 34 [Source:HGNC Symbol;Acc:HGNC:34297]	1	2635976	2801717	-1
173	ENSG00000283259	1.03552	-1.83467	1.80179	-1.01825	0.308559	NA	490	AC242022.1	lncRNA	novel transcript, antisense to TTC34	1	2773603	2776473	1
174	ENSG00000233234	0	NA	NA	NA	NA	NA	NA	NA	NA	NA	NA	NA	NA	NA
175	ENSG00000231630	0	NA	NA	NA	NA	NA	NA	NA	NA	NA	NA	NA	NA	NA
176	ENSG00000169717	0	NA	NA	NA	NA	NA	NA	NA	NA	NA	NA	NA	NA	NA
177	ENSG00000177133	116.124	0.766911	0.163542	4.68939	2.74015e-06	1.24603e-05	183	PRDM16-DT	lncRNA	PRDM16 divergent transcript [Source:HGNC Symbol;Acc:HGNC:48664]	1	3059615	3068437	-1
178	ENSG00000142611	1134.24	-0.0669077	0.079579	-0.84077	0.400477	0.553839	94	PRDM16	protein_coding	PR/SET domain 16 [Source:HGNC Symbol;Acc:HGNC:14000]	1	3069168	3438621	1
179	ENSG00000283572	0.226817	1.19412	3.21071	0.371917	0.709955	NA	491	MIR4251	miRNA	microRNA 4251 [Source:HGNC Symbol;Acc:HGNC:38370]	1	3127975	3128035	1
180	ENSG00000226286	0.632204	-0.834516	1.9492	-0.428132	0.668555	NA	297	AL008733.1	lncRNA	novel transcript	1	3132927	3133709	-1
181	ENSG00000279839	1.05609	2.48523	1.96307	1.26599	0.205517	NA	484	AL512383.1	TEC	TEC	1	3205988	3208664	1
182	ENSG00000272235	14.049	0.0556235	0.390095	0.142589	0.886614	0.930916	464	AL590438.1	lncRNA	novel transcript	1	3306636	3310096	-1
183	ENSG00000130762	156.458	0.807309	0.141782	5.69401	1.24092e-08	7.73012e-08	79	ARHGEF16	protein_coding	Rho guanine nucleotide exchange factor 16 [Source:HGNC Symbol;Acc:HGNC:15515]	1	3454665	3481113	1
184	ENSG00000272088	1.60896	-0.0291938	1.08855	-0.026819	0.978604	0.989263	459	AL512413.1	lncRNA	novel transcript	1	3487246	3487627	1
185	ENSG00000162591	131.931	1.11772	0.136929	8.16277	3.27419e-16	5.2385e-15	153	MEGF6	protein_coding	multiple EGF like domains 6 [Source:HGNC Symbol;Acc:HGNC:3232]	1	3487951	3611508	-1
186	ENSG00000207776	0	NA	NA	NA	NA	NA	NA	NA	NA	NA	NA	NA	NA	NA
187	ENSG00000238260	4.88611	0.331105	0.682839	0.484895	0.627751	0.753119	406	AL513320.1	lncRNA	novel transcript	1	3623190	3624743	-1
188	ENSG00000158109	1042.21	0.167623	0.0722386	2.32041	0.0203187	0.0477664	116	TPRG1L	protein_coding	tumor protein p63 regulated 1 like [Source:HGNC Symbol;Acc:HGNC:27007]	1	3625015	3630127	1
189	ENSG00000116213	472.846	0.466483	0.0918057	5.0812	3.75068e-07	1.91802e-06	44	WRAP73	protein_coding	WD repeat containing, antisense to TP73 [Source:HGNC Symbol;Acc:HGNC:12759]	1	3630767	3652761	-1
190	ENSG00000078900	64.1694	0.802778	0.184572	4.34941	1.36502e-05	5.66325e-05	34	TP73	protein_coding	tumor protein p73 [Source:HGNC Symbol;Acc:HGNC:12003]	1	3652516	3736201	1
191	ENSG00000227589	0.134635	-0.971705	3.53381	-0.274974	0.783336	NA	310	AL136528.1	lncRNA	novel transcript	1	3658938	3668772	-1
192	ENSG00000235131	0	NA	NA	NA	NA	NA	375	AL136528.2	lncRNA	novel transcript	1	3712200	3714298	-1
193	ENSG00000227372	602.848	0.398751	0.0726229	5.4907	4.00351e-08	2.31803e-07	309	TP73-AS1	transcribed_unitary_pseudogene	TP73 antisense RNA 1 [Source:HGNC Symbol;Acc:HGNC:29052]	1	3735511	3747373	-1
194	ENSG00000276189	0	NA	NA	NA	NA	NA	NA	NA	NA	NA	NA	NA	NA	NA
195	ENSG00000162592	1.53618	1.48483	1.27592	1.16373	0.244534	0.385366	154	CCDC27	protein_coding	coiled-coil domain containing 27 [Source:HGNC Symbol;Acc:HGNC:26546]	1	3746460	3771645	1
196	ENSG00000235169	10.9111	1.50714	0.468191	3.21908	0.00128604	0.00388557	376	SMIM1	protein_coding	small integral membrane protein 1 (Vel blood group) [Source:HGNC Symbol;Acc:HGNC:44204]	1	3772761	3775982	1
197	ENSG00000130764	1383.63	-0.274225	0.0651654	-4.20814	2.57484e-05	0.000102509	80	LRRC47	protein_coding	leucine rich repeat containing 47 [Source:HGNC Symbol;Acc:HGNC:29207]	1	3778559	3796498	-1
198	ENSG00000266075	2.01034	-0.613693	0.978969	-0.626877	0.53074	0.673715	433	RN7SL574P	misc_RNA	RNA, 7SL, cytoplasmic 574, pseudogene [Source:HGNC Symbol;Acc:HGNC:46590]	1	3782815	3783111	1
199	ENSG00000272153	15.2552	0.0749533	0.380251	0.197115	0.843737	0.90596	462	AL365330.1	lncRNA	novel transcript, antisense to LRRC47	1	3785008	3785538	1
200	ENSG00000116198	1619.1	-0.260129	0.0676535	-3.84502	0.000120545	0.00043459	43	CEP104	protein_coding	centrosomal protein 104 [Source:HGNC Symbol;Acc:HGNC:24866]	1	3812086	3857214	-1
201	ENSG00000169598	91.6629	-0.152966	0.158124	-0.967382	0.333353	0.48574	155	DFFB	protein_coding	DNA fragmentation factor subunit beta [Source:HGNC Symbol;Acc:HGNC:2773]	1	3857267	3885429	1
202	ENSG00000198912	801.867	0.120845	0.0783127	1.54311	0.122805	0.222574	233	C1orf174	protein_coding	chromosome 1 open reading frame 174 [Source:HGNC Symbol;Acc:HGNC:27915]	1	3889125	3900293	-1
203	ENSG00000236423	10.3178	0.165214	0.443994	0.372109	0.709812	0.815358	384	LINC01134	lncRNA	long intergenic non-protein coding RNA 1134 [Source:HGNC Symbol;Acc:HGNC:49449]	1	3900352	3917225	1
204	ENSG00000233304	0.112346	0.470967	3.53381	0.133275	0.893976	NA	356	LINC01346	lncRNA	long intergenic non-protein coding RNA 1346 [Source:HGNC Symbol;Acc:HGNC:50563]	1	3940486	3955262	1
205	ENSG00000226374	0	NA	NA	NA	NA	NA	298	LINC01345	lncRNA	long intergenic non-protein coding RNA 1345 [Source:HGNC Symbol;Acc:HGNC:50564]	1	3944547	3949024	-1
206	ENSG00000229280	0	NA	NA	NA	NA	NA	NA	NA	NA	NA	NA	NA	NA	NA
207	ENSG00000235054	0	NA	NA	NA	NA	NA	NA	NA	NA	NA	NA	NA	NA	NA
208	ENSG00000227169	0	NA	NA	NA	NA	NA	NA	NA	NA	NA	NA	NA	NA	NA
209	ENSG00000232596	0	NA	NA	NA	NA	NA	NA	NA	NA	NA	NA	NA	NA	NA
210	ENSG00000196581	0	NA	NA	NA	NA	NA	NA	NA	NA	NA	NA	NA	NA	NA
211	ENSG00000231510	0	NA	NA	NA	NA	NA	NA	NA	NA	NA	NA	NA	NA	NA
212	ENSG00000260972	0	NA	NA	NA	NA	NA	NA	NA	NA	NA	NA	NA	NA	NA
213	ENSG00000283356	0	NA	NA	NA	NA	NA	NA	NA	NA	NA	NA	NA	NA	NA
214	ENSG00000236948	0	NA	NA	NA	NA	NA	389	AL365255.1	lncRNA	novel transcript	1	5561709	5668295	-1
215	ENSG00000264341	0	NA	NA	NA	NA	NA	NA	NA	NA	NA	NA	NA	NA	NA
216	ENSG00000264101	0	NA	NA	NA	NA	NA	431	MIR4689	miRNA	microRNA 4689 [Source:HGNC Symbol;Acc:HGNC:41895]	1	5862672	5862741	-1
217	ENSG00000131697	409.825	0.476817	0.100111	4.76289	1.90839e-06	8.85087e-06	86	NPHP4	protein_coding	nephrocystin 4 [Source:HGNC Symbol;Acc:HGNC:19104]	1	5862811	5992473	-1
218	ENSG00000069424	1266.2	0.472236	0.0699774	6.74842	1.49467e-11	1.35717e-10	24	KCNAB2	protein_coding	potassium voltage-gated channel subfamily A regulatory beta subunit 2 [Source:HGNC Symbol;Acc:HGNC:6229]	1	5990927	6101193	1
219	ENSG00000116254	98.4363	-0.0614258	0.151578	-0.405243	0.685299	0.797037	47	CHD5	protein_coding	chromodomain helicase DNA binding protein 5 [Source:HGNC Symbol;Acc:HGNC:16816]	1	6101787	6180321	-1
220	ENSG00000116251	5984.44	0.10028	0.0690934	1.45137	0.146677	0.257904	46	RPL22	protein_coding	ribosomal protein L22 [Source:HGNC Symbol;Acc:HGNC:10315]	1	6185020	6209389	-1
221	ENSG00000226944	9.70795	0.561445	0.513576	1.09321	0.274303	0.419608	304	AL031847.1	lncRNA	novel transcript	1	6204840	6205780	-1
222	ENSG00000158286	994.318	0.275637	0.0593778	4.6421	3.44892e-06	1.55207e-05	117	RNF207	protein_coding	ring finger protein 207 [Source:HGNC Symbol;Acc:HGNC:32947]	1	6205475	6221299	1
223	ENSG00000116237	2122.91	0.166444	0.0559947	2.97249	0.00295393	0.00839601	45	ICMT	protein_coding	isoprenylcysteine carboxyl methyltransferase [Source:HGNC Symbol;Acc:HGNC:5350]	1	6221193	6235972	-1
224	ENSG00000225077	3.85	0.888278	0.869946	1.02107	0.30722	0.457047	287	LINC00337	lncRNA	long intergenic non-protein coding RNA 337 [Source:HGNC Symbol;Acc:HGNC:28620]	1	6234692	6239444	1
225	ENSG00000173673	0.113154	0.470967	3.53381	0.133275	0.893976	NA	174	HES3	protein_coding	hes family bHLH transcription factor 3 [Source:HGNC Symbol;Acc:HGNC:26226]	1	6244192	6245578	1
226	ENSG00000158292	93.8221	0.96646	0.163358	5.91619	3.29477e-09	2.20239e-08	118	GPR153	protein_coding	G protein-coupled receptor 153 [Source:HGNC Symbol;Acc:HGNC:23618]	1	6247353	6261098	-1
227	ENSG00000097021	857.574	0.47913	0.107602	4.45281	8.47546e-06	3.6147e-05	39	ACOT7	protein_coding	acyl-CoA thioesterase 7 [Source:HGNC Symbol;Acc:HGNC:24157]	1	6264269	6394391	-1
228	ENSG00000271746	0	NA	NA	NA	NA	NA	NA	NA	NA	NA	NA	NA	NA	NA
229	ENSG00000069812	19.5771	0.0952304	0.347809	0.273801	0.784238	0.870036	25	HES2	protein_coding	hes family bHLH transcription factor 2 [Source:HGNC Symbol;Acc:HGNC:16005]	1	6412418	6424670	-1
230	ENSG00000187017	33.123	0.992597	0.265604	3.73714	0.000186128	0.000651856	207	ESPN	protein_coding	espin [Source:HGNC Symbol;Acc:HGNC:13281]	1	6424776	6461367	1
231	ENSG00000265392	0	NA	NA	NA	NA	NA	NA	NA	NA	NA	NA	NA	NA	NA
232	ENSG00000231868	0	NA	NA	NA	NA	NA	348	AL031848.1	lncRNA	novel transcript, antisense to ESPN	1	6443034	6447006	-1
233	ENSG00000215788	172.623	0.426227	0.147853	2.88278	0.00394183	0.0109133	261	TNFRSF25	protein_coding	TNF receptor superfamily member 25 [Source:HGNC Symbol;Acc:HGNC:11910]	1	6460786	6466195	-1
234	ENSG00000171680	364.256	0.587903	0.0986357	5.96035	2.51701e-09	1.70429e-08	165	PLEKHG5	protein_coding	pleckstrin homology and RhoGEF domain containing G5 [Source:HGNC Symbol;Acc:HGNC:29105]	1	6466092	6520061	-1
235	ENSG00000162408	747.631	0.0444242	0.0880176	0.50472	0.613755	0.741223	132	NOL9	protein_coding	nucleolar protein 9 [Source:HGNC Symbol;Acc:HGNC:26265]	1	6521347	6554513	-1
236	ENSG00000253022	0.251573	-0.250365	3.08999	-0.0810246	0.935422	NA	428	RNU6-731P	snRNA	RNA, U6 small nuclear 731, pseudogene [Source:HGNC Symbol;Acc:HGNC:47694]	1	6540854	6540964	1
237	ENSG00000229519	2.63156	-0.388067	1.03335	-0.375543	0.707257	0.813524	332	AL591866.1	processed_pseudogene	ribosomal protein L34 (RPL34) pseudogene	1	6547905	6548619	1
238	ENSG00000173662	0.250292	-0.250365	3.09518	-0.0808887	0.93553	NA	173	TAS1R1	protein_coding	taste 1 receptor member 1 [Source:HGNC Symbol;Acc:HGNC:14448]	1	6555307	6579755	1
239	ENSG00000204859	489.365	0.202986	0.0907169	2.23757	0.025249	0.0578128	248	ZBTB48	protein_coding	zinc finger and BTB domain containing 48 [Source:HGNC Symbol;Acc:HGNC:4930]	1	6579994	6589280	1
240	ENSG00000162413	1520.69	0.574606	0.0780321	7.36372	1.78858e-13	2.0563e-12	133	KLHL21	protein_coding	kelch like family member 21 [Source:HGNC Symbol;Acc:HGNC:29041]	1	6590724	6614607	-1
241	ENSG00000116273	732.133	0.250049	0.0728533	3.43222	0.00059866	0.00192284	48	PHF13	protein_coding	PHD finger protein 13 [Source:HGNC Symbol;Acc:HGNC:22983]	1	6613731	6624030	1
242	ENSG00000041988	250.567	0.807805	0.102445	7.88526	3.13877e-15	4.43706e-14	10	THAP3	protein_coding	THAP domain containing 3 [Source:HGNC Symbol;Acc:HGNC:20855]	1	6624866	6635586	1
243	ENSG00000007923	1104.27	0.0243828	0.0600563	0.405999	0.684743	0.796675	1	DNAJC11	protein_coding	DnaJ heat shock protein family (Hsp40) member C11 [Source:HGNC Symbol;Acc:HGNC:25570]	1	6634168	6701924	-1
244	ENSG00000228750	0	NA	NA	NA	NA	NA	NA	NA	NA	NA	NA	NA	NA	NA
245	ENSG00000237436	3.21314	-0.0264251	0.898449	-0.029412	0.976536	0.988017	395	CAMTA1-DT	lncRNA	CAMTA1 divergent transcript [Source:HGNC Symbol;Acc:HGNC:53020]	1	6783892	6784843	-1
246	ENSG00000171735	423.225	0.00704085	0.129936	0.0541871	0.956786	0.976277	167	CAMTA1	protein_coding	calmodulin binding transcription activator 1 [Source:HGNC Symbol;Acc:HGNC:18806]	1	6785454	7769706	1
247	ENSG00000227950	0	NA	NA	NA	NA	NA	314	AL590128.1	processed_pseudogene	ribosomal protein L37 (RPL37) pseudogene	1	6834333	6834618	-1
248	ENSG00000237365	0	NA	NA	NA	NA	NA	NA	NA	NA	NA	NA	NA	NA	NA
249	ENSG00000207056	0	NA	NA	NA	NA	NA	NA	NA	NA	NA	NA	NA	NA	NA
250	ENSG00000237402	0.249997	-0.250365	3.09638	-0.0808573	0.935555	NA	394	CAMTA1-IT1	lncRNA	CAMTA1 intronic transcript 1 [Source:HGNC Symbol;Acc:HGNC:41446]	1	7368942	7370270	1
251	ENSG00000237728	0	NA	NA	NA	NA	NA	NA	NA	NA	NA	NA	NA	NA	NA
252	ENSG00000225126	0	NA	NA	NA	NA	NA	NA	NA	NA	NA	NA	NA	NA	NA
253	ENSG00000270171	0.808794	-3.2751	1.87818	-1.74376	0.0812005	NA	444	AL359881.3	lncRNA	novel transcript	1	7693124	7694844	-1
254	ENSG00000270035	0.113663	0.470967	3.53381	0.133275	0.893976	NA	443	AL359881.2	lncRNA	novel transcript	1	7698303	7698872	-1
255	ENSG00000269978	0.85889	0.166446	1.52645	0.109041	0.91317	NA	441	AL359881.1	lncRNA	novel transcript	1	7700704	7700970	-1
256	ENSG00000049245	3054.32	-0.0658462	0.0552596	-1.19158	0.233426	0.371738	13	VAMP3	protein_coding	vesicle associated membrane protein 3 [Source:HGNC Symbol;Acc:HGNC:12644]	1	7771296	7781432	1
257	ENSG00000269925	18.3176	-0.309446	0.361826	-0.855236	0.39242	0.54594	440	Z98884.2	lncRNA	novel transcript, sense intronic to VAMP3	1	7776383	7776775	1
258	ENSG00000049246	719.783	-0.0382472	0.129601	-0.295116	0.767905	0.858385	14	PER3	protein_coding	period circadian regulator 3 [Source:HGNC Symbol;Acc:HGNC:8847]	1	7784320	7845177	1
259	ENSG00000236266	5.2229	-1.04337	0.707858	-1.47399	0.140485	0.248585	383	Z98884.1	lncRNA	novel transcript	1	7810242	7827342	-1
260	ENSG00000049247	0.248593	-0.250365	3.10213	-0.0807075	0.935675	NA	15	UTS2	protein_coding	urotensin 2 [Source:HGNC Symbol;Acc:HGNC:12636]	1	7843083	7853512	-1
261	ENSG00000049249	309.164	-0.678256	0.105415	-6.43415	1.24164e-10	1.00109e-09	16	TNFRSF9	protein_coding	TNF receptor superfamily member 9 [Source:HGNC Symbol;Acc:HGNC:11924]	1	7915894	7943165	-1
262	ENSG00000270330	0	NA	NA	NA	NA	NA	446	AL009183.1	processed_pseudogene	small EDRK-rich factor 2 (SERF2) pseudogene	1	7942372	7942726	1
263	ENSG00000116288	2128.88	0.238636	0.0875783	2.72483	0.00643345	0.0170012	50	PARK7	protein_coding	Parkinsonism associated deglycase [Source:HGNC Symbol;Acc:HGNC:16369]	1	7954291	7985505	1
264	ENSG00000200344	0.950869	1.33114	1.62745	0.817932	0.413396	NA	236	RF00019	misc_RNA		1	7982881	7982983	-1
265	ENSG00000116285	24374.8	0.221752	0.0509354	4.3536	1.33919e-05	5.56152e-05	49	ERRFI1	protein_coding	ERBB receptor feedback inhibitor 1 [Source:HGNC Symbol;Acc:HGNC:18185]	1	8004404	8026309	-1
266	ENSG00000238290	21.9518	0.22037	0.31182	0.70672	0.47974	0.627223	407	AL034417.2	lncRNA	novel transcript	1	8026738	8122702	1
267	ENSG00000232848	2.88028	-0.369189	0.916476	-0.402835	0.68707	0.798154	352	AL034417.1	processed_pseudogene	ribosomal protein L7a (RPL7A) pseudogene	1	8057245	8058463	-1
268	ENSG00000229305	1.14956	-1.25617	1.39111	-0.903003	0.366524	NA	327	AL358876.1	processed_pseudogene	52kDa eukaryotic translation initiation factor 2 subunit 3 gamma (EIF2S3) pseudogene	1	8189824	8192770	1
269	ENSG00000227634	3.96606	0.950882	0.786559	1.20891	0.226696	0.363675	311	LINC01714	lncRNA	long intergenic non-protein coding RNA 1714 [Source:HGNC Symbol;Acc:HGNC:52501]	1	8201518	8215210	1
270	ENSG00000200975	0.404594	-2.2753	3.18251	-0.714939	0.474647	NA	238	RNU1-7P	snRNA	RNA, U1 small nuclear 7, pseudogene [Source:HGNC Symbol;Acc:HGNC:48306]	1	8206434	8206597	-1
271	ENSG00000233645	0.271076	-1.69422	3.01549	-0.561838	0.574227	NA	362	AL358876.2	lncRNA	novel transcript	1	8218190	8220529	-1
272	ENSG00000251977	0.13493	-0.971705	3.53381	-0.274974	0.783336	NA	NA	NA	NA	NA	NA	NA	NA	NA
273	ENSG00000162426	51.3867	1.38968	0.223684	6.21269	5.20861e-10	3.88635e-09	134	SLC45A1	protein_coding	solute carrier family 45 member 1 [Source:HGNC Symbol;Acc:HGNC:17939]	1	8317826	8344167	1
274	ENSG00000252254	0.134635	-0.971705	3.53381	-0.274974	0.783336	NA	427	RF00019	misc_RNA		1	8328067	8328179	1
275	ENSG00000142599	1879.4	0.0848682	0.0574539	1.47715	0.139635	0.247389	91	RERE	protein_coding	arginine-glutamic acid dipeptide repeats [Source:HGNC Symbol;Acc:HGNC:9965]	1	8352397	8848921	-1
276	ENSG00000232912	3.00609	-0.491505	0.837258	-0.587041	0.557176	0.695086	353	RERE-AS1	lncRNA	RERE antisense RNA 1 [Source:HGNC Symbol;Acc:HGNC:40501]	1	8424645	8435013	1
277	ENSG00000221083	0.479252	1.06637	2.24881	0.474192	0.635363	NA	NA	NA	NA	NA	NA	NA	NA	NA
278	ENSG00000270282	0.13493	-0.971705	3.53381	-0.274974	0.783336	NA	445	AL096855.1	processed_pseudogene	ferritin, light polypeptide (FTL) pseudogene	1	8512653	8513021	1
279	ENSG00000234619	0.633619	-0.829209	2.17732	-0.38084	0.703322	NA	370	RPL7P11	processed_pseudogene	ribosomal protein L7 pseudogene 11 [Source:HGNC Symbol;Acc:HGNC:35667]	1	8750430	8751087	1
280	ENSG00000224315	0.113663	0.470967	3.53381	0.133275	0.893976	NA	279	RPL7P7	processed_pseudogene	ribosomal protein L7 pseudogene 7 [Source:HGNC Symbol;Acc:HGNC:36895]	1	8786211	8786913	-1
281	ENSG00000222511	0.453126	2.18868	2.57935	0.84854	0.396137	NA	NA	NA	NA	NA	NA	NA	NA	NA
282	ENSG00000226545	0.228517	1.19478	3.20529	0.372752	0.709333	NA	302	AL357552.1	unprocessed_pseudogene	ribosomal protein L27 (RPL27) pseudogene	1	8798475	8799506	1
283	ENSG00000228423	0.404594	-2.2753	3.18251	-0.714939	0.474647	NA	321	AL357552.2	lncRNA	novel transcript	1	8805860	8807051	-1
284	ENSG00000229716	0	NA	NA	NA	NA	NA	NA	NA	NA	NA	NA	NA	NA	NA
285	ENSG00000074800	46014.9	0.613418	0.0932512	6.57813	4.76407e-11	4.06366e-10	27	ENO1	protein_coding	enolase 1 [Source:HGNC Symbol;Acc:HGNC:3350]	1	8861000	8879190	-1
286	ENSG00000274258	1.82655	-2.11857	1.38889	-1.52537	0.127166	0.229182	475	MIR6728	miRNA	microRNA 6728 [Source:HGNC Symbol;Acc:HGNC:49961]	1	8866502	8866590	-1
287	ENSG00000236269	32.3073	-0.474832	0.251245	-1.88992	0.0587687	0.119663	NA	NA	NA	NA	NA	NA	NA	NA
288	ENSG00000230679	1.20299	0.973492	1.31915	0.737971	0.460532	0.610587	341	ENO1-AS1	lncRNA	ENO1 antisense RNA 1 [Source:HGNC Symbol;Acc:HGNC:40214]	1	8878835	8879894	1
289	ENSG00000201725	0.521073	-1.55717	1.98888	-0.782937	0.433664	NA	239	RNU6-304P	snRNA	RNA, U6 small nuclear 304, pseudogene [Source:HGNC Symbol;Acc:HGNC:47267]	1	8883427	8883533	-1
290	ENSG00000238249	1.43908	-2.41953	1.48608	-1.62813	0.103497	0.193676	405	HMGN2P17	processed_pseudogene	high mobility group nucleosomal binding domain 2 pseudogene 17 [Source:HGNC Symbol;Acc:HGNC:39381]	1	8893409	8894151	1
291	ENSG00000232208	0	NA	NA	NA	NA	NA	350	AL139415.1	processed_pseudogene	zinc finger protein 271 (ZNF) pseudogene	1	8907393	8907744	-1
292	ENSG00000232663	0	NA	NA	NA	NA	NA	NA	NA	NA	NA	NA	NA	NA	NA
293	ENSG00000131686	0.362344	0.469308	2.44084	0.192273	0.847529	NA	85	CA6	protein_coding	carbonic anhydrase 6 [Source:HGNC Symbol;Acc:HGNC:1380]	1	8945867	8975092	1
294	ENSG00000265141	0	NA	NA	NA	NA	NA	NA	NA	NA	NA	NA	NA	NA	NA
295	ENSG00000197241	0	NA	NA	NA	NA	NA	226	SLC2A7	protein_coding	solute carrier family 2 member 7 [Source:HGNC Symbol;Acc:HGNC:13445]	1	9003300	9026345	-1
296	ENSG00000142583	12.8642	0.589019	0.4607	1.27853	0.201063	0.330439	90	SLC2A5	protein_coding	solute carrier family 2 member 5 [Source:HGNC Symbol;Acc:HGNC:11010]	1	9035107	9088478	-1
297	ENSG00000252404	0	NA	NA	NA	NA	NA	NA	NA	NA	NA	NA	NA	NA	NA
298	ENSG00000180758	402.883	-0.0924333	0.0785447	-1.17682	0.239266	0.378976	196	GPR157	protein_coding	G protein-coupled receptor 157 [Source:HGNC Symbol;Acc:HGNC:23687]	1	9100305	9129102	-1
299	ENSG00000228526	272.404	-0.066104	0.104032	-0.635419	0.525155	0.668415	323	MIR34AHG	lncRNA	MIR34A host gene [Source:HGNC Symbol;Acc:HGNC:51913]	1	9148011	9198906	-1
300	ENSG00000284357	0	NA	NA	NA	NA	NA	NA	NA	NA	NA	NA	NA	NA	NA
301	ENSG00000234546	14.7341	0.185239	0.389688	0.475353	0.634535	0.758771	368	LNCTAM34A	lncRNA	long non coding transcriptional activator of miR34a [Source:HGNC Symbol;Acc:HGNC:52548]	1	9182004	9196284	1
302	ENSG00000281937	0.974707	0.487459	1.4613	0.333578	0.738698	NA	NA	NA	NA	NA	NA	NA	NA	NA
303	ENSG00000049239	3719.45	0.0468306	0.0469656	0.997127	0.318703	0.469711	12	H6PD	protein_coding	hexose-6-phosphate dehydrogenase/glucose 1-dehydrogenase [Source:HGNC Symbol;Acc:HGNC:4795]	1	9234775	9271337	1
304	ENSG00000171621	1464.43	0.315333	0.075864	4.15656	3.23074e-05	0.000126828	164	SPSB1	protein_coding	splA/ryanodine receptor domain and SOCS box containing 1 [Source:HGNC Symbol;Acc:HGNC:30628]	1	9292894	9369532	1
305	ENSG00000252956	0	NA	NA	NA	NA	NA	NA	NA	NA	NA	NA	NA	NA	NA
306	ENSG00000235263	0	NA	NA	NA	NA	NA	NA	NA	NA	NA	NA	NA	NA	NA
307	ENSG00000171612	387.628	0.0260964	0.109397	0.238548	0.811456	0.887439	163	SLC25A33	protein_coding	solute carrier family 25 member 33 [Source:HGNC Symbol;Acc:HGNC:29681]	1	9539465	9585173	1
308	ENSG00000231181	8.07473	-0.2041	0.533274	-0.38273	0.70192	0.809093	345	AL954705.1	processed_pseudogene	ribosomal protein L9 (RPL9) pseudogene	1	9576427	9576985	1
309	ENSG00000188807	299.251	0.746713	0.104149	7.16967	7.51762e-13	7.97036e-12	220	TMEM201	protein_coding	transmembrane protein 201 [Source:HGNC Symbol;Acc:HGNC:33719]	1	9588911	9614877	1
310	ENSG00000171608	59.0307	0.35037	0.194397	1.80235	0.0714909	0.141847	162	PIK3CD	protein_coding	phosphatidylinositol-4,5-bisphosphate 3-kinase catalytic subunit delta [Source:HGNC Symbol;Acc:HGNC:8977]	1	9651732	9729114	1
311	ENSG00000179840	0	NA	NA	NA	NA	NA	NA	NA	NA	NA	NA	NA	NA	NA
312	ENSG00000233268	0	NA	NA	NA	NA	NA	NA	NA	NA	NA	NA	NA	NA	NA
313	ENSG00000231789	2.23523	-0.250756	0.940524	-0.266613	0.789767	0.874023	347	PIK3CD-AS2	lncRNA	PIK3CD antisense RNA 2 [Source:HGNC Symbol;Acc:HGNC:51334]	1	9672426	9687555	-1
314	ENSG00000171603	4476.97	0.247731	0.0479899	5.16216	2.44114e-07	1.28293e-06	161	CLSTN1	protein_coding	calsyntenin 1 [Source:HGNC Symbol;Acc:HGNC:17447]	1	9729026	9824526	-1
315	ENSG00000271264	0	NA	NA	NA	NA	NA	449	MZT1P1	processed_pseudogene	mitotic spindle organizing protein 1 pseudogene 1 [Source:HGNC Symbol;Acc:HGNC:50605]	1	9780822	9781240	1
316	ENSG00000280113	0.474567	1.04838	2.25198	0.465536	0.641547	NA	486	AL357140.3	TEC	TEC	1	9826289	9828271	-1
317	ENSG00000178585	502.174	0.90428	0.104702	8.63667	5.78762e-18	1.10966e-16	186	CTNNBIP1	protein_coding	catenin beta interacting protein 1 [Source:HGNC Symbol;Acc:HGNC:16913]	1	9848276	9910336	-1
318	ENSG00000223989	0	NA	NA	NA	NA	NA	NA	NA	NA	NA	NA	NA	NA	NA
319	ENSG00000162441	686.936	-0.511732	0.0959998	-5.33055	9.79142e-08	5.41349e-07	136	LZIC	protein_coding	leucine zipper and CTNNBIP1 domain containing [Source:HGNC Symbol;Acc:HGNC:17497]	1	9922113	9943407	-1
320	ENSG00000228150	4.36459	0.571279	0.677914	0.842701	0.399396	0.552882	318	AL357140.2	lncRNA	novel transcript	1	9942923	9949974	1
321	ENSG00000173614	416.956	-0.293995	0.0826162	-3.55857	0.000372883	0.00124221	171	NMNAT1	protein_coding	nicotinamide nucleotide adenylyltransferase 1 [Source:HGNC Symbol;Acc:HGNC:17877]	1	9943428	9985501	1
322	ENSG00000202415	2.30539	0.521999	1.00975	0.516957	0.605186	0.733954	242	RN7SKP269	misc_RNA	RN7SK pseudogene 269 [Source:HGNC Symbol;Acc:HGNC:45993]	1	9947318	9947636	1
323	ENSG00000283611	2.62348	-0.391365	1.16822	-0.33501	0.737617	0.836218	492	TMEM274P	unitary_pseudogene	transmembrane protein 274, pseudogene [Source:HGNC Symbol;Acc:HGNC:53732]	1	9950572	9960787	-1
324	ENSG00000265521	1.99033	-0.247721	1.0546	-0.234895	0.81429	0.889014	432	MIR5697	miRNA	microRNA 5697 [Source:HGNC Symbol;Acc:HGNC:43509]	1	9967381	9967458	1
325	ENSG00000241326	0	NA	NA	NA	NA	NA	NA	NA	NA	NA	NA	NA	NA	NA
326	ENSG00000162444	0.519603	-1.5578	2.20068	-0.70787	0.479026	NA	137	RBP7	protein_coding	retinol binding protein 7 [Source:HGNC Symbol;Acc:HGNC:30316]	1	9997206	10016021	1
327	ENSG00000130939	2211.15	-0.164608	0.0659078	-2.49755	0.0125053	0.0310181	81	UBE4B	protein_coding	ubiquitination factor E4B [Source:HGNC Symbol;Acc:HGNC:12500]	1	10032832	10181239	1
328	ENSG00000224340	0.136211	-0.971705	3.53381	-0.274974	0.783336	NA	281	AL590639.1	processed_pseudogene	pseudogene similar to part of ribosomal protein L21 (RPL21)	1	10054445	10054781	-1
329	ENSG00000233623	0.654533	-1.9721	1.86693	-1.05633	0.290816	NA	361	PGAM1P11	processed_pseudogene	phosphoglycerate mutase 1 pseudogene 11 [Source:HGNC Symbol;Acc:HGNC:42464]	1	10058671	10059648	1
330	ENSG00000201746	0.880965	-0.661723	1.60838	-0.411422	0.680763	NA	240	RNU6-828P	snRNA	RNA, U6 small nuclear 828, pseudogene [Source:HGNC Symbol;Acc:HGNC:47791]	1	10163268	10163374	1
331	ENSG00000054523	2579.83	-0.422415	0.0934608	-4.51971	6.19253e-06	2.69398e-05	19	KIF1B	protein_coding	kinesin family member 1B [Source:HGNC Symbol;Acc:HGNC:16636]	1	10210805	10381603	1
332	ENSG00000264881	0	NA	NA	NA	NA	NA	NA	NA	NA	NA	NA	NA	NA	NA
333	ENSG00000199562	0	NA	NA	NA	NA	NA	235	RNU6-37P	snRNA	RNA, U6 small nuclear 37, pseudogene [Source:HGNC Symbol;Acc:HGNC:34281]	1	10298966	10299072	1
334	ENSG00000264501	0	NA	NA	NA	NA	NA	NA	NA	NA	NA	NA	NA	NA	NA
335	ENSG00000142657	21892.6	0.101484	0.0651019	1.55886	0.119031	0.217194	103	PGD	protein_coding	phosphogluconate dehydrogenase [Source:HGNC Symbol;Acc:HGNC:8891]	1	10398592	10420511	1
336	ENSG00000271989	0.860745	0.165155	1.52609	0.108221	0.913821	NA	455	AL139424.1	lncRNA	novel transcript, antisense to APITD1-CORT	1	10429881	10430677	-1
337	ENSG00000251503	8.69885	-0.251471	0.514586	-0.488685	0.625064	0.751092	424	CENPS-CORT	protein_coding	CENPS-CORT readthrough [Source:HGNC Symbol;Acc:HGNC:38843]	1	10430102	10452153	1
338	ENSG00000175279	41.3601	0.341173	0.283434	1.20371	0.228702	0.365909	178	CENPS	protein_coding	centromere protein S [Source:HGNC Symbol;Acc:HGNC:23163]	1	10430433	10442808	1
339	ENSG00000241563	9.73719	0.0804132	0.483405	0.166347	0.867884	0.919085	414	CORT	protein_coding	cortistatin [Source:HGNC Symbol;Acc:HGNC:2257]	1	10449719	10451902	1
340	ENSG00000160049	2668.33	-0.0149557	0.0522468	-0.286251	0.774686	0.863214	128	DFFA	protein_coding	DNA fragmentation factor subunit alpha [Source:HGNC Symbol;Acc:HGNC:2772]	1	10456522	10472529	-1
341	ENSG00000203469	0	NA	NA	NA	NA	NA	NA	NA	NA	NA	NA	NA	NA	NA
342	ENSG00000142655	523	0.569248	0.109706	5.18886	2.11581e-07	1.11999e-06	102	PEX14	protein_coding	peroxisomal biogenesis factor 14 [Source:HGNC Symbol;Acc:HGNC:8856]	1	10472288	10630758	1
343	ENSG00000243267	1.90355	-0.838914	1.1144	-0.752794	0.451574	0.602002	418	RN7SL614P	misc_RNA	RNA, 7SL, cytoplasmic 614, pseudogene [Source:HGNC Symbol;Acc:HGNC:46630]	1	10616836	10617115	1
344	ENSG00000130940	34.4515	0.213587	0.281641	0.758366	0.448232	0.599028	82	CASZ1	protein_coding	castor zinc finger 1 [Source:HGNC Symbol;Acc:HGNC:26002]	1	10636604	10796650	-1
345	ENSG00000272078	1.38067	-0.509812	1.27821	-0.398848	0.690005	0.800366	457	AL139423.1	lncRNA	novel transcript, antisense to CASZ1	1	10639241	10654333	1
346	ENSG00000225158	0	NA	NA	NA	NA	NA	NA	NA	NA	NA	NA	NA	NA	NA
347	ENSG00000175262	9.3374	1.19344	0.571971	2.08654	0.0369297	0.0805754	177	C1orf127	protein_coding	chromosome 1 open reading frame 127 [Source:HGNC Symbol;Acc:HGNC:26730]	1	10946471	10982037	-1
348	ENSG00000215785	1.94231	0.48601	1.31326	0.37008	0.711323	0.816552	260	CFL1P6	processed_pseudogene	cofilin 1 pseudogene 6 [Source:HGNC Symbol;Acc:HGNC:34545]	1	10990978	10991797	-1
349	ENSG00000120948	3760.51	-0.312274	0.0623248	-5.01043	5.43075e-07	2.72281e-06	72	TARDBP	protein_coding	TAR DNA binding protein [Source:HGNC Symbol;Acc:HGNC:11571]	1	11012344	11026420	1
350	ENSG00000277726	0.134635	-0.971705	3.53381	-0.274974	0.783336	NA	479	AL109811.3	protein_coding	novel protein	1	11012662	11030528	1
351	ENSG00000009724	39.7436	-0.636172	0.241153	-2.63804	0.00833862	0.0215013	5	MASP2	protein_coding	mannan binding lectin serine peptidase 2 [Source:HGNC Symbol;Acc:HGNC:6902]	1	11026523	11047233	-1
352	ENSG00000271895	35.621	-0.514654	0.252633	-2.03716	0.0416338	0.0893473	454	AL109811.2	lncRNA	novel transcript, antisense to MASP2	1	11029659	11030528	1
353	ENSG00000116649	1984.6	0.645323	0.106704	6.04779	1.46848e-09	1.02717e-08	51	SRM	protein_coding	spermidine synthase [Source:HGNC Symbol;Acc:HGNC:11296]	1	11054584	11060020	-1
354	ENSG00000171824	2200.69	0.0064679	0.0503445	0.128473	0.897775	0.93802	169	EXOSC10	protein_coding	exosome component 10 [Source:HGNC Symbol;Acc:HGNC:9138]	1	11066618	11099869	-1
355	ENSG00000226849	6.86177	0.270783	0.567403	0.477233	0.633196	0.75777	303	AL109811.1	lncRNA	novel transcript	1	11068471	11073097	1
356	ENSG00000230337	11.1458	0.231114	0.4924	0.469363	0.63881	0.762246	337	EXOSC10-AS1	lncRNA	EXOSC10 antisense RNA 1 [Source:HGNC Symbol;Acc:HGNC:40456]	1	11099675	11102100	1
357	ENSG00000198793	2303.2	-0.0516368	0.0649174	-0.795424	0.426367	0.578188	232	MTOR	protein_coding	mechanistic target of rapamycin kinase [Source:HGNC Symbol;Acc:HGNC:3942]	1	11106535	11262507	-1
358	ENSG00000225602	0.113154	0.470967	3.53381	0.133275	0.893976	NA	289	MTOR-AS1	lncRNA	MTOR antisense RNA 1 [Source:HGNC Symbol;Acc:HGNC:40242]	1	11143898	11149537	1
359	ENSG00000253086	0	NA	NA	NA	NA	NA	NA	NA	NA	NA	NA	NA	NA	NA
360	ENSG00000171819	0.225501	1.18914	3.21472	0.369904	0.711454	NA	168	ANGPTL7	protein_coding	angiopoietin like 7 [Source:HGNC Symbol;Acc:HGNC:24078]	1	11189355	11195981	1
361	ENSG00000207451	0	NA	NA	NA	NA	NA	254	RNU6-291P	snRNA	RNA, U6 small nuclear 291, pseudogene [Source:HGNC Symbol;Acc:HGNC:47254]	1	11226254	11226360	1
362	ENSG00000238173	0	NA	NA	NA	NA	NA	403	RPL39P6	processed_pseudogene	ribosomal protein L39 pseudogene 6 [Source:HGNC Symbol;Acc:HGNC:35803]	1	11232963	11233112	1
363	ENSG00000120942	839.836	0.492207	0.0826015	5.95881	2.54079e-09	1.71948e-08	71	UBIAD1	protein_coding	UbiA prenyltransferase domain containing 1 [Source:HGNC Symbol;Acc:HGNC:30791]	1	11273206	11296049	1
364	ENSG00000238199	3.00274	-2.09854	0.946836	-2.21638	0.0266658	0.0607042	404	UBE2V2P3	processed_pseudogene	ubiquitin conjugating enzyme E2 V2 pseudogene 3 [Source:HGNC Symbol;Acc:HGNC:44891]	1	11278616	11279351	-1
365	ENSG00000224338	0	NA	NA	NA	NA	NA	NA	NA	NA	NA	NA	NA	NA	NA
366	ENSG00000204624	20.847	0.0411313	0.310227	0.132585	0.894522	0.935905	247	DISP3	protein_coding	dispatched RND transporter family member 3 [Source:HGNC Symbol;Acc:HGNC:29251]	1	11479155	11537551	1
367	ENSG00000235643	0.136211	-0.971705	3.53381	-0.274974	0.783336	NA	379	LINC01647	lncRNA	long intergenic non-protein coding RNA 1647 [Source:HGNC Symbol;Acc:HGNC:52434]	1	11609468	11613358	1
368	ENSG00000116661	54.481	0.941139	0.218506	4.30715	1.65375e-05	6.76906e-05	52	FBXO2	protein_coding	F-box protein 2 [Source:HGNC Symbol;Acc:HGNC:13581]	1	11637018	11655785	-1
369	ENSG00000132879	287.31	0.636752	0.10332	6.1629	7.14266e-10	5.22293e-09	87	FBXO44	protein_coding	F-box protein 44 [Source:HGNC Symbol;Acc:HGNC:24847]	1	11654375	11663327	1
370	ENSG00000116663	256.599	0.653428	0.110909	5.89159	3.82508e-09	2.54162e-08	53	FBXO6	protein_coding	F-box protein 6 [Source:HGNC Symbol;Acc:HGNC:13585]	1	11664200	11674354	1
371	ENSG00000116670	731.446	0.953645	0.119652	7.97013	1.58509e-15	2.32809e-14	54	MAD2L2	protein_coding	mitotic arrest deficient 2 like 2 [Source:HGNC Symbol;Acc:HGNC:6764]	1	11674480	11691650	-1
372	ENSG00000162490	18.5256	0.191046	0.384952	0.496285	0.619693	0.746592	142	DRAXIN	protein_coding	dorsal inhibitory axon guidance protein [Source:HGNC Symbol;Acc:HGNC:25054]	1	11691710	11725857	1
373	ENSG00000177674	1139.57	0.934229	0.119627	7.80954	5.73986e-15	7.88346e-14	184	AGTRAP	protein_coding	angiotensin II receptor associated protein [Source:HGNC Symbol;Acc:HGNC:13539]	1	11736084	11754802	1
374	ENSG00000215910	0.700406	1.78788	2.40223	0.744258	0.45672	NA	264	C1orf167	protein_coding	chromosome 1 open reading frame 167 [Source:HGNC Symbol;Acc:HGNC:25262]	1	11761787	11789585	1
375	ENSG00000177553	0	NA	NA	NA	NA	NA	NA	NA	NA	NA	NA	NA	NA	NA
376	ENSG00000177000	549.618	0.162749	0.0882719	1.84372	0.0652235	0.130922	182	MTHFR	protein_coding	methylenetetrahydrofolate reductase [Source:HGNC Symbol;Acc:HGNC:7436]	1	11785723	11806920	-1
377	ENSG00000011021	1196.74	0.256007	0.0693482	3.69161	0.000222837	0.000769371	6	CLCN6	protein_coding	chloride voltage-gated channel 6 [Source:HGNC Symbol;Acc:HGNC:2024]	1	11806096	11848079	1
378	ENSG00000242349	5.71928	0.57328	0.681611	0.841066	0.400311	0.553727	NA	NA	NA	NA	NA	NA	NA	NA
379	ENSG00000276470	0	NA	NA	NA	NA	NA	NA	NA	NA	NA	NA	NA	NA	NA
380	ENSG00000278852	0	NA	NA	NA	NA	NA	NA	NA	NA	NA	NA	NA	NA	NA
381	ENSG00000175206	4.85595	0.644252	0.707674	0.91038	0.362622	0.516548	176	NPPA	protein_coding	natriuretic peptide A [Source:HGNC Symbol;Acc:HGNC:7939]	1	11845709	11848345	-1
382	ENSG00000275915	0	NA	NA	NA	NA	NA	NA	NA	NA	NA	NA	NA	NA	NA
383	ENSG00000120937	0	NA	NA	NA	NA	NA	70	NPPB	protein_coding	natriuretic peptide B [Source:HGNC Symbol;Acc:HGNC:7940]	1	11857464	11858945	-1
384	ENSG00000224904	0.269795	-1.69305	3.01984	-0.560642	0.575042	NA	285	AL021155.1	processed_pseudogene	pseudogene similar to part of SET binding factor 1 (SBF1)	1	11877770	11880406	1
385	ENSG00000199347	0.706578	1.7998	2.02598	0.88836	0.374347	NA	234	RNU5E-1	snRNA	RNA, U5E small nuclear 1 [Source:HGNC Symbol;Acc:HGNC:10215]	1	11908152	11908271	1
386	ENSG00000201801	0.745457	-0.248551	1.86443	-0.133312	0.893947	NA	241	RNU5E-4P	snRNA	RNA, U5E small nuclear 4, pseudogene [Source:HGNC Symbol;Acc:HGNC:42513]	1	11909808	11909927	-1
387	ENSG00000116685	1633.86	0.776348	0.102817	7.55076	4.32717e-14	5.34428e-13	55	KIAA2013	protein_coding	KIAA2013 [Source:HGNC Symbol;Acc:HGNC:28513]	1	11919591	11926428	-1
388	ENSG00000083444	4454.92	0.6094	0.0670634	9.08691	1.01893e-19	2.43924e-18	36	PLOD1	protein_coding	procollagen-lysine,2-oxoglutarate 5-dioxygenase 1 [Source:HGNC Symbol;Acc:HGNC:9081]	1	11934205	11975538	1
389	ENSG00000116688	3644.27	0.200378	0.0491807	4.07432	4.61488e-05	0.0001772	56	MFN2	protein_coding	mitofusin 2 [Source:HGNC Symbol;Acc:HGNC:16877]	1	11980181	12013514	1
390	ENSG00000270914	0	NA	NA	NA	NA	NA	NA	NA	NA	NA	NA	NA	NA	NA
391	ENSG00000116691	421.913	1.14069	0.112981	10.0963	5.73685e-24	2.26774e-22	57	MIIP	protein_coding	migration and invasion inhibitory protein [Source:HGNC Symbol;Acc:HGNC:25715]	1	12019466	12032045	1
392	ENSG00000202461	5.28015	-1.52297	0.663155	-2.29654	0.0216448	0.0504624	243	RF00019	misc_RNA		1	12024012	12024124	-1
393	ENSG00000276869	0	NA	NA	NA	NA	NA	NA	NA	NA	NA	NA	NA	NA	NA
394	ENSG00000243539	0	NA	NA	NA	NA	NA	NA	NA	NA	NA	NA	NA	NA	NA
395	ENSG00000120949	0.990804	-0.253343	1.44286	-0.175584	0.860621	NA	73	TNFRSF8	protein_coding	TNF receptor superfamily member 8 [Source:HGNC Symbol;Acc:HGNC:11923]	1	12063303	12144207	1
396	ENSG00000201135	0	NA	NA	NA	NA	NA	NA	NA	NA	NA	NA	NA	NA	NA
397	ENSG00000227875	0	NA	NA	NA	NA	NA	NA	NA	NA	NA	NA	NA	NA	NA
398	ENSG00000283789	0	NA	NA	NA	NA	NA	NA	NA	NA	NA	NA	NA	NA	NA
399	ENSG00000028137	627.758	0.496553	0.0841416	5.9014	3.60419e-09	2.40358e-08	7	TNFRSF1B	protein_coding	TNF receptor superfamily member 1B [Source:HGNC Symbol;Acc:HGNC:11917]	1	12166991	12209228	1
400	ENSG00000263676	0	NA	NA	NA	NA	NA	NA	NA	NA	NA	NA	NA	NA	NA
401	ENSG00000225196	0	NA	NA	NA	NA	NA	NA	NA	NA	NA	NA	NA	NA	NA
402	ENSG00000252969	0	NA	NA	NA	NA	NA	NA	NA	NA	NA	NA	NA	NA	NA
403	ENSG00000048707	2219.42	-0.299935	0.138241	-2.16966	0.0300329	0.0673107	11	VPS13D	protein_coding	vacuolar protein sorting 13 homolog D [Source:HGNC Symbol;Acc:HGNC:23595]	1	12230030	12512047	1
404	ENSG00000239149	6.63038	0.181112	0.546648	0.331313	0.740408	0.838441	408	SNORA59A	snoRNA	small nucleolar RNA, H/ACA box 59A [Source:HGNC Symbol;Acc:HGNC:32653]	1	12507246	12507397	1
405	ENSG00000229484	0.13493	-0.971705	3.53381	-0.274974	0.783336	NA	331	AC243836.1	lncRNA	novel transcript	1	12527724	12528420	1
406	ENSG00000162496	1718.94	0.344613	0.0895294	3.84915	0.000118527	0.000427554	143	DHRS3	protein_coding	dehydrogenase/reductase 3 [Source:HGNC Symbol;Acc:HGNC:17693]	1	12567910	12618210	-1
407	ENSG00000221340	4.65331	-0.641909	0.6459	-0.993821	0.32031	0.471727	271	RNU6ATAC18P	snRNA	RNA, U6atac small nuclear 18, pseudogene [Source:HGNC Symbol;Acc:HGNC:46917]	1	12569972	12570072	-1
408	ENSG00000276830	1.46395	0.229944	1.40004	0.164241	0.869541	0.92027	477	MIR6730	miRNA	microRNA 6730 [Source:HGNC Symbol;Acc:HGNC:50222]	1	12578957	12579023	-1
409	ENSG00000272482	14.3356	-0.606259	0.370401	-1.63676	0.10168	0.19089	470	AC254633.1	lncRNA	novel transcript	1	12618900	12619244	-1
410	ENSG00000204518	0	NA	NA	NA	NA	NA	246	AADACL4	protein_coding	arylacetamide deacetylase like 4 [Source:HGNC Symbol;Acc:HGNC:32038]	1	12644547	12667086	1
411	ENSG00000226166	0	NA	NA	NA	NA	NA	NA	NA	NA	NA	NA	NA	NA	NA
412	ENSG00000188984	0	NA	NA	NA	NA	NA	NA	NA	NA	NA	NA	NA	NA	NA
413	ENSG00000157330	0.134635	-0.971705	3.53381	-0.274974	0.783336	NA	109	C1orf158	protein_coding	chromosome 1 open reading frame 158 [Source:HGNC Symbol;Acc:HGNC:28567]	1	12746200	12763699	1
414	ENSG00000116726	0.115362	0.470967	3.53381	0.133275	0.893976	NA	NA	NA	NA	NA	NA	NA	NA	NA
415	ENSG00000116721	0.112346	0.470967	3.53381	0.133275	0.893976	NA	58	PRAMEF1	protein_coding	PRAME family member 1 [Source:HGNC Symbol;Acc:HGNC:28840]	1	12791397	12796628	1
416	ENSG00000228338	0	NA	NA	NA	NA	NA	NA	NA	NA	NA	NA	NA	NA	NA
417	ENSG00000239810	0	NA	NA	NA	NA	NA	NA	NA	NA	NA	NA	NA	NA	NA
418	ENSG00000231103	0	NA	NA	NA	NA	NA	NA	NA	NA	NA	NA	NA	NA	NA
419	ENSG00000179172	2.8689	-2.0135	1.03694	-1.94177	0.0521644	0.108308	192	HNRNPCL1	protein_coding	heterogeneous nuclear ribonucleoprotein C like 1 [Source:HGNC Symbol;Acc:HGNC:29295]	1	12847408	12848725	-1
420	ENSG00000120952	0.249365	-0.250365	3.09896	-0.08079	0.935609	NA	74	PRAMEF2	protein_coding	PRAME family member 2 [Source:HGNC Symbol;Acc:HGNC:28841]	1	12857086	12861909	1
421	ENSG00000243073	0	NA	NA	NA	NA	NA	NA	NA	NA	NA	NA	NA	NA	NA
422	ENSG00000187545	0	NA	NA	NA	NA	NA	NA	NA	NA	NA	NA	NA	NA	NA
423	ENSG00000204510	0	NA	NA	NA	NA	NA	NA	NA	NA	NA	NA	NA	NA	NA
424	ENSG00000207434	0	NA	NA	NA	NA	NA	NA	NA	NA	NA	NA	NA	NA	NA
425	ENSG00000234064	0	NA	NA	NA	NA	NA	NA	NA	NA	NA	NA	NA	NA	NA
426	ENSG00000232423	0	NA	NA	NA	NA	NA	NA	NA	NA	NA	NA	NA	NA	NA
427	ENSG00000274178	0	NA	NA	NA	NA	NA	NA	NA	NA	NA	NA	NA	NA	NA
428	ENSG00000274764	0	NA	NA	NA	NA	NA	NA	NA	NA	NA	NA	NA	NA	NA
429	ENSG00000277058	0.727366	0.752057	1.73932	0.432386	0.665461	NA	478	HNRNPCL3	protein_coding	heterogeneous nuclear ribonucleoprotein C like 3 [Source:HGNC Symbol;Acc:HGNC:51235]	1	13060869	13062229	1
430	ENSG00000229571	0	NA	NA	NA	NA	NA	NA	NA	NA	NA	NA	NA	NA	NA
431	ENSG00000277862	0	NA	NA	NA	NA	NA	NA	NA	NA	NA	NA	NA	NA	NA
432	ENSG00000236179	0	NA	NA	NA	NA	NA	NA	NA	NA	NA	NA	NA	NA	NA
433	ENSG00000275774	0.247276	-0.250365	3.10756	-0.0805665	0.935787	NA	476	HNRNPCL2	protein_coding	heterogeneous nuclear ribonucleoprotein C like 2 [Source:HGNC Symbol;Acc:HGNC:48813]	1	13115496	13116854	-1
434	ENSG00000229978	0	NA	NA	NA	NA	NA	NA	NA	NA	NA	NA	NA	NA	NA
435	ENSG00000233336	0	NA	NA	NA	NA	NA	NA	NA	NA	NA	NA	NA	NA	NA
436	ENSG00000280267	0	NA	NA	NA	NA	NA	NA	NA	NA	NA	NA	NA	NA	NA
437	ENSG00000179412	1.07882	-3.69048	1.7858	-2.06657	0.0387747	NA	194	HNRNPCL4	protein_coding	heterogeneous nuclear ribonucleoprotein C like 4 [Source:HGNC Symbol;Acc:HGNC:51333]	1	13164586	13165467	-1
438	ENSG00000204505	0	NA	NA	NA	NA	NA	NA	NA	NA	NA	NA	NA	NA	NA
439	ENSG00000279169	0	NA	NA	NA	NA	NA	NA	NA	NA	NA	NA	NA	NA	NA
440	ENSG00000279804	0	NA	NA	NA	NA	NA	NA	NA	NA	NA	NA	NA	NA	NA
441	ENSG00000250894	0	NA	NA	NA	NA	NA	NA	NA	NA	NA	NA	NA	NA	NA
442	ENSG00000270601	0	NA	NA	NA	NA	NA	NA	NA	NA	NA	NA	NA	NA	NA
443	ENSG00000231219	0	NA	NA	NA	NA	NA	NA	NA	NA	NA	NA	NA	NA	NA
444	ENSG00000207511	0	NA	NA	NA	NA	NA	NA	NA	NA	NA	NA	NA	NA	NA
445	ENSG00000182330	0	NA	NA	NA	NA	NA	NA	NA	NA	NA	NA	NA	NA	NA
446	ENSG00000237700	0	NA	NA	NA	NA	NA	NA	NA	NA	NA	NA	NA	NA	NA
447	ENSG00000204501	0	NA	NA	NA	NA	NA	NA	NA	NA	NA	NA	NA	NA	NA
448	ENSG00000228229	0	NA	NA	NA	NA	NA	NA	NA	NA	NA	NA	NA	NA	NA
449	ENSG00000204481	0	NA	NA	NA	NA	NA	NA	NA	NA	NA	NA	NA	NA	NA
450	ENSG00000204480	0	NA	NA	NA	NA	NA	NA	NA	NA	NA	NA	NA	NA	NA
451	ENSG00000204479	0	NA	NA	NA	NA	NA	NA	NA	NA	NA	NA	NA	NA	NA
452	ENSG00000204478	0	NA	NA	NA	NA	NA	NA	NA	NA	NA	NA	NA	NA	NA
453	ENSG00000162494	0	NA	NA	NA	NA	NA	NA	NA	NA	NA	NA	NA	NA	NA
454	ENSG00000259961	0	NA	NA	NA	NA	NA	NA	NA	NA	NA	NA	NA	NA	NA
455	ENSG00000215909	0	NA	NA	NA	NA	NA	NA	NA	NA	NA	NA	NA	NA	NA
456	ENSG00000162493	0.913259	3.19768	1.83616	1.74151	0.0815949	NA	NA	NA	NA	NA	NA	NA	NA	NA
457	ENSG00000222952	0	NA	NA	NA	NA	NA	NA	NA	NA	NA	NA	NA	NA	NA
458	ENSG00000237445	0	NA	NA	NA	NA	NA	NA	NA	NA	NA	NA	NA	NA	NA
459	ENSG00000253085	0	NA	NA	NA	NA	NA	NA	NA	NA	NA	NA	NA	NA	NA
460	ENSG00000116731	788.697	-0.503754	0.0963066	-5.23073	1.68839e-07	9.05907e-07	59	PRDM2	protein_coding	PR/SET domain 2 [Source:HGNC Symbol;Acc:HGNC:9347]	1	13700198	13825079	1
461	ENSG00000189337	29.1032	0.204687	0.272193	0.751992	0.452056	0.602436	222	KAZN	protein_coding	kazrin, periplakin interacting protein [Source:HGNC Symbol;Acc:HGNC:29173]	1	13892792	15118043	1
462	ENSG00000252151	0	NA	NA	NA	NA	NA	NA	NA	NA	NA	NA	NA	NA	NA
463	ENSG00000231606	0	NA	NA	NA	NA	NA	NA	NA	NA	NA	NA	NA	NA	NA
464	ENSG00000234593	0	NA	NA	NA	NA	NA	NA	NA	NA	NA	NA	NA	NA	NA
465	ENSG00000235829	0	NA	NA	NA	NA	NA	NA	NA	NA	NA	NA	NA	NA	NA
466	ENSG00000175147	8.88046	-0.0088459	0.530698	-0.0166684	0.986701	0.993715	175	TMEM51-AS1	lncRNA	TMEM51 antisense RNA 1 [Source:HGNC Symbol;Acc:HGNC:26301]	1	15111815	15153618	-1
467	ENSG00000171729	477.788	0.51743	0.0919723	5.62594	1.84506e-08	1.1202e-07	166	TMEM51	protein_coding	transmembrane protein 51 [Source:HGNC Symbol;Acc:HGNC:25488]	1	15152532	15220478	1
468	ENSG00000204464	0.363955	0.475416	2.43887	0.194933	0.845446	NA	245	C1orf195	lncRNA	chromosome 1 open reading frame 195 [Source:HGNC Symbol;Acc:HGNC:32332]	1	15164344	15171317	-1
469	ENSG00000215720	0.134635	-0.971705	3.53381	-0.274974	0.783336	NA	259	AL035405.1	processed_pseudogene	novel pseudogene	1	15191828	15192845	-1
470	ENSG00000278480	0	NA	NA	NA	NA	NA	481	AL391094.1	processed_pseudogene	zinc finger and BTB domain containing 2 (ZBTB2) pseudogene	1	15226373	15227549	1
471	ENSG00000142621	170.393	0.31874	0.137275	2.32191	0.020238	0.0476029	97	FHAD1	protein_coding	forkhead associated phosphopeptide binding domain 1 [Source:HGNC Symbol;Acc:HGNC:29408]	1	15247272	15400283	1
472	ENSG00000233485	0.496891	-0.246577	2.3034	-0.107049	0.91475	NA	359	AL031283.2	lncRNA	novel transcript	1	15326680	15343876	-1
473	ENSG00000236045	9.1269	0.955892	0.544071	1.75692	0.0789307	0.154219	380	AL031283.3	lncRNA	novel transcript	1	15334166	15335464	-1
474	ENSG00000228140	11.6602	0.908551	0.430298	2.11144	0.0347342	0.0764229	317	AL031283.1	lncRNA	novel transcript	1	15402979	15409433	-1
475	ENSG00000142634	4563.87	0.738447	0.1011	7.30416	2.79011e-13	3.1291e-12	101	EFHD2	protein_coding	EF-hand domain family member D2 [Source:HGNC Symbol;Acc:HGNC:28670]	1	15409888	15430339	1
476	ENSG00000162438	1.95028	0.483539	1.06018	0.45609	0.648325	0.770405	135	CTRC	protein_coding	chymotrypsin C [Source:HGNC Symbol;Acc:HGNC:2523]	1	15438439	15449242	1
477	ENSG00000142615	0.113154	0.470967	3.53381	0.133275	0.893976	NA	95	CELA2A	protein_coding	chymotrypsin like elastase 2A [Source:HGNC Symbol;Acc:HGNC:24609]	1	15456728	15472091	1
478	ENSG00000215704	1.28261	-1.476	1.5162	-0.973485	0.330313	0.482738	258	CELA2B	protein_coding	chymotrypsin like elastase 2B [Source:HGNC Symbol;Acc:HGNC:29995]	1	15465909	15491400	1
479	ENSG00000132906	205.47	0.366737	0.140076	2.61813	0.00884126	0.0226877	89	CASP9	protein_coding	caspase 9 [Source:HGNC Symbol;Acc:HGNC:1511]	1	15490832	15526534	-1
480	ENSG00000116138	1100.43	-0.438464	0.0733249	-5.97974	2.23491e-09	1.527e-08	41	DNAJC16	protein_coding	DnaJ heat shock protein family (Hsp40) member C16 [Source:HGNC Symbol;Acc:HGNC:29157]	1	15526813	15592379	1
481	ENSG00000251866	0.248019	-0.250365	3.10449	-0.0806462	0.935723	NA	425	SCARNA21B	scaRNA	small Cajal body-specific RNA 21B [Source:HGNC Symbol;Acc:HGNC:52237]	1	15542165	15542304	1
482	ENSG00000272510	1.33331	0.553661	1.23877	0.446946	0.654914	0.776111	471	AL121992.3	lncRNA	novel transcript, antisense to DNAJC16	1	15565611	15565956	-1
483	ENSG00000116771	126.883	0.06452	0.135342	0.47672	0.633562	0.75796	60	AGMAT	protein_coding	agmatinase [Source:HGNC Symbol;Acc:HGNC:18407]	1	15571699	15585051	-1
484	ENSG00000237301	8.19464	0.313767	0.579154	0.541767	0.587979	0.720005	392	AL121992.1	lncRNA	novel transcript	1	15586136	15603626	-1
485	ENSG00000235084	8.23246	0.623863	0.515874	1.20933	0.226535	0.363578	372	CHCHD2P6	processed_pseudogene	coiled-coil-helix-coiled-coil-helix domain containing 2 pseudogene 6 [Source:HGNC Symbol;Acc:HGNC:39590]	1	15604597	15605043	1
486	ENSG00000252417	0.136211	-0.971705	3.53381	-0.274974	0.783336	NA	NA	NA	NA	NA	NA	NA	NA	NA
487	ENSG00000236500	0.115362	0.470967	3.53381	0.133275	0.893976	NA	385	CD24P1	processed_pseudogene	CD24 molecule pseudogene 1 [Source:HGNC Symbol;Acc:HGNC:1646]	1	15614643	15614867	-1
488	ENSG00000197312	1145.7	-0.549767	0.0938299	-5.85918	4.65151e-09	3.05744e-08	227	DDI2	protein_coding	DNA damage inducible 1 homolog 2 [Source:HGNC Symbol;Acc:HGNC:24578]	1	15617458	15669044	1
489	ENSG00000215695	0	NA	NA	NA	NA	NA	NA	NA	NA	NA	NA	NA	NA	NA
490	ENSG00000271742	0.723938	0.748879	1.89833	0.394493	0.693217	NA	452	AL121992.2	lncRNA	novel transcript	1	15682873	15683128	-1
491	ENSG00000116786	2300.76	0.58394	0.0703185	8.30422	1.0048e-16	1.69551e-15	61	PLEKHM2	protein_coding	pleckstrin homology and RUN domain containing M2 [Source:HGNC Symbol;Acc:HGNC:29131]	1	15684320	15734769	1
492	ENSG00000237938	20.1032	-0.376238	0.338734	-1.11072	0.266689	0.411134	398	AL450998.3	lncRNA	novel transcript, antisense to SLC25A34 and PLEKHM2	1	15720312	15736896	-1
493	ENSG00000162461	53.4624	0.543669	0.216044	2.51647	0.0118537	0.0295909	140	SLC25A34	protein_coding	solute carrier family 25 member 34 [Source:HGNC Symbol;Acc:HGNC:27653]	1	15736258	15741392	1
494	ENSG00000224459	0	NA	NA	NA	NA	NA	NA	NA	NA	NA	NA	NA	NA	NA
495	ENSG00000162460	0.113663	0.470967	3.53381	0.133275	0.893976	NA	139	TMEM82	protein_coding	transmembrane protein 82 [Source:HGNC Symbol;Acc:HGNC:32350]	1	15742499	15747982	1
496	ENSG00000162458	5206.14	0.769178	0.0662862	11.6039	3.93713e-31	3.18137e-29	138	FBLIM1	protein_coding	filamin binding LIM protein 1 [Source:HGNC Symbol;Acc:HGNC:24686]	1	15756607	15786594	1
497	ENSG00000224321	120.229	1.16739	0.152122	7.67409	1.66599e-14	2.1531e-13	280	RPL12P14	processed_pseudogene	ribosomal protein L12 pseudogene 14 [Source:HGNC Symbol;Acc:HGNC:36495]	1	15792796	15793285	1
498	ENSG00000233954	143.012	-0.584439	0.177189	-3.29839	0.000972426	0.00301084	366	UQCRHL	protein_coding	ubiquinol-cytochrome c reductase hinge protein like [Source:HGNC Symbol;Acc:HGNC:51714]	1	15807169	15809348	-1
499	ENSG00000178715	9.1709	0.776929	0.493828	1.57328	0.115654	0.212227	187	AL450998.1	processed_pseudogene	ribosomal protein S16 (RPS16) pseudogene	1	15828232	15828669	1
500	ENSG00000179743	25.9926	0.215606	0.302534	0.712665	0.476053	0.623933	195	AL450998.2	lncRNA	novel transcript	1	15834474	15848147	-1
501	ENSG00000065526	5248.78	-0.267289	0.0988152	-2.70494	0.0068316	0.0179405	22	SPEN	protein_coding	spen family transcriptional repressor [Source:HGNC Symbol;Acc:HGNC:17575]	1	15847707	15940456	1
502	ENSG00000270620	0.475674	1.05123	2.61096	0.402622	0.687226	NA	447	AL034555.1	unprocessed_pseudogene	cytochrome c oxidase subunit VIc (COX6C) pseudogene	1	15917698	15917908	-1
503	ENSG00000116809	496.919	0.263651	0.0904781	2.91398	0.00356855	0.00998345	62	ZBTB17	protein_coding	zinc finger and BTB domain containing 17 [Source:HGNC Symbol;Acc:HGNC:12936]	1	15941869	15976132	-1
504	ENSG00000234607	0.248084	-0.250365	3.10422	-0.0806531	0.935718	NA	369	AL355994.4	processed_pseudogene	chromosome 16 open reading frame 52 (C16orf52) pseudogene	1	15969632	15970194	1
505	ENSG00000231353	0	NA	NA	NA	NA	NA	NA	NA	NA	NA	NA	NA	NA	NA
506	ENSG00000275503	0	NA	NA	NA	NA	NA	NA	NA	NA	NA	NA	NA	NA	NA
507	ENSG00000224966	0	NA	NA	NA	NA	NA	NA	NA	NA	NA	NA	NA	NA	NA
508	ENSG00000183888	0	NA	NA	NA	NA	NA	NA	NA	NA	NA	NA	NA	NA	NA
509	ENSG00000233078	0	NA	NA	NA	NA	NA	NA	NA	NA	NA	NA	NA	NA	NA
510	ENSG00000173641	0	NA	NA	NA	NA	NA	172	HSPB7	protein_coding	heat shock protein family B (small) member 7 [Source:HGNC Symbol;Acc:HGNC:5249]	1	16014028	16019594	-1
511	ENSG00000186510	1.1784	1.74903	1.50788	1.15993	0.246079	0.387396	202	CLCNKA	protein_coding	chloride voltage-gated channel Ka [Source:HGNC Symbol;Acc:HGNC:2026]	1	16018875	16034050	1
512	ENSG00000232456	1.47606	0.237146	1.17774	0.201357	0.84042	0.904283	351	AL355994.2	unprocessed_pseudogene	pseudogene similar to part of novel protein FLJ36766	1	16035178	16040029	-1
513	ENSG00000184908	26.8208	1.17048	0.3313	3.53299	0.000410886	0.00135699	199	CLCNKB	protein_coding	chloride voltage-gated channel Kb [Source:HGNC Symbol;Acc:HGNC:2027]	1	16043736	16057308	1
514	ENSG00000185519	11.0295	0.269523	0.439387	0.613406	0.539608	0.681225	200	FAM131C	protein_coding	family with sequence similarity 131 member C [Source:HGNC Symbol;Acc:HGNC:26717]	1	16057769	16073651	-1
515	ENSG00000142627	4051.9	0.704999	0.0561185	12.5627	3.3865e-36	5.22562e-34	99	EPHA2	protein_coding	EPH receptor A2 [Source:HGNC Symbol;Acc:HGNC:3386]	1	16124337	16156069	-1
516	ENSG00000227959	8.71686	1.8484	0.556696	3.32031	0.000899189	0.00280101	315	AL451042.2	lncRNA	novel transcript	1	16155211	16157329	1
517	ENSG00000224621	4.16217	-0.691032	0.687348	-1.00536	0.314723	0.465097	283	AL451042.1	lncRNA	novel transcript	1	16159266	16161883	1
518	ENSG00000234166	0	NA	NA	NA	NA	NA	NA	NA	NA	NA	NA	NA	NA	NA
519	ENSG00000142632	197.204	0.554664	0.148789	3.72786	0.000193113	0.000674013	100	ARHGEF19	protein_coding	Rho guanine nucleotide exchange factor 19 [Source:HGNC Symbol;Acc:HGNC:26604]	1	16197854	16212652	-1
520	ENSG00000237276	22.8604	0.329522	0.35586	0.925988	0.354452	0.508103	391	ANO7L1	transcribed_unprocessed_pseudogene	anoctamin 7 like 1 [Source:HGNC Symbol;Acc:HGNC:32248]	1	16215909	16228027	-1
521	ENSG00000132881	74.3956	0.619974	0.217965	2.84438	0.00444983	0.0121828	88	CPLANE2	protein_coding	ciliogenesis and planar polarity effector 2 [Source:HGNC Symbol;Acc:HGNC:28127]	1	16231692	16237183	-1
522	ENSG00000233929	2.11003	-0.0801387	1.11288	-0.0720104	0.942594	0.967097	365	MT1XP1	processed_pseudogene	metallothionein 1X pseudogene 1 [Source:HGNC Symbol;Acc:HGNC:7442]	1	16241213	16241398	-1
523	ENSG00000037637	1093.24	0.182649	0.0760537	2.40158	0.0163245	0.0393369	8	FBXO42	protein_coding	F-box protein 42 [Source:HGNC Symbol;Acc:HGNC:29249]	1	16246840	16352480	-1
524	ENSG00000055070	2697.86	0.105177	0.0753338	1.39615	0.16267	0.279837	20	SZRD1	protein_coding	SUZ RNA binding domain containing 1 [Source:HGNC Symbol;Acc:HGNC:30232]	1	16352575	16398145	1
525	ENSG00000226457	0.793437	-2.30005	2.01796	-1.13979	0.254374	NA	300	RPL22P3	processed_pseudogene	ribosomal protein L22 pseudogene 3 [Source:HGNC Symbol;Acc:HGNC:36804]	1	16369150	16369530	-1
526	ENSG00000187144	0.249365	-0.250365	3.09896	-0.08079	0.935609	NA	208	SPATA21	protein_coding	spermatogenesis associated 21 [Source:HGNC Symbol;Acc:HGNC:28026]	1	16387117	16437424	-1
527	ENSG00000157191	1576.92	0.250434	0.0759287	3.29828	0.00097279	0.0030116	108	NECAP2	protein_coding	NECAP endocytosis associated 2 [Source:HGNC Symbol;Acc:HGNC:25528]	1	16440721	16460078	1
528	ENSG00000226029	28.8928	-0.437531	0.273732	-1.59839	0.109956	0.203608	296	LINC01772	lncRNA	long intergenic non-protein coding RNA 1772 [Source:HGNC Symbol;Acc:HGNC:52562]	1	16460948	16468481	1
529	ENSG00000080947	120.309	-0.147154	0.162192	-0.907283	0.364257	0.518098	35	CROCCP3	transcribed_unprocessed_pseudogene	CROCC pseudogene 3 [Source:HGNC Symbol;Acc:HGNC:29405]	1	16467436	16499257	-1
530	ENSG00000206652	0	NA	NA	NA	NA	NA	252	RNU1-1	snRNA	RNA, U1 small nuclear 1 [Source:HGNC Symbol;Acc:HGNC:10120]	1	16514122	16514285	-1
531	ENSG00000261135	2.4884	-0.244447	1.09224	-0.223803	0.82291	0.893512	430	AL137802.2	lncRNA	novel transcript	1	16514645	16515754	1
532	ENSG00000224174	6.24625	-1.9991	0.658477	-3.03595	0.00239781	0.00692992	278	AL137802.1	lncRNA	novel transcript	1	16520694	16521796	1
533	ENSG00000233421	6.25452	0.265767	0.576803	0.46076	0.644971	0.767559	357	LINC01783	lncRNA	long intergenic non-protein coding RNA 1783 [Source:HGNC Symbol;Acc:HGNC:52573]	1	16533886	16536172	-1
534	ENSG00000277344	0	NA	NA	NA	NA	NA	NA	NA	NA	NA	NA	NA	NA	NA
535	ENSG00000268991	0	NA	NA	NA	NA	NA	NA	NA	NA	NA	NA	NA	NA	NA
536	ENSG00000225710	0	NA	NA	NA	NA	NA	NA	NA	NA	NA	NA	NA	NA	NA
537	ENSG00000219481	1634.53	-0.292253	0.0679796	-4.29912	1.71477e-05	6.99647e-05	270	NBPF1	protein_coding	NBPF member 1 [Source:HGNC Symbol;Acc:HGNC:26088]	1	16562319	16613562	-1
538	ENSG00000271732	0.955082	1.3341	1.73649	0.768275	0.442324	NA	451	AL137798.1	lncRNA	novel transcript	1	16617391	16617729	1
539	ENSG00000215908	581.339	0.294343	0.0708689	4.15335	3.27641e-05	0.000128542	263	CROCCP2	transcribed_unprocessed_pseudogene	CROCC pseudogene 2 [Source:HGNC Symbol;Acc:HGNC:28170]	1	16618253	16657232	-1
540	ENSG00000283773	0	NA	NA	NA	NA	NA	NA	NA	NA	NA	NA	NA	NA	NA
541	ENSG00000186301	42.2669	0.43513	0.224283	1.9401	0.0523679	0.108677	201	MST1P2	unprocessed_pseudogene	macrophage stimulating 1 pseudogene 2 [Source:HGNC Symbol;Acc:HGNC:7383]	1	16645622	16650289	1
542	ENSG00000282143	1.06874	1.55886	1.49768	1.04085	0.297946	NA	488	AL137798.2	lncRNA	novel transcript	1	16656879	16667524	1
543	ENSG00000207513	0	NA	NA	NA	NA	NA	255	RNU1-3	snRNA	RNA, U1 small nuclear 3 [Source:HGNC Symbol;Acc:HGNC:10130]	1	16666785	16666948	-1
544	ENSG00000237847	0	NA	NA	NA	NA	NA	NA	NA	NA	NA	NA	NA	NA	NA
545	ENSG00000280114	0.881794	-0.665403	1.98217	-0.335695	0.737101	NA	487	AL021920.2	unprocessed_pseudogene	phosphodiesterase 4D interacting protein (myomegalin) (PDE4DIP) pseudogene	1	16681097	16688749	-1
546	ENSG00000236698	186.338	-0.462754	0.11916	-3.88346	0.00010298	0.000375013	387	EIF1AXP1	processed_pseudogene	EIF1AX pseudogene 1 [Source:HGNC Symbol;Acc:HGNC:19900]	1	16685621	16686055	-1
547	ENSG00000268869	0.383392	-0.971493	2.75905	-0.352111	0.724755	NA	436	ESPNP	transcribed_unprocessed_pseudogene	espin pseudogene [Source:HGNC Symbol;Acc:HGNC:23285]	1	16687339	16720157	-1
548	ENSG00000279151	0	NA	NA	NA	NA	NA	NA	NA	NA	NA	NA	NA	NA	NA
549	ENSG00000279132	0.134635	-0.971705	3.53381	-0.274974	0.783336	NA	NA	NA	NA	NA	NA	NA	NA	NA
550	ENSG00000282740	0	NA	NA	NA	NA	NA	NA	NA	NA	NA	NA	NA	NA	NA
551	ENSG00000058453	296.378	0.339316	0.104733	3.23983	0.001196	0.00363539	21	CROCC	protein_coding	ciliary rootlet coiled-coil, rootletin [Source:HGNC Symbol;Acc:HGNC:21299]	1	16740273	16972964	1
552	ENSG00000227684	0	NA	NA	NA	NA	NA	312	CROCCP4	transcribed_unprocessed_pseudogene	CROCC pseudogene 4 [Source:HGNC Symbol;Acc:HGNC:43864]	1	16740280	16750968	1
553	ENSG00000207389	0	NA	NA	NA	NA	NA	NA	NA	NA	NA	NA	NA	NA	NA
554	ENSG00000186715	9.17015	-0.172721	0.488263	-0.353745	0.72353	0.826453	204	MST1L	transcribed_unprocessed_pseudogene	macrophage stimulating 1 like [Source:HGNC Symbol;Acc:HGNC:7390]	1	16754910	16770237	-1
555	ENSG00000223643	0.113154	0.470967	3.53381	0.133275	0.893976	NA	NA	NA	NA	NA	NA	NA	NA	NA
556	ENSG00000230239	0	NA	NA	NA	NA	NA	NA	NA	NA	NA	NA	NA	NA	NA
557	ENSG00000263811	0	NA	NA	NA	NA	NA	NA	NA	NA	NA	NA	NA	NA	NA
558	ENSG00000228549	9.12683	0.955508	0.515108	1.85497	0.0636012	0.128118	324	BX284668.2	lncRNA	novel transcript	1	16870945	16883659	1
559	ENSG00000277234	0	NA	NA	NA	NA	NA	NA	NA	NA	NA	NA	NA	NA	NA
560	ENSG00000238142	19.4939	0.697473	0.330517	2.11025	0.0348368	0.0766159	401	BX284668.5	lncRNA	novel transcript	1	16887577	16889706	-1
561	ENSG00000235241	6.94534	-0.145601	0.60162	-0.242015	0.808769	0.88559	378	BX284668.4	processed_pseudogene	cyclin-dependent kinase 5 (CDK5) pseudogene	1	16889095	16889602	1
562	ENSG00000207005	0	NA	NA	NA	NA	NA	253	RNU1-2	snRNA	RNA, U1 small nuclear 2 [Source:HGNC Symbol;Acc:HGNC:10123]	1	16895980	16896143	1
563	ENSG00000272426	0.225501	1.18914	3.21472	0.369904	0.711454	NA	466	BX284668.6	lncRNA	novel transcript	1	16904339	16904776	-1
564	ENSG00000117122	21.936	1.25316	0.383402	3.26853	0.00108108	0.0033209	65	MFAP2	protein_coding	microfibril associated protein 2 [Source:HGNC Symbol;Acc:HGNC:7033]	1	16974502	16980835	-1
565	ENSG00000226526	0.115362	0.470967	3.53381	0.133275	0.893976	NA	301	AL049569.1	lncRNA	novel transcript	1	16978926	17005091	1
566	ENSG00000159363	842.706	0.785818	0.0926171	8.48458	2.16497e-17	3.91359e-16	126	ATP13A2	protein_coding	ATPase cation transporting 13A2 [Source:HGNC Symbol;Acc:HGNC:30213]	1	16985958	17011928	-1
567	ENSG00000117118	1197.35	0.359899	0.0948106	3.79598	0.000147061	0.000523406	64	SDHB	protein_coding	succinate dehydrogenase complex iron sulfur subunit B [Source:HGNC Symbol;Acc:HGNC:10681]	1	17018722	17054170	-1
568	ENSG00000117115	15.6626	0.815064	0.415538	1.96147	0.0498243	0.104192	63	PADI2	protein_coding	peptidyl arginine deiminase 2 [Source:HGNC Symbol;Acc:HGNC:18341]	1	17066761	17119451	-1
569	ENSG00000204362	12.1429	0.646433	0.462313	1.39826	0.162035	0.27906	244	AL590644.1	lncRNA	novel transcript	1	17189783	17197617	1
570	ENSG00000282843	0.136211	-0.971705	3.53381	-0.274974	0.783336	NA	489	AL590644.3	lncRNA	novel transcript	1	17193232	17201733	-1
571	ENSG00000142623	66.2547	1.01795	0.211477	4.81355	1.4827e-06	6.98663e-06	98	PADI1	protein_coding	peptidyl arginine deiminase 1 [Source:HGNC Symbol;Acc:HGNC:18367]	1	17205128	17246007	1
572	ENSG00000142619	24.8038	1.45758	0.311151	4.68449	2.80652e-06	1.27418e-05	96	PADI3	protein_coding	peptidyl arginine deiminase 3 [Source:HGNC Symbol;Acc:HGNC:18337]	1	17249098	17284233	1
573	ENSG00000266634	0.13493	-0.971705	3.53381	-0.274974	0.783336	NA	434	MIR3972	miRNA	microRNA 3972 [Source:HGNC Symbol;Acc:HGNC:41876]	1	17277889	17277975	1
574	ENSG00000159339	2.94031	0.233374	0.808848	0.288526	0.772944	0.862024	125	PADI4	protein_coding	peptidyl arginine deiminase 4 [Source:HGNC Symbol;Acc:HGNC:18368]	1	17308195	17364004	1
575	ENSG00000276747	0.113154	0.470967	3.53381	0.133275	0.893976	NA	NA	NA	NA	NA	NA	NA	NA	NA
576	ENSG00000179051	4170.87	0.106992	0.0565579	1.89172	0.0585284	0.11925	191	RCC2	protein_coding	regulator of chromosome condensation 2 [Source:HGNC Symbol;Acc:HGNC:30297]	1	17406760	17439677	-1
577	ENSG00000227751	0	NA	NA	NA	NA	NA	NA	NA	NA	NA	NA	NA	NA	NA
578	ENSG00000074964	1312.23	0.481607	0.0600822	8.0158	1.09423e-15	1.64778e-14	28	ARHGEF10L	protein_coding	Rho guanine nucleotide exchange factor 10 like [Source:HGNC Symbol;Acc:HGNC:25540]	1	17539698	17697874	1
579	ENSG00000236648	0	NA	NA	NA	NA	NA	NA	NA	NA	NA	NA	NA	NA	NA
580	ENSG00000117148	0.839629	1.07141	1.69348	0.63267	0.526949	NA	66	ACTL8	protein_coding	actin like 8 [Source:HGNC Symbol;Acc:HGNC:24018]	1	17755333	17827063	1
581	ENSG00000261781	0	NA	NA	NA	NA	NA	NA	NA	NA	NA	NA	NA	NA	NA
582	ENSG00000117154	0	NA	NA	NA	NA	NA	NA	NA	NA	NA	NA	NA	NA	NA
583	ENSG00000280222	0	NA	NA	NA	NA	NA	NA	NA	NA	NA	NA	NA	NA	NA
584	ENSG00000230035	0	NA	NA	NA	NA	NA	NA	NA	NA	NA	NA	NA	NA	NA
585	ENSG00000225387	0	NA	NA	NA	NA	NA	NA	NA	NA	NA	NA	NA	NA	NA
586	ENSG00000179023	56.1244	0.485904	0.200378	2.42493	0.0153113	0.0371999	190	KLHDC7A	protein_coding	kelch domain containing 7A [Source:HGNC Symbol;Acc:HGNC:26791]	1	18480982	18486126	1
587	ENSG00000235282	0	NA	NA	NA	NA	NA	NA	NA	NA	NA	NA	NA	NA	NA
588	ENSG00000225478	0	NA	NA	NA	NA	NA	NA	NA	NA	NA	NA	NA	NA	NA
589	ENSG00000009709	0	NA	NA	NA	NA	NA	4	PAX7	protein_coding	paired box 7 [Source:HGNC Symbol;Acc:HGNC:8621]	1	18630846	18748866	1
590	ENSG00000179002	0	NA	NA	NA	NA	NA	NA	NA	NA	NA	NA	NA	NA	NA
591	ENSG00000255275	0	NA	NA	NA	NA	NA	NA	NA	NA	NA	NA	NA	NA	NA
592	ENSG00000159423	74.5926	1.3174	0.196388	6.70814	1.97125e-11	1.76551e-10	127	ALDH4A1	protein_coding	aldehyde dehydrogenase 4 family member A1 [Source:HGNC Symbol;Acc:HGNC:406]	1	18871430	18902724	-1
593	ENSG00000265606	0	NA	NA	NA	NA	NA	NA	NA	NA	NA	NA	NA	NA	NA
594	ENSG00000221662	0.113663	0.470967	3.53381	0.133275	0.893976	NA	NA	NA	NA	NA	NA	NA	NA	NA
595	ENSG00000169991	903.23	0.199263	0.0729905	2.72998	0.00633378	0.016762	160	IFFO2	protein_coding	intermediate filament family orphan 2 [Source:HGNC Symbol;Acc:HGNC:27006]	1	18904280	18956676	-1
596	ENSG00000272084	5.70652	0.567046	0.615096	0.921883	0.35659	0.510539	458	AL137127.1	lncRNA	novel transcript	1	19072110	19075511	-1
597	ENSG00000127481	10134.6	-0.187465	0.117557	-1.59467	0.110785	0.204849	77	UBR4	protein_coding	ubiquitin protein ligase E3 component n-recognin 4 [Source:HGNC Symbol;Acc:HGNC:30313]	1	19074510	19210266	-1
598	ENSG00000230424	3.77935	0.411578	0.745389	0.552165	0.580835	0.713839	340	EMC1-AS1	lncRNA	EMC1 antisense RNA 1 [Source:HGNC Symbol;Acc:HGNC:54050]	1	19210501	19240704	1
599	ENSG00000127463	4102.69	0.0873425	0.0414108	2.10917	0.0349297	0.0767872	76	EMC1	protein_coding	ER membrane protein complex subunit 1 [Source:HGNC Symbol;Acc:HGNC:28957]	1	19215660	19251527	-1
600	ENSG00000053372	1186.62	0.245598	0.0759116	3.23532	0.00121506	0.00368808	18	MRTO4	protein_coding	MRT4 homolog, ribosome maturation factor [Source:HGNC Symbol;Acc:HGNC:18477]	1	19251805	19260128	1
601	ENSG00000211454	21.3798	-0.179074	0.401093	-0.446465	0.655261	0.776259	256	AKR7L	polymorphic_pseudogene	aldo-keto reductase family 7 like (gene/pseudogene) [Source:HGNC Symbol;Acc:HGNC:24056]	1	19265982	19274194	-1
602	ENSG00000162482	24.1169	-0.0264245	0.305562	-0.0864785	0.931086	0.959889	141	AKR7A3	protein_coding	aldo-keto reductase family 7 member A3 [Source:HGNC Symbol;Acc:HGNC:390]	1	19282573	19288770	-1
603	ENSG00000270728	39.1193	-0.867571	0.249579	-3.47613	0.000508698	0.00165338	448	AL035413.1	processed_pseudogene	synaptonemal complex protein 3 (SYCP3) pseudogene	1	19297080	19297903	1
604	ENSG00000053371	452.786	0.7667	0.0993575	7.71658	1.19489e-14	1.57776e-13	17	AKR7A2	protein_coding	aldo-keto reductase family 7 member A2 [Source:HGNC Symbol;Acc:HGNC:389]	1	19303965	19312146	-1
605	ENSG00000200403	2.81557	0.389612	0.92554	0.420956	0.673787	0.789633	237	RNU6-1099P	snRNA	RNA, U6 small nuclear 1099, pseudogene [Source:HGNC Symbol;Acc:HGNC:48062]	1	19305076	19305182	-1
606	ENSG00000040487	585.074	0.887652	0.104659	8.48135	2.22594e-17	4.00403e-16	9	PQLC2	protein_coding	PQ loop repeat containing 2 [Source:HGNC Symbol;Acc:HGNC:26001]	1	19312326	19329300	1
607	ENSG00000077549	2229.12	0.645392	0.0861275	7.49345	6.70864e-14	8.09429e-13	31	CAPZB	protein_coding	capping actin protein of muscle Z-line subunit beta [Source:HGNC Symbol;Acc:HGNC:1491]	1	19338775	19485539	-1
608	ENSG00000240490	0.134865	-0.971705	3.53381	-0.274974	0.783336	NA	411	RN7SL277P	misc_RNA	RNA, 7SL, cytoplasmic 277, pseudogene [Source:HGNC Symbol;Acc:HGNC:46293]	1	19424384	19424671	1
609	ENSG00000201609	0	NA	NA	NA	NA	NA	NA	NA	NA	NA	NA	NA	NA	NA
610	ENSG00000235185	0	NA	NA	NA	NA	NA	377	AL031727.2	lncRNA	novel transcript	1	19591802	19596832	-1
611	ENSG00000173436	153.832	-0.382333	0.170055	-2.24829	0.0245575	0.0564769	170	MICOS10	protein_coding	mitochondrial contact site and cristae organizing system subunit 10 [Source:HGNC Symbol;Acc:HGNC:32068]	1	19484403	19629821	1
612	ENSG00000270136	0	NA	NA	NA	NA	NA	NA	NA	NA	NA	NA	NA	NA	NA
613	ENSG00000226396	25.578	-0.694577	0.308188	-2.25375	0.0242122	0.0557779	299	AL031727.1	processed_pseudogene	ribosomal protein S14 (RPS14) pseudogene	1	19608114	19608568	1
614	ENSG00000158747	243.339	0.876221	0.139638	6.27495	3.49751e-10	2.65921e-09	119	NBL1	protein_coding	NBL1, DAN family BMP antagonist [Source:HGNC Symbol;Acc:HGNC:7650]	1	19596979	19658456	1
615	ENSG00000158748	2.74564	1.25131	0.896639	1.39555	0.162849	0.280033	120	HTR6	protein_coding	5-hydroxytryptamine receptor 6 [Source:HGNC Symbol;Acc:HGNC:5301]	1	19664875	19680966	1
616	ENSG00000162542	705.268	0.653166	0.0869224	7.51436	5.71893e-14	6.96578e-13	144	TMCO4	protein_coding	transmembrane and coiled-coil domains 4 [Source:HGNC Symbol;Acc:HGNC:27393]	1	19682213	19799945	-1
617	ENSG00000178828	0.26986	-1.69329	3.53351	-0.479208	0.631791	NA	189	RNF186	protein_coding	ring finger protein 186 [Source:HGNC Symbol;Acc:HGNC:25978]	1	19814029	19815283	-1
618	ENSG00000235434	0	NA	NA	NA	NA	NA	NA	NA	NA	NA	NA	NA	NA	NA
619	ENSG00000169914	808.886	-0.493175	0.0873094	-5.64859	1.61771e-08	9.91569e-08	157	OTUD3	protein_coding	OTU deubiquitinase 3 [Source:HGNC Symbol;Acc:HGNC:29038]	1	19882395	19912945	1
620	ENSG00000188784	0	NA	NA	NA	NA	NA	NA	NA	NA	NA	NA	NA	NA	NA
621	ENSG00000242688	0	NA	NA	NA	NA	NA	NA	NA	NA	NA	NA	NA	NA	NA
622	ENSG00000188257	0	NA	NA	NA	NA	NA	NA	NA	NA	NA	NA	NA	NA	NA
623	ENSG00000127472	0	NA	NA	NA	NA	NA	NA	NA	NA	NA	NA	NA	NA	NA
624	ENSG00000117215	0	NA	NA	NA	NA	NA	NA	NA	NA	NA	NA	NA	NA	NA
625	ENSG00000158786	0.247276	-0.250365	3.10756	-0.0805665	0.935787	NA	121	PLA2G2F	protein_coding	phospholipase A2 group IIF [Source:HGNC Symbol;Acc:HGNC:30040]	1	20139326	20150386	1
626	ENSG00000227066	487.243	-0.155744	0.0878938	-1.77196	0.076402	0.150033	307	Z98257.1	lncRNA	novel transcript	1	20154171	20160568	1
627	ENSG00000187980	2.3347	0.211937	0.953203	0.222342	0.824048	0.894365	217	PLA2G2C	protein_coding	phospholipase A2 group IIC [Source:HGNC Symbol;Acc:HGNC:9032]	1	20161253	20177424	-1
628	ENSG00000225986	0.365589	0.479959	2.80163	0.171314	0.863977	NA	295	UBXN10-AS1	lncRNA	UBXN10 antisense RNA 1 [Source:HGNC Symbol;Acc:HGNC:41141]	1	20184242	20186486	-1
629	ENSG00000162543	10.0808	-0.287964	0.459272	-0.627001	0.530659	0.673673	145	UBXN10	protein_coding	UBX domain protein 10 [Source:HGNC Symbol;Acc:HGNC:26354]	1	20186096	20196050	1
630	ENSG00000228105	0	NA	NA	NA	NA	NA	NA	NA	NA	NA	NA	NA	NA	NA
631	ENSG00000158816	0.701653	1.79031	2.02757	0.882987	0.377243	NA	122	VWA5B1	protein_coding	von Willebrand factor A domain containing 5B1 [Source:HGNC Symbol;Acc:HGNC:26538]	1	20290919	20354894	1
632	ENSG00000226664	0	NA	NA	NA	NA	NA	NA	NA	NA	NA	NA	NA	NA	NA
633	ENSG00000236963	0.113154	0.470967	3.53381	0.133275	0.893976	NA	NA	NA	NA	NA	NA	NA	NA	NA
634	ENSG00000226487	0	NA	NA	NA	NA	NA	NA	NA	NA	NA	NA	NA	NA	NA
635	ENSG00000162545	1154.36	0.0883097	0.0877635	1.00622	0.314308	0.464704	146	CAMK2N1	protein_coding	calcium/calmodulin dependent protein kinase II inhibitor 1 [Source:HGNC Symbol;Acc:HGNC:24190]	1	20482391	20486210	-1
636	ENSG00000090432	654.27	0.448363	0.0783126	5.7253	1.03251e-08	6.49674e-08	37	MUL1	protein_coding	mitochondrial E3 ubiquitin protein ligase 1 [Source:HGNC Symbol;Acc:HGNC:25762]	1	20499448	20508151	-1
637	ENSG00000215520	0	NA	NA	NA	NA	NA	NA	NA	NA	NA	NA	NA	NA	NA
638	ENSG00000183114	0	NA	NA	NA	NA	NA	NA	NA	NA	NA	NA	NA	NA	NA
639	ENSG00000158825	881.524	0.968514	0.119229	8.12318	4.54134e-16	7.15855e-15	123	CDA	protein_coding	cytidine deaminase [Source:HGNC Symbol;Acc:HGNC:1712]	1	20589086	20618903	1
640	ENSG00000158828	527.127	0.78892	0.0924782	8.53088	1.45243e-17	2.67655e-16	124	PINK1	protein_coding	PTEN induced kinase 1 [Source:HGNC Symbol;Acc:HGNC:14581]	1	20633458	20651511	1
641	ENSG00000284005	0	NA	NA	NA	NA	NA	NA	NA	NA	NA	NA	NA	NA	NA
642	ENSG00000117242	79.3132	0.290777	0.187245	1.55292	0.120441	0.219206	67	PINK1-AS	lncRNA	PINK1 antisense RNA [Source:HGNC Symbol;Acc:HGNC:38872]	1	20642657	20652193	-1
643	ENSG00000244038	8257.15	0.412588	0.071857	5.7418	9.3678e-09	5.92338e-08	420	DDOST	protein_coding	dolichyl-diphosphooligosaccharide--protein glycosyltransferase non-catalytic subunit [Source:HGNC Symbol;Acc:HGNC:2728]	1	20651767	20661544	-1
644	ENSG00000117245	21.5543	0.690496	0.315106	2.19131	0.0284292	0.0641373	68	KIF17	protein_coding	kinesin family member 17 [Source:HGNC Symbol;Acc:HGNC:19167]	1	20664014	20718017	-1
645	ENSG00000235432	0	NA	NA	NA	NA	NA	NA	NA	NA	NA	NA	NA	NA	NA
646	ENSG00000189410	78.7474	0.483287	0.178178	2.71239	0.00668003	0.0175948	225	SH2D5	protein_coding	SH2 domain containing 5 [Source:HGNC Symbol;Acc:HGNC:28819]	1	20719731	20732837	-1
647	ENSG00000233069	0.883748	-0.670894	1.76544	-0.380015	0.703934	NA	354	AL663074.1	lncRNA	novel transcript	1	20732880	20733952	1
648	ENSG00000127483	6795.99	-0.312427	0.069482	-4.49652	6.90752e-06	2.98425e-05	78	HP1BP3	protein_coding	heterochromatin protein 1 binding protein 3 [Source:HGNC Symbol;Acc:HGNC:24973]	1	20742679	20787323	-1
649	ENSG00000075151	5889.33	-0.437458	0.0686422	-6.37302	1.8534e-10	1.45406e-09	29	EIF4G3	protein_coding	eukaryotic translation initiation factor 4 gamma 3 [Source:HGNC Symbol;Acc:HGNC:3298]	1	20806292	21176888	-1
650	ENSG00000251914	0.26986	-1.69329	3.53351	-0.479208	0.631791	NA	426	RNU7-200P	snRNA	RNA, U7 small nuclear 200 pseudogene [Source:HGNC Symbol;Acc:HGNC:45734]	1	20841241	20841302	1
651	ENSG00000221808	0	NA	NA	NA	NA	NA	NA	NA	NA	NA	NA	NA	NA	NA
652	ENSG00000233072	1.36307	3.77693	1.43054	2.64021	0.00828551	0.0213729	355	RPS15AP6	processed_pseudogene	ribosomal protein S15a pseudogene 6 [Source:HGNC Symbol;Acc:HGNC:35657]	1	21003550	21003934	-1
653	ENSG00000236073	0.13493	-0.971705	3.53381	-0.274974	0.783336	NA	381	AL627311.1	processed_pseudogene	ribosomal protein L34 (RPL34) pseudogene	1	21073639	21073753	-1
654	ENSG00000235112	0.586953	1.46634	1.90998	0.767727	0.44265	NA	374	HSPE1P27	processed_pseudogene	heat shock protein family E (Hsp10) member 1 pseudogene 27 [Source:HGNC Symbol;Acc:HGNC:49346]	1	21161475	21162081	1
655	ENSG00000117298	9932.59	0.445331	0.0478444	9.30789	1.30401e-20	3.49032e-19	69	ECE1	protein_coding	endothelin converting enzyme 1 [Source:HGNC Symbol;Acc:HGNC:3146]	1	21217247	21345572	-1
656	ENSG00000236936	0.338356	1.76855	2.80228	0.631109	0.52797	NA	388	AL031005.1	lncRNA	novel transcript	1	21266082	21267251	1
657	ENSG00000231105	18.2451	0.455396	0.39545	1.15159	0.24949	0.391346	344	AL031728.1	lncRNA	novel transcript	1	21293290	21299874	1
658	ENSG00000236216	0.481017	1.07313	2.60557	0.41186	0.680442	NA	382	PPP1R11P1	processed_pseudogene	protein phosphatase 1 regulatory inhibitor subunit 11 pseudogene 1 [Source:HGNC Symbol;Acc:HGNC:16326]	1	21397987	21398362	1
659	ENSG00000228823	0	NA	NA	NA	NA	NA	NA	NA	NA	NA	NA	NA	NA	NA
660	ENSG00000236009	0	NA	NA	NA	NA	NA	NA	NA	NA	NA	NA	NA	NA	NA
661	ENSG00000227001	21.5138	-0.232755	0.309591	-0.751815	0.452162	0.602546	306	NBPF2P	unprocessed_pseudogene	NBPF member 2, pseudogene [Source:HGNC Symbol;Acc:HGNC:31987]	1	21424625	21427967	-1
662	ENSG00000187952	66.2693	-0.11582	0.186881	-0.619755	0.535419	0.677708	215	HS6ST1P1	processed_pseudogene	heparan sulfate 6-O-sulfotransferase 1 pseudogene 1 [Source:HGNC Symbol;Acc:HGNC:31835]	1	21428303	21429536	1
663	ENSG00000186543	0.26973	-1.6928	3.53354	-0.479067	0.631891	NA	203	CROCCP5	unprocessed_pseudogene	CROCC pseudogene 5 [Source:HGNC Symbol;Acc:HGNC:43865]	1	21434318	21437558	1
664	ENSG00000142794	198.99	-0.0777027	0.121422	-0.63994	0.522212	0.665836	105	NBPF3	protein_coding	NBPF member 3 [Source:HGNC Symbol;Acc:HGNC:25076]	1	21440128	21485005	1
665	ENSG00000176378	0	NA	NA	NA	NA	NA	181	PFN1P10	processed_pseudogene	profilin 1 pseudogene 10 [Source:HGNC Symbol;Acc:HGNC:42985]	1	21459756	21460082	-1
666	ENSG00000162551	3.38471	2.39465	0.950377	2.51969	0.0117459	0.0293503	147	ALPL	protein_coding	alkaline phosphatase, biomineralization associated [Source:HGNC Symbol;Acc:HGNC:438]	1	21509397	21578410	1
667	ENSG00000233431	0.361452	0.472498	2.44259	0.193441	0.846613	NA	358	LINC02596	lncRNA	long intergenic non-protein coding RNA 2596 [Source:HGNC Symbol;Acc:HGNC:53948]	1	21586472	21591187	1
668	ENSG00000076864	576.627	0.00857967	0.0843603	0.101703	0.918993	0.951996	30	RAP1GAP	protein_coding	RAP1 GTPase activating protein [Source:HGNC Symbol;Acc:HGNC:9858]	1	21596215	21669363	-1
669	ENSG00000090686	2234.29	-0.553609	0.0699301	-7.9166	2.44091e-15	3.50667e-14	38	USP48	protein_coding	ubiquitin specific peptidase 48 [Source:HGNC Symbol;Acc:HGNC:18533]	1	21678298	21783606	-1
670	ENSG00000231978	0	NA	NA	NA	NA	NA	NA	NA	NA	NA	NA	NA	NA	NA
671	ENSG00000187942	9.14284	-0.528011	0.530385	-0.995523	0.319482	0.470669	214	LDLRAD2	protein_coding	low density lipoprotein receptor class A domain containing 2 [Source:HGNC Symbol;Acc:HGNC:32071]	1	21812265	21825221	1
672	ENSG00000142798	8293.21	0.747416	0.0766688	9.74863	1.86977e-22	6.18789e-21	106	HSPG2	protein_coding	heparan sulfate proteoglycan 2 [Source:HGNC Symbol;Acc:HGNC:5273]	1	21822244	21937310	-1
673	ENSG00000232037	0.248298	-0.250365	3.10334	-0.080676	0.9357	NA	349	AL590556.1	processed_pseudogene	ribosomal protein L21 (RPL21) pseudogene	1	21908098	21908580	1
674	ENSG00000283234	0	NA	NA	NA	NA	NA	NA	NA	NA	NA	NA	NA	NA	NA
675	ENSG00000219073	0.136211	-0.971705	3.53381	-0.274974	0.783336	NA	NA	NA	NA	NA	NA	NA	NA	NA
676	ENSG00000273610	0	NA	NA	NA	NA	NA	NA	NA	NA	NA	NA	NA	NA	NA
677	ENSG00000201919	0	NA	NA	NA	NA	NA	NA	NA	NA	NA	NA	NA	NA	NA
678	ENSG00000142789	0.13493	-0.971705	3.53381	-0.274974	0.783336	NA	104	CELA3A	protein_coding	chymotrypsin like elastase 3A [Source:HGNC Symbol;Acc:HGNC:15944]	1	22001656	22012539	1
679	ENSG00000278124	0	NA	NA	NA	NA	NA	NA	NA	NA	NA	NA	NA	NA	NA
680	ENSG00000201273	0	NA	NA	NA	NA	NA	NA	NA	NA	NA	NA	NA	NA	NA
681	ENSG00000228397	1.3313	0.552629	1.42347	0.388228	0.697847	0.80613	320	LINC01635	lncRNA	long intergenic non-protein coding RNA 1635 [Source:HGNC Symbol;Acc:HGNC:52422]	1	22023990	22026048	-1
682	ENSG00000218510	462.908	0.502454	0.0904052	5.5578	2.73198e-08	1.6214e-07	269	LINC00339	lncRNA	long intergenic non-protein coding RNA 339 [Source:HGNC Symbol;Acc:HGNC:25011]	1	22024558	22031223	1
683	ENSG00000070831	5050.8	-0.121763	0.045872	-2.6544	0.00794494	0.0205706	26	CDC42	protein_coding	cell division cycle 42 [Source:HGNC Symbol;Acc:HGNC:1736]	1	22025511	22101360	1
684	ENSG00000230068	2.23617	-0.251807	1.06089	-0.237355	0.812381	0.888117	335	CDC42-IT1	lncRNA	CDC42 intronic transcript 1 [Source:HGNC Symbol;Acc:HGNC:41317]	1	22059197	22064199	1
685	ENSG00000271428	2.14535	-0.766578	1.1705	-0.654914	0.512523	0.65732	450	AL031281.1	processed_pseudogene	M-phase phosphoprotein 6 (MPHOSPH6) pseudogene	1	22068340	22068827	-1
686	ENSG00000271840	1.21889	0.319707	1.67377	0.19101	0.848518	0.908435	NA	NA	NA	NA	NA	NA	NA	NA
687	ENSG00000162552	11.4328	0.863918	0.442813	1.95098	0.0510599	0.106333	148	WNT4	protein_coding	Wnt family member 4 [Source:HGNC Symbol;Acc:HGNC:12783]	1	22117313	22143969	-1
688	ENSG00000266564	0	NA	NA	NA	NA	NA	NA	NA	NA	NA	NA	NA	NA	NA
689	ENSG00000234397	1.19501	-2.97176	1.48248	-2.00459	0.0450072	0.0955303	883	PPIAP34	processed_pseudogene	peptidylprolyl isomerase A pseudogene 34 [Source:HGNC Symbol;Acc:HGNC:53658]	1	22322840	22323331	-1
690	ENSG00000279625	0	NA	NA	NA	NA	NA	NA	NA	NA	NA	NA	NA	NA	NA
691	ENSG00000184677	1666.92	-0.163436	0.0662736	-2.46608	0.01366	0.0335927	723	ZBTB40	protein_coding	zinc finger and BTB domain containing 40 [Source:HGNC Symbol;Acc:HGNC:29045]	1	22428838	22531157	1
692	ENSG00000237200	7.17924	-0.70954	0.615267	-1.15322	0.248819	0.390604	904	ZBTB40-IT1	lncRNA	ZBTB40 intronic transcript 1 [Source:HGNC Symbol;Acc:HGNC:41493]	1	22517474	22519708	1
693	ENSG00000070886	1.22036	0.336065	1.67404	0.200751	0.840894	0.904444	518	EPHA8	protein_coding	EPH receptor A8 [Source:HGNC Symbol;Acc:HGNC:3391]	1	22563489	22603595	1
694	ENSG00000276835	0	NA	NA	NA	NA	NA	NA	NA	NA	NA	NA	NA	NA	NA
695	ENSG00000173372	0	NA	NA	NA	NA	NA	NA	NA	NA	NA	NA	NA	NA	NA
696	ENSG00000159189	0	NA	NA	NA	NA	NA	NA	NA	NA	NA	NA	NA	NA	NA
697	ENSG00000173369	0	NA	NA	NA	NA	NA	NA	NA	NA	NA	NA	NA	NA	NA
698	ENSG00000133216	1760.66	0.0696734	0.064339	1.08291	0.278848	0.424932	612	EPHB2	protein_coding	EPH receptor B2 [Source:HGNC Symbol;Acc:HGNC:3393]	1	22710839	22921500	1
699	ENSG00000265422	0	NA	NA	NA	NA	NA	NA	NA	NA	NA	NA	NA	NA	NA
700	ENSG00000225952	0	NA	NA	NA	NA	NA	822	AL512444.1	lncRNA	novel transcript	1	22835713	22836849	-1
701	ENSG00000264014	0	NA	NA	NA	NA	NA	NA	NA	NA	NA	NA	NA	NA	NA
702	ENSG00000215906	0	NA	NA	NA	NA	NA	NA	NA	NA	NA	NA	NA	NA	NA
703	ENSG00000227868	0.518287	-1.5578	2.20212	-0.707411	0.479311	NA	834	TEX46	protein_coding	testis expressed 46 [Source:HGNC Symbol;Acc:HGNC:44651]	1	23010834	23015852	-1
704	ENSG00000004487	2115.26	0.0104911	0.0583628	0.179757	0.857343	0.91271	497	KDM1A	protein_coding	lysine demethylase 1A [Source:HGNC Symbol;Acc:HGNC:29079]	1	23019443	23083689	1
705	ENSG00000240553	0.227709	1.19027	3.20651	0.371204	0.710486	NA	920	AL031428.1	lncRNA	novel transcript	1	23020147	23088058	-1
706	ENSG00000263793	0	NA	NA	NA	NA	NA	952	MIR3115	miRNA	microRNA 3115 [Source:HGNC Symbol;Acc:HGNC:38371]	1	23044305	23044372	1
707	ENSG00000266802	0	NA	NA	NA	NA	NA	957	AL031428.2	miRNA		1	23057858	23057934	-1
708	ENSG00000169641	2617.12	-0.170273	0.0855168	-1.9911	0.0464696	0.0981706	687	LUZP1	protein_coding	leucine zipper protein 1 [Source:HGNC Symbol;Acc:HGNC:14985]	1	23084023	23177808	-1
709	ENSG00000229010	1.24238	-0.251515	1.21427	-0.207132	0.835907	0.901461	845	AL161672.1	processed_pseudogene	novel pseudogene	1	23140325	23141142	1
710	ENSG00000206935	0	NA	NA	NA	NA	NA	776	RNU6-514P	snRNA	RNA, U6 small nuclear 514, pseudogene [Source:HGNC Symbol;Acc:HGNC:47477]	1	23162704	23162810	1
711	ENSG00000252578	0.136211	-0.971705	3.53381	-0.274974	0.783336	NA	934	RNU6-135P	snRNA	RNA, U6 small nuclear 135, pseudogene [Source:HGNC Symbol;Acc:HGNC:47098]	1	23163953	23164053	1
712	ENSG00000179546	258.99	0.0486489	0.119236	0.408006	0.68327	0.795764	705	HTR1D	protein_coding	5-hydroxytryptamine receptor 1D [Source:HGNC Symbol;Acc:HGNC:5289]	1	23191895	23194729	-1
713	ENSG00000215381	0	NA	NA	NA	NA	NA	NA	NA	NA	NA	NA	NA	NA	NA
714	ENSG00000261326	363.56	-0.786762	0.0972202	-8.09258	5.84143e-16	9.09041e-15	948	LINC01355	lncRNA	long intergenic non-protein coding RNA 1355 [Source:HGNC Symbol;Acc:HGNC:50584]	1	23281307	23287488	-1
715	ENSG00000125944	5534.14	-0.550006	0.0619341	-8.8805	6.65587e-19	1.4267e-17	589	HNRNPR	protein_coding	heterogeneous nuclear ribonucleoprotein R [Source:HGNC Symbol;Acc:HGNC:5047]	1	23303771	23344336	-1
716	ENSG00000125945	420.541	-0.228699	0.0843678	-2.71074	0.00671328	0.0176732	590	ZNF436	protein_coding	zinc finger protein 436 [Source:HGNC Symbol;Acc:HGNC:20814]	1	23359448	23369836	-1
717	ENSG00000249087	68.4443	-0.00954637	0.196559	-0.0485675	0.961264	0.979154	931	ZNF436-AS1	lncRNA	ZNF436 antisense RNA 1 [Source:HGNC Symbol;Acc:HGNC:25122]	1	23368997	23371839	1
718	ENSG00000201405	0	NA	NA	NA	NA	NA	NA	NA	NA	NA	NA	NA	NA	NA
719	ENSG00000271420	2.31507	0.52977	0.992953	0.53353	0.593667	0.724561	966	AL109936.2	lncRNA	novel transcript	1	23378380	23379029	-1
720	ENSG00000204219	1102.25	0.0188217	0.0680069	0.276762	0.781963	0.868603	773	TCEA3	protein_coding	transcription elongation factor A3 [Source:HGNC Symbol;Acc:HGNC:11615]	1	23381061	23424740	-1
721	ENSG00000232482	0.588499	1.46895	2.1097	0.696284	0.486251	NA	873	AL357134.1	processed_pseudogene	single-stranded DNA binding protein (SSBP1) pseudogene	1	23410832	23412146	1
722	ENSG00000088280	1160.12	0.599462	0.0691254	8.6721	4.24205e-18	8.25684e-17	526	ASAP3	protein_coding	ArfGAP with SH3 domain, ankyrin repeat and PH domain 3 [Source:HGNC Symbol;Acc:HGNC:14987]	1	23428563	23484568	-1
723	ENSG00000007968	109.981	0.37737	0.14396	2.62135	0.0087582	0.0224949	498	E2F2	protein_coding	E2F transcription factor 2 [Source:HGNC Symbol;Acc:HGNC:3114]	1	23506438	23531233	-1
724	ENSG00000235052	5.15709	-0.602776	0.672704	-0.89605	0.370226	0.523883	887	AL021154.1	lncRNA	novel transcript	1	23549139	23550915	-1
725	ENSG00000117318	283.613	1.64674	0.147708	11.1486	7.27025e-29	4.71462e-27	559	ID3	protein_coding	inhibitor of DNA binding 3, HLH protein [Source:HGNC Symbol;Acc:HGNC:5362]	1	23557926	23559501	-1
726	ENSG00000197880	1.15425	2.63768	1.6469	1.6016	0.109244	NA	750	MDS2	lncRNA	myelodysplastic syndrome 2 translocation associated [Source:HGNC Symbol;Acc:HGNC:29633]	1	23581495	23640568	1
727	ENSG00000229239	0	NA	NA	NA	NA	NA	NA	NA	NA	NA	NA	NA	NA	NA
728	ENSG00000142676	14173.3	0.113034	0.096672	1.16925	0.242301	0.382695	624	RPL11	protein_coding	ribosomal protein L11 [Source:HGNC Symbol;Acc:HGNC:10301]	1	23691742	23696835	1
729	ENSG00000011007	1549.62	-0.135532	0.0614684	-2.20491	0.0274604	0.0623028	501	ELOA	protein_coding	elongin A [Source:HGNC Symbol;Acc:HGNC:11620]	1	23743155	23762059	1
730	ENSG00000236810	21.3457	0.216179	0.339882	0.636043	0.524749	0.668064	901	ELOA-AS1	lncRNA	ELOA antisense RNA 1 [Source:HGNC Symbol;Acc:HGNC:50582]	1	23706901	23778296	-1
731	ENSG00000057757	847.801	-0.0302452	0.0767181	-0.394239	0.693405	0.802928	510	PITHD1	protein_coding	PITH domain containing 1 [Source:HGNC Symbol;Acc:HGNC:25022]	1	23778418	23788232	1
732	ENSG00000011009	919.691	0.855286	0.0902383	9.47808	2.58994e-21	7.59054e-20	502	LYPLA2	protein_coding	lysophospholipase 2 [Source:HGNC Symbol;Acc:HGNC:6738]	1	23791145	23795539	1
733	ENSG00000117308	2149.86	0.922525	0.103157	8.94296	3.78882e-19	8.41722e-18	558	GALE	protein_coding	UDP-galactose-4-epimerase [Source:HGNC Symbol;Acc:HGNC:4116]	1	23795599	23800781	-1
734	ENSG00000117305	949.425	0.293246	0.0781539	3.75216	0.00017532	0.000616533	557	HMGCL	protein_coding	3-hydroxy-3-methylglutaryl-CoA lyase [Source:HGNC Symbol;Acc:HGNC:5005]	1	23801885	23838620	-1
735	ENSG00000179163	936.5	0.475925	0.077746	6.12154	9.26765e-10	6.68518e-09	703	FUCA1	protein_coding	alpha-L-fucosidase 1 [Source:HGNC Symbol;Acc:HGNC:4006]	1	23845077	23868294	-1
736	ENSG00000188822	1.21965	0.330475	1.34652	0.245429	0.806124	0.884434	741	CNR2	protein_coding	cannabinoid receptor 2 [Source:HGNC Symbol;Acc:HGNC:2160]	1	23870515	23913362	-1
737	ENSG00000229106	0.769034	-1.25179	1.72221	-0.726848	0.467319	NA	847	BTBD6P1	processed_pseudogene	BTB domain containing 6 pseudogene 1 [Source:HGNC Symbol;Acc:HGNC:51542]	1	23901471	23902737	-1
738	ENSG00000232557	0	NA	NA	NA	NA	NA	NA	NA	NA	NA	NA	NA	NA	NA
739	ENSG00000264926	0	NA	NA	NA	NA	NA	NA	NA	NA	NA	NA	NA	NA	NA
740	ENSG00000230228	0.405711	-2.2786	2.29551	-0.992631	0.32089	NA	860	AL590609.2	processed_pseudogene	H3 histone, family 3A (H3F3A) pseudogene	1	23949016	23949383	-1
741	ENSG00000189266	2112.5	-0.395927	0.0493152	-8.02851	9.8666e-16	1.49105e-14	743	PNRC2	protein_coding	proline rich nuclear receptor coactivator 2 [Source:HGNC Symbol;Acc:HGNC:23158]	1	23956839	23963462	1
742	ENSG00000188529	3866.15	-0.659718	0.0685791	-9.6198	6.59573e-22	2.06036e-20	736	SRSF10	protein_coding	serine and arginine rich splicing factor 10 [Source:HGNC Symbol;Acc:HGNC:16713]	1	23964804	23980927	-1
743	ENSG00000215905	0	NA	NA	NA	NA	NA	NA	NA	NA	NA	NA	NA	NA	NA
744	ENSG00000225315	0	NA	NA	NA	NA	NA	NA	NA	NA	NA	NA	NA	NA	NA
745	ENSG00000142661	0.248298	-0.250365	3.10334	-0.080676	0.9357	NA	621	MYOM3	protein_coding	myomesin 3 [Source:HGNC Symbol;Acc:HGNC:26679]	1	24056035	24112135	-1
746	ENSG00000230703	0	NA	NA	NA	NA	NA	NA	NA	NA	NA	NA	NA	NA	NA
747	ENSG00000142677	14.5699	0.876341	0.43464	2.01624	0.0437746	0.093316	625	IL22RA1	protein_coding	interleukin 22 receptor subunit alpha 1 [Source:HGNC Symbol;Acc:HGNC:13700]	1	24119771	24143140	-1
748	ENSG00000185436	199.41	-0.0643614	0.110532	-0.582289	0.560372	0.697537	725	IFNLR1	protein_coding	interferon lambda receptor 1 [Source:HGNC Symbol;Acc:HGNC:18584]	1	24154168	24187959	-1
749	ENSG00000230023	0.271141	-1.69455	3.0153	-0.561984	0.574127	NA	857	AL590683.1	lncRNA	novel transcript	1	24200240	24211693	1
750	ENSG00000232298	9.79449	-0.136559	0.639388	-0.213577	0.830877	0.89839	871	AL138902.1	lncRNA	novel transcript	1	24307556	24321901	-1
751	ENSG00000158055	18.3646	0.512476	0.339017	1.51165	0.130622	0.234354	643	GRHL3	protein_coding	grainyhead like transcription factor 3 [Source:HGNC Symbol;Acc:HGNC:25839]	1	24319322	24364482	1
752	ENSG00000001460	294.517	0.403886	0.115401	3.49984	0.000465541	0.00152297	494	STPG1	protein_coding	sperm tail PG-rich repeat containing 1 [Source:HGNC Symbol;Acc:HGNC:28070]	1	24356999	24416934	-1
753	ENSG00000001461	907.716	0.122086	0.0764078	1.59782	0.110082	0.203798	495	NIPAL3	protein_coding	NIPA like domain containing 3 [Source:HGNC Symbol;Acc:HGNC:25233]	1	24415802	24472976	1
754	ENSG00000117602	559.457	-0.394803	0.0764771	-5.16238	2.43833e-07	1.28171e-06	565	RCAN3	protein_coding	RCAN family member 3 [Source:HGNC Symbol;Acc:HGNC:3042]	1	24502351	24541040	1
755	ENSG00000264443	0	NA	NA	NA	NA	NA	NA	NA	NA	NA	NA	NA	NA	NA
756	ENSG00000184454	41.0911	0.0191046	0.23427	0.0815495	0.935005	0.962331	722	NCMAP	protein_coding	non-compact myelin associated protein [Source:HGNC Symbol;Acc:HGNC:29332]	1	24556087	24609328	1
757	ENSG00000227312	0	NA	NA	NA	NA	NA	828	AL445686.1	processed_pseudogene	ribosomal protein L26 (RPL26) pseudogene	1	24563627	24563974	1
758	ENSG00000239106	0	NA	NA	NA	NA	NA	NA	NA	NA	NA	NA	NA	NA	NA
759	ENSG00000133226	4234.74	-0.477522	0.0592828	-8.05498	7.94941e-16	1.21422e-14	613	SRRM1	protein_coding	serine and arginine repetitive matrix 1 [Source:HGNC Symbol;Acc:HGNC:16638]	1	24631716	24673281	1
760	ENSG00000169504	17288	-0.559145	0.061927	-9.02909	1.731e-19	4.0272e-18	686	CLIC4	protein_coding	chloride intracellular channel 4 [Source:HGNC Symbol;Acc:HGNC:13518]	1	24745382	24844321	1
761	ENSG00000238482	0.246981	-0.250365	3.10878	-0.0805348	0.935812	NA	916	RNU6-1208P	snRNA	RNA, U6 small nuclear 1208, pseudogene [Source:HGNC Symbol;Acc:HGNC:48171]	1	24777873	24777979	-1
762	ENSG00000020633	466.567	0.652994	0.0867753	7.52511	5.26752e-14	6.4466e-13	504	RUNX3	protein_coding	runt related transcription factor 3 [Source:HGNC Symbol;Acc:HGNC:10473]	1	24899511	24965121	-1
763	ENSG00000278034	0	NA	NA	NA	NA	NA	NA	NA	NA	NA	NA	NA	NA	NA
764	ENSG00000229162	3.25424	-0.472143	0.794441	-0.594308	0.552306	0.691293	848	AL445471.1	lncRNA	novel transcript	1	24961345	24963097	1
765	ENSG00000261025	0.136211	-0.971705	3.53381	-0.274974	0.783336	NA	NA	NA	NA	NA	NA	NA	NA	NA
766	ENSG00000264371	0.13493	-0.971705	3.53381	-0.274974	0.783336	NA	NA	NA	NA	NA	NA	NA	NA	NA
767	ENSG00000233755	0	NA	NA	NA	NA	NA	NA	NA	NA	NA	NA	NA	NA	NA
768	ENSG00000233419	0	NA	NA	NA	NA	NA	NA	NA	NA	NA	NA	NA	NA	NA
769	ENSG00000231953	0	NA	NA	NA	NA	NA	NA	NA	NA	NA	NA	NA	NA	NA
770	ENSG00000117614	1562.05	-0.211361	0.0766291	-2.75823	0.00581152	0.0154968	566	SYF2	protein_coding	SYF2 pre-mRNA splicing factor [Source:HGNC Symbol;Acc:HGNC:19824]	1	25222276	25232502	-1
771	ENSG00000117616	1473.88	-0.353836	0.0522032	-6.77806	1.21802e-11	1.11919e-10	567	RSRP1	protein_coding	arginine and serine rich protein 1 [Source:HGNC Symbol;Acc:HGNC:25234]	1	25242249	25338213	-1
772	ENSG00000272432	4.68715	-0.804673	0.750417	-1.0723	0.283585	0.430614	970	AL031432.3	lncRNA	novel transcript	1	25247837	25248321	1
773	ENSG00000261349	10.32	0.0908373	0.488098	0.186105	0.852363	0.90968	949	AL031432.2	unprocessed_pseudogene	novel pseudogene	1	25266102	25267136	-1
774	ENSG00000187010	18.3929	0.0426198	0.366058	0.116429	0.907313	0.944733	731	RHD	protein_coding	Rh blood group D antigen [Source:HGNC Symbol;Acc:HGNC:10009]	1	25272393	25330445	1
775	ENSG00000224183	3.62796	2.13042	0.996843	2.13716	0.0325846	0.0722957	806	SDHDP6	processed_pseudogene	succinate dehydrogenase complex subunit D pseudogene 6 [Source:HGNC Symbol;Acc:HGNC:10689]	1	25294164	25294643	-1
776	ENSG00000259984	14.9796	-0.615411	0.429298	-1.43353	0.151707	0.264908	944	AL928711.1	unprocessed_pseudogene	novel pseudogene	1	25336429	25337465	-1
777	ENSG00000183726	2279.06	0.150629	0.0626589	2.40396	0.0162186	0.0391038	719	TMEM50A	protein_coding	transmembrane protein 50A [Source:HGNC Symbol;Acc:HGNC:30590]	1	25338317	25362361	1
778	ENSG00000188672	13.6136	0.847667	0.431106	1.96626	0.0492682	0.103223	737	RHCE	protein_coding	Rh blood group CcEe antigens [Source:HGNC Symbol;Acc:HGNC:10008]	1	25362249	25430192	-1
779	ENSG00000238084	11.8712	0.731046	0.466454	1.56724	0.117058	0.214435	912	AL031284.1	processed_pseudogene	succinate dehydrogenase complex, subunit D, integral membrane protein (SDHD) pseudogene	1	25398721	25399198	1
780	ENSG00000204178	1183.86	-0.274446	0.0686899	-3.99544	6.45753e-05	0.000241756	772	MACO1	protein_coding	macoilin 1 [Source:HGNC Symbol;Acc:HGNC:25572]	1	25430858	25500209	1
781	ENSG00000157978	1010.3	0.357896	0.0633372	5.65064	1.59853e-08	9.80282e-08	638	LDLRAP1	protein_coding	low density lipoprotein receptor adaptor protein 1 [Source:HGNC Symbol;Acc:HGNC:18640]	1	25543580	25568886	1
782	ENSG00000225643	1.82761	0.333077	1.10394	0.301717	0.762868	0.854916	816	AL606491.1	lncRNA	novel transcript	1	25581478	25590356	1
783	ENSG00000117643	72.4012	0.388353	0.186063	2.08721	0.0368692	0.0804638	570	MAN1C1	protein_coding	mannosidase alpha class 1C member 1 [Source:HGNC Symbol;Acc:HGNC:19080]	1	25617468	25786207	1
784	ENSG00000233478	0.522296	-1.56532	2.54208	-0.615763	0.538051	NA	878	AL031280.1	lncRNA	novel transcript	1	25644544	25659111	-1
785	ENSG00000162430	1740.51	0.749233	0.0598052	12.5279	5.2539e-36	7.69021e-34	659	SELENON	protein_coding	selenoprotein N [Source:HGNC Symbol;Acc:HGNC:15999]	1	25800176	25818221	1
786	ENSG00000255054	0	NA	NA	NA	NA	NA	NA	NA	NA	NA	NA	NA	NA	NA
787	ENSG00000228172	5.85919	0.361071	0.65707	0.549516	0.582651	0.715191	836	AL020996.1	lncRNA	novel transcript	1	25816749	25820797	-1
788	ENSG00000117640	880.592	0.403139	0.0840443	4.79675	1.61259e-06	7.56113e-06	569	MTFR1L	protein_coding	mitochondrial fission regulator 1 like [Source:HGNC Symbol;Acc:HGNC:28836]	1	25818640	25832942	1
789	ENSG00000127423	92.0211	0.0288862	0.160117	0.180407	0.856833	0.912514	599	AUNIP	protein_coding	aurora kinase A and ninein interacting protein [Source:HGNC Symbol;Acc:HGNC:28363]	1	25831913	25859458	-1
790	ENSG00000272478	0	NA	NA	NA	NA	NA	NA	NA	NA	NA	NA	NA	NA	NA
791	ENSG00000236528	0.270846	-1.69304	3.01618	-0.561321	0.574579	NA	898	AL033528.2	lncRNA	novel transcript	1	25859613	25863420	1
792	ENSG00000182749	384.86	0.674399	0.104006	6.48424	8.91831e-11	7.34778e-10	711	PAQR7	protein_coding	progestin and adipoQ receptor family member 7 [Source:HGNC Symbol;Acc:HGNC:23146]	1	25861210	25871253	-1
793	ENSG00000207302	0	NA	NA	NA	NA	NA	779	RF00019	misc_RNA		1	25877496	25877605	1
794	ENSG00000117632	4518.94	0.267662	0.071715	3.73231	0.000189732	0.000663592	568	STMN1	protein_coding	stathmin 1 [Source:HGNC Symbol;Acc:HGNC:6510]	1	25884181	25906991	-1
795	ENSG00000229786	0.115362	0.470967	3.53381	0.133275	0.893976	NA	853	SNRPFP2	processed_pseudogene	small nuclear ribonucleoprotein polypeptide F pseudogene 2 [Source:HGNC Symbol;Acc:HGNC:39665]	1	25887360	25887610	1
796	ENSG00000223624	0.134865	-0.971705	3.53381	-0.274974	0.783336	NA	803	AL033528.1	processed_pseudogene	ribosomal protein L39 (RPL39) pseudogene	1	25888970	25889109	1
797	ENSG00000283938	0	NA	NA	NA	NA	NA	NA	NA	NA	NA	NA	NA	NA	NA
798	ENSG00000158006	570.6	-0.151637	0.0802797	-1.88886	0.0589102	0.119923	639	PAFAH2	protein_coding	platelet activating factor acetylhydrolase 2 [Source:HGNC Symbol;Acc:HGNC:8579]	1	25959767	25998117	-1
799	ENSG00000207237	0.13493	-0.971705	3.53381	-0.274974	0.783336	NA	777	RNU6-110P	snRNA	RNA, U6 small nuclear 110, pseudogene [Source:HGNC Symbol;Acc:HGNC:47073]	1	25964197	25964300	1
800	ENSG00000252190	0.113154	0.470967	3.53381	0.133275	0.893976	NA	NA	NA	NA	NA	NA	NA	NA	NA
801	ENSG00000252691	0	NA	NA	NA	NA	NA	NA	NA	NA	NA	NA	NA	NA	NA
802	ENSG00000158008	2.72707	-0.258109	0.984953	-0.262052	0.793281	0.876916	640	EXTL1	protein_coding	exostosin like glycosyltransferase 1 [Source:HGNC Symbol;Acc:HGNC:3515]	1	26019884	26036464	1
803	ENSG00000158014	0.227326	1.19641	3.53294	0.338643	0.734879	NA	641	SLC30A2	protein_coding	solute carrier family 30 member 2 [Source:HGNC Symbol;Acc:HGNC:11013]	1	26037252	26046133	-1
804	ENSG00000284309	0	NA	NA	NA	NA	NA	988	AL391650.2	lncRNA	novel transcript	1	26046665	26049099	1
805	ENSG00000158022	30.0059	0.828387	0.286593	2.89047	0.00384669	0.0106799	642	TRIM63	protein_coding	tripartite motif containing 63 [Source:HGNC Symbol;Acc:HGNC:16007]	1	26051304	26068436	-1
806	ENSG00000175087	631.93	-0.512718	0.084326	-6.08019	1.20041e-09	8.51051e-09	695	PDIK1L	protein_coding	PDLIM1 interacting kinase 1 like [Source:HGNC Symbol;Acc:HGNC:18981]	1	26111165	26125555	1
807	ENSG00000197245	1.219	0.32624	1.58793	0.20545	0.837221	0.902281	749	FAM110D	protein_coding	family with sequence similarity 110 member D [Source:HGNC Symbol;Acc:HGNC:25860]	1	26159079	26163962	1
808	ENSG00000282872	0.112346	0.470967	3.53381	0.133275	0.893976	NA	NA	NA	NA	NA	NA	NA	NA	NA
809	ENSG00000236782	3.25837	0.750984	0.833097	0.901436	0.367357	0.520974	900	AL391650.1	protein_coding	novel protein	1	26169516	26171831	-1
810	ENSG00000142684	0	NA	NA	NA	NA	NA	626	ZNF593	protein_coding	zinc finger protein 593 [Source:HGNC Symbol;Acc:HGNC:30943]	1	26169908	26170873	1
811	ENSG00000142675	520.148	0.764467	0.0852819	8.96401	3.13094e-19	6.99817e-18	623	CNKSR1	protein_coding	connector enhancer of kinase suppressor of Ras 1 [Source:HGNC Symbol;Acc:HGNC:19700]	1	26177484	26189884	1
812	ENSG00000188782	0.407057	-2.28244	2.64378	-0.863325	0.387959	NA	738	CATSPER4	protein_coding	cation channel sperm associated 4 [Source:HGNC Symbol;Acc:HGNC:23220]	1	26190561	26202968	1
813	ENSG00000236155	1.91146	1.33704	1.17163	1.14119	0.253793	0.39642	894	AL355877.1	transcribed_unprocessed_pseudogene	novel pseudogene	1	26209741	26229840	1
814	ENSG00000278572	0.346087	1.79639	3.36301	0.534163	0.593229	NA	976	AL355877.3	unprocessed_pseudogene	ADP-ribosylation factor-like 16 (ARL16) pseudogene	1	26218581	26220476	-1
815	ENSG00000130695	810.18	0.142095	0.0790591	1.79732	0.0722846	0.143233	601	CEP85	protein_coding	centrosomal protein 85 [Source:HGNC Symbol;Acc:HGNC:25309]	1	26234200	26278808	1
816	ENSG00000270733	1.28805	-1.47582	1.35745	-1.0872	0.276949	0.422804	964	AL355877.2	processed_pseudogene	mitochondrial ribosomal protein S6 (MRPS6) pseudogene	1	26263041	26263398	-1
817	ENSG00000142669	2252.64	1.14087	0.104236	10.945	7.0189e-28	4.17144e-26	622	SH3BGRL3	protein_coding	SH3 domain binding glutamate rich protein like 3 [Source:HGNC Symbol;Acc:HGNC:15568]	1	26280086	26281522	1
818	ENSG00000158062	403	0.676054	0.114056	5.9274	3.07772e-09	2.0643e-08	644	UBXN11	protein_coding	UBX domain protein 11 [Source:HGNC Symbol;Acc:HGNC:30600]	1	26281328	26318363	-1
819	ENSG00000169442	0.343879	1.78756	2.79066	0.640549	0.521816	NA	685	CD52	protein_coding	CD52 molecule [Source:HGNC Symbol;Acc:HGNC:1804]	1	26317958	26320523	1
820	ENSG00000176092	0.947614	1.32921	1.62783	0.816552	0.414185	NA	699	CRYBG2	protein_coding	crystallin beta-gamma domain containing 2 [Source:HGNC Symbol;Acc:HGNC:17295]	1	26321698	26360080	-1
821	ENSG00000225854	0.136211	-0.971705	3.53381	-0.274974	0.783336	NA	819	AL451139.1	processed_pseudogene	ribosomal protein L34 (RPL34) pseudogene	1	26326688	26327033	1
822	ENSG00000176083	0	NA	NA	NA	NA	NA	NA	NA	NA	NA	NA	NA	NA	NA
823	ENSG00000131914	0.816487	2.05606	1.64237	1.25189	0.210612	NA	611	LIN28A	protein_coding	lin-28 homolog A [Source:HGNC Symbol;Acc:HGNC:15986]	1	26410817	26429728	1
824	ENSG00000117682	909.634	0.307675	0.0842592	3.65153	0.000260687	0.000890571	572	DHDDS	protein_coding	dehydrodolichyl diphosphate synthase subunit [Source:HGNC Symbol;Acc:HGNC:20603]	1	26432282	26471306	1
825	ENSG00000223583	1.61231	-0.0239243	1.22099	-0.0195943	0.984367	0.992446	801	AL513365.1	processed_pseudogene	ribosomal protein L17 (RPL17) pseudogene	1	26454653	26455187	-1
826	ENSG00000225891	5.6672	0.695108	0.784862	0.885644	0.375809	0.529474	821	AL513365.2	lncRNA	novel transcript	1	26462756	26468014	-1
827	ENSG00000198830	5815.48	0.274978	0.0725547	3.78994	0.000150686	0.000535492	757	HMGN2	protein_coding	high mobility group nucleosomal binding domain 2 [Source:HGNC Symbol;Acc:HGNC:4986]	1	26472440	26476642	1
828	ENSG00000224129	0	NA	NA	NA	NA	NA	NA	NA	NA	NA	NA	NA	NA	NA
829	ENSG00000117676	970.287	0.545605	0.0946564	5.76406	8.2115e-09	5.21929e-08	571	RPS6KA1	protein_coding	ribosomal protein S6 kinase A1 [Source:HGNC Symbol;Acc:HGNC:10430]	1	26529761	26575030	1
830	ENSG00000238705	0	NA	NA	NA	NA	NA	917	MIR1976	miRNA	microRNA 1976 [Source:HGNC Symbol;Acc:HGNC:37064]	1	26554542	26554593	1
831	ENSG00000243905	0.112346	0.470967	3.53381	0.133275	0.893976	NA	NA	NA	NA	NA	NA	NA	NA	NA
832	ENSG00000252802	0	NA	NA	NA	NA	NA	NA	NA	NA	NA	NA	NA	NA	NA
833	ENSG00000252429	0	NA	NA	NA	NA	NA	NA	NA	NA	NA	NA	NA	NA	NA
834	ENSG00000229247	0	NA	NA	NA	NA	NA	NA	NA	NA	NA	NA	NA	NA	NA
835	ENSG00000238316	0	NA	NA	NA	NA	NA	NA	NA	NA	NA	NA	NA	NA	NA
836	ENSG00000235069	0	NA	NA	NA	NA	NA	NA	NA	NA	NA	NA	NA	NA	NA
837	ENSG00000260063	7.31747	0.438585	0.561961	0.780455	0.435123	0.58646	945	AL512408.1	lncRNA	novel transcript, antisense to ARID1A	1	26692132	26694131	-1
838	ENSG00000117713	3782.64	-0.0300411	0.0843734	-0.356049	0.721804	0.825071	573	ARID1A	protein_coding	AT-rich interaction domain 1A [Source:HGNC Symbol;Acc:HGNC:11110]	1	26693236	26782104	1
839	ENSG00000060642	555.073	0.596297	0.0855552	6.96973	3.17543e-12	3.13565e-11	511	PIGV	protein_coding	phosphatidylinositol glycan anchor biosynthesis class V [Source:HGNC Symbol;Acc:HGNC:26031]	1	26787472	26798398	1
840	ENSG00000241188	1.76035	-0.662426	1.20027	-0.551899	0.581017	0.713939	924	RN7SL165P	misc_RNA	RNA, 7SL, cytoplasmic 165, pseudogene [Source:HGNC Symbol;Acc:HGNC:46181]	1	26814822	26815112	1
841	ENSG00000204160	1525.76	0.570921	0.0847409	6.73726	1.61403e-11	1.45884e-10	771	ZDHHC18	protein_coding	zinc finger DHHC-type containing 18 [Source:HGNC Symbol;Acc:HGNC:20712]	1	26826688	26857604	1
842	ENSG00000175793	3017.78	0.688652	0.107432	6.41011	1.45411e-10	1.15998e-09	698	SFN	protein_coding	stratifin [Source:HGNC Symbol;Acc:HGNC:10773]	1	26863149	26864456	1
843	ENSG00000142751	707.673	0.409568	0.0918877	4.45727	8.30108e-06	3.54564e-05	632	GPN2	protein_coding	GPN-loop GTPase 2 [Source:HGNC Symbol;Acc:HGNC:25513]	1	26876132	26890283	-1
844	ENSG00000226698	0	NA	NA	NA	NA	NA	NA	NA	NA	NA	NA	NA	NA	NA
845	ENSG00000198746	229.703	0.741553	0.119209	6.2206	4.95273e-10	3.70839e-09	754	GPATCH3	protein_coding	G-patch domain containing 3 [Source:HGNC Symbol;Acc:HGNC:25720]	1	26890488	26900467	-1
846	ENSG00000090273	2164.24	0.148207	0.0902472	1.64223	0.100542	0.189128	528	NUDC	protein_coding	nuclear distribution C, dynein complex regulator [Source:HGNC Symbol;Acc:HGNC:8045]	1	26900238	26946871	1
847	ENSG00000131910	2.15285	1.12698	1.01805	1.107	0.268296	0.413054	610	NR0B2	protein_coding	nuclear receptor subfamily 0 group B member 2 [Source:HGNC Symbol;Acc:HGNC:7961]	1	26911489	26913975	-1
848	ENSG00000175707	25.6734	0.841749	0.304372	2.76553	0.00568307	0.0151938	697	KDF1	protein_coding	keratinocyte differentiation factor 1 [Source:HGNC Symbol;Acc:HGNC:26624]	1	26949562	26960468	-1
849	ENSG00000172746	1.45204	0.745816	1.26369	0.590189	0.555064	0.693492	692	RPL12P13	unprocessed_pseudogene	ribosomal protein L12 pseudogene 13 [Source:HGNC Symbol;Acc:HGNC:51936]	1	26980165	26980975	1
850	ENSG00000224064	0.224693	1.18604	3.53356	0.33565	0.737135	NA	804	AL356390.1	processed_pseudogene	ribosomal protein L32 (RPL32) pseudogene	1	26983628	26984024	1
851	ENSG00000225294	1.30718	-2.25241	1.56304	-1.44104	0.149573	0.261916	812	OSTCP2	processed_pseudogene	oligosaccharyltransferase complex subunit pseudogene 2 [Source:HGNC Symbol;Acc:HGNC:42864]	1	26985897	26986340	-1
852	ENSG00000253368	2399.65	0.766372	0.086738	8.83548	9.96705e-19	2.09267e-17	939	TRNP1	protein_coding	TMF1 regulated nuclear protein 1 [Source:HGNC Symbol;Acc:HGNC:34348]	1	26993692	27000886	1
853	ENSG00000158246	45.4384	0.980833	0.254921	3.84759	0.000119285	0.000430227	648	TENT5B	protein_coding	terminal nucleotidyltransferase 5B [Source:HGNC Symbol;Acc:HGNC:28273]	1	27005020	27012850	-1
854	ENSG00000090020	2089.62	0.732538	0.0585699	12.5071	6.82916e-36	9.88298e-34	527	SLC9A1	protein_coding	solute carrier family 9 member A1 [Source:HGNC Symbol;Acc:HGNC:11071]	1	27098809	27166981	-1
855	ENSG00000229985	0	NA	NA	NA	NA	NA	NA	NA	NA	NA	NA	NA	NA	NA
856	ENSG00000214973	15.6224	-1.23094	0.419878	-2.93166	0.00337151	0.0094684	788	CHCHD3P3	processed_pseudogene	coiled-coil-helix-coiled-coil-helix domain containing 3 pseudogene 3 [Source:HGNC Symbol;Acc:HGNC:44699]	1	27200834	27201473	-1
857	ENSG00000225159	25.7916	0.0126302	0.277822	0.0454615	0.963739	0.980663	811	NPM1P39	processed_pseudogene	nucleophosmin 1 pseudogene 39 [Source:HGNC Symbol;Acc:HGNC:45218]	1	27206930	27207796	1
858	ENSG00000225990	0	NA	NA	NA	NA	NA	NA	NA	NA	NA	NA	NA	NA	NA
859	ENSG00000224311	0	NA	NA	NA	NA	NA	NA	NA	NA	NA	NA	NA	NA	NA
860	ENSG00000142784	1048.93	0.709613	0.0674981	10.5131	7.5189e-26	3.64767e-24	634	WDTC1	protein_coding	WD and tetratricopeptide repeats 1 [Source:HGNC Symbol;Acc:HGNC:29175]	1	27234632	27308636	1
861	ENSG00000252098	0.113663	0.470967	3.53381	0.133275	0.893976	NA	932	RF00019	misc_RNA		1	27255464	27255567	-1
862	ENSG00000243659	0.610428	0.335005	1.82802	0.183261	0.854593	NA	927	FO393419.3	processed_pseudogene	SMT3 suppressor of mif two 3 homolog 2 (yeast) (SMT3H2) pseudogene	1	27311240	27311838	1
863	ENSG00000186501	627.666	0.735019	0.120512	6.09916	1.0663e-09	7.62303e-09	729	TMEM222	protein_coding	transmembrane protein 222 [Source:HGNC Symbol;Acc:HGNC:25363]	1	27322145	27336400	1
864	ENSG00000206888	1.78566	-1.10461	1.21885	-0.906273	0.364792	0.518517	775	RNU6-48P	snRNA	RNA, U6 small nuclear 48, pseudogene [Source:HGNC Symbol;Acc:HGNC:34292]	1	27325219	27325325	1
865	ENSG00000241547	6.52873	0.0193854	0.586123	0.0330739	0.973616	0.98588	925	ACTG1P20	processed_pseudogene	actin gamma 1 pseudogene 20 [Source:HGNC Symbol;Acc:HGNC:51500]	1	27325329	27325796	1
866	ENSG00000142765	500.575	0.700757	0.111751	6.2707	3.59428e-10	2.72389e-09	633	SYTL1	protein_coding	synaptotagmin like 1 [Source:HGNC Symbol;Acc:HGNC:15584]	1	27342020	27353937	1
867	ENSG00000142733	453.179	0.698961	0.0825579	8.46631	2.53282e-17	4.52743e-16	630	MAP3K6	protein_coding	mitogen-activated protein kinase kinase kinase 6 [Source:HGNC Symbol;Acc:HGNC:6858]	1	27354067	27366961	-1
868	ENSG00000142748	0.609471	0.332985	1.96437	0.169512	0.865394	NA	631	FCN3	protein_coding	ficolin 3 [Source:HGNC Symbol;Acc:HGNC:3625]	1	27369112	27374824	-1
869	ENSG00000174950	0.477553	1.06133	2.25016	0.471668	0.637164	NA	694	CD164L2	protein_coding	CD164 molecule like 2 [Source:HGNC Symbol;Acc:HGNC:32043]	1	27379176	27383333	-1
870	ENSG00000231207	0	NA	NA	NA	NA	NA	865	FO393419.1	processed_pseudogene	ribosomal protein S24 (RPS24) pseudogene	1	27389468	27390145	1
871	ENSG00000181773	51.8734	0.704168	0.227626	3.09353	0.00197793	0.00579687	709	GPR3	protein_coding	G protein-coupled receptor 3 [Source:HGNC Symbol;Acc:HGNC:4484]	1	27392622	27395814	1
872	ENSG00000158195	6688.81	0.234319	0.0468954	4.99664	5.83384e-07	2.90727e-06	647	WASF2	protein_coding	WASP family member 2 [Source:HGNC Symbol;Acc:HGNC:12733]	1	27404230	27490167	-1
873	ENSG00000241169	0	NA	NA	NA	NA	NA	923	FO393419.2	lncRNA	novel transcript	1	27457198	27459582	1
874	ENSG00000237429	0.115362	0.470967	3.53381	0.133275	0.893976	NA	907	BX293535.1	lncRNA	novel transcript	1	27525805	27530561	1
875	ENSG00000126705	829.132	0.643753	0.0724662	8.88349	6.47969e-19	1.39126e-17	594	AHDC1	protein_coding	AT-hook DNA binding motif containing 1 [Source:HGNC Symbol;Acc:HGNC:25230]	1	27534035	27604431	-1
876	ENSG00000000938	2.93829	0.233831	0.850419	0.27496	0.783347	0.869519	493	FGR	protein_coding	FGR proto-oncogene, Src family tyrosine kinase [Source:HGNC Symbol;Acc:HGNC:3697]	1	27612064	27635185	-1
877	ENSG00000235912	1.32615	-3.13871	1.56108	-2.0106	0.0443676	0.0944152	892	AL031729.1	processed_pseudogene	novel pseudogene	1	27649419	27649610	1
878	ENSG00000233975	0.630374	-0.834238	1.9502	-0.42777	0.668818	NA	882	LINC02574	lncRNA	long intergenic non-protein coding RNA 2574 [Source:HGNC Symbol;Acc:HGNC:53746]	1	27660328	27662722	-1
879	ENSG00000126709	468.032	0.345692	0.139409	2.47969	0.0131497	0.0324406	595	IFI6	protein_coding	interferon alpha inducible protein 6 [Source:HGNC Symbol;Acc:HGNC:4054]	1	27666064	27672198	-1
880	ENSG00000225886	7.46719	-0.249007	0.524237	-0.47499	0.634794	0.758938	820	AL445490.1	lncRNA	novel transcript, antisense to IFI6	1	27669468	27703063	1
881	ENSG00000206767	0	NA	NA	NA	NA	NA	NA	NA	NA	NA	NA	NA	NA	NA
882	ENSG00000226662	0	NA	NA	NA	NA	NA	NA	NA	NA	NA	NA	NA	NA	NA
883	ENSG00000207095	0	NA	NA	NA	NA	NA	NA	NA	NA	NA	NA	NA	NA	NA
884	ENSG00000009780	203.093	-0.191462	0.112865	-1.69637	0.0898153	0.172202	499	FAM76A	protein_coding	family with sequence similarity 76 member A [Source:HGNC Symbol;Acc:HGNC:28530]	1	27725979	27763122	1
885	ENSG00000231344	0.249874	-0.250365	3.09688	-0.0808442	0.935566	NA	867	AL020997.1	processed_pseudogene	novel pseudogene	1	27739091	27739439	1
886	ENSG00000230833	0.113154	0.470967	3.53381	0.133275	0.893976	NA	863	RPEP3	processed_pseudogene	ribulose-5-phosphate-3-epimerase pseudogene 3 [Source:HGNC Symbol;Acc:HGNC:44522]	1	27739954	27740629	1
887	ENSG00000117758	1135.08	-0.403434	0.0575285	-7.01277	2.33647e-12	2.34609e-11	576	STX12	protein_coding	syntaxin 12 [Source:HGNC Symbol;Acc:HGNC:11430]	1	27773219	27824443	1
888	ENSG00000269971	0.230725	1.20448	3.53233	0.340987	0.733113	NA	959	AL020997.2	lncRNA	novel transcript, sense intronic to STX12	1	27773858	27774041	1
889	ENSG00000270031	3.5823	-1.32965	0.836607	-1.58933	0.111985	0.206679	960	AL020997.3	lncRNA	novel transcript, sense intronic to STX12	1	27819983	27820341	1
890	ENSG00000223062	0	NA	NA	NA	NA	NA	NA	NA	NA	NA	NA	NA	NA	NA
891	ENSG00000117751	1501.4	0.00687706	0.0574758	0.119651	0.904759	0.942895	575	PPP1R8	protein_coding	protein phosphatase 1 regulatory subunit 8 [Source:HGNC Symbol;Acc:HGNC:9296]	1	27830782	27851676	1
892	ENSG00000252947	0.790774	-2.29745	1.79905	-1.27704	0.20159	NA	936	SCARNA1	scaRNA	small Cajal body-specific RNA 1 [Source:HGNC Symbol;Acc:HGNC:32555]	1	27834401	27834566	1
893	ENSG00000130775	299.608	0.813666	0.119389	6.81525	9.4101e-12	8.76189e-11	606	THEMIS2	protein_coding	thymocyte selection associated family member 2 [Source:HGNC Symbol;Acc:HGNC:16839]	1	27872543	27886685	1
894	ENSG00000117748	1521.84	0.176057	0.0624335	2.81992	0.00480358	0.0130592	574	RPA2	protein_coding	replication protein A2 [Source:HGNC Symbol;Acc:HGNC:10290]	1	27891524	27914746	-1
895	ENSG00000130768	679.504	0.780421	0.09571	8.15402	3.52017e-16	5.61103e-15	603	SMPDL3B	protein_coding	sphingomyelin phosphodiesterase acid like 3B [Source:HGNC Symbol;Acc:HGNC:21416]	1	27935000	27959157	1
896	ENSG00000227050	1.01342	-0.992452	1.45175	-0.683625	0.494212	NA	825	AL512288.1	lncRNA	novel transcript	1	27938875	27960193	-1
897	ENSG00000158156	311.718	0.782216	0.101159	7.73252	1.05437e-14	1.40009e-13	645	XKR8	protein_coding	XK related 8 [Source:HGNC Symbol;Acc:HGNC:25508]	1	27959462	27968096	1
898	ENSG00000158161	932.805	-0.0283773	0.0639606	-0.443668	0.657283	0.777694	646	EYA3	protein_coding	EYA transcriptional coactivator and phosphatase 3 [Source:HGNC Symbol;Acc:HGNC:3521]	1	27970344	28088637	-1
899	ENSG00000238231	0.935095	2.28469	1.70627	1.339	0.180571	NA	914	AL512288.2	processed_pseudogene	interferon-induced transmembrane protein pseudogene	1	27990158	27990524	-1
900	ENSG00000240750	1.26487	-0.842248	1.33851	-0.629242	0.52919	0.672315	921	RN7SL559P	misc_RNA	RNA, 7SL, cytoplasmic 559, pseudogene [Source:HGNC Symbol;Acc:HGNC:46575]	1	28031884	28032180	-1
901	ENSG00000228589	966.267	-0.416455	0.0814998	-5.10989	3.22339e-07	1.66433e-06	843	SPCS2P4	processed_pseudogene	signal peptidase complex subunit 2 pseudogene 4 [Source:HGNC Symbol;Acc:HGNC:45237]	1	28095742	28096422	-1
902	ENSG00000228943	0	NA	NA	NA	NA	NA	NA	NA	NA	NA	NA	NA	NA	NA
903	ENSG00000214812	0.337847	1.76678	2.80337	0.630235	0.528541	NA	787	AL137792.1	processed_pseudogene	novel ADP-ribosylation factor family domain containing pseudogene	1	28120449	28121321	-1
904	ENSG00000253005	0	NA	NA	NA	NA	NA	NA	NA	NA	NA	NA	NA	NA	NA
905	ENSG00000169403	78.9518	0.347729	0.165782	2.09751	0.0359485	0.0786749	684	PTAFR	protein_coding	platelet activating factor receptor [Source:HGNC Symbol;Acc:HGNC:9582]	1	28147166	28193936	-1
906	ENSG00000126698	2727.11	-0.148738	0.0779275	-1.90867	0.0563044	0.115388	593	DNAJC8	protein_coding	DnaJ heat shock protein family (Hsp40) member C8 [Source:HGNC Symbol;Acc:HGNC:15470]	1	28199456	28233029	-1
907	ENSG00000130770	984.59	0.1876	0.0835976	2.24408	0.0248274	0.0569697	604	ATP5IF1	protein_coding	ATP synthase inhibitory factor subunit 1 [Source:HGNC Symbol;Acc:HGNC:871]	1	28236109	28246906	1
908	ENSG00000270605	27.9664	-0.0711503	0.266827	-0.266653	0.789737	0.874023	963	AL353622.1	lncRNA	novel transcript	1	28239509	28241453	-1
909	ENSG00000271398	0.13493	-0.971705	3.53381	-0.274974	0.783336	NA	965	AL353622.2	lncRNA	novel transcript	1	28247144	28247568	1
910	ENSG00000130766	3322.73	0.433557	0.0537678	8.06351	7.41331e-16	1.13844e-14	602	SESN2	protein_coding	sestrin 2 [Source:HGNC Symbol;Acc:HGNC:20746]	1	28259518	28282491	1
911	ENSG00000130772	487.674	-0.0125826	0.0808228	-0.155681	0.876285	0.924582	605	MED18	protein_coding	mediator complex subunit 18 [Source:HGNC Symbol;Acc:HGNC:25944]	1	28329002	28335965	1
912	ENSG00000204138	2622.19	-0.220597	0.0529074	-4.16949	3.0528e-05	0.000120137	770	PHACTR4	protein_coding	phosphatase and actin regulator 4 [Source:HGNC Symbol;Acc:HGNC:25793]	1	28369582	28500364	1
913	ENSG00000206779	0	NA	NA	NA	NA	NA	NA	NA	NA	NA	NA	NA	NA	NA
914	ENSG00000229820	1.24238	-0.251515	1.21427	-0.207132	0.835907	0.901461	854	CR391992.1	processed_pseudogene	DnaJ (Hsp40) homolog, subfamily C member 8 (DNAJC8) pseudogene	1	28453541	28453934	1
915	ENSG00000221216	1.29012	1.91641	1.468	1.30546	0.191737	0.318175	794	RNU6ATAC27P	snRNA	RNA, U6atac small nuclear 27, pseudogene [Source:HGNC Symbol;Acc:HGNC:46926]	1	28481362	28481480	1
916	ENSG00000180198	2341.52	0.321201	0.0608931	5.27484	1.32875e-07	7.22939e-07	708	RCC1	protein_coding	regulator of chromosome condensation 1 [Source:HGNC Symbol;Acc:HGNC:1913]	1	28505943	28539300	1
917	ENSG00000242125	781.949	-0.172491	0.0855108	-2.01718	0.0436763	0.0931144	926	SNHG3	lncRNA	small nucleolar RNA host gene 3 [Source:HGNC Symbol;Acc:HGNC:10118]	1	28505980	28510892	1
918	ENSG00000274266	0	NA	NA	NA	NA	NA	NA	NA	NA	NA	NA	NA	NA	NA
919	ENSG00000200087	11.5755	0.0566039	0.467466	0.121087	0.903622	0.94217	760	SNORA73B	snoRNA	small nucleolar RNA, H/ACA box 73B [Source:HGNC Symbol;Acc:HGNC:10116]	1	28508559	28508762	1
920	ENSG00000231468	12.0353	-0.490661	0.40677	-1.20624	0.227727	0.364758	868	PRDX3P2	processed_pseudogene	peroxiredoxin 3 pseudogene 2 [Source:HGNC Symbol;Acc:HGNC:39265]	1	28526318	28527227	-1
921	ENSG00000279443	99.5972	-0.328548	0.191752	-1.7134	0.0866384	0.166961	981	AL513497.1	TEC	TEC	1	28544460	28546542	1
922	ENSG00000180098	393.106	0.511991	0.0957802	5.34548	9.01782e-08	5.00198e-07	707	TRNAU1AP	protein_coding	tRNA selenocysteine 1 associated protein 1 [Source:HGNC Symbol;Acc:HGNC:30813]	1	28553085	28578545	1
923	ENSG00000197989	632.696	0.205804	0.101079	2.03608	0.0417426	0.0895357	752	SNHG12	lncRNA	small nucleolar RNA host gene 12 [Source:HGNC Symbol;Acc:HGNC:30062]	1	28578538	28583132	-1
924	ENSG00000221539	10.1041	-0.353511	0.546873	-0.646423	0.518006	0.662087	795	SNORD99	snoRNA	small nucleolar RNA, C/D box 99 [Source:HGNC Symbol;Acc:HGNC:32762]	1	28578749	28578822	-1
925	ENSG00000278274	0	NA	NA	NA	NA	NA	NA	NA	NA	NA	NA	NA	NA	NA
926	ENSG00000273544	0	NA	NA	NA	NA	NA	NA	NA	NA	NA	NA	NA	NA	NA
927	ENSG00000274582	0	NA	NA	NA	NA	NA	NA	NA	NA	NA	NA	NA	NA	NA
928	ENSG00000280498	0	NA	NA	NA	NA	NA	NA	NA	NA	NA	NA	NA	NA	NA
929	ENSG00000120656	1001.39	-0.0687916	0.0821459	-0.837432	0.40235	0.555562	578	TAF12	protein_coding	TATA-box binding protein associated factor 12 [Source:HGNC Symbol;Acc:HGNC:11545]	1	28589323	28643085	-1
930	ENSG00000188060	60.9405	0.378794	0.195628	1.9363	0.0528309	0.10947	735	RAB42	protein_coding	RAB42, member RAS oncogene family [Source:HGNC Symbol;Acc:HGNC:28702]	1	28592200	28595443	1
931	ENSG00000229388	5.12211	0.453373	0.726992	0.623629	0.532871	0.675383	851	LINC01715	lncRNA	long intergenic non-protein coding RNA 1715 [Source:HGNC Symbol;Acc:HGNC:52502]	1	28643228	28648581	1
932	ENSG00000270103	0	NA	NA	NA	NA	NA	NA	NA	NA	NA	NA	NA	NA	NA
933	ENSG00000274978	0	NA	NA	NA	NA	NA	NA	NA	NA	NA	NA	NA	NA	NA
934	ENSG00000162419	433.766	-0.0271741	0.0836541	-0.324839	0.745303	0.842346	658	GMEB1	protein_coding	glucocorticoid modulatory element binding protein 1 [Source:HGNC Symbol;Acc:HGNC:4370]	1	28668732	28719353	1
935	ENSG00000252777	0.134635	-0.971705	3.53381	-0.274974	0.783336	NA	935	RF00422	scaRNA		1	28689665	28689794	1
936	ENSG00000198492	2420.4	0.0149656	0.0457055	0.327435	0.743339	0.840832	753	YTHDF2	protein_coding	YTH N6-methyladenosine RNA binding protein 2 [Source:HGNC Symbol;Acc:HGNC:31675]	1	28736621	28769775	1
937	ENSG00000116329	12.9161	-0.137025	0.432249	-0.317005	0.751239	0.847075	533	OPRD1	protein_coding	opioid receptor delta 1 [Source:HGNC Symbol;Acc:HGNC:8153]	1	28812142	28871267	1
938	ENSG00000233427	1.88551	-0.436214	1.19647	-0.364585	0.715421	0.819677	877	AL009181.1	lncRNA	novel transcript	1	28870483	28877336	-1
939	ENSG00000199756	0	NA	NA	NA	NA	NA	NA	NA	NA	NA	NA	NA	NA	NA
940	ENSG00000159023	1928.3	-0.590231	0.0525554	-11.2306	2.88402e-29	1.96474e-27	650	EPB41	protein_coding	erythrocyte membrane protein band 4.1 [Source:HGNC Symbol;Acc:HGNC:3377]	1	28887091	29120046	1
941	ENSG00000225616	2.37886	1.33614	0.993366	1.34507	0.178603	0.300982	815	AL138785.1	processed_pseudogene	ribosomal protein L27 (RPL27) pseudogene	1	28982278	28982608	-1
942	ENSG00000206704	0	NA	NA	NA	NA	NA	NA	NA	NA	NA	NA	NA	NA	NA
943	ENSG00000277958	0.113663	0.470967	3.53381	0.133275	0.893976	NA	NA	NA	NA	NA	NA	NA	NA	NA
944	ENSG00000253304	341.45	0.803638	0.0971506	8.27209	1.31636e-16	2.18244e-15	937	TMEM200B	protein_coding	transmembrane protein 200B [Source:HGNC Symbol;Acc:HGNC:33785]	1	29119429	29123903	-1
945	ENSG00000225750	0.480599	1.06636	2.24717	0.474536	0.635118	NA	817	AL357500.1	lncRNA	novel transcript	1	29144494	29146994	-1
946	ENSG00000116350	3503.21	-0.360165	0.0515364	-6.98855	2.77739e-12	2.75534e-11	534	SRSF4	protein_coding	serine and arginine rich splicing factor 4 [Source:HGNC Symbol;Acc:HGNC:10786]	1	29147743	29181900	-1
947	ENSG00000277916	0	NA	NA	NA	NA	NA	NA	NA	NA	NA	NA	NA	NA	NA
948	ENSG00000116353	290.6	0.339998	0.0931218	3.65111	0.000261111	0.000891898	535	MECR	protein_coding	mitochondrial trans-2-enoyl-CoA reductase [Source:HGNC Symbol;Acc:HGNC:19691]	1	29192873	29230942	-1
949	ENSG00000237934	3.19524	-1.07972	0.893086	-1.20898	0.226672	0.363668	911	AL590729.1	lncRNA	novel transcript	1	29223933	29224816	1
950	ENSG00000060656	1306.8	0.482667	0.0570352	8.46261	2.61455e-17	4.66376e-16	512	PTPRU	protein_coding	protein tyrosine phosphatase receptor type U [Source:HGNC Symbol;Acc:HGNC:9683]	1	29236516	29326813	1
951	ENSG00000230523	0	NA	NA	NA	NA	NA	861	LINC01756	lncRNA	long intergenic non-protein coding RNA 1756 [Source:HGNC Symbol;Acc:HGNC:52545]	1	29329620	29350114	-1
952	ENSG00000225011	0	NA	NA	NA	NA	NA	NA	NA	NA	NA	NA	NA	NA	NA
953	ENSG00000228176	0.247276	-0.250365	3.10756	-0.0805665	0.935787	NA	837	AC092265.1	lncRNA	novel transcript	1	29708851	29709547	-1
954	ENSG00000270927	0	NA	NA	NA	NA	NA	NA	NA	NA	NA	NA	NA	NA	NA
955	ENSG00000233399	0	NA	NA	NA	NA	NA	NA	NA	NA	NA	NA	NA	NA	NA
956	ENSG00000233372	0	NA	NA	NA	NA	NA	NA	NA	NA	NA	NA	NA	NA	NA
957	ENSG00000231251	0	NA	NA	NA	NA	NA	NA	NA	NA	NA	NA	NA	NA	NA
958	ENSG00000236335	0	NA	NA	NA	NA	NA	NA	NA	NA	NA	NA	NA	NA	NA
959	ENSG00000231949	0	NA	NA	NA	NA	NA	NA	NA	NA	NA	NA	NA	NA	NA
960	ENSG00000162510	7.30323	1.12488	0.580131	1.93901	0.0525	0.108916	660	MATN1	protein_coding	matrilin 1 [Source:HGNC Symbol;Acc:HGNC:6907]	1	30711277	30723585	-1
961	ENSG00000186056	94.0416	0.381905	0.170345	2.24195	0.0249647	0.0572285	727	MATN1-AS1	lncRNA	MATN1 antisense RNA 1 [Source:HGNC Symbol;Acc:HGNC:40364]	1	30718504	30726827	1
962	ENSG00000162511	164.943	0.502396	0.140202	3.58336	0.000339204	0.00113735	661	LAPTM5	protein_coding	lysosomal protein transmembrane 5 [Source:HGNC Symbol;Acc:HGNC:29612]	1	30732469	30757774	-1
963	ENSG00000264773	0	NA	NA	NA	NA	NA	NA	NA	NA	NA	NA	NA	NA	NA
964	ENSG00000229607	0	NA	NA	NA	NA	NA	NA	NA	NA	NA	NA	NA	NA	NA
965	ENSG00000223382	5.60681	-1.05459	0.66643	-1.58244	0.113548	0.209127	800	LINC01778	lncRNA	long intergenic non-protein coding RNA 1778 [Source:HGNC Symbol;Acc:HGNC:52568]	1	30824217	30834864	1
966	ENSG00000222784	0	NA	NA	NA	NA	NA	NA	NA	NA	NA	NA	NA	NA	NA
967	ENSG00000235143	0	NA	NA	NA	NA	NA	NA	NA	NA	NA	NA	NA	NA	NA
968	ENSG00000162512	2482.03	0.475691	0.0571708	8.32053	8.75727e-17	1.48799e-15	662	SDC3	protein_coding	syndecan 3 [Source:HGNC Symbol;Acc:HGNC:10660]	1	30869466	30908758	-1
969	ENSG00000266210	0	NA	NA	NA	NA	NA	NA	NA	NA	NA	NA	NA	NA	NA
970	ENSG00000134644	4852.57	-0.196136	0.08248	-2.37798	0.017408	0.0416422	614	PUM1	protein_coding	pumilio RNA binding family member 1 [Source:HGNC Symbol;Acc:HGNC:14957]	1	30931506	31065991	-1
971	ENSG00000237329	0.136211	-0.971705	3.53381	-0.274974	0.783336	NA	906	AL356320.2	processed_pseudogene	TAF9 RNA polymerase II, TATA box binding protein (TBP)-associated factor, 32kDa (TAF9) pseudogene	1	31036734	31037240	1
972	ENSG00000232768	0	NA	NA	NA	NA	NA	874	AL356320.1	processed_pseudogene	ribosomal protein S29 (RPS29) pseudogene	1	31050872	31051034	1
973	ENSG00000215900	0	NA	NA	NA	NA	NA	NA	NA	NA	NA	NA	NA	NA	NA
974	ENSG00000225142	0	NA	NA	NA	NA	NA	NA	NA	NA	NA	NA	NA	NA	NA
975	ENSG00000084628	5.83662	-0.188151	0.573089	-0.328311	0.742677	0.840231	523	NKAIN1	protein_coding	sodium/potassium transporting ATPase interacting 1 [Source:HGNC Symbol;Acc:HGNC:25743]	1	31179745	31239887	-1
976	ENSG00000060688	1203.16	0.273315	0.0912752	2.99441	0.00274979	0.00785852	513	SNRNP40	protein_coding	small nuclear ribonucleoprotein U5 subunit 40 [Source:HGNC Symbol;Acc:HGNC:30857]	1	31259568	31296788	-1
977	ENSG00000229447	10.3214	0.475188	0.502187	0.946236	0.344028	0.497363	852	AC114495.2	processed_pseudogene	general transcription factor IIA, 2, 12kDa (GTF2A2) pseudogene	1	31263245	31263681	-1
978	ENSG00000121766	717.33	-0.136337	0.0876521	-1.55544	0.119842	0.218333	581	ZCCHC17	protein_coding	zinc finger CCHC-type containing 17 [Source:HGNC Symbol;Acc:HGNC:30246]	1	31296982	31364953	1
979	ENSG00000229044	0.51916	-1.55782	1.99051	-0.782624	0.433848	NA	846	AL451070.1	lncRNA	novel transcript	1	31333067	31346799	-1
980	ENSG00000121769	33.0931	0.486511	0.262497	1.8534	0.0638257	0.128489	582	FABP3	protein_coding	fatty acid binding protein 3 [Source:HGNC Symbol;Acc:HGNC:3557]	1	31365625	31376850	-1
981	ENSG00000168528	988.787	0.983919	0.107861	9.12214	7.36562e-20	1.78665e-18	682	SERINC2	protein_coding	serine incorporator 2 [Source:HGNC Symbol;Acc:HGNC:23231]	1	31409565	31434680	1
982	ENSG00000215899	0	NA	NA	NA	NA	NA	NA	NA	NA	NA	NA	NA	NA	NA
983	ENSG00000206981	0	NA	NA	NA	NA	NA	NA	NA	NA	NA	NA	NA	NA	NA
984	ENSG00000260386	0.113154	0.470967	3.53381	0.133275	0.893976	NA	946	LINC01225	transcribed_unitary_pseudogene	LINC01225 pseudogene [Source:HGNC Symbol;Acc:HGNC:49677]	1	31500085	31509648	1
985	ENSG00000265961	0	NA	NA	NA	NA	NA	NA	NA	NA	NA	NA	NA	NA	NA
986	ENSG00000284543	3.37222	-0.352738	0.813954	-0.433363	0.664751	0.783297	989	LINC01226	lncRNA	long intergenic non-protein coding RNA 1226 [Source:HGNC Symbol;Acc:HGNC:49678]	1	31506226	31583306	1
987	ENSG00000229167	2.56236	0.453772	1.06192	0.427314	0.669151	0.786252	849	AC114488.1	lncRNA	novel transcript	1	31571585	31577898	-1
988	ENSG00000142910	1051.14	1.10267	0.0919768	11.9886	4.07925e-33	4.24756e-31	635	TINAGL1	protein_coding	tubulointerstitial nephritis antigen like 1 [Source:HGNC Symbol;Acc:HGNC:19168]	1	31576485	31587686	1
989	ENSG00000121764	0.674585	-3.01284	2.31735	-1.30012	0.193559	NA	580	HCRTR1	protein_coding	hypocretin receptor 1 [Source:HGNC Symbol;Acc:HGNC:4848]	1	31617686	31632518	1
990	ENSG00000162517	1112.51	0.68169	0.0892439	7.6385	2.19769e-14	2.7993e-13	663	PEF1	protein_coding	penta-EF-hand domain containing 1 [Source:HGNC Symbol;Acc:HGNC:30009]	1	31629866	31644896	-1
991	ENSG00000235790	5.35672	-0.322193	0.79225	-0.406681	0.684242	0.796314	890	AC114488.2	lncRNA	novel transcript, antisense to COL16A1	1	31644049	31660162	1
992	ENSG00000264078	0.612931	0.340663	2.16044	0.157682	0.874707	NA	953	AC114488.3	lncRNA	novel transcript, antisense to PEF1	1	31644694	31649371	1
993	ENSG00000084636	265.993	0.174307	0.125241	1.39177	0.163991	0.281615	524	COL16A1	protein_coding	collagen type XVI alpha 1 chain [Source:HGNC Symbol;Acc:HGNC:2193]	1	31652263	31704319	-1
994	ENSG00000121753	105.4	0.780111	0.152899	5.10212	3.35868e-07	1.73069e-06	579	ADGRB2	protein_coding	adhesion G protein-coupled receptor B2 [Source:HGNC Symbol;Acc:HGNC:944]	1	31727117	31764893	-1
995	ENSG00000266580	0.227326	1.19641	3.53294	0.338643	0.734879	NA	956	MIR4254	miRNA	microRNA 4254 [Source:HGNC Symbol;Acc:HGNC:38193]	1	31758660	31758735	-1
996	ENSG00000254545	26.0665	0.59054	0.300646	1.96423	0.0495029	0.103638	940	AL354919.2	lncRNA	novel transcript	1	31789130	31791322	1
997	ENSG00000134668	1182.04	0.498101	0.0648704	7.6784	1.61085e-14	2.08709e-13	615	SPOCD1	protein_coding	SPOC domain containing 1 [Source:HGNC Symbol;Acc:HGNC:26338]	1	31790422	31816051	-1
998	ENSG00000203620	0.248019	-0.250365	3.10449	-0.0806462	0.935723	NA	767	AL354919.1	lncRNA	novel transcript	1	31842019	31855568	-1
999	ENSG00000269967	14.7496	-0.672555	0.38753	-1.73549	0.082654	0.160526	958	AL136115.2	lncRNA	novel transcript	1	31851913	31921841	-1
1000	ENSG00000184007	19548.3	-0.307062	0.0446373	-6.87904	6.02574e-12	5.75286e-11	720	PTP4A2	protein_coding	protein tyrosine phosphatase 4A2 [Source:HGNC Symbol;Acc:HGNC:9635]	1	31906421	31944856	-1
1001	ENSG00000228634	7.7251	-0.34494	0.518046	-0.665849	0.505508	0.651075	844	AL136115.1	lncRNA	novel transcript	1	31933020	31933975	1
1002	ENSG00000121774	6287.09	-0.0838047	0.0438136	-1.91276	0.0557793	0.114449	583	KHDRBS1	protein_coding	KH RNA binding domain containing, signal transduction associated 1 [Source:HGNC Symbol;Acc:HGNC:18116]	1	32013868	32060850	1
1003	ENSG00000203325	3.24595	0.998619	0.904493	1.10406	0.269565	0.414515	766	AL445248.1	lncRNA	novel transcript	1	32052291	32073474	-1
1004	ENSG00000121775	524.527	0.712278	0.0925627	7.69509	1.41393e-14	1.84597e-13	584	TMEM39B	protein_coding	transmembrane protein 39B [Source:HGNC Symbol;Acc:HGNC:25510]	1	32072031	32102866	1
1005	ENSG00000266203	0	NA	NA	NA	NA	NA	955	MIR5585	miRNA	microRNA 5585 [Source:HGNC Symbol;Acc:HGNC:43452]	1	32086949	32087007	1
1006	ENSG00000276493	0.360939	0.469306	2.44314	0.192091	0.847671	NA	974	RF00017	misc_RNA		1	32087523	32087813	-1
1007	ENSG00000025800	2645.21	-0.057914	0.0442422	-1.30902	0.190527	0.316638	505	KPNA6	protein_coding	karyopherin subunit alpha 6 [Source:HGNC Symbol;Acc:HGNC:6399]	1	32108056	32176563	1
1008	ENSG00000250135	0	NA	NA	NA	NA	NA	NA	NA	NA	NA	NA	NA	NA	NA
1009	ENSG00000084652	2518.53	-0.0721867	0.0552761	-1.30593	0.191576	0.317969	525	TXLNA	protein_coding	taxilin alpha [Source:HGNC Symbol;Acc:HGNC:30685]	1	32179675	32198285	1
1010	ENSG00000160050	58.142	0.740725	0.213677	3.46657	0.000527154	0.00170881	651	CCDC28B	protein_coding	coiled-coil domain containing 28B [Source:HGNC Symbol;Acc:HGNC:28163]	1	32200386	32205387	1
1011	ENSG00000224066	8.5641	0.717017	0.541811	1.32337	0.185712	0.310446	805	AL049795.1	lncRNA	novel transcript	1	32204769	32206814	-1
1012	ENSG00000160051	84.3546	0.42874	0.158546	2.70419	0.00684703	0.0179736	652	IQCC	protein_coding	IQ motif containing C [Source:HGNC Symbol;Acc:HGNC:25545]	1	32205661	32208687	1
1013	ENSG00000222046	13.0226	0.435134	0.414518	1.04974	0.29384	0.442548	796	DCDC2B	protein_coding	doublecortin domain containing 2B [Source:HGNC Symbol;Acc:HGNC:32576]	1	32209094	32216196	1
1014	ENSG00000160055	168.218	0.795285	0.126665	6.27867	3.41489e-10	2.59948e-09	653	TMEM234	protein_coding	transmembrane protein 234 [Source:HGNC Symbol;Acc:HGNC:28837]	1	32214472	32222359	-1
1015	ENSG00000084623	3811.99	0.278638	0.0779803	3.57318	0.000352667	0.00117932	522	EIF3I	protein_coding	eukaryotic translation initiation factor 3 subunit I [Source:HGNC Symbol;Acc:HGNC:3272]	1	32221928	32231604	1
1016	ENSG00000220785	167.048	0.739146	0.121012	6.10803	1.00868e-09	7.23939e-09	793	MTMR9LP	transcribed_unprocessed_pseudogene	myotubularin related protein 9 like, pseudogene [Source:HGNC Symbol;Acc:HGNC:27920]	1	32231658	32241620	-1
1017	ENSG00000183615	48.515	0.46104	0.228002	2.02209	0.0431672	0.0922363	717	FAM167B	protein_coding	family with sequence similarity 167 member B [Source:HGNC Symbol;Acc:HGNC:28133]	1	32247222	32248856	1
1018	ENSG00000182866	0.611974	0.337528	1.82747	0.184697	0.853467	NA	712	LCK	protein_coding	LCK proto-oncogene, Src family tyrosine kinase [Source:HGNC Symbol;Acc:HGNC:6524]	1	32251239	32286165	1
1019	ENSG00000277617	0	NA	NA	NA	NA	NA	NA	NA	NA	NA	NA	NA	NA	NA
1020	ENSG00000252450	0	NA	NA	NA	NA	NA	NA	NA	NA	NA	NA	NA	NA	NA
1021	ENSG00000116478	2122.53	0.169884	0.0691189	2.45784	0.0139774	0.034304	536	HDAC1	protein_coding	histone deacetylase 1 [Source:HGNC Symbol;Acc:HGNC:4852]	1	32292083	32333635	1
1022	ENSG00000175130	3608.59	0.685717	0.0881325	7.78053	7.22199e-15	9.79826e-14	696	MARCKSL1	protein_coding	MARCKS like 1 [Source:HGNC Symbol;Acc:HGNC:7142]	1	32333839	32336233	-1
1023	ENSG00000233775	1.1255	-0.574801	1.37496	-0.418051	0.67591	NA	881	AL109945.1	lncRNA	novel transcript	1	32349194	32350663	-1
1024	ENSG00000162526	25.1842	-0.525675	0.336546	-1.56197	0.118294	0.216173	667	TSSK3	protein_coding	testis specific serine kinase 3 [Source:HGNC Symbol;Acc:HGNC:15473]	1	32351521	32364312	1
1025	ENSG00000225828	139.435	0.560121	0.14267	3.92598	8.63756e-05	0.000317661	818	FAM229A	protein_coding	family with sequence similarity 229 member A [Source:HGNC Symbol;Acc:HGNC:44652]	1	32361270	32364278	-1
1026	ENSG00000160058	1717.93	0.354545	0.0553591	6.40446	1.50903e-10	1.20043e-09	654	BSDC1	protein_coding	BSD domain containing 1 [Source:HGNC Symbol;Acc:HGNC:25501]	1	32365103	32394731	-1
1027	ENSG00000224333	0	NA	NA	NA	NA	NA	807	GAPDHP20	processed_pseudogene	glyceraldehyde 3 phosphate dehydrogenase pseudogene 20 [Source:HGNC Symbol;Acc:HGNC:37772]	1	32402109	32403115	-1
1028	ENSG00000270850	0.271076	-1.69422	3.01549	-0.561838	0.574227	NA	NA	NA	NA	NA	NA	NA	NA	NA
1029	ENSG00000229259	0.134865	-0.971705	3.53381	-0.274974	0.783336	NA	850	LRRC37A12P	unprocessed_pseudogene	leucine rich repeat containing 37 member A12, pseudogene [Source:HGNC Symbol;Acc:HGNC:43816]	1	32423214	32426789	-1
1030	ENSG00000263529	0	NA	NA	NA	NA	NA	NA	NA	NA	NA	NA	NA	NA	NA
1031	ENSG00000254553	0.592177	1.47737	1.90812	0.774255	0.43878	NA	941	AL033529.1	protein_coding	novel transcript	1	32465057	32600792	1
1032	ENSG00000273274	4.69342	-0.103226	0.754434	-0.136826	0.891169	0.933784	971	ZBTB8B	protein_coding	zinc finger and BTB domain containing 8B [Source:HGNC Symbol;Acc:HGNC:37057]	1	32465072	32496686	1
1033	ENSG00000160062	367.392	-0.459996	0.084684	-5.43191	5.57541e-08	3.17647e-07	655	ZBTB8A	protein_coding	zinc finger and BTB domain containing 8A [Source:HGNC Symbol;Acc:HGNC:24172]	1	32539427	32605941	1
1034	ENSG00000176261	864.908	-0.494265	0.0865904	-5.70808	1.14257e-08	7.14873e-08	700	ZBTB8OS	protein_coding	zinc finger and BTB domain containing 8 opposite strand [Source:HGNC Symbol;Acc:HGNC:24094]	1	32600172	32650903	-1
1035	ENSG00000200591	3.95555	-1.11416	0.78401	-1.42111	0.155286	0.269671	761	RF00019	misc_RNA		1	32639951	32640052	1
1036	ENSG00000162521	5372.9	-0.261797	0.0428559	-6.10878	1.00398e-09	7.20969e-09	665	RBBP4	protein_coding	RB binding protein 4, chromatin remodeling factor [Source:HGNC Symbol;Acc:HGNC:9887]	1	32651142	32686211	1
1037	ENSG00000162520	15.2821	0.0285645	0.385117	0.074171	0.940874	0.965874	664	SYNC	protein_coding	syncoilin, intermediate filament protein [Source:HGNC Symbol;Acc:HGNC:28897]	1	32680360	32703596	-1
1038	ENSG00000224409	2.58771	1.92086	1.16098	1.65453	0.0980208	0.185217	808	AC114489.1	lncRNA	novel transcript	1	32717734	32725237	-1
1039	ENSG00000162522	3864.73	0.881727	0.0479364	18.3937	1.47597e-75	2.90823e-72	666	KIAA1522	protein_coding	KIAA1522 [Source:HGNC Symbol;Acc:HGNC:29301]	1	32741830	32774970	1
1040	ENSG00000134684	8826.27	0.199916	0.070475	2.8367	0.00455825	0.0124543	616	YARS	protein_coding	tyrosyl-tRNA synthetase [Source:HGNC Symbol;Acc:HGNC:12840]	1	32775237	32818153	-1
1041	ENSG00000116497	1651.98	-0.447967	0.0554157	-8.08375	6.28036e-16	9.73043e-15	537	S100PBP	protein_coding	S100P binding protein [Source:HGNC Symbol;Acc:HGNC:25768]	1	32816767	32858875	1
1042	ENSG00000160097	16.1134	0.127482	0.370583	0.344004	0.730843	0.831064	657	FNDC5	protein_coding	fibronectin type III domain containing 5 [Source:HGNC Symbol;Acc:HGNC:20240]	1	32862268	32872482	-1
1043	ENSG00000121905	2.96597	-0.00388571	0.975446	-0.00398352	0.996822	0.997886	588	HPCA	protein_coding	hippocalcin [Source:HGNC Symbol;Acc:HGNC:5144]	1	32885994	32898441	1
1044	ENSG00000121900	423.844	1.07372	0.115921	9.26248	1.99729e-20	5.22047e-19	585	TMEM54	protein_coding	transmembrane protein 54 [Source:HGNC Symbol;Acc:HGNC:24143]	1	32894594	32901438	-1
1045	ENSG00000116514	1397.68	0.171637	0.0822279	2.08734	0.0368576	0.0804551	538	RNF19B	protein_coding	ring finger protein 19B [Source:HGNC Symbol;Acc:HGNC:26886]	1	32936445	32964685	-1
1046	ENSG00000278966	6.45028	-0.138145	0.645757	-0.213928	0.830603	0.898248	978	AL031602.1	TEC	TEC	1	32973553	32974463	1
1047	ENSG00000217644	5.17589	0.022995	0.623366	0.0368885	0.970574	0.984097	791	AL355864.1	processed_pseudogene	ribosomal protein L18a (RPL18A) pseudogene	1	32979947	32980472	1
1048	ENSG00000239670	7.01426	0.105741	0.52975	0.199605	0.841789	0.905072	919	AL355864.2	unprocessed_pseudogene	ribosomal protein S2 (RPS2) pseudogene	1	32986952	32988233	1
1049	ENSG00000236065	0.633649	-0.837589	1.94863	-0.429835	0.667316	NA	893	AL020995.1	lncRNA	novel transcript	1	32987075	33032469	1
1050	ENSG00000004455	4336.14	0.131631	0.0600556	2.19182	0.0283922	0.0640875	496	AK2	protein_coding	adenylate kinase 2 [Source:HGNC Symbol;Acc:HGNC:362]	1	33007940	33080996	-1
1051	ENSG00000276645	0.227326	1.19641	3.53294	0.338643	0.734879	NA	975	RF00017	misc_RNA		1	33029232	33029576	-1
1052	ENSG00000142920	140.3	0.494013	0.135942	3.63401	0.000279049	0.000947863	636	AZIN2	protein_coding	antizyme inhibitor 2 [Source:HGNC Symbol;Acc:HGNC:29957]	1	33081104	33123492	1
1053	ENSG00000278997	10.2471	-0.00836496	0.496778	-0.0168384	0.986566	0.993715	979	AL662907.1	TEC	TEC	1	33141871	33143230	-1
1054	ENSG00000116525	132.075	0.469056	0.140298	3.34328	0.000827947	0.00259773	539	TRIM62	protein_coding	tripartite motif containing 62 [Source:HGNC Symbol;Acc:HGNC:25574]	1	33145399	33182059	-1
1055	ENSG00000279179	8.62789	-0.00465288	0.559063	-0.00832263	0.99336	0.996199	980	AL662907.2	TEC	TEC	1	33162851	33166298	1
1056	ENSG00000160094	770.832	0.564415	0.0949642	5.94345	2.79088e-09	1.87979e-08	656	ZNF362	protein_coding	zinc finger protein 362 [Source:HGNC Symbol;Acc:HGNC:18079]	1	33256492	33300719	1
1057	ENSG00000270115	9.95342	-1.17137	0.542716	-2.15835	0.0309006	0.0689718	962	AL513327.3	lncRNA	novel transcript	1	33261212	33261680	1
1058	ENSG00000184389	0.248298	-0.250365	3.10334	-0.080676	0.9357	NA	721	A3GALT2	protein_coding	alpha 1,3-galactosyltransferase 2 [Source:HGNC Symbol;Acc:HGNC:30005]	1	33306766	33321098	-1
1059	ENSG00000225313	148.266	-0.251385	0.143531	-1.75143	0.0798717	0.155796	813	AL513327.1	lncRNA	novel transcript	1	33307348	33349245	1
1060	ENSG00000134686	4540.61	0.702497	0.077805	9.02893	1.73351e-19	4.02939e-18	617	PHC2	protein_coding	polyhomeotic homolog 2 [Source:HGNC Symbol;Acc:HGNC:3183]	1	33323623	33431052	-1
1061	ENSG00000284154	1.53316	1.4821	1.38199	1.07244	0.283523	0.430546	987	MIR3605	miRNA	microRNA 3605 [Source:HGNC Symbol;Acc:HGNC:38922]	1	33332393	33332492	-1
1062	ENSG00000222112	21.8139	-0.153155	0.35168	-0.435497	0.663202	0.782312	797	RN7SKP16	misc_RNA	RN7SK pseudogene 16 [Source:HGNC Symbol;Acc:HGNC:45740]	1	33336566	33336864	-1
1063	ENSG00000233246	2.05406	-1.38738	1.02823	-1.34929	0.177245	0.299204	876	AL513327.2	lncRNA	novel transcript	1	33350352	33363245	1
1064	ENSG00000234512	0.136211	-0.971705	3.53381	-0.274974	0.783336	NA	NA	NA	NA	NA	NA	NA	NA	NA
1065	ENSG00000121903	137.278	-0.0465524	0.133187	-0.349526	0.726694	0.828479	586	ZSCAN20	protein_coding	zinc finger and SCAN domain containing 20 [Source:HGNC Symbol;Acc:HGNC:13093]	1	33472645	33496507	1
1066	ENSG00000235907	0.363151	0.472904	2.44	0.193813	0.846322	NA	891	AC115285.1	processed_pseudogene	proteasome (prosome, macropain) subunit, alpha type, 3 (PSMA3) pseudogene	1	33512008	33512743	-1
1067	ENSG00000121904	0.26986	-1.69329	3.53351	-0.479208	0.631791	NA	587	CSMD2	protein_coding	CUB and Sushi multiple domains 2 [Source:HGNC Symbol;Acc:HGNC:19290]	1	33513999	34165842	-1
1068	ENSG00000227000	0	NA	NA	NA	NA	NA	NA	NA	NA	NA	NA	NA	NA	NA
1069	ENSG00000176256	0	NA	NA	NA	NA	NA	NA	NA	NA	NA	NA	NA	NA	NA
1070	ENSG00000231163	0	NA	NA	NA	NA	NA	NA	NA	NA	NA	NA	NA	NA	NA
1071	ENSG00000201148	0	NA	NA	NA	NA	NA	NA	NA	NA	NA	NA	NA	NA	NA
1072	ENSG00000142698	0	NA	NA	NA	NA	NA	NA	NA	NA	NA	NA	NA	NA	NA
1073	ENSG00000270241	0	NA	NA	NA	NA	NA	NA	NA	NA	NA	NA	NA	NA	NA
1074	ENSG00000207941	0	NA	NA	NA	NA	NA	NA	NA	NA	NA	NA	NA	NA	NA
1075	ENSG00000163866	450.276	0.164037	0.086157	1.90393	0.0569198	0.116379	668	SMIM12	protein_coding	small integral membrane protein 12 [Source:HGNC Symbol;Acc:HGNC:25154]	1	34712737	34859755	-1
1076	ENSG00000189280	20.8069	0.929162	0.337195	2.75556	0.00585916	0.0156206	744	GJB5	protein_coding	gap junction protein beta 5 [Source:HGNC Symbol;Acc:HGNC:4287]	1	34755047	34758512	1
1077	ENSG00000189433	4.40442	0.233628	0.722711	0.323267	0.746493	0.843319	745	GJB4	protein_coding	gap junction protein beta 4 [Source:HGNC Symbol;Acc:HGNC:4286]	1	34759740	34762327	1
1078	ENSG00000255811	0.34218	1.78137	2.40664	0.74019	0.459185	NA	942	AL121988.1	lncRNA	novel transcript, antisense to GJB4 and GJB3	1	34761426	34788097	-1
1079	ENSG00000188910	93.355	0.826651	0.173725	4.75839	1.95148e-06	9.03999e-06	742	GJB3	protein_coding	gap junction protein beta 3 [Source:HGNC Symbol;Acc:HGNC:4285]	1	34781214	34786369	1
1080	ENSG00000187513	3.34869	-0.144509	0.783956	-0.184333	0.853752	0.910471	732	GJA4	protein_coding	gap junction protein alpha 4 [Source:HGNC Symbol;Acc:HGNC:4278]	1	34792999	34795747	1
1081	ENSG00000230163	30.1963	-0.0842939	0.280865	-0.300122	0.764084	0.855682	859	AL122010.1	lncRNA	novel transcript	1	34850694	34851555	1
1082	ENSG00000116544	4.57411	0.865478	0.679906	1.27294	0.20304	0.333069	540	DLGAP3	protein_coding	DLG associated protein 3 [Source:HGNC Symbol;Acc:HGNC:30368]	1	34865436	34929650	-1
1083	ENSG00000241014	172.767	0.350132	0.120134	2.91451	0.00356243	0.00997067	922	AC114490.1	transcribed_unitary_pseudogene	novel platelet-activating factor receptor family pseudogene	1	34975699	34978706	-1
1084	ENSG00000271741	0.112346	0.470967	3.53381	0.133275	0.893976	NA	968	AC114490.2	protein_coding	novel transcript, ZMYM6-ZMYM6NB readthrough	1	34981533	35031741	-1
1085	ENSG00000243749	6.38733	2.52491	0.734428	3.43793	0.000586175	0.00188558	929	TMEM35B	protein_coding	transmembrane protein 35B [Source:HGNC Symbol;Acc:HGNC:40021]	1	34981535	34985353	-1
1086	ENSG00000163867	422.12	-0.536954	0.0823705	-6.51876	7.089e-11	5.90327e-10	669	ZMYM6	protein_coding	zinc finger MYM-type containing 6 [Source:HGNC Symbol;Acc:HGNC:13050]	1	34986165	35031945	-1
1087	ENSG00000233940	0	NA	NA	NA	NA	NA	NA	NA	NA	NA	NA	NA	NA	NA
1088	ENSG00000197056	913.278	-0.707147	0.0983219	-7.19217	6.37706e-13	6.83849e-12	748	ZMYM1	protein_coding	zinc finger MYM-type containing 1 [Source:HGNC Symbol;Acc:HGNC:26253]	1	35032172	35115859	1
1089	ENSG00000228348	0.247276	-0.250365	3.10756	-0.0805665	0.935787	NA	839	EFCAB14P1	processed_pseudogene	EF-hand calcium binding domain 14 pseudogene 1 [Source:HGNC Symbol;Acc:HGNC:44648]	1	35122022	35122484	1
1090	ENSG00000116560	11877.3	-0.541374	0.0620747	-8.72132	2.7497e-18	5.45152e-17	541	SFPQ	protein_coding	splicing factor proline and glutamine rich [Source:HGNC Symbol;Acc:HGNC:10774]	1	35176378	35193145	-1
1091	ENSG00000201868	0.227326	1.19641	3.53294	0.338643	0.734879	NA	764	RF00019	misc_RNA		1	35195969	35196062	1
1092	ENSG00000146463	3457.78	-0.39855	0.0700143	-5.69241	1.25258e-08	7.79138e-08	637	ZMYM4	protein_coding	zinc finger MYM-type containing 4 [Source:HGNC Symbol;Acc:HGNC:13055]	1	35268967	35422058	1
1093	ENSG00000240374	0.226309	1.19207	3.53326	0.337385	0.735826	NA	NA	NA	NA	NA	NA	NA	NA	NA
1094	ENSG00000201542	0	NA	NA	NA	NA	NA	NA	NA	NA	NA	NA	NA	NA	NA
1095	ENSG00000229994	38.0706	-1.41844	0.312207	-4.54327	5.53876e-06	2.42646e-05	856	RPL5P4	processed_pseudogene	ribosomal protein L5 pseudogene 4 [Source:HGNC Symbol;Acc:HGNC:36095]	1	35350722	35351607	1
1096	ENSG00000227409	0.703891	1.79217	1.68798	1.06173	0.288359	NA	829	ZMYM4-AS1	lncRNA	ZMYM4 antisense RNA 1 [Source:HGNC Symbol;Acc:HGNC:40624]	1	35358822	35366077	-1
1097	ENSG00000278702	0	NA	NA	NA	NA	NA	977	RF00017	misc_RNA		1	35399997	35400319	1
1098	ENSG00000142687	2892.24	0.217597	0.0512576	4.24517	2.18425e-05	8.77501e-05	628	KIAA0319L	protein_coding	KIAA0319 like [Source:HGNC Symbol;Acc:HGNC:30071]	1	35433492	35557950	-1
1099	ENSG00000236274	0.136211	-0.971705	3.53381	-0.274974	0.783336	NA	896	AC004865.1	processed_pseudogene	zinc finger protein pseudogene	1	35509742	35511438	1
1100	ENSG00000020129	741.863	0.748855	0.0777874	9.62694	6.15331e-22	1.93071e-20	503	NCDN	protein_coding	neurochondrin [Source:HGNC Symbol;Acc:HGNC:17597]	1	35557473	35567274	1
1101	ENSG00000239636	5.91584	1.57482	0.678624	2.32061	0.0203081	0.0477504	918	AC004865.2	lncRNA	novel transcript	1	35569813	35577729	-1
1102	ENSG00000116819	70.3959	0.125637	0.190082	0.660963	0.508636	0.653724	542	TFAP2E	protein_coding	transcription factor AP-2 epsilon [Source:HGNC Symbol;Acc:HGNC:30774]	1	35573314	35595328	1
1103	ENSG00000126067	3236.15	0.0542247	0.0745675	0.727189	0.46711	0.616055	591	PSMB2	protein_coding	proteasome subunit beta 2 [Source:HGNC Symbol;Acc:HGNC:9539]	1	35599541	35641526	-1
1104	ENSG00000142686	329.071	0.344262	0.102891	3.34588	0.00082022	0.00257538	627	C1orf216	protein_coding	chromosome 1 open reading frame 216 [Source:HGNC Symbol;Acc:HGNC:26800]	1	35713877	35718894	-1
1105	ENSG00000092853	327.235	-0.588651	0.1228	-4.79359	1.63826e-06	7.67167e-06	532	CLSPN	protein_coding	claspin [Source:HGNC Symbol;Acc:HGNC:19715]	1	35720218	35769978	-1
1106	ENSG00000232335	0.789233	-2.29334	1.65542	-1.38535	0.165946	NA	872	AL354864.1	lncRNA	novel transcript	1	35739389	35743576	1
1107	ENSG00000134698	1150.41	-0.516956	0.0849507	-6.08537	1.16222e-09	8.26031e-09	620	AGO4	protein_coding	argonaute RISC component 4 [Source:HGNC Symbol;Acc:HGNC:18424]	1	35808016	35857890	1
1108	ENSG00000092847	1323.21	-0.109898	0.075822	-1.44942	0.14722	0.258699	530	AGO1	protein_coding	argonaute RISC component 1 [Source:HGNC Symbol;Acc:HGNC:3262]	1	35869808	35930532	1
1109	ENSG00000271164	0	NA	NA	NA	NA	NA	NA	NA	NA	NA	NA	NA	NA	NA
1110	ENSG00000271914	0	NA	NA	NA	NA	NA	NA	NA	NA	NA	NA	NA	NA	NA
1111	ENSG00000126070	1420.96	-0.611302	0.0776827	-7.86922	3.56857e-15	5.01695e-14	592	AGO3	protein_coding	argonaute RISC catalytic component 3 [Source:HGNC Symbol;Acc:HGNC:18421]	1	35930718	36072500	1
1112	ENSG00000271554	1.67128	1.0687	1.28621	0.830892	0.406035	0.559321	967	AL138787.2	lncRNA	novel transcript, antisense to EIF2C3	1	35992109	36013630	-1
1113	ENSG00000232862	0.115362	0.470967	3.53381	0.133275	0.893976	NA	875	AL138787.1	transcribed_processed_pseudogene	implantation-associated protein (DKFZp564K142) pseudogene	1	36080066	36084026	-1
1114	ENSG00000092850	2.28381	0.865822	1.03384	0.837479	0.402323	0.555562	531	TEKT2	protein_coding	tektin 2 [Source:HGNC Symbol;Acc:HGNC:11725]	1	36084094	36088275	1
1115	ENSG00000116863	462.166	0.662216	0.106467	6.2199	4.97473e-10	3.72161e-09	543	ADPRHL2	protein_coding	ADP-ribosylhydrolase like 2 [Source:HGNC Symbol;Acc:HGNC:21304]	1	36088892	36093932	1
1116	ENSG00000171812	17.7568	0.703718	0.376636	1.86843	0.0617025	0.124823	690	COL8A2	protein_coding	collagen type VIII alpha 2 chain [Source:HGNC Symbol;Acc:HGNC:2216]	1	36095239	36125222	-1
1117	ENSG00000054116	1012.97	0.376835	0.0905326	4.16242	3.14893e-05	0.000123787	508	TRAPPC3	protein_coding	trafficking protein particle complex 3 [Source:HGNC Symbol;Acc:HGNC:19942]	1	36136570	36156053	-1
1118	ENSG00000116871	2773.32	0.507529	0.0924218	5.49144	3.98666e-08	2.31037e-07	544	MAP7D1	protein_coding	MAP7 domain containing 1 [Source:HGNC Symbol;Acc:HGNC:25514]	1	36155579	36180849	1
1119	ENSG00000264592	0.270846	-1.69304	3.01618	-0.561321	0.574579	NA	954	RN7SL131P	misc_RNA	RNA, 7SL, cytoplasmic 131, pseudogene [Source:HGNC Symbol;Acc:HGNC:46147]	1	36191915	36192170	1
1120	ENSG00000054118	4471.97	-0.336117	0.0694928	-4.83672	1.31999e-06	6.26489e-06	509	THRAP3	protein_coding	thyroid hormone receptor associated protein 3 [Source:HGNC Symbol;Acc:HGNC:22964]	1	36224432	36305357	1
1121	ENSG00000231849	0.115362	0.470967	3.53381	0.133275	0.893976	NA	869	UBE2V2P4	processed_pseudogene	ubiquitin conjugating enzyme E2 V2 pseudogene 4 [Source:HGNC Symbol;Acc:HGNC:44892]	1	36241898	36242156	-1
1122	ENSG00000214193	236.433	0.0649834	0.154401	0.420875	0.673847	0.789633	786	SH3D21	protein_coding	SH3 domain containing 21 [Source:HGNC Symbol;Acc:HGNC:26236]	1	36306387	36324886	1
1123	ENSG00000142694	144.388	1.2191	0.155727	7.82846	4.93884e-15	6.8457e-14	629	EVA1B	protein_coding	eva-1 homolog B [Source:HGNC Symbol;Acc:HGNC:25558]	1	36322031	36324154	-1
1124	ENSG00000116883	123.807	0.170161	0.181981	0.935049	0.349763	0.503438	545	AL591845.1	lncRNA	novel transcript, antisense to EVA1B	1	36323734	36329221	1
1125	ENSG00000196182	1345.41	0.723563	0.0753287	9.60541	7.58554e-22	2.34666e-20	746	STK40	protein_coding	serine/threonine kinase 40 [Source:HGNC Symbol;Acc:HGNC:21373]	1	36339624	36385896	-1
1126	ENSG00000181817	292.748	0.411465	0.133072	3.09204	0.00198783	0.00582456	710	LSM10	protein_coding	LSM10, U7 small nuclear RNA associated [Source:HGNC Symbol;Acc:HGNC:17562]	1	36391238	36397908	-1
1127	ENSG00000222821	0	NA	NA	NA	NA	NA	NA	NA	NA	NA	NA	NA	NA	NA
1128	ENSG00000116885	160.437	0.202014	0.131926	1.53128	0.125701	0.227101	546	OSCP1	protein_coding	organic solute carrier partner 1 [Source:HGNC Symbol;Acc:HGNC:29971]	1	36415827	36450451	-1
1129	ENSG00000201448	0.632946	-0.832157	1.81649	-0.458111	0.646873	NA	762	SNORA63C	snoRNA	small nucleolar RNA, H/ACA box 63C [Source:HGNC Symbol;Acc:HGNC:52210]	1	36418450	36418578	-1
1130	ENSG00000116898	1599.45	0.116131	0.096157	1.20773	0.227153	0.364181	547	MRPS15	protein_coding	mitochondrial ribosomal protein S15 [Source:HGNC Symbol;Acc:HGNC:14504]	1	36455718	36464384	-1
1131	ENSG00000119535	0.727041	0.755832	1.7397	0.43446	0.663954	NA	577	CSF3R	protein_coding	colony stimulating factor 3 receptor [Source:HGNC Symbol;Acc:HGNC:2439]	1	36466043	36483278	-1
1132	ENSG00000230214	0	NA	NA	NA	NA	NA	NA	NA	NA	NA	NA	NA	NA	NA
1133	ENSG00000234481	0	NA	NA	NA	NA	NA	NA	NA	NA	NA	NA	NA	NA	NA
1134	ENSG00000163873	0	NA	NA	NA	NA	NA	670	GRIK3	protein_coding	glutamate ionotropic receptor kainate type subunit 3 [Source:HGNC Symbol;Acc:HGNC:4581]	1	36795527	37034515	-1
1135	ENSG00000264698	0	NA	NA	NA	NA	NA	NA	NA	NA	NA	NA	NA	NA	NA
1136	ENSG00000207328	0	NA	NA	NA	NA	NA	NA	NA	NA	NA	NA	NA	NA	NA
1137	ENSG00000223944	0	NA	NA	NA	NA	NA	NA	NA	NA	NA	NA	NA	NA	NA
1138	ENSG00000252368	0	NA	NA	NA	NA	NA	NA	NA	NA	NA	NA	NA	NA	NA
1139	ENSG00000230451	0	NA	NA	NA	NA	NA	NA	NA	NA	NA	NA	NA	NA	NA
1140	ENSG00000233621	184.398	-0.0166659	0.12655	-0.131694	0.895226	0.936197	879	LINC01137	lncRNA	long intergenic non-protein coding RNA 1137 [Source:HGNC Symbol;Acc:HGNC:49453]	1	37350934	37474411	-1
1141	ENSG00000163874	3466.35	0.469932	0.0712171	6.59859	4.1509e-11	3.55768e-10	671	ZC3H12A	protein_coding	zinc finger CCCH-type containing 12A [Source:HGNC Symbol;Acc:HGNC:26259]	1	37474580	37484377	1
1142	ENSG00000283724	0	NA	NA	NA	NA	NA	NA	NA	NA	NA	NA	NA	NA	NA
1143	ENSG00000163875	1213.21	-0.178213	0.0595011	-2.99513	0.00274328	0.00784204	672	MEAF6	protein_coding	MYST/Esa1 associated factor 6 [Source:HGNC Symbol;Acc:HGNC:25674]	1	37492575	37514774	-1
1144	ENSG00000263675	3.64264	0.536334	0.789221	0.679575	0.496774	0.642572	951	MIR5581	miRNA	microRNA 5581 [Source:HGNC Symbol;Acc:HGNC:43527]	1	37500935	37500994	-1
1145	ENSG00000163877	509.645	-0.319132	0.080385	-3.97004	7.18601e-05	0.000267271	673	SNIP1	protein_coding	Smad nuclear interacting protein 1 [Source:HGNC Symbol;Acc:HGNC:30587]	1	37534449	37554293	-1
1146	ENSG00000232273	6.08063	-2.98846	0.798032	-3.74478	0.00018055	0.000633446	870	FTH1P1	processed_pseudogene	ferritin heavy chain 1 pseudogene 1 [Source:HGNC Symbol;Acc:HGNC:3979]	1	37544763	37545294	1
1147	ENSG00000237749	5.82274	-2.91457	0.82631	-3.52721	0.000419957	0.00138427	909	AL034379.1	processed_pseudogene	ribosomal protein S27 (metallopanstimulin 1) (RPS27) pseudogene	1	37556247	37556499	1
1148	ENSG00000163879	0.746314	-0.245044	1.69924	-0.144208	0.885336	NA	674	DNALI1	protein_coding	dynein axonemal light intermediate chain 1 [Source:HGNC Symbol;Acc:HGNC:14353]	1	37556919	37566857	1
1149	ENSG00000134697	2345.69	-0.250147	0.0631353	-3.96209	7.42979e-05	0.000275857	619	GNL2	protein_coding	G protein nucleolar 2 [Source:HGNC Symbol;Acc:HGNC:29925]	1	37566816	37595937	-1
1150	ENSG00000169218	0	NA	NA	NA	NA	NA	NA	NA	NA	NA	NA	NA	NA	NA
1151	ENSG00000116922	565.429	-0.201567	0.0754223	-2.67251	0.00752852	0.0195899	548	C1orf109	protein_coding	chromosome 1 open reading frame 109 [Source:HGNC Symbol;Acc:HGNC:26039]	1	37681570	37692249	-1
1152	ENSG00000134690	775.325	1.01157	0.0727487	13.905	5.90712e-44	1.71944e-41	618	CDCA8	protein_coding	cell division cycle associated 8 [Source:HGNC Symbol;Acc:HGNC:14629]	1	37692481	37709719	1
1153	ENSG00000183317	224.494	0.362336	0.114676	3.15965	0.00157959	0.00470861	713	EPHA10	protein_coding	EPH receptor A10 [Source:HGNC Symbol;Acc:HGNC:19987]	1	37713880	37765133	-1
1154	ENSG00000200421	0	NA	NA	NA	NA	NA	NA	NA	NA	NA	NA	NA	NA	NA
1155	ENSG00000214141	0.248298	-0.250365	3.10334	-0.080676	0.9357	NA	785	ACTN4P2	processed_pseudogene	actinin alpha 4 pseudogene 2 [Source:HGNC Symbol;Acc:HGNC:44032]	1	37776670	37779418	1
1156	ENSG00000227416	0.13493	-0.971705	3.53381	-0.274974	0.783336	NA	830	AL929472.1	processed_pseudogene	novel pseudogene	1	37782457	37782885	-1
1157	ENSG00000185090	434.128	0.554552	0.0782376	7.08804	1.36021e-12	1.39814e-11	724	MANEAL	protein_coding	mannosidase endo-alpha like [Source:HGNC Symbol;Acc:HGNC:26452]	1	37793802	37801137	1
1158	ENSG00000233728	0	NA	NA	NA	NA	NA	NA	NA	NA	NA	NA	NA	NA	NA
1159	ENSG00000196449	430.25	-0.00387863	0.0979646	-0.0395922	0.968418	0.983001	747	YRDC	protein_coding	yrdC N6-threonylcarbamoyltransferase domain containing [Source:HGNC Symbol;Acc:HGNC:28905]	1	37802945	37808208	-1
1160	ENSG00000197982	749.814	1.13996	0.132021	8.6347	5.88815e-18	1.12808e-16	751	C1orf122	protein_coding	chromosome 1 open reading frame 122 [Source:HGNC Symbol;Acc:HGNC:24789]	1	37806979	37809454	1
1161	ENSG00000188786	1080.16	-0.324872	0.0896827	-3.62246	0.000291815	0.000988344	739	MTF1	protein_coding	metal regulatory transcription factor 1 [Source:HGNC Symbol;Acc:HGNC:7428]	1	37809574	37859592	-1
1162	ENSG00000235673	0.26927	-1.69111	3.53367	-0.478569	0.632245	NA	889	AL929472.4	processed_pseudogene	ribosomal protein S2 (RPS2) pseudogene	1	37840986	37841676	1
1163	ENSG00000204084	527.524	0.0573434	0.0809497	0.708384	0.478707	0.626223	769	INPP5B	protein_coding	inositol polyphosphate-5-phosphatase B [Source:HGNC Symbol;Acc:HGNC:6077]	1	37860697	37947057	-1
1164	ENSG00000230955	0	NA	NA	NA	NA	NA	NA	NA	NA	NA	NA	NA	NA	NA
1165	ENSG00000252448	2.18671	-1.51191	1.19546	-1.26471	0.205974	0.336761	933	RF00092	snoRNA		1	37884237	37884317	1
1166	ENSG00000222282	1.04023	-1.83528	1.51041	-1.21509	0.224331	NA	798	RNU6-584P	snRNA	RNA, U6 small nuclear 584, pseudogene [Source:HGNC Symbol;Acc:HGNC:47547]	1	37885023	37885117	1
1167	ENSG00000277168	0	NA	NA	NA	NA	NA	NA	NA	NA	NA	NA	NA	NA	NA
1168	ENSG00000183431	1912.91	-0.0499407	0.0544157	-0.917763	0.358743	0.512576	715	SF3A3	protein_coding	splicing factor 3a subunit 3 [Source:HGNC Symbol;Acc:HGNC:10767]	1	37956975	37990075	-1
1169	ENSG00000212541	3.56895	-1.10104	0.850914	-1.29395	0.195684	0.323195	783	RNU6-510P	snRNA	RNA, U6 small nuclear 510, pseudogene [Source:HGNC Symbol;Acc:HGNC:47473]	1	37991462	37991569	1
1170	ENSG00000183386	290.795	0.949403	0.111776	8.4938	1.99997e-17	3.62813e-16	714	FHL3	protein_coding	four and a half LIM domains 3 [Source:HGNC Symbol;Acc:HGNC:3704]	1	37996770	38005606	-1
1171	ENSG00000183520	1460.91	-0.450612	0.0568012	-7.93316	2.13644e-15	3.08831e-14	716	UTP11	protein_coding	UTP11 small subunit processome component [Source:HGNC Symbol;Acc:HGNC:24329]	1	38009258	38024820	1
1172	ENSG00000185668	0.566489	2.511	2.09132	1.20068	0.229876	NA	726	POU3F1	protein_coding	POU class 3 homeobox 1 [Source:HGNC Symbol;Acc:HGNC:9214]	1	38044611	38046794	-1
1173	ENSG00000224592	1.11569	0.0777622	1.60995	0.0483009	0.961476	NA	809	AL139158.2	lncRNA	novel transcript	1	38047314	38119025	1
1174	ENSG00000223589	0	NA	NA	NA	NA	NA	802	AL139158.1	processed_pseudogene	FK506 binding protein 3, 25kDa (FKBP3) pseudogene	1	38080572	38080911	-1
1175	ENSG00000265596	0	NA	NA	NA	NA	NA	NA	NA	NA	NA	NA	NA	NA	NA
1176	ENSG00000237290	0.112346	0.470967	3.53381	0.133275	0.893976	NA	905	LINC01343	lncRNA	long intergenic non-protein coding RNA 1343 [Source:HGNC Symbol;Acc:HGNC:50553]	1	38209034	38214806	-1
1177	ENSG00000275350	0	NA	NA	NA	NA	NA	NA	NA	NA	NA	NA	NA	NA	NA
1178	ENSG00000200796	0	NA	NA	NA	NA	NA	NA	NA	NA	NA	NA	NA	NA	NA
1179	ENSG00000238063	0	NA	NA	NA	NA	NA	NA	NA	NA	NA	NA	NA	NA	NA
1180	ENSG00000215895	80.9996	-3.26867	0.22875	-14.2893	2.55266e-46	9.61566e-44	790	AL354702.1	processed_pseudogene	heat shock 70kDa protein 5 (glucose-regulated protein, 78kDa) (HSPA5) pseudogene	1	38708931	38710890	1
1181	ENSG00000116954	945.295	0.0778268	0.107863	0.721532	0.470582	0.619072	549	RRAGC	protein_coding	Ras related GTP binding C [Source:HGNC Symbol;Acc:HGNC:19902]	1	38838198	38859772	-1
1182	ENSG00000273637	0	NA	NA	NA	NA	NA	NA	NA	NA	NA	NA	NA	NA	NA
1183	ENSG00000228436	12.2485	0.599468	0.493509	1.21471	0.224478	0.360842	840	AL139260.1	lncRNA	novel transcript	1	38859912	38965038	1
1184	ENSG00000214114	238.126	0.20004	0.114891	1.74112	0.0816617	0.158922	784	MYCBP	protein_coding	MYC binding protein [Source:HGNC Symbol;Acc:HGNC:7554]	1	38862493	38873368	-1
1185	ENSG00000274944	4.04293	-0.798438	0.704967	-1.13259	0.257387	0.400569	973	AL139260.3	protein_coding	novel protein	1	38864501	38881617	-1
1186	ENSG00000131233	1.66673	-1.42149	1.38918	-1.02325	0.306188	0.455856	607	GJA9	protein_coding	gap junction protein alpha 9 [Source:HGNC Symbol;Acc:HGNC:19155]	1	38874451	38881587	-1
1187	ENSG00000158315	282.014	0.200086	0.115239	1.73628	0.0825149	0.160305	649	RHBDL2	protein_coding	rhomboid like 2 [Source:HGNC Symbol;Acc:HGNC:16083]	1	38885807	38941830	-1
1188	ENSG00000199963	0.405941	-2.27931	2.64556	-0.861561	0.388929	NA	759	RNU6-605P	snRNA	RNA, U6 small nuclear 605, pseudogene [Source:HGNC Symbol;Acc:HGNC:47568]	1	38926870	38926977	1
1189	ENSG00000207466	0	NA	NA	NA	NA	NA	780	RF00019	misc_RNA		1	38950825	38950925	-1
1190	ENSG00000235549	0	NA	NA	NA	NA	NA	NA	NA	NA	NA	NA	NA	NA	NA
1191	ENSG00000174574	2028.72	-0.305167	0.0473651	-6.44288	1.17227e-10	9.49643e-10	693	AKIRIN1	protein_coding	akirin 1 [Source:HGNC Symbol;Acc:HGNC:25744]	1	38991276	39006059	1
1192	ENSG00000168653	861.591	-0.0745621	0.108866	-0.684899	0.493408	0.639575	683	NDUFS5	protein_coding	NADH:ubiquinone oxidoreductase subunit S5 [Source:HGNC Symbol;Acc:HGNC:7712]	1	39026318	39034636	1
1193	ENSG00000127603	9928.71	-0.160582	0.122185	-1.31425	0.188761	0.314356	600	MACF1	protein_coding	microtubule actin crosslinking factor 1 [Source:HGNC Symbol;Acc:HGNC:13664]	1	39081316	39487177	1
1194	ENSG00000206654	0	NA	NA	NA	NA	NA	774	RNU6-608P	snRNA	RNA, U6 small nuclear 608, pseudogene [Source:HGNC Symbol;Acc:HGNC:47571]	1	39120940	39121043	-1
1195	ENSG00000222378	0.134865	-0.971705	3.53381	-0.274974	0.783336	NA	799	RNA5SP44	rRNA_pseudogene	RNA, 5S ribosomal pseudogene 44 [Source:HGNC Symbol;Acc:HGNC:42820]	1	39154164	39154296	-1
1196	ENSG00000270040	0.383487	-0.972907	2.40575	-0.404409	0.685912	NA	961	AL356055.1	lncRNA	novel transcript, intronic to MACF1	1	39206512	39206957	1
1197	ENSG00000226438	0.248557	-0.250365	3.10227	-0.0807038	0.935678	NA	823	AL442071.1	lncRNA	novel transcript	1	39249838	39257649	-1
1198	ENSG00000217897	0.248593	-0.250365	3.10213	-0.0807075	0.935675	NA	792	HSPE1P8	processed_pseudogene	heat shock protein family E (Hsp10) member 1 pseudogene 8 [Source:HGNC Symbol;Acc:HGNC:49326]	1	39304294	39304898	-1
1199	ENSG00000183682	26.2272	0.23964	0.318158	0.75321	0.451324	0.601821	718	BMP8A	protein_coding	bone morphogenetic protein 8a [Source:HGNC Symbol;Acc:HGNC:21650]	1	39491636	39529869	1
1200	ENSG00000237624	26.2122	0.418761	0.278699	1.50256	0.132953	0.237988	908	OXCT2P1	unprocessed_pseudogene	3-oxoacid CoA-transferase 2 pseudogene 1 [Source:HGNC Symbol;Acc:HGNC:21627]	1	39514956	39516490	1
1201	ENSG00000182109	142.519	0.459691	0.133182	3.45161	0.000557257	0.00179839	NA	NA	NA	NA	NA	NA	NA	NA
1202	ENSG00000243970	21.4389	-0.35199	0.326907	-1.07673	0.281602	0.428161	930	PPIEL	transcribed_unprocessed_pseudogene	peptidylprolyl isomerase E like pseudogene [Source:HGNC Symbol;Acc:HGNC:33195]	1	39522280	39559671	-1
1203	ENSG00000090621	4692.48	0.207144	0.0495486	4.18063	2.90707e-05	0.000114724	529	PABPC4	protein_coding	poly(A) binding protein cytoplasmic 4 [Source:HGNC Symbol;Acc:HGNC:8557]	1	39560816	39576790	-1
1204	ENSG00000228060	8.71048	0.197067	0.528208	0.373085	0.709085	0.814942	835	PABPC4-AS1	lncRNA	PABPC4 antisense RNA 1 [Source:HGNC Symbol;Acc:HGNC:40424]	1	39565052	39573860	1
1205	ENSG00000201457	5.7843	-1.39861	0.64419	-2.17111	0.0299228	0.0671017	763	SNORA55	snoRNA	small nucleolar RNA, H/ACA box 55 [Source:HGNC Symbol;Acc:HGNC:32649]	1	39567374	39567508	-1
1206	ENSG00000163909	51.6804	0.743762	0.219688	3.38553	0.000710397	0.00225376	675	HEYL	protein_coding	hes related family bHLH transcription factor with YRPW motif like [Source:HGNC Symbol;Acc:HGNC:4882]	1	39623435	39639643	-1
1207	ENSG00000225903	0	NA	NA	NA	NA	NA	NA	NA	NA	NA	NA	NA	NA	NA
1208	ENSG00000116981	0.248019	-0.250365	3.10449	-0.0806462	0.935723	NA	NA	NA	NA	NA	NA	NA	NA	NA
1209	ENSG00000116983	1.15196	-1.26136	1.64829	-0.765256	0.444119	NA	550	HPCAL4	protein_coding	hippocalcin like 4 [Source:HGNC Symbol;Acc:HGNC:18212]	1	39678648	39691485	-1
1210	ENSG00000084072	993.644	0.416033	0.0903645	4.60394	4.14576e-06	1.8491e-05	520	PPIE	protein_coding	peptidylprolyl isomerase E [Source:HGNC Symbol;Acc:HGNC:9258]	1	39692182	39763914	1
1211	ENSG00000225333	0.134635	-0.971705	3.53381	-0.274974	0.783336	NA	814	AL035404.1	processed_pseudogene	novel pseudogene	1	39718028	39718595	1
1212	ENSG00000252413	0	NA	NA	NA	NA	NA	NA	NA	NA	NA	NA	NA	NA	NA
1213	ENSG00000116985	299.02	0.105204	0.0902391	1.16584	0.243679	0.38446	551	BMP8B	protein_coding	bone morphogenetic protein 8b [Source:HGNC Symbol;Acc:HGNC:1075]	1	39757182	39788865	-1
1214	ENSG00000198754	26.4776	0.235343	0.3067	0.767339	0.44288	0.594039	755	OXCT2	protein_coding	3-oxoacid CoA-transferase 2 [Source:HGNC Symbol;Acc:HGNC:18606]	1	39769523	39771348	-1
1215	ENSG00000261798	4.25614	0.510718	0.72764	0.701882	0.482753	0.630004	950	AL033527.3	lncRNA	novel transcript, antisense to BMP8B	1	39788976	39790171	1
1216	ENSG00000229213	0	NA	NA	NA	NA	NA	NA	NA	NA	NA	NA	NA	NA	NA
1217	ENSG00000043514	489.068	-0.0249584	0.102754	-0.242896	0.808086	0.885221	506	TRIT1	protein_coding	tRNA isopentenyltransferase 1 [Source:HGNC Symbol;Acc:HGNC:20286]	1	39838110	39883511	-1
1218	ENSG00000202222	0	NA	NA	NA	NA	NA	765	RF00019	misc_RNA		1	39881566	39881678	-1
1219	ENSG00000116990	21.8397	0.387344	0.316092	1.22542	0.220418	0.35543	552	MYCL	protein_coding	MYCL proto-oncogene, bHLH transcription factor [Source:HGNC Symbol;Acc:HGNC:7555]	1	39895426	39902256	-1
1220	ENSG00000236546	0	NA	NA	NA	NA	NA	899	AL033527.2	lncRNA	novel transcript	1	39897745	39899098	1
1221	ENSG00000207356	0	NA	NA	NA	NA	NA	NA	NA	NA	NA	NA	NA	NA	NA
1222	ENSG00000168389	448.222	0.390435	0.102652	3.80347	0.000142683	0.000509455	681	MFSD2A	protein_coding	major facilitator superfamily domain containing 2A [Source:HGNC Symbol;Acc:HGNC:25897]	1	39955112	39969968	1
1223	ENSG00000228477	25.6683	-0.948484	0.297751	-3.1855	0.00144505	0.00433379	842	AL663070.1	processed_pseudogene	ribosomal protein S2 (RPS2) pseudogene	1	39962680	39963404	1
1224	ENSG00000131236	5587.88	0.214631	0.0540431	3.97147	7.14295e-05	0.000265785	608	CAP1	protein_coding	cyclase associated actin cytoskeleton regulatory protein 1 [Source:HGNC Symbol;Acc:HGNC:20040]	1	40040233	40072649	1
1225	ENSG00000131238	3864.88	-0.0489298	0.0530417	-0.922477	0.35628	0.510237	609	PPT1	protein_coding	palmitoyl-protein thioesterase 1 [Source:HGNC Symbol;Acc:HGNC:9325]	1	40071461	40097727	-1
1226	ENSG00000226745	0	NA	NA	NA	NA	NA	824	AL512599.1	processed_pseudogene	ornithine decarboxylase antizyme 1 (OAZ1) pseudogene	1	40132764	40133448	1
1227	ENSG00000117000	1246.02	-0.478825	0.0863435	-5.54559	2.92966e-08	1.72831e-07	553	RLF	protein_coding	rearranged L-myc fusion [Source:HGNC Symbol;Acc:HGNC:10025]	1	40161387	40240921	1
1228	ENSG00000207508	0.338356	1.76855	2.80228	0.631109	0.52797	NA	781	RNU6-1237P	snRNA	RNA, U6 small nuclear 1237, pseudogene [Source:HGNC Symbol;Acc:HGNC:48200]	1	40177843	40177949	1
1229	ENSG00000188800	0.519603	-1.5578	2.20068	-0.70787	0.479026	NA	740	TMCO2	protein_coding	transmembrane and coiled-coil domains 2 [Source:HGNC Symbol;Acc:HGNC:23312]	1	40245947	40251684	1
1230	ENSG00000259943	66.5678	-0.38548	0.178512	-2.15941	0.0308187	0.0688307	943	AL050341.2	lncRNA	novel transcript, antisense to ZMPSTE24	1	40256427	40257967	-1
1231	ENSG00000084073	2964.96	-0.665508	0.046419	-14.337	1.28517e-46	5.06455e-44	521	ZMPSTE24	protein_coding	zinc metallopeptidase STE24 [Source:HGNC Symbol;Acc:HGNC:12877]	1	40258236	40294180	1
1232	ENSG00000231296	0.770085	-1.25376	1.87482	-0.668737	0.503663	NA	866	AL050341.1	processed_pseudogene	pseudogene similar to part of RIO kinase 2 (yeast) (RIOK2)	1	40262672	40262984	-1
1233	ENSG00000049089	140.589	0.696854	0.155637	4.47742	7.55493e-06	3.24537e-05	507	COL9A2	protein_coding	collagen type IX alpha 2 chain [Source:HGNC Symbol;Acc:HGNC:2218]	1	40300489	40317813	-1
1234	ENSG00000227311	0.904843	-1.57178	1.78562	-0.880242	0.378728	NA	827	AL031985.2	processed_pseudogene	ribosomal protein L21 (RPL21)	1	40333078	40333557	-1
1235	ENSG00000084070	522.402	0.0545334	0.0741966	0.734984	0.462349	0.612045	519	SMAP2	protein_coding	small ArfGAP2 [Source:HGNC Symbol;Acc:HGNC:25082]	1	40344850	40423326	1
1236	ENSG00000213172	0	NA	NA	NA	NA	NA	NA	NA	NA	NA	NA	NA	NA	NA
1237	ENSG00000187801	273.923	-0.362896	0.197648	-1.83607	0.0663466	0.132813	733	ZFP69B	protein_coding	ZFP69 zinc finger protein B [Source:HGNC Symbol;Acc:HGNC:28053]	1	40450102	40463718	1
1238	ENSG00000260920	423.875	-0.232376	0.0862254	-2.69498	0.00703928	0.018416	947	AL031985.3	lncRNA	novel transcript, sense overlapping with ZNF643	1	40464319	40466767	1
1239	ENSG00000279667	17.602	-0.351078	0.358172	-0.980193	0.326991	0.479004	982	AL603839.4	TEC	TEC	1	40473055	40474059	1
1240	ENSG00000187815	182.122	-0.280642	0.115814	-2.42322	0.0153835	0.0373542	734	ZFP69	protein_coding	ZFP69 zinc finger protein [Source:HGNC Symbol;Acc:HGNC:24708]	1	40477290	40496343	1
1241	ENSG00000238287	18.2851	-1.50114	0.38817	-3.86723	0.000110077	0.000398648	915	AL603839.3	lncRNA	novel transcript	1	40493157	40508661	-1
1242	ENSG00000164002	143.481	0.364081	0.141236	2.57782	0.00994256	0.0252132	676	EXO5	protein_coding	exonuclease 5 [Source:HGNC Symbol;Acc:HGNC:26115]	1	40508741	40516556	1
1243	ENSG00000227278	0.272422	-1.69925	3.53305	-0.480959	0.630546	NA	826	AL603839.1	lncRNA	novel transcript	1	40514461	40515057	-1
1244	ENSG00000238186	8.49298	-0.418942	0.523168	-0.800778	0.42326	0.575346	913	AL603839.2	lncRNA	novel transcript	1	40515754	40517174	-1
1245	ENSG00000117010	85.2565	-0.178677	0.161759	-1.10459	0.269339	0.414325	554	ZNF684	protein_coding	zinc finger protein 684 [Source:HGNC Symbol;Acc:HGNC:28418]	1	40531573	40548167	1
1246	ENSG00000236505	0.13493	-0.971705	3.53381	-0.274974	0.783336	NA	897	AL356379.1	unprocessed_pseudogene	novel pseudogene	1	40563534	40563659	1
1247	ENSG00000233910	0.112346	0.470967	3.53381	0.133275	0.893976	NA	NA	NA	NA	NA	NA	NA	NA	NA
1248	ENSG00000117016	33.5597	0.120015	0.270951	0.442941	0.657808	0.777992	556	RIMS3	protein_coding	regulating synaptic membrane exocytosis 3 [Source:HGNC Symbol;Acc:HGNC:21292]	1	40620680	40665682	-1
1249	ENSG00000237899	4.63736	-0.484027	0.716683	-0.675372	0.49944	0.645293	910	AL031289.1	lncRNA	novel transcript	1	40669089	40687588	-1
1250	ENSG00000272145	40.7715	-0.563216	0.248379	-2.26756	0.0233559	0.0540191	969	NFYC-AS1	lncRNA	NFYC antisense RNA 1 [Source:HGNC Symbol;Acc:HGNC:49451]	1	40690380	40692066	-1
1251	ENSG00000066136	1082.01	0.203778	0.0833233	2.44563	0.01446	0.0353697	516	NFYC	protein_coding	nuclear transcription factor Y subunit gamma [Source:HGNC Symbol;Acc:HGNC:7806]	1	40691648	40771603	1
1252	ENSG00000198974	0.112346	0.470967	3.53381	0.133275	0.893976	NA	NA	NA	NA	NA	NA	NA	NA	NA
1253	ENSG00000207962	0.539524	-2.69064	2.44524	-1.10036	0.271176	NA	782	MIR30C1	miRNA	microRNA 30c-1 [Source:HGNC Symbol;Acc:HGNC:31626]	1	40757284	40757372	1
1254	ENSG00000117013	14.5199	0.929394	0.42273	2.19855	0.0279098	0.0631825	555	KCNQ4	protein_coding	potassium voltage-gated channel subfamily Q member 4 [Source:HGNC Symbol;Acc:HGNC:6298]	1	40783787	40840452	1
1255	ENSG00000264582	0	NA	NA	NA	NA	NA	NA	NA	NA	NA	NA	NA	NA	NA
1256	ENSG00000179862	160.692	1.22153	0.213268	5.72766	1.01827e-08	6.41492e-08	706	CITED4	protein_coding	Cbp/p300 interacting transactivator with Glu/Asp rich carboxy-terminal domain 4 [Source:HGNC Symbol;Acc:HGNC:18696]	1	40861051	40862366	-1
1257	ENSG00000229528	0	NA	NA	NA	NA	NA	NA	NA	NA	NA	NA	NA	NA	NA
1258	ENSG00000228940	0	NA	NA	NA	NA	NA	NA	NA	NA	NA	NA	NA	NA	NA
1259	ENSG00000233118	0	NA	NA	NA	NA	NA	NA	NA	NA	NA	NA	NA	NA	NA
1260	ENSG00000171793	1287.79	0.169812	0.0734826	2.31091	0.0208378	0.0488477	689	CTPS1	protein_coding	CTP synthase 1 [Source:HGNC Symbol;Acc:HGNC:2519]	1	40979688	41012565	1
1261	ENSG00000281207	78.9568	-0.0377433	0.17402	-0.21689	0.828294	0.897101	983	SLFNL1-AS1	lncRNA	SLFNL1 antisense RNA 1 [Source:HGNC Symbol;Acc:HGNC:44126]	1	41014590	41043890	1
1262	ENSG00000171790	35.065	0.0138858	0.251679	0.0551727	0.956001	0.976058	688	SLFNL1	protein_coding	schlafen like 1 [Source:HGNC Symbol;Acc:HGNC:26313]	1	41015597	41023237	-1
1263	ENSG00000010803	1069.24	0.416933	0.067671	6.16117	7.22082e-10	5.27707e-09	500	SCMH1	protein_coding	Scm polycomb group protein homolog 1 [Source:HGNC Symbol;Acc:HGNC:19003]	1	41027200	41242154	-1
1264	ENSG00000215893	0.518388	-1.55481	2.20158	-0.706228	0.480047	NA	789	RPL23AP17	processed_pseudogene	ribosomal protein L23a pseudogene 17 [Source:HGNC Symbol;Acc:HGNC:35904]	1	41098638	41099136	1
1265	ENSG00000235358	1.7147	0.16168	1.12929	0.143169	0.886157	0.930702	888	AC093151.3	lncRNA	novel transcript	1	41242373	41284861	1
1266	ENSG00000213987	0	NA	NA	NA	NA	NA	NA	NA	NA	NA	NA	NA	NA	NA
1267	ENSG00000204060	14.9358	0.542668	0.393546	1.37892	0.16792	0.286809	768	FOXO6	protein_coding	forkhead box O6 [Source:HGNC Symbol;Acc:HGNC:24814]	1	41361922	41383590	1
1268	ENSG00000229901	4.52653	0.303533	0.71696	0.423361	0.672032	0.788408	855	AC093151.2	lncRNA	novel transcript	1	41375004	41375669	-1
1269	ENSG00000252563	0	NA	NA	NA	NA	NA	NA	NA	NA	NA	NA	NA	NA	NA
1270	ENSG00000127129	2.08688	0.264687	0.973863	0.271791	0.785783	0.871259	598	EDN2	protein_coding	endothelin 2 [Source:HGNC Symbol;Acc:HGNC:3177]	1	41478775	41484683	-1
1271	ENSG00000127124	347.943	0.780224	0.105667	7.38377	1.53868e-13	1.78019e-12	596	HIVEP3	protein_coding	human immunodeficiency virus type I enhancer binding protein 3 [Source:HGNC Symbol;Acc:HGNC:13561]	1	41506365	42035925	-1
1272	ENSG00000230881	0.26986	-1.69329	3.53351	-0.479208	0.631791	NA	864	AL445933.2	lncRNA	novel transcript	1	41535443	41535868	1
1273	ENSG00000230638	1.28579	-1.47471	1.35748	-1.08636	0.277318	0.423149	862	AL445933.1	processed_pseudogene	novel pseudogene	1	41542069	41544310	1
1274	ENSG00000227538	1.55017	1.49653	1.43612	1.04206	0.297382	0.446404	833	HNRNPFP1	processed_pseudogene	heterogeneous nuclear ribonucleoprotein F pseudogene 1 [Source:HGNC Symbol;Acc:HGNC:48812]	1	42040597	42041729	1
1275	ENSG00000228776	0	NA	NA	NA	NA	NA	NA	NA	NA	NA	NA	NA	NA	NA
1276	ENSG00000044012	0	NA	NA	NA	NA	NA	NA	NA	NA	NA	NA	NA	NA	NA
1277	ENSG00000197273	0	NA	NA	NA	NA	NA	NA	NA	NA	NA	NA	NA	NA	NA
1278	ENSG00000198815	2503.02	-0.589866	0.082532	-7.14712	8.86198e-13	9.31472e-12	756	FOXJ3	protein_coding	forkhead box J3 [Source:HGNC Symbol;Acc:HGNC:29178]	1	42176539	42335877	-1
1279	ENSG00000227527	3.26949	0.751681	0.864661	0.869336	0.384663	0.538188	831	AC096540.1	lncRNA	novel transcript	1	42335386	42338376	-1
1280	ENSG00000177181	98.474	-0.298308	0.156099	-1.91102	0.0560025	0.114843	701	RIMKLA	protein_coding	ribosomal modification protein rimK like family member A [Source:HGNC Symbol;Acc:HGNC:28725]	1	42380792	42424232	1
1281	ENSG00000235002	0.541987	-2.69568	2.10503	-1.28059	0.200338	NA	886	AL513331.1	processed_pseudogene	ribosomal protein S15 (RPS15) pseudogene	1	42412398	42412794	-1
1282	ENSG00000066185	22.4438	0.633114	0.352651	1.7953	0.0726062	0.143714	517	ZMYND12	protein_coding	zinc finger MYND-type containing 12 [Source:HGNC Symbol;Acc:HGNC:21192]	1	42430329	42456253	-1
1283	ENSG00000127125	1045.36	-0.0905508	0.0681727	-1.32826	0.184093	0.308319	597	PPCS	protein_coding	phosphopantothenoylcysteine synthetase [Source:HGNC Symbol;Acc:HGNC:25686]	1	42456117	42473385	1
1284	ENSG00000186409	84.1173	-0.532245	0.194	-2.74353	0.00607834	0.0161511	728	CCDC30	protein_coding	coiled-coil domain containing 30 [Source:HGNC Symbol;Acc:HGNC:26103]	1	42463221	42657190	1
1285	ENSG00000230116	0.248557	-0.250365	3.10227	-0.0807038	0.935678	NA	858	AL445669.1	processed_pseudogene	ribosomal protein S3a (RPS3A) pseudogene	1	42491739	42492493	1
1286	ENSG00000236876	9.51702	-2.87983	0.611098	-4.71255	2.44634e-06	1.11958e-05	902	TMSB4XP1	processed_pseudogene	TMSB4X pseudogene 1 [Source:HGNC Symbol;Acc:HGNC:11883]	1	42500205	42500339	-1
1287	ENSG00000200254	0	NA	NA	NA	NA	NA	NA	NA	NA	NA	NA	NA	NA	NA
1288	ENSG00000236180	0.341372	1.77881	2.40785	0.738756	0.460055	NA	895	AL445669.2	processed_pseudogene	novel pseudogene	1	42570970	42571390	1
1289	ENSG00000171960	393.858	0.356454	0.12583	2.83282	0.00461393	0.0125944	691	PPIH	protein_coding	peptidylprolyl isomerase H [Source:HGNC Symbol;Acc:HGNC:14651]	1	42658423	42676758	1
1290	ENSG00000234917	2.4912	-0.248756	0.978842	-0.254133	0.799393	0.880935	885	AC098484.2	lncRNA	novel transcript	1	42678735	42681659	1
1291	ENSG00000065978	17297.1	-0.0227182	0.0673789	-0.337172	0.735988	0.835134	514	YBX1	protein_coding	Y-box binding protein 1 [Source:HGNC Symbol;Acc:HGNC:8014]	1	42682418	42703805	1
1292	ENSG00000164007	0.454143	2.19137	2.57805	0.85001	0.39532	NA	677	CLDN19	protein_coding	claudin 19 [Source:HGNC Symbol;Acc:HGNC:2040]	1	42733093	42740254	-1
1293	ENSG00000117385	1760.82	0.536193	0.0841776	6.36978	1.89301e-10	1.48286e-09	560	P3H1	protein_coding	prolyl 3-hydroxylase 1 [Source:HGNC Symbol;Acc:HGNC:19316]	1	42746335	42767084	-1
1294	ENSG00000164008	29.3344	-0.066778	0.273367	-0.24428	0.807014	0.884766	678	C1orf50	protein_coding	chromosome 1 open reading frame 50 [Source:HGNC Symbol;Acc:HGNC:28795]	1	42767249	42779491	1
1295	ENSG00000283580	0.224693	1.18604	3.53356	0.33565	0.737135	NA	984	AC098484.3	protein_coding	novel protein	1	42767292	42794493	1
1296	ENSG00000228452	21.919	-0.316832	0.316379	-1.00143	0.316618	0.467175	841	AC098484.1	lncRNA	novel transcript	1	42775813	42776790	-1
1297	ENSG00000274386	13.1582	-0.196161	0.421851	-0.464999	0.641932	0.764901	972	TMEM269	protein_coding	transmembrane protein 269 [Source:HGNC Symbol;Acc:HGNC:52381]	1	42785007	42816619	1
1298	ENSG00000177868	141.851	0.352423	0.124417	2.83259	0.00461733	0.0125996	702	SVBP	protein_coding	small vasohibin binding protein [Source:HGNC Symbol;Acc:HGNC:29204]	1	42807052	42817397	-1
1299	ENSG00000164010	682.956	0.0988895	0.0691683	1.4297	0.152804	0.266373	679	ERMAP	protein_coding	erythroblast membrane associated protein (Scianna blood group) [Source:HGNC Symbol;Acc:HGNC:15743]	1	42817122	42844991	1
1300	ENSG00000228192	59.2167	-0.171824	0.202442	-0.848757	0.396017	0.549719	838	AL512353.1	lncRNA	novel transcript, antisense to ERMAP	1	42832522	42846422	-1
1301	ENSG00000164011	385.491	0.231388	0.0895503	2.58389	0.00976942	0.0248381	680	ZNF691	protein_coding	zinc finger protein 691 [Source:HGNC Symbol;Acc:HGNC:28028]	1	42846573	42852477	1
1302	ENSG00000233708	0.386208	-0.971703	2.40122	-0.40467	0.68572	NA	880	AL512353.2	processed_pseudogene	epidermodysplasia verruciformis 1 (EVER1) pseudogene	1	42886597	42888767	-1
1303	ENSG00000237090	1.06458	-2.78479	1.87509	-1.48515	0.137505	NA	903	AL512353.3	processed_pseudogene	makorin, ring finger protein, 1 (MKRN1) pseudogene	1	42891094	42892430	-1
1304	ENSG00000225099	0.248593	-0.250365	3.10213	-0.0807075	0.935675	NA	810	ATP6V1E1P1	processed_pseudogene	ATPase H+ transporting V1 subunit E1 pseudogene 1 [Source:HGNC Symbol;Acc:HGNC:859]	1	42903232	42903912	1
1305	ENSG00000117394	4243.65	0.838493	0.0619524	13.5345	9.78854e-42	2.4343e-39	561	SLC2A1	protein_coding	solute carrier family 2 member 1 [Source:HGNC Symbol;Acc:HGNC:11005]	1	42925375	42959176	-1
1306	ENSG00000284138	0.451002	2.18311	2.54473	0.857896	0.39095	NA	986	ATP6V0CP4	processed_pseudogene	ATPase H+ transporting V0 subunit c pseudogene 4 [Source:HGNC Symbol;Acc:HGNC:40002]	1	42952202	42952641	-1
1307	ENSG00000227533	10.0174	0.395479	0.523757	0.755082	0.4502	0.600806	832	SLC2A1-AS1	lncRNA	SLC2A1 antisense RNA 1 [Source:HGNC Symbol;Acc:HGNC:44187]	1	42959049	42996814	1
1308	ENSG00000283973	1.55372	-1.83846	1.44485	-1.27243	0.203222	0.333345	985	AC099795.1	lncRNA	novel transcript	1	42959065	42961864	-1
1309	ENSG00000207256	0.611236	0.337153	1.96365	0.171697	0.863676	NA	778	RNU6-880P	snRNA	RNA, U6 small nuclear 880, pseudogene [Source:HGNC Symbol;Acc:HGNC:47843]	1	42991438	42991544	1
1310	ENSG00000283136	0	NA	NA	NA	NA	NA	NA	NA	NA	NA	NA	NA	NA	NA
1311	ENSG00000277513	0	NA	NA	NA	NA	NA	NA	NA	NA	NA	NA	NA	NA	NA
1312	ENSG00000186973	14.2675	0.151404	0.389086	0.389128	0.697182	0.805735	730	FAM183A	protein_coding	family with sequence similarity 183 member A [Source:HGNC Symbol;Acc:HGNC:34347]	1	43145153	43156396	1
1313	ENSG00000117395	1760.47	-0.135299	0.0818152	-1.65372	0.098185	0.185486	562	EBNA1BP2	protein_coding	EBNA1 binding protein 2 [Source:HGNC Symbol;Acc:HGNC:15531]	1	43164175	43270936	-1
1314	ENSG00000284410	0	NA	NA	NA	NA	NA	NA	NA	NA	NA	NA	NA	NA	NA
1315	ENSG00000243710	14.5482	0.642622	0.400851	1.60315	0.108903	0.201965	928	CFAP57	protein_coding	cilia and flagella associated protein 57 [Source:HGNC Symbol;Acc:HGNC:26485]	1	43172149	43254358	1
1316	ENSG00000199240	0.248084	-0.250365	3.10422	-0.0806531	0.935718	NA	758	RNA5SP46	rRNA_pseudogene	RNA, 5S ribosomal pseudogene 46 [Source:HGNC Symbol;Acc:HGNC:42822]	1	43196417	43196536	1
1317	ENSG00000179178	27.7002	0.731845	0.278345	2.62927	0.00855678	0.0220106	704	TMEM125	protein_coding	transmembrane protein 125 [Source:HGNC Symbol;Acc:HGNC:28275]	1	43269983	43274002	1
1318	ENSG00000253313	0.884675	-0.663654	1.6078	-0.41277	0.679775	NA	938	C1orf210	protein_coding	chromosome 1 open reading frame 210 [Source:HGNC Symbol;Acc:HGNC:28755]	1	43281883	43285617	-1
1319	ENSG00000066056	5.33091	0.55684	0.758289	0.734337	0.462743	0.612311	515	TIE1	protein_coding	tyrosine kinase with immunoglobulin like and EGF like domains 1 [Source:HGNC Symbol;Acc:HGNC:11809]	1	43300982	43323108	1
1320	ENSG00000117400	6.12307	0.337524	0.608508	0.554675	0.579117	0.712219	564	MPL	protein_coding	MPL proto-oncogene, thrombopoietin receptor [Source:HGNC Symbol;Acc:HGNC:7217]	1	43337849	43352772	1
1321	ENSG00000234694	6.87168	0.164245	0.532862	0.308231	0.757907	0.851845	884	AL139289.2	lncRNA	novel transcript	1	43354684	43358658	-1
1322	ENSG00000117399	1137.17	1.41555	0.112164	12.6203	1.63191e-36	2.59636e-34	563	CDC20	protein_coding	cell division cycle 20 [Source:HGNC Symbol;Acc:HGNC:1723]	1	43358981	43363203	1
1323	ENSG00000066322	1271.14	0.977253	0.0911628	10.7199	8.21255e-27	4.34637e-25	1000	ELOVL1	protein_coding	ELOVL fatty acid elongase 1 [Source:HGNC Symbol;Acc:HGNC:14418]	1	43363398	43368074	-1
1324	ENSG00000283836	0	NA	NA	NA	NA	NA	NA	NA	NA	NA	NA	NA	NA	NA
1325	ENSG00000159479	576.529	0.468779	0.102714	4.56393	5.02043e-06	2.21225e-05	1123	MED8	protein_coding	mediator complex subunit 8 [Source:HGNC Symbol;Acc:HGNC:19971]	1	43383917	43389808	-1
1326	ENSG00000229431	15.6006	-0.944909	0.390111	-2.42216	0.0154287	0.0374391	1320	AL139289.1	lncRNA	novel transcript	1	43385113	43389155	1
1327	ENSG00000198198	1440.96	0.382356	0.0692033	5.52512	3.29266e-08	1.93045e-07	1215	SZT2	protein_coding	SZT2 subunit of KICSTOR complex [Source:HGNC Symbol;Acc:HGNC:29040]	1	43389882	43454247	1
1328	ENSG00000229372	0.13493	-0.971705	3.53381	-0.274974	0.783336	NA	1319	SZT2-AS1	lncRNA	SZT2 antisense RNA 1 [Source:HGNC Symbol;Acc:HGNC:41225]	1	43447776	43448644	-1
1329	ENSG00000274975	0	NA	NA	NA	NA	NA	NA	NA	NA	NA	NA	NA	NA	NA
1330	ENSG00000178922	0	NA	NA	NA	NA	NA	NA	NA	NA	NA	NA	NA	NA	NA
1331	ENSG00000229348	1.33988	0.558045	1.31663	0.423842	0.671681	0.788141	1318	HYI-AS1	lncRNA	HYI antisense RNA 1 [Source:HGNC Symbol;Acc:HGNC:41173]	1	43453927	43456995	1
1332	ENSG00000142949	3066.79	0.374977	0.0600913	6.24012	4.37247e-10	3.28255e-09	1105	PTPRF	protein_coding	protein tyrosine phosphatase receptor type F [Source:HGNC Symbol;Acc:HGNC:9670]	1	43525187	43623666	1
1333	ENSG00000066135	845.909	0.0409512	0.0709147	0.577471	0.563621	0.700187	999	KDM4A	protein_coding	lysine demethylase 4A [Source:HGNC Symbol;Acc:HGNC:22978]	1	43650149	43705518	1
1334	ENSG00000236200	25.643	0.0562648	0.288066	0.195319	0.845143	0.906547	1389	KDM4A-AS1	lncRNA	KDM4A antisense RNA 1 [Source:HGNC Symbol;Acc:HGNC:40528]	1	43685123	43708138	-1
1335	ENSG00000126091	291.067	0.530188	0.112456	4.71464	2.42134e-06	1.10873e-05	1070	ST3GAL3	protein_coding	ST3 beta-galactoside alpha-2,3-sialyltransferase 3 [Source:HGNC Symbol;Acc:HGNC:10866]	1	43705824	43931165	1
1336	ENSG00000229444	0.866109	0.182628	2.00741	0.090977	0.927511	NA	1321	AL451062.1	lncRNA	novel transcript	1	43709392	43727343	-1
1337	ENSG00000283414	0.270846	-1.69304	3.01618	-0.561321	0.574579	NA	1482	RF00026	snRNA		1	43716467	43716556	1
1338	ENSG00000233674	1.59574	4.00313	1.47175	2.71998	0.00652855	0.0172223	1363	AL451062.2	processed_pseudogene	SMT3 suppressor of mif two 3 (yeast) family pseudogene	1	43743471	43743741	1
1339	ENSG00000283477	0.381616	-0.969978	2.76299	-0.351061	0.725542	NA	1484	MIR6079	miRNA	microRNA 6079 [Source:HGNC Symbol;Acc:HGNC:50114]	1	43838622	43838683	1
1340	ENSG00000224751	0.56254	2.50221	2.44242	1.02448	0.305608	NA	1266	SHMT1P1	processed_pseudogene	serine hydroxymethyltransferase 1 (soluble) pseudogene 1 [Source:HGNC Symbol;Acc:HGNC:10851]	1	43850300	43851611	-1
1341	ENSG00000117407	13.1732	1.0987	0.450374	2.43954	0.0147061	0.0359136	1044	ARTN	protein_coding	artemin [Source:HGNC Symbol;Acc:HGNC:727]	1	43933320	43937240	1
1342	ENSG00000237950	5.52423	0.202943	0.617327	0.328745	0.742348	0.839972	1411	AL357079.1	lncRNA	novel transcript	1	43937918	43946551	-1
1343	ENSG00000117408	784.67	0.521559	0.0865585	6.02551	1.68574e-09	1.1702e-08	1045	IPO13	protein_coding	importin 13 [Source:HGNC Symbol;Acc:HGNC:16853]	1	43946950	43968022	1
1344	ENSG00000132768	574.444	0.876354	0.0950057	9.22423	2.85599e-20	7.32293e-19	1077	DPH2	protein_coding	diphthamide biosynthesis 2 [Source:HGNC Symbol;Acc:HGNC:3004]	1	43970000	43973369	1
1345	ENSG00000117410	917.519	0.690771	0.104104	6.63542	3.2358e-11	2.82306e-10	1046	ATP6V0B	protein_coding	ATPase H+ transporting V0 subunit b [Source:HGNC Symbol;Acc:HGNC:861]	1	43974487	43978295	1
1346	ENSG00000117411	1265.27	0.873873	0.0827889	10.5554	4.79436e-26	2.35263e-24	1047	B4GALT2	protein_coding	beta-1,4-galactosyltransferase 2 [Source:HGNC Symbol;Acc:HGNC:925]	1	43978943	43991170	1
1347	ENSG00000159214	142.434	0.826852	0.15453	5.35077	8.75818e-08	4.86575e-07	1122	CCDC24	protein_coding	coiled-coil domain containing 24 [Source:HGNC Symbol;Acc:HGNC:28688]	1	43991359	43996528	1
1348	ENSG00000196517	1403.38	0.522184	0.0639272	8.16842	3.12447e-16	5.00557e-15	1210	SLC6A9	protein_coding	solute carrier family 6 member 9 [Source:HGNC Symbol;Acc:HGNC:11056]	1	43991500	44031467	-1
1349	ENSG00000230615	81.5339	0.235889	0.167744	1.40624	0.159652	0.275832	1331	AL139220.2	lncRNA	novel transcript	1	44030437	44115913	1
1350	ENSG00000227163	2.27212	1.23792	1.23188	1.0049	0.314945	0.465323	1299	AL139220.1	processed_pseudogene	pseudogene similar to part of ATP synthase, H+ transporting, mitochondrial F0 complex, subunit c (subunit 9), isoform 1 (ATP5G1)	1	44087958	44088477	-1
1351	ENSG00000271647	0	NA	NA	NA	NA	NA	1452	KRT8P47	processed_pseudogene	keratin 8 pseudogene 47 [Source:HGNC Symbol;Acc:HGNC:44461]	1	44103306	44104703	-1
1352	ENSG00000239560	0	NA	NA	NA	NA	NA	1417	RN7SL479P	misc_RNA	RNA, 7SL, cytoplasmic 479, pseudogene [Source:HGNC Symbol;Acc:HGNC:46495]	1	44117098	44117397	-1
1353	ENSG00000171872	14.5141	0.416079	0.382928	1.08657	0.277225	0.423039	1172	KLF17	protein_coding	Kruppel like factor 17 [Source:HGNC Symbol;Acc:HGNC:18830]	1	44118850	44135140	1
1354	ENSG00000233514	3.06395	-3.64294	1.22425	-2.97564	0.0029238	0.00831777	1359	AL356653.1	processed_pseudogene	small nuclear ribonucleoprotein D1 polypeptide 16kDa (SNRPD1) pseudogene	1	44122153	44122512	-1
1355	ENSG00000283039	3.86513	-1.47298	0.764122	-1.92768	0.0538952	0.111243	1481	KLF18	protein_coding	Kruppel like factor 18 [Source:HGNC Symbol;Acc:HGNC:51793]	1	44137821	44141631	-1
1356	ENSG00000226804	0.497786	-0.247107	2.3027	-0.107312	0.914542	NA	1293	AL359839.1	processed_pseudogene	zinc finger protein 146 (ZNF146) pseudogene	1	44150594	44151753	-1
1357	ENSG00000200171	0.113154	0.470967	3.53381	0.133275	0.893976	NA	NA	NA	NA	NA	NA	NA	NA	NA
1358	ENSG00000238037	0	NA	NA	NA	NA	NA	1413	OOSP1P1	processed_pseudogene	oocyte secreted protein 1 pseudogene 1 [Source:HGNC Symbol;Acc:HGNC:49240]	1	44155028	44155301	-1
1359	ENSG00000227994	0	NA	NA	NA	NA	NA	NA	NA	NA	NA	NA	NA	NA	NA
1360	ENSG00000271329	1.78892	-1.09488	1.18592	-0.923234	0.355885	0.509855	1450	AL035417.2	processed_pseudogene	metaxin 3 (MTX3) pseudogene	1	44187943	44189049	-1
1361	ENSG00000178028	884.621	0.283339	0.0768897	3.685	0.000228704	0.000788565	1185	DMAP1	protein_coding	DNA methyltransferase 1 associated protein 1 [Source:HGNC Symbol;Acc:HGNC:18291]	1	44213455	44220681	1
1362	ENSG00000117419	953.777	0.817227	0.0931603	8.77226	1.75117e-18	3.56852e-17	1048	ERI3	protein_coding	ERI1 exoribonuclease family member 3 [Source:HGNC Symbol;Acc:HGNC:17276]	1	44221070	44355260	-1
1363	ENSG00000233602	7.67728	-0.162683	0.657435	-0.24745	0.80456	0.883941	1361	ERI3-IT1	lncRNA	ERI3 intronic transcript 1 [Source:HGNC Symbol;Acc:HGNC:41431]	1	44243408	44244273	-1
1364	ENSG00000199385	0	NA	NA	NA	NA	NA	NA	NA	NA	NA	NA	NA	NA	NA
1365	ENSG00000187147	1437.58	0.195765	0.0884851	2.21241	0.0269386	0.0612273	1207	RNF220	protein_coding	ring finger protein 220 [Source:HGNC Symbol;Acc:HGNC:25552]	1	44405194	44651724	1
1366	ENSG00000263381	0	NA	NA	NA	NA	NA	NA	NA	NA	NA	NA	NA	NA	NA
1367	ENSG00000126106	256.986	0.445815	0.154678	2.88222	0.00394881	0.0109315	1071	TMEM53	protein_coding	transmembrane protein 53 [Source:HGNC Symbol;Acc:HGNC:26186]	1	44635238	44674481	-1
1368	ENSG00000198520	30.6726	0.657856	0.307479	2.13952	0.0323939	0.0719101	1216	ARMH1	protein_coding	armadillo like helical domain containing 1 [Source:HGNC Symbol;Acc:HGNC:34345]	1	44674692	44725591	1
1369	ENSG00000199377	1.61201	-0.0284893	1.33981	-0.0212637	0.983035	0.991647	1219	RNU5F-1	snRNA	RNA, U5F small nuclear 1 [Source:HGNC Symbol;Acc:HGNC:10216]	1	44721786	44721902	-1
1370	ENSG00000200169	0.229025	1.198	3.20446	0.373854	0.708513	NA	1221	RNU5D-1	snRNA	RNA, U5D small nuclear 1 [Source:HGNC Symbol;Acc:HGNC:10214]	1	44731055	44731170	-1
1371	ENSG00000142945	1141.28	0.655566	0.0609908	10.7486	6.01582e-27	3.22375e-25	1104	KIF2C	protein_coding	kinesin family member 2C [Source:HGNC Symbol;Acc:HGNC:6393]	1	44739818	44767767	1
1372	ENSG00000225721	3.11006	1.19285	0.8479	1.40683	0.159477	0.275603	1280	AL592166.1	lncRNA	novel transcript	1	44759037	44775810	-1
1373	ENSG00000142937	12269.6	0.445723	0.0942248	4.73042	2.24053e-06	1.03018e-05	1103	RPS8	protein_coding	ribosomal protein S8 [Source:HGNC Symbol;Acc:HGNC:10441]	1	44775251	44778779	1
1374	ENSG00000264294	0	NA	NA	NA	NA	NA	NA	NA	NA	NA	NA	NA	NA	NA
1375	ENSG00000200913	2.02231	-0.611621	1.09978	-0.556128	0.578123	0.71144	1223	SNORD46	snoRNA	small nucleolar RNA, C/D box 46 [Source:HGNC Symbol;Acc:HGNC:10186]	1	44776490	44776593	1
1376	ENSG00000202031	1.2015	0.974646	1.44619	0.673943	0.500348	0.646118	1225	SNORD38A	snoRNA	small nucleolar RNA, C/D box 38A [Source:HGNC Symbol;Acc:HGNC:30355]	1	44777843	44777912	1
1377	ENSG00000207421	0	NA	NA	NA	NA	NA	NA	NA	NA	NA	NA	NA	NA	NA
1378	ENSG00000281859	0	NA	NA	NA	NA	NA	NA	NA	NA	NA	NA	NA	NA	NA
1379	ENSG00000234093	7.22978	0.295032	0.530861	0.555762	0.578374	0.711646	1367	RPS15AP11	processed_pseudogene	ribosomal protein S15a pseudogene 11 [Source:HGNC Symbol;Acc:HGNC:36707]	1	44780331	44780715	-1
1380	ENSG00000142959	14.4341	0.344577	0.397171	0.86758	0.385624	0.53912	1106	BEST4	protein_coding	bestrophin 4 [Source:HGNC Symbol;Acc:HGNC:17106]	1	44783585	44788170	-1
1381	ENSG00000173846	202.15	0.430441	0.115907	3.71367	0.000204279	0.000709793	1178	PLK3	protein_coding	polo like kinase 3 [Source:HGNC Symbol;Acc:HGNC:2154]	1	44800377	44805990	1
1382	ENSG00000188396	4.62592	0.362763	0.711985	0.509509	0.610395	0.738	1209	TCTEX1D4	protein_coding	Tctex1 domain containing 4 [Source:HGNC Symbol;Acc:HGNC:32315]	1	44805913	44806675	-1
1383	ENSG00000222009	70.2617	-0.266672	0.194548	-1.37072	0.170461	0.290258	1250	BTBD19	protein_coding	BTB domain containing 19 [Source:HGNC Symbol;Acc:HGNC:27145]	1	44808482	44815585	1
1384	ENSG00000117425	40.1864	0.79022	0.261231	3.02498	0.00248646	0.00716431	1049	PTCH2	protein_coding	patched 2 [Source:HGNC Symbol;Acc:HGNC:9586]	1	44819844	44843253	-1
1385	ENSG00000202444	0	NA	NA	NA	NA	NA	NA	NA	NA	NA	NA	NA	NA	NA
1386	ENSG00000226499	2.8024	0.386789	0.880548	0.43926	0.660473	0.780136	1291	AL136380.1	processed_pseudogene	ribosomal protein S2 (RPS2) pseudogene	1	44843921	44844082	-1
1387	ENSG00000070785	380.544	0.153335	0.0894933	1.71336	0.0866455	0.166962	1003	EIF2B3	protein_coding	eukaryotic translation initiation factor 2B subunit gamma [Source:HGNC Symbol;Acc:HGNC:3259]	1	44850522	44986722	-1
1388	ENSG00000253039	0	NA	NA	NA	NA	NA	NA	NA	NA	NA	NA	NA	NA	NA
1389	ENSG00000229815	0	NA	NA	NA	NA	NA	1323	CCNB1IP1P1	processed_pseudogene	cyclin B1 interacting protein 1 pseudogene 1 [Source:HGNC Symbol;Acc:HGNC:37693]	1	44958557	44959395	1
1390	ENSG00000232369	0.767516	-1.24625	1.84324	-0.676122	0.498963	NA	1347	PPIAP35	processed_pseudogene	peptidylprolyl isomerase A pseudogene 35 [Source:HGNC Symbol;Acc:HGNC:53659]	1	44988234	44988725	-1
1391	ENSG00000268949	1.37981	-0.511987	1.27818	-0.400559	0.688745	0.799266	1443	MRPS17P1	processed_pseudogene	mitochondrial ribosomal protein S17 pseudogene 1 [Source:HGNC Symbol;Acc:HGNC:29734]	1	44988705	44991834	-1
1392	ENSG00000126107	765.798	0.596124	0.075705	7.87431	3.4264e-15	4.82238e-14	1072	HECTD3	protein_coding	HECT domain E3 ubiquitin protein ligase 3 [Source:HGNC Symbol;Acc:HGNC:26117]	1	45002540	45011324	-1
1393	ENSG00000126088	929.942	0.672158	0.0841679	7.98591	1.39485e-15	2.06343e-14	1069	UROD	protein_coding	uroporphyrinogen decarboxylase [Source:HGNC Symbol;Acc:HGNC:12591]	1	45010950	45015575	1
1394	ENSG00000162415	141.931	0.13208	0.131051	1.00785	0.313525	0.463895	1147	ZSWIM5	protein_coding	zinc finger SWIM-type containing 5 [Source:HGNC Symbol;Acc:HGNC:29299]	1	45016399	45306209	-1
1395	ENSG00000234315	0.475793	1.05587	2.02798	0.520649	0.602612	NA	1370	OSTCP5	processed_pseudogene	oligosaccharyltransferase complex subunit pseudogene 5 [Source:HGNC Symbol;Acc:HGNC:42867]	1	45069977	45070429	-1
1396	ENSG00000281912	8.12485	0.588878	0.521989	1.12814	0.25926	0.402554	1479	LINC01144	lncRNA	long intergenic non-protein coding RNA 1144 [Source:HGNC Symbol;Acc:HGNC:49460]	1	45303910	45305619	1
1397	ENSG00000186603	13.9335	0.655773	0.399797	1.64026	0.10095	0.189759	1203	HPDL	protein_coding	4-hydroxyphenylpyruvate dioxygenase like [Source:HGNC Symbol;Acc:HGNC:28242]	1	45326905	45328533	1
1398	ENSG00000132781	517.682	0.724195	0.114401	6.33031	2.44674e-10	1.89459e-09	1080	MUTYH	protein_coding	mutY DNA glycosylase [Source:HGNC Symbol;Acc:HGNC:7527]	1	45329163	45340470	-1
1399	ENSG00000132773	311.552	0.448409	0.0978215	4.58395	4.56268e-06	2.02168e-05	1078	TOE1	protein_coding	target of EGR1, exonuclease [Source:HGNC Symbol;Acc:HGNC:15954]	1	45340052	45343973	1
1400	ENSG00000070759	70.4968	0.557298	0.193622	2.87828	0.00399846	0.0110573	1002	TESK2	protein_coding	testis associated actin remodelling kinase 2 [Source:HGNC Symbol;Acc:HGNC:11732]	1	45343883	45491163	-1
1401	ENSG00000236872	0.134865	-0.971705	3.53381	-0.274974	0.783336	NA	1398	PPIAP36	processed_pseudogene	peptidylprolyl isomerase A pseudogene 36 [Source:HGNC Symbol;Acc:HGNC:53660]	1	45415020	45415344	1
1402	ENSG00000280670	26.2735	0.546944	0.319279	1.71306	0.0867015	0.167033	1474	CCDC163	protein_coding	coiled-coil domain containing 163 [Source:HGNC Symbol;Acc:HGNC:27003]	1	45493866	45500079	-1
1403	ENSG00000132763	160.946	0.104224	0.126759	0.822217	0.410953	0.563672	1076	MMACHC	protein_coding	metabolism of cobalamin associated C [Source:HGNC Symbol;Acc:HGNC:24525]	1	45500300	45513382	1
1404	ENSG00000117450	6298.27	0.38256	0.0822859	4.64916	3.33288e-06	1.50329e-05	1051	PRDX1	protein_coding	peroxiredoxin 1 [Source:HGNC Symbol;Acc:HGNC:9352]	1	45511036	45523047	-1
1405	ENSG00000234379	0	NA	NA	NA	NA	NA	NA	NA	NA	NA	NA	NA	NA	NA
1406	ENSG00000117448	869.953	0.847905	0.0815176	10.4015	2.44061e-25	1.12439e-23	1050	AKR1A1	protein_coding	aldo-keto reductase family 1 member A1 [Source:HGNC Symbol;Acc:HGNC:380]	1	45550543	45570049	1
1407	ENSG00000281133	0.500585	-0.242627	2.6077	-0.0930424	0.92587	NA	1477	AL355480.3	pseudogene		1	45580892	45580996	-1
1408	ENSG00000280836	1.53466	-1.25217	1.21209	-1.03307	0.301573	0.451004	1475	AL355480.1	pseudogene		1	45581219	45581321	-1
1409	ENSG00000132780	4792.6	-0.330359	0.0564067	-5.85674	4.72055e-09	3.10043e-08	1079	NASP	protein_coding	nuclear autoantigenic sperm protein [Source:HGNC Symbol;Acc:HGNC:7644]	1	45583846	45618904	1
1410	ENSG00000281112	0	NA	NA	NA	NA	NA	1476	AL355480.2	pseudogene		1	45592722	45592814	-1
1411	ENSG00000281825	0.26986	-1.69329	3.53351	-0.479208	0.631791	NA	1478	AL355480.4	pseudogene		1	45605657	45605730	-1
1412	ENSG00000159588	111.662	0.44392	0.164595	2.69704	0.00699579	0.0183228	1124	CCDC17	protein_coding	coiled-coil domain containing 17 [Source:HGNC Symbol;Acc:HGNC:26574]	1	45620044	45624057	-1
1413	ENSG00000159592	2326.88	-0.149529	0.0557237	-2.6834	0.00728775	0.019014	1125	GPBP1L1	protein_coding	GC-rich promoter binding protein 1 like 1 [Source:HGNC Symbol;Acc:HGNC:28843]	1	45627304	45688113	-1
1414	ENSG00000225447	10.1118	1.35748	0.48013	2.82731	0.00469409	0.0127873	1273	RPS15AP10	processed_pseudogene	ribosomal protein S15a pseudogene 10 [Source:HGNC Symbol;Acc:HGNC:37001]	1	45645816	45646197	-1
1415	ENSG00000234329	8.82462	0.689926	0.493118	1.39911	0.16178	0.278672	1372	AL604028.2	processed_pseudogene	ribosomal protein L7a (RPL7A) pseudogene	1	45651039	45651826	-1
1416	ENSG00000159596	697.897	0.371879	0.0880886	4.22165	2.42523e-05	9.69448e-05	1126	TMEM69	protein_coding	transmembrane protein 69 [Source:HGNC Symbol;Acc:HGNC:28035]	1	45688181	45694436	1
1417	ENSG00000197429	327.378	-0.581215	0.109642	-5.30101	1.15166e-07	6.31281e-07	1211	IPP	protein_coding	intracisternal A particle-promoted polypeptide [Source:HGNC Symbol;Acc:HGNC:6108]	1	45694324	45750650	-1
1418	ENSG00000230896	27.3596	-0.541862	0.282397	-1.9188	0.0550101	0.113161	1337	AL604028.1	lncRNA	novel transcript	1	45694684	45697075	-1
1419	ENSG00000236111	0.633997	-0.833915	1.94863	-0.42795	0.668688	NA	1388	AL603882.1	processed_pseudogene	ribosomal protein L6 (RPL6) pseudogene	1	45781277	45781957	1
1420	ENSG00000086015	1277.74	0.488335	0.0682081	7.15948	8.09821e-13	8.56111e-12	1015	MAST2	protein_coding	microtubule associated serine/threonine kinase 2 [Source:HGNC Symbol;Acc:HGNC:19035]	1	45786987	46036122	1
1421	ENSG00000232467	0.924163	-2.55615	1.60844	-1.58921	0.112013	NA	1349	TMA16P2	processed_pseudogene	translation machinery associated 16 homolog pseudogene 2 [Source:HGNC Symbol;Acc:HGNC:43781]	1	45846994	45847594	-1
1422	ENSG00000117461	329.694	-0.199562	0.0876104	-2.27783	0.0227367	0.0527202	1052	PIK3R3	protein_coding	phosphoinositide-3-kinase regulatory subunit 3 [Source:HGNC Symbol;Acc:HGNC:8981]	1	46040140	46133036	-1
1423	ENSG00000278139	0	NA	NA	NA	NA	NA	NA	NA	NA	NA	NA	NA	NA	NA
1424	ENSG00000226957	0.634169	-0.838104	1.94867	-0.430089	0.667131	NA	1296	AL358075.1	lncRNA	novel transcript	1	46046818	46048368	1
1425	ENSG00000233114	0	NA	NA	NA	NA	NA	NA	NA	NA	NA	NA	NA	NA	NA
1426	ENSG00000227857	0.477583	1.05723	2.02649	0.521703	0.601877	NA	1302	AL358075.2	lncRNA	novel transcript	1	46134531	46139081	1
1427	ENSG00000117472	308.393	1.26636	0.118364	10.6988	1.0309e-26	5.4001e-25	1053	TSPAN1	protein_coding	tetraspanin 1 [Source:HGNC Symbol;Acc:HGNC:20657]	1	46175073	46185962	1
1428	ENSG00000250719	0	NA	NA	NA	NA	NA	NA	NA	NA	NA	NA	NA	NA	NA
1429	ENSG00000085998	1372.71	0.572347	0.0742202	7.71146	1.24384e-14	1.63557e-13	1013	POMGNT1	protein_coding	protein O-linked mannose N-acetylglucosaminyltransferase 1 (beta 1,2-) [Source:HGNC Symbol;Acc:HGNC:19139]	1	46188682	46220305	-1
1430	ENSG00000171357	0.227709	1.19027	3.20651	0.371204	0.710486	NA	1169	LURAP1	protein_coding	leucine rich adaptor protein 1 [Source:HGNC Symbol;Acc:HGNC:32327]	1	46203334	46221256	1
1431	ENSG00000085999	171.79	0.681464	0.122749	5.5517	2.82906e-08	1.67398e-07	1014	RAD54L	protein_coding	RAD54 like [Source:HGNC Symbol;Acc:HGNC:9826]	1	46246461	46278480	1
1432	ENSG00000132128	2470.82	0.429206	0.0710267	6.04288	1.51391e-09	1.05635e-08	1074	LRRC41	protein_coding	leucine rich repeat containing 41 [Source:HGNC Symbol;Acc:HGNC:16917]	1	46261196	46303608	-1
1433	ENSG00000173660	1135.7	-0.162796	0.0856615	-1.90046	0.0573731	0.117222	1177	UQCRH	protein_coding	ubiquinol-cytochrome c reductase hinge protein [Source:HGNC Symbol;Acc:HGNC:12590]	1	46303698	46316776	1
1434	ENSG00000117481	768.745	0.0278614	0.0749009	0.371977	0.70991	0.815358	1055	NSUN4	protein_coding	NOP2/Sun RNA methyltransferase 4 [Source:HGNC Symbol;Acc:HGNC:31802]	1	46340177	46365152	1
1435	ENSG00000225779	2.35613	1.75077	1.06487	1.64411	0.100154	0.18858	1283	AL122001.1	processed_pseudogene	novel pseudogene	1	46370586	46370955	1
1436	ENSG00000117480	107.223	0.640805	0.229739	2.78927	0.00528274	0.0142232	1054	FAAH	protein_coding	fatty acid amide hydrolase [Source:HGNC Symbol;Acc:HGNC:3553]	1	46394317	46413848	1
1437	ENSG00000232022	42.5284	0.0430926	0.221123	0.19488	0.845487	0.906686	1344	FAAHP1	transcribed_unprocessed_pseudogene	fatty acid amide hydrolase pseudogene 1 [Source:HGNC Symbol;Acc:HGNC:50679]	1	46432129	46482493	1
1438	ENSG00000224863	1.83221	0.337981	1.22537	0.27582	0.782687	0.869143	1268	LINC01398	lncRNA	long intergenic non-protein coding RNA 1398 [Source:HGNC Symbol;Acc:HGNC:50678]	1	46446600	46451317	-1
1439	ENSG00000197587	59.6325	0.675707	0.21163	3.19286	0.0014087	0.00423023	1213	DMBX1	protein_coding	diencephalon/mesencephalon homeobox 1 [Source:HGNC Symbol;Acc:HGNC:19026]	1	46506996	46514226	1
1440	ENSG00000282881	0	NA	NA	NA	NA	NA	NA	NA	NA	NA	NA	NA	NA	NA
1441	ENSG00000269956	17.0811	-0.356874	0.379236	-0.941034	0.346687	0.500191	1445	MKNK1-AS1	lncRNA	MKNK1 antisense RNA 1 [Source:HGNC Symbol;Acc:HGNC:44129]	1	46538611	46570255	1
1442	ENSG00000162456	0	NA	NA	NA	NA	NA	1151	KNCN	protein_coding	kinocilin [Source:HGNC Symbol;Acc:HGNC:26488]	1	46545644	46551527	-1
1443	ENSG00000079277	961.011	0.197183	0.066666	2.95778	0.00309859	0.00876538	1006	MKNK1	protein_coding	MAP kinase interacting serine/threonine kinase 1 [Source:HGNC Symbol;Acc:HGNC:7110]	1	46557408	46616843	-1
1444	ENSG00000142961	377.937	0.43485	0.0906302	4.79807	1.60202e-06	7.51569e-06	1107	MOB3C	protein_coding	MOB kinase activator 3C [Source:HGNC Symbol;Acc:HGNC:29800]	1	46607715	46616891	-1
1445	ENSG00000123472	1487.77	-0.111015	0.0632273	-1.75581	0.0791211	0.154508	1066	ATPAF1	protein_coding	ATP synthase mitochondrial F1 complex assembly factor 1 [Source:HGNC Symbol;Acc:HGNC:18803]	1	46632737	46673867	-1
1446	ENSG00000233647	0	NA	NA	NA	NA	NA	1362	NENFP1	processed_pseudogene	neudesin neurotrophic factor pseudogene 1 [Source:HGNC Symbol;Acc:HGNC:50298]	1	46665910	46666375	-1
1447	ENSG00000186118	1.96516	0.111417	1.05645	0.105464	0.916007	0.950162	1199	TEX38	protein_coding	testis expressed 38 [Source:HGNC Symbol;Acc:HGNC:29589]	1	46668855	46673594	1
1448	ENSG00000228237	3.58575	-0.158067	0.930941	-0.169793	0.865173	0.917961	1307	EFCAB14-AS1	lncRNA	EFCAB14 antisense RNA 1 [Source:HGNC Symbol;Acc:HGNC:44108]	1	46674036	46692098	1
1449	ENSG00000159658	3359.92	-0.0443206	0.0678709	-0.653013	0.513748	0.658396	1127	EFCAB14	protein_coding	EF-hand calcium binding domain 14 [Source:HGNC Symbol;Acc:HGNC:29051]	1	46675159	46719114	-1
1450	ENSG00000236476	0	NA	NA	NA	NA	NA	NA	NA	NA	NA	NA	NA	NA	NA
1451	ENSG00000142973	0.134635	-0.971705	3.53381	-0.274974	0.783336	NA	1108	CYP4B1	protein_coding	cytochrome P450 family 4 subfamily B member 1 [Source:HGNC Symbol;Acc:HGNC:2644]	1	46757838	46819413	1
1452	ENSG00000154198	0.498246	-0.248406	2.30212	-0.107903	0.914072	NA	1114	CYP4Z2P	transcribed_unprocessed_pseudogene	cytochrome P450 family 4 subfamily Z member 2, pseudogene [Source:HGNC Symbol;Acc:HGNC:24426]	1	46843095	46900437	-1
1453	ENSG00000238145	0.112346	0.470967	3.53381	0.133275	0.893976	NA	1415	AL731892.1	processed_pseudogene	tubulin alpha pseudogene	1	46891639	46892830	1
1454	ENSG00000187048	0.519669	-1.55782	1.99009	-0.782786	0.433753	NA	1205	CYP4A11	protein_coding	cytochrome P450 family 4 subfamily A member 11 [Source:HGNC Symbol;Acc:HGNC:2642]	1	46929177	46941484	-1
1455	ENSG00000259832	0	NA	NA	NA	NA	NA	NA	NA	NA	NA	NA	NA	NA	NA
1456	ENSG00000261196	0	NA	NA	NA	NA	NA	NA	NA	NA	NA	NA	NA	NA	NA
1457	ENSG00000261593	0	NA	NA	NA	NA	NA	NA	NA	NA	NA	NA	NA	NA	NA
1458	ENSG00000261290	0	NA	NA	NA	NA	NA	NA	NA	NA	NA	NA	NA	NA	NA
1459	ENSG00000186377	145.253	0.238237	0.137383	1.7341	0.0828996	0.160967	1201	CYP4X1	protein_coding	cytochrome P450 family 4 subfamily X member 1 [Source:HGNC Symbol;Acc:HGNC:20244]	1	47023669	47050751	1
1460	ENSG00000186160	5.90895	0.112773	0.573271	0.196719	0.844048	0.906017	1200	CYP4Z1	protein_coding	cytochrome P450 family 4 subfamily Z member 1 [Source:HGNC Symbol;Acc:HGNC:20583]	1	47067231	47118318	1
1461	ENSG00000225154	0.656652	-1.97725	2.08889	-0.946559	0.343863	NA	1271	AL450996.1	processed_pseudogene	tubulin alpha pseudogene	1	47074778	47075979	-1
1462	ENSG00000225506	20.7863	-0.231672	0.363287	-0.637712	0.523661	0.667123	1275	CYP4A22-AS1	lncRNA	CYP4A22 antisense RNA 1 [Source:HGNC Symbol;Acc:HGNC:43715]	1	47096653	47179271	-1
1463	ENSG00000162365	1.66849	-1.42525	1.17831	-1.20958	0.226442	0.363451	1128	CYP4A22	protein_coding	cytochrome P450 family 4 subfamily A member 22 [Source:HGNC Symbol;Acc:HGNC:20575]	1	47137435	47149735	1
1464	ENSG00000225514	0.382654	-0.970835	2.40681	-0.403371	0.686676	NA	1276	MTND1P34	transcribed_processed_pseudogene	MT-ND1 pseudogene 34 [Source:HGNC Symbol;Acc:HGNC:42090]	1	47164510	47165920	-1
1465	ENSG00000224805	4.4301	0.0714596	0.686268	0.104128	0.917068	0.950617	1267	LINC00853	lncRNA	long intergenic non-protein coding RNA 853 [Source:HGNC Symbol;Acc:HGNC:43716]	1	47179250	47180339	1
1466	ENSG00000162366	2220.46	0.650653	0.109742	5.92895	3.04886e-09	2.04602e-08	1129	PDZK1IP1	protein_coding	PDZK1 interacting protein 1 [Source:HGNC Symbol;Acc:HGNC:16887]	1	47183582	47191044	-1
1467	ENSG00000162367	99.1041	0.171073	0.15852	1.07919	0.280502	0.426742	1130	TAL1	protein_coding	TAL bHLH transcription factor 1, erythroid differentiation factor [Source:HGNC Symbol;Acc:HGNC:11556]	1	47216290	47232220	-1
1468	ENSG00000226252	0.113663	0.470967	3.53381	0.133275	0.893976	NA	NA	NA	NA	NA	NA	NA	NA	NA
1469	ENSG00000123473	1090.1	-0.0460579	0.0905503	-0.508644	0.611002	0.738559	1067	STIL	protein_coding	STIL centriolar assembly protein [Source:HGNC Symbol;Acc:HGNC:10879]	1	47250139	47314147	-1
1470	ENSG00000162368	5862.27	-0.536237	0.0444829	-12.0549	1.82765e-33	2.00065e-31	1131	CMPK1	protein_coding	cytidine/uridine monophosphate kinase 1 [Source:HGNC Symbol;Acc:HGNC:18170]	1	47333797	47378839	1
1471	ENSG00000225762	7.54532	0.412395	0.598476	0.689075	0.490776	0.637131	1281	LINC01389	lncRNA	long intergenic non-protein coding RNA 1389 [Source:HGNC Symbol;Acc:HGNC:50661]	1	47380928	47408477	-1
1472	ENSG00000186790	1.19815	0.968597	1.31903	0.734324	0.462751	0.612311	1204	FOXE3	protein_coding	forkhead box E3 [Source:HGNC Symbol;Acc:HGNC:3808]	1	47416285	47418052	1
1473	ENSG00000237424	183.188	0.4501	0.123805	3.63554	0.000277396	0.000943249	1405	FOXD2-AS1	lncRNA	FOXD2 adjacent opposite strand RNA 1 [Source:HGNC Symbol;Acc:HGNC:44256]	1	47432133	47434641	-1
1474	ENSG00000186564	145.159	0.543961	0.128579	4.23055	2.33124e-05	9.33918e-05	1202	FOXD2	protein_coding	forkhead box D2 [Source:HGNC Symbol;Acc:HGNC:3803]	1	47436017	47440691	1
1475	ENSG00000271355	0	NA	NA	NA	NA	NA	NA	NA	NA	NA	NA	NA	NA	NA
1476	ENSG00000229554	0	NA	NA	NA	NA	NA	NA	NA	NA	NA	NA	NA	NA	NA
1477	ENSG00000227883	0	NA	NA	NA	NA	NA	NA	NA	NA	NA	NA	NA	NA	NA
1478	ENSG00000227947	0	NA	NA	NA	NA	NA	NA	NA	NA	NA	NA	NA	NA	NA
1479	ENSG00000269113	0.746774	-0.24519	1.86407	-0.131534	0.895353	NA	1444	TRABD2B	protein_coding	TraB domain containing 2B [Source:HGNC Symbol;Acc:HGNC:44200]	1	47760528	47997385	-1
1480	ENSG00000223814	0	NA	NA	NA	NA	NA	NA	NA	NA	NA	NA	NA	NA	NA
1481	ENSG00000225028	0.13493	-0.971705	3.53381	-0.274974	0.783336	NA	NA	NA	NA	NA	NA	NA	NA	NA
1482	ENSG00000226133	0	NA	NA	NA	NA	NA	1286	AL356289.1	lncRNA	novel transcript	1	48050659	48091736	1
1483	ENSG00000231413	0	NA	NA	NA	NA	NA	NA	NA	NA	NA	NA	NA	NA	NA
1484	ENSG00000237180	0.113154	0.470967	3.53381	0.133275	0.893976	NA	NA	NA	NA	NA	NA	NA	NA	NA
1485	ENSG00000242267	7.0853	-0.200163	0.59441	-0.336743	0.73631	0.835316	1422	SKINT1L	transcribed_unprocessed_pseudogene	Skint1 like (pseudogene) [Source:HGNC Symbol;Acc:HGNC:33993]	1	48096092	48182428	-1
1486	ENSG00000279096	0.613764	0.338498	1.96243	0.172489	0.863053	NA	1469	AL356289.3	TEC	TEC	1	48102068	48104736	1
1487	ENSG00000223720	0	NA	NA	NA	NA	NA	1257	AL109659.1	lncRNA	novel transcript	1	48172972	48206857	1
1488	ENSG00000117834	16.6097	-0.165572	0.354288	-0.467338	0.640258	0.763369	1056	SLC5A9	protein_coding	solute carrier family 5 member 9 [Source:HGNC Symbol;Acc:HGNC:22146]	1	48222685	48248644	1
1489	ENSG00000272491	3.94112	-0.909221	0.76986	-1.18102	0.237595	0.377051	1459	AL109659.2	lncRNA	novel transcript, antisense to SLC5A9	1	48227888	48229561	-1
1490	ENSG00000279214	0.136211	-0.971705	3.53381	-0.274974	0.783336	NA	1470	AL109659.3	TEC	TEC	1	48262230	48263179	-1
1491	ENSG00000132122	265.766	-0.237456	0.104321	-2.27621	0.0228335	0.0529173	1073	SPATA6	protein_coding	spermatogenesis associated 6 [Source:HGNC Symbol;Acc:HGNC:18309]	1	48295373	48472208	-1
1492	ENSG00000224986	0.271076	-1.69422	3.01549	-0.561838	0.574227	NA	1270	PPP1R8P1	processed_pseudogene	protein phosphatase 1 regulatory subunit 8 pseudogene 1 [Source:HGNC Symbol;Acc:HGNC:9297]	1	48325080	48326123	-1
1493	ENSG00000206700	0	NA	NA	NA	NA	NA	NA	NA	NA	NA	NA	NA	NA	NA
1494	ENSG00000235105	49.9716	-0.475322	0.225132	-2.11131	0.034746	0.0764424	1380	AL356968.2	processed_pseudogene	amyotrophic lateral sclerosis 2 (juvenile) chromosome region, candidate 2 (ALS2CR2) pseudogene	1	48435967	48437223	1
1495	ENSG00000223175	0	NA	NA	NA	NA	NA	NA	NA	NA	NA	NA	NA	NA	NA
1496	ENSG00000232514	0.113663	0.470967	3.53381	0.133275	0.893976	NA	NA	NA	NA	NA	NA	NA	NA	NA
1497	ENSG00000186094	0	NA	NA	NA	NA	NA	NA	NA	NA	NA	NA	NA	NA	NA
1498	ENSG00000162373	0.593068	1.4802	2.14386	0.690439	0.489918	NA	1132	BEND5	protein_coding	BEN domain containing 5 [Source:HGNC Symbol;Acc:HGNC:25668]	1	48727519	48776969	-1
1499	ENSG00000229846	0	NA	NA	NA	NA	NA	NA	NA	NA	NA	NA	NA	NA	NA
1500	ENSG00000230114	0	NA	NA	NA	NA	NA	NA	NA	NA	NA	NA	NA	NA	NA
1501	ENSG00000225623	0	NA	NA	NA	NA	NA	NA	NA	NA	NA	NA	NA	NA	NA
1502	ENSG00000237478	0	NA	NA	NA	NA	NA	NA	NA	NA	NA	NA	NA	NA	NA
1503	ENSG00000215887	0	NA	NA	NA	NA	NA	NA	NA	NA	NA	NA	NA	NA	NA
1504	ENSG00000279324	0	NA	NA	NA	NA	NA	NA	NA	NA	NA	NA	NA	NA	NA
1505	ENSG00000233595	0	NA	NA	NA	NA	NA	NA	NA	NA	NA	NA	NA	NA	NA
1506	ENSG00000162374	0.36252	0.470759	2.80637	0.167747	0.866783	NA	1133	ELAVL4	protein_coding	ELAV like RNA binding protein 4 [Source:HGNC Symbol;Acc:HGNC:3315]	1	50024029	50203786	1
1507	ENSG00000230828	0	NA	NA	NA	NA	NA	NA	NA	NA	NA	NA	NA	NA	NA
1508	ENSG00000237337	0	NA	NA	NA	NA	NA	NA	NA	NA	NA	NA	NA	NA	NA
1509	ENSG00000233407	0	NA	NA	NA	NA	NA	NA	NA	NA	NA	NA	NA	NA	NA
1510	ENSG00000234080	0.250292	-0.250365	3.09518	-0.0808887	0.93553	NA	1366	AL596275.1	processed_pseudogene	ribosomal protein S2 (RPS2) pseudogene	1	50326131	50327007	1
1511	ENSG00000229316	0	NA	NA	NA	NA	NA	1317	HMGB1P45	processed_pseudogene	high mobility group box 1 pseudogene 45 [Source:HGNC Symbol;Acc:HGNC:39277]	1	50398825	50399773	-1
1512	ENSG00000225671	1.04109	-1.83193	1.60357	-1.14241	0.253283	NA	1278	FCF1P6	processed_pseudogene	FCF1 pseudogene 6 [Source:HGNC Symbol;Acc:HGNC:44618]	1	50405430	50406024	-1
1513	ENSG00000142700	533.999	0.0559902	0.104643	0.53506	0.592608	0.723841	1096	DMRTA2	protein_coding	DMRT like family A2 [Source:HGNC Symbol;Acc:HGNC:13908]	1	50417550	50423443	-1
1514	ENSG00000185104	2122.4	-0.0178954	0.0601269	-0.297627	0.765988	0.857027	1196	FAF1	protein_coding	Fas associated factor 1 [Source:HGNC Symbol;Acc:HGNC:3578]	1	50437028	50960267	-1
1515	ENSG00000225767	0.769518	-1.24963	1.87477	-0.66655	0.50506	NA	1282	AL049637.1	lncRNA	novel transcript	1	50461469	50471150	1
1516	ENSG00000207194	0	NA	NA	NA	NA	NA	NA	NA	NA	NA	NA	NA	NA	NA
1517	ENSG00000230585	2.53348	0.748403	0.940709	0.795573	0.42628	0.578162	1329	PHBP12	processed_pseudogene	prohibitin pseudogene 12 [Source:HGNC Symbol;Acc:HGNC:39291]	1	50780340	50781150	1
1518	ENSG00000237130	0	NA	NA	NA	NA	NA	NA	NA	NA	NA	NA	NA	NA	NA
1519	ENSG00000123080	289.058	0.457546	0.107957	4.23822	2.25295e-05	9.0411e-05	1064	CDKN2C	protein_coding	cyclin dependent kinase inhibitor 2C [Source:HGNC Symbol;Acc:HGNC:1789]	1	50960745	50974634	1
1520	ENSG00000265538	0.113154	0.470967	3.53381	0.133275	0.893976	NA	NA	NA	NA	NA	NA	NA	NA	NA
1521	ENSG00000275816	0.112346	0.470967	3.53381	0.133275	0.893976	NA	NA	NA	NA	NA	NA	NA	NA	NA
1522	ENSG00000204006	0.456734	2.19766	2.20491	0.996716	0.318902	NA	1232	C1orf185	protein_coding	chromosome 1 open reading frame 185 [Source:HGNC Symbol;Acc:HGNC:28096]	1	51102221	51148086	1
1523	ENSG00000200262	0	NA	NA	NA	NA	NA	NA	NA	NA	NA	NA	NA	NA	NA
1524	ENSG00000213478	0.362639	0.469308	2.44032	0.192314	0.847496	NA	1239	CFL1P2	processed_pseudogene	cofilin 1 pseudogene 2 [Source:HGNC Symbol;Acc:HGNC:1878]	1	51157788	51158471	-1
1525	ENSG00000203356	1.09023	0.74884	1.54977	0.483196	0.628957	NA	1226	LINC01562	lncRNA	long intergenic non-protein coding RNA 1562 [Source:HGNC Symbol;Acc:HGNC:51335]	1	51195095	51235096	-1
1526	ENSG00000123091	2229.5	-0.385866	0.0572394	-6.74126	1.57021e-11	1.42073e-10	1065	RNF11	protein_coding	ring finger protein 11 [Source:HGNC Symbol;Acc:HGNC:10056]	1	51236273	51273447	1
1527	ENSG00000233406	11.0182	-1.22184	0.525412	-2.32548	0.0200461	0.0472011	1358	AL162430.1	processed_pseudogene	ribosomal protein S2 (RPS2) pseudogene	1	51250603	51251472	-1
1528	ENSG00000236434	0.634506	-0.832073	1.94844	-0.427046	0.669346	NA	1393	AL162430.2	lncRNA	novel transcript	1	51264916	51266074	-1
1529	ENSG00000085831	514.784	0.136134	0.0828074	1.64398	0.10018	0.188601	1010	TTC39A	protein_coding	tetratricopeptide repeat domain 39A [Source:HGNC Symbol;Acc:HGNC:18657]	1	51287258	51345116	-1
1530	ENSG00000261664	2.33061	0.207351	0.937083	0.221273	0.82488	0.89479	1440	TTC39A-AS1	lncRNA	TTC39A antisense RNA 1 [Source:HGNC Symbol;Acc:HGNC:40851]	1	51329654	51335324	1
1531	ENSG00000085832	1899.72	-0.423254	0.0687723	-6.15442	7.53535e-10	5.49947e-09	1011	EPS15	protein_coding	epidermal growth factor receptor pathway substrate 15 [Source:HGNC Symbol;Acc:HGNC:3419]	1	51354263	51519266	-1
1532	ENSG00000232027	2.13274	1.55765	1.02542	1.51904	0.128753	0.231585	1345	AL671986.1	processed_pseudogene	proteasome (prosome, macropain) 26S subunit, non-ATPase, 7 (Mov34 homolog) (PSMD7) pseudogene	1	51372270	51373224	1
1533	ENSG00000206595	0	NA	NA	NA	NA	NA	NA	NA	NA	NA	NA	NA	NA	NA
1534	ENSG00000238140	0.7044	1.79298	1.6879	1.06226	0.288119	NA	1414	AC104170.2	lncRNA	novel transcript	1	51461721	51463416	1
1535	ENSG00000227070	2.72676	-1.926	1.01346	-1.90041	0.0573792	0.117225	1298	AC104170.1	lncRNA	novel transcript	1	51518309	51561629	1
1536	ENSG00000252032	0.362256	0.474674	2.8072	0.169091	0.865725	NA	1433	RNU6-1281P	snRNA	RNA, U6 small nuclear 1281, pseudogene [Source:HGNC Symbol;Acc:HGNC:48244]	1	51538625	51538729	-1
1537	ENSG00000227742	2.05392	-1.38669	1.06674	-1.29993	0.193625	0.320416	1301	CALR4P	transcribed_unitary_pseudogene	calreticulin 4, pseudogene [Source:HGNC Symbol;Acc:HGNC:35456]	1	51561866	51594897	-1
1538	ENSG00000117859	3810.42	-0.087156	0.0422342	-2.06363	0.0390524	0.0845799	1057	OSBPL9	protein_coding	oxysterol binding protein like 9 [Source:HGNC Symbol;Acc:HGNC:16386]	1	51577179	51798427	1
1539	ENSG00000236973	0.250227	-0.250365	3.09545	-0.0808818	0.935536	NA	1399	GAPDHP51	processed_pseudogene	glyceraldehyde 3 phosphate dehydrogenase pseudogene 51 [Source:HGNC Symbol;Acc:HGNC:38557]	1	51707138	51708137	-1
1540	ENSG00000232846	0	NA	NA	NA	NA	NA	1352	SLC25A6P3	processed_pseudogene	solute carrier family 25 member 6 pseudogene 3 [Source:HGNC Symbol;Acc:HGNC:43852]	1	51709062	51709940	1
1541	ENSG00000212624	0	NA	NA	NA	NA	NA	1238	RF00568	snoRNA		1	51724775	51724896	-1
1542	ENSG00000078618	5917.53	-0.243819	0.0389733	-6.25606	3.94825e-10	2.97629e-09	1005	NRDC	protein_coding	nardilysin convertase [Source:HGNC Symbol;Acc:HGNC:7995]	1	51789191	51878937	-1
1543	ENSG00000266993	31.9269	-0.365223	0.282878	-1.29109	0.196671	0.324486	1442	AL050343.1	lncRNA	novel transcript, antisense to NRD1	1	51793934	51799154	1
1544	ENSG00000272175	1.44587	-2.42024	1.48585	-1.62887	0.103341	0.19348	1456	AL050343.2	lncRNA	novel transcript, antisense to NRD1	1	51801028	51801307	1
1545	ENSG00000283899	0	NA	NA	NA	NA	NA	NA	NA	NA	NA	NA	NA	NA	NA
1546	ENSG00000230604	0.344388	1.7893	2.78961	0.641415	0.521253	NA	1330	TSEN15P2	processed_pseudogene	tRNA splicing endonuclease subunit 15 pseudogene 2 [Source:HGNC Symbol;Acc:HGNC:43963]	1	51859778	51860135	1
1547	ENSG00000169213	3.95158	-0.0700043	0.733871	-0.0953904	0.924005	0.955102	1168	RAB3B	protein_coding	RAB3B, member RAS oncogene family [Source:HGNC Symbol;Acc:HGNC:9778]	1	51907956	51990700	-1
1548	ENSG00000200839	0	NA	NA	NA	NA	NA	NA	NA	NA	NA	NA	NA	NA	NA
1549	ENSG00000229032	0	NA	NA	NA	NA	NA	NA	NA	NA	NA	NA	NA	NA	NA
1550	ENSG00000264613	0	NA	NA	NA	NA	NA	NA	NA	NA	NA	NA	NA	NA	NA
1551	ENSG00000117862	3218.83	0.0465603	0.0709551	0.656193	0.5117	0.656508	1058	TXNDC12	protein_coding	thioredoxin domain containing 12 [Source:HGNC Symbol;Acc:HGNC:24626]	1	52020131	52056171	-1
1552	ENSG00000198841	172.357	0.651286	0.14066	4.63023	3.65265e-06	1.63915e-05	1218	KTI12	protein_coding	KTI12 chromatin associated homolog [Source:HGNC Symbol;Acc:HGNC:25160]	1	52032103	52033816	-1
1553	ENSG00000223390	2.22209	0.0774058	1.07458	0.0720335	0.942575	0.967097	1253	AL445685.1	lncRNA	novel transcript	1	52033391	52044279	1
1554	ENSG00000228369	1.95122	0.486237	1.09042	0.445918	0.655657	0.776308	1308	TXNDC12-AS1	lncRNA	TXNDC12 antisense RNA 1 [Source:HGNC Symbol;Acc:HGNC:30008]	1	52050918	52052683	1
1555	ENSG00000134717	2499.89	-0.344251	0.0620114	-5.55142	2.83365e-08	1.6763e-07	1086	BTF3L4	protein_coding	basic transcription factor 3 like 4 [Source:HGNC Symbol;Acc:HGNC:30547]	1	52056199	52090716	1
1556	ENSG00000157077	1045.55	-0.315297	0.0698334	-4.51498	6.33219e-06	2.75053e-05	1116	ZFYVE9	protein_coding	zinc finger FYVE-type containing 9 [Source:HGNC Symbol;Acc:HGNC:6775]	1	52142094	52346686	1
1557	ENSG00000241745	0	NA	NA	NA	NA	NA	1421	RN7SL788P	misc_RNA	RNA, 7SL, cytoplasmic 788, pseudogene [Source:HGNC Symbol;Acc:HGNC:46804]	1	52150104	52150419	1
1558	ENSG00000228407	4.1943	0.0882711	0.757068	0.116596	0.90718	0.944707	1309	AL139156.2	processed_pseudogene	pseudogene similar to part of alcohol dehydrogenase 5 (class III), chi polypeptidem (ADH5)	1	52160261	52160600	-1
1559	ENSG00000223429	0	NA	NA	NA	NA	NA	NA	NA	NA	NA	NA	NA	NA	NA
1560	ENSG00000224255	1.59014	0.439059	1.50506	0.291721	0.7705	0.860122	1262	PDCL3P6	processed_pseudogene	PDCL3 pseudogene 6 [Source:HGNC Symbol;Acc:HGNC:44507]	1	52179848	52180553	1
1561	ENSG00000236004	0	NA	NA	NA	NA	NA	1387	AL139156.3	processed_pseudogene	pseudogene similar to part of ribosomal protein L9 (RPL9)	1	52189916	52190309	-1
1562	ENSG00000237663	0.113154	0.470967	3.53381	0.133275	0.893976	NA	1408	DNAJC19P7	processed_pseudogene	DnaJ heat shock protein family (Hsp40) member C19 pseudogene 7 [Source:HGNC Symbol;Acc:HGNC:45070]	1	52252062	52252773	-1
1563	ENSG00000213735	0.517879	-1.55481	2.20213	-0.70605	0.480157	NA	1245	ANAPC10P1	processed_pseudogene	anaphase promoting complex subunit 10 pseudogene 1 [Source:HGNC Symbol;Acc:HGNC:33976]	1	52253621	52254176	1
1564	ENSG00000154222	1322.6	0.390592	0.0622596	6.27361	3.52765e-10	2.67894e-09	1115	CC2D1B	protein_coding	coiled-coil and C2 domain containing 1B [Source:HGNC Symbol;Acc:HGNC:29386]	1	52345723	52366193	-1
1565	ENSG00000272100	3.60241	0.970104	0.769286	1.26104	0.207293	0.338506	1455	AL513218.1	lncRNA	novel transcript, antisense to CC2D1B	1	52353487	52353877	1
1566	ENSG00000224680	12.0811	-1.41472	0.464852	-3.04339	0.00233932	0.00677003	1265	PLA2G12AP1	processed_pseudogene	phospholipase A2 group XIIA pseudogene 1 [Source:HGNC Symbol;Acc:HGNC:39248]	1	52368677	52369244	1
1567	ENSG00000085840	287.115	-0.0286696	0.0977184	-0.29339	0.769224	0.859371	1012	ORC1	protein_coding	origin recognition complex subunit 1 [Source:HGNC Symbol;Acc:HGNC:8487]	1	52372829	52404423	-1
1568	ENSG00000134748	1659.22	-0.246753	0.0627872	-3.92998	8.49519e-05	0.000312829	1088	PRPF38A	protein_coding	pre-mRNA processing factor 38A [Source:HGNC Symbol;Acc:HGNC:25930]	1	52404602	52420836	1
1569	ENSG00000134744	2026.55	-0.509491	0.0873775	-5.83092	5.5121e-09	3.58357e-08	1087	TUT4	protein_coding	terminal uridylyl transferase 4 [Source:HGNC Symbol;Acc:HGNC:28981]	1	52408282	52553487	-1
1570	ENSG00000272371	0	NA	NA	NA	NA	NA	1458	AL591167.1	lncRNA	novel transcript	1	52554818	52555273	1
1571	ENSG00000236290	0.269795	-1.69305	3.01984	-0.560642	0.575042	NA	1391	EEF1GP7	processed_pseudogene	eukaryotic translation elongation factor 1 gamma pseudogene 7 [Source:HGNC Symbol;Acc:HGNC:44562]	1	52573114	52573816	1
1572	ENSG00000116157	30.149	0.247682	0.273026	0.907171	0.364316	0.518098	1019	GPX7	protein_coding	glutathione peroxidase 7 [Source:HGNC Symbol;Acc:HGNC:4559]	1	52602371	52609051	1
1573	ENSG00000182183	0.40466	-2.2757	2.64761	-0.859532	0.390047	NA	1190	SHISAL2A	protein_coding	shisa like 2A [Source:HGNC Symbol;Acc:HGNC:28757]	1	52633168	52669683	1
1574	ENSG00000162377	1090.09	-0.120125	0.0629889	-1.90708	0.0565101	0.115717	1134	COA7	protein_coding	cytochrome c oxidase assembly factor 7 (putative) [Source:HGNC Symbol;Acc:HGNC:25716]	1	52684449	52698347	-1
1575	ENSG00000233664	0	NA	NA	NA	NA	NA	NA	NA	NA	NA	NA	NA	NA	NA
1576	ENSG00000239640	0	NA	NA	NA	NA	NA	NA	NA	NA	NA	NA	NA	NA	NA
1577	ENSG00000162378	1685.77	-0.655973	0.110738	-5.92363	3.14904e-09	2.11048e-08	1135	ZYG11B	protein_coding	zyg-11 family member B, cell cycle regulator [Source:HGNC Symbol;Acc:HGNC:25820]	1	52726453	52827336	1
1578	ENSG00000252018	0.746804	-0.251287	1.69907	-0.147897	0.882424	NA	1432	RNU2-30P	snRNA	RNA, U2 small nuclear 30, pseudogene [Source:HGNC Symbol;Acc:HGNC:48523]	1	52754322	52754462	1
1579	ENSG00000228929	77.9179	-1.86049	0.206739	-8.99923	2.27311e-19	5.1941e-18	1313	RPS13P2	processed_pseudogene	ribosomal protein S13 pseudogene 2 [Source:HGNC Symbol;Acc:HGNC:36364]	1	52772194	52772648	-1
1580	ENSG00000206627	0.36392	0.46931	2.43807	0.192492	0.847357	NA	1233	RNU6-969P	snRNA	RNA, U6 small nuclear 969, pseudogene [Source:HGNC Symbol;Acc:HGNC:47932]	1	52805108	52805212	-1
1581	ENSG00000203995	137.193	-0.104356	0.134477	-0.776017	0.437739	0.588963	1231	ZYG11A	protein_coding	zyg-11 family member A, cell cycle regulator [Source:HGNC Symbol;Acc:HGNC:32058]	1	52842511	52894998	1
1582	ENSG00000242391	1.87054	-0.447454	1.18702	-0.376957	0.706206	0.812607	1423	AC099677.4	lncRNA	novel transcript, antisense to ZYG11A	1	52881216	52881730	-1
1583	ENSG00000121310	2513.38	-0.0569425	0.048745	-1.16817	0.242738	0.383291	1061	ECHDC2	protein_coding	enoyl-CoA hydratase domain containing 2 [Source:HGNC Symbol;Acc:HGNC:23408]	1	52895910	52927212	-1
1584	ENSG00000230953	41.1813	-0.509617	0.376427	-1.35383	0.175791	0.297377	1338	AC099677.1	processed_pseudogene	translational machinery associated 7 homolog (S. cerevisiae) (TMA7) pseudogene	1	52920422	52920596	1
1585	ENSG00000231866	0.655814	-1.9746	2.05285	-0.96188	0.33611	NA	1342	AC099677.2	processed_pseudogene	chromosome 14 open reading frame 2 (C14orf2) (MP68) pseudogene	1	52925249	52925423	-1
1586	ENSG00000116171	1932.13	-0.187238	0.0478396	-3.91387	9.08269e-05	0.000333075	1020	SCP2	protein_coding	sterol carrier protein 2 [Source:HGNC Symbol;Acc:HGNC:10606]	1	52927276	53051698	1
1587	ENSG00000264834	0	NA	NA	NA	NA	NA	NA	NA	NA	NA	NA	NA	NA	NA
1588	ENSG00000266188	0	NA	NA	NA	NA	NA	NA	NA	NA	NA	NA	NA	NA	NA
1589	ENSG00000265815	0.134635	-0.971705	3.53381	-0.274974	0.783336	NA	NA	NA	NA	NA	NA	NA	NA	NA
1590	ENSG00000237279	0.224693	1.18604	3.53356	0.33565	0.737135	NA	1401	AC099677.3	processed_pseudogene	H3 histone family pseudogene	1	52943536	52943930	-1
1591	ENSG00000236360	0.496317	-0.248373	2.09387	-0.118619	0.905577	NA	1392	AL445183.3	processed_pseudogene	pseudogene similar to part of related RAS viral (r-ras) oncogene homolog 2 (RRAS2)	1	52993201	52993702	-1
1592	ENSG00000226147	0	NA	NA	NA	NA	NA	1287	TUBBP10	processed_pseudogene	tubulin beta class I pseudogene 10 [Source:HGNC Symbol;Acc:HGNC:42344]	1	52994726	52996026	1
1593	ENSG00000174348	99.1233	0.621368	0.17179	3.61702	0.000298014	0.00100801	1181	PODN	protein_coding	podocan [Source:HGNC Symbol;Acc:HGNC:23174]	1	53062052	53085502	1
1594	ENSG00000232993	0	NA	NA	NA	NA	NA	NA	NA	NA	NA	NA	NA	NA	NA
1595	ENSG00000227644	0	NA	NA	NA	NA	NA	NA	NA	NA	NA	NA	NA	NA	NA
1596	ENSG00000162383	33.6507	0.720507	0.298464	2.41405	0.0157763	0.0381848	1136	SLC1A7	protein_coding	solute carrier family 1 member 7 [Source:HGNC Symbol;Acc:HGNC:10945]	1	53087179	53142632	-1
1597	ENSG00000235563	9.99007	1.42992	0.504903	2.83206	0.00462486	0.0126162	1384	AL445183.2	lncRNA	novel transcript	1	53114576	53118609	1
1598	ENSG00000277397	0	NA	NA	NA	NA	NA	1466	AL606760.4	unprocessed_pseudogene	carnitine palmitoyltransferase 2 (CPT2) pseudogene	1	53180921	53186900	1
1599	ENSG00000157184	316.258	0.36938	0.100461	3.67685	0.000236131	0.000812473	1117	CPT2	protein_coding	carnitine palmitoyltransferase 2 [Source:HGNC Symbol;Acc:HGNC:2330]	1	53196792	53214197	1
1600	ENSG00000236723	4.53076	0.301146	0.686562	0.438629	0.66093	0.780233	1396	AL606760.2	lncRNA	novel transcript, antisense to CPT2	1	53209783	53213775	-1
1601	ENSG00000162384	789.664	0.267558	0.0781437	3.42392	0.000617238	0.00197978	1137	CZIB	protein_coding	CXXC motif containing zinc binding protein [Source:HGNC Symbol;Acc:HGNC:26059]	1	53214099	53220634	-1
1602	ENSG00000259818	1.06391	1.55529	1.7395	0.894104	0.371266	NA	1438	AL606760.3	lncRNA	novel transcript, antisense to C1orf123 & MAGOH	1	53220663	53224253	1
1603	ENSG00000162385	668.413	-0.162946	0.0817413	-1.99343	0.0462142	0.0977037	1138	MAGOH	protein_coding	mago homolog, exon junction complex subunit [Source:HGNC Symbol;Acc:HGNC:6815]	1	53226900	53238518	-1
1604	ENSG00000226754	9.80874	1.20114	0.533181	2.25277	0.0242735	0.0558942	1292	AL606760.1	lncRNA	novel transcript, antisense to MAGOH	1	53238550	53246482	1
1605	ENSG00000157193	3295.37	-0.095768	0.0634548	-1.50923	0.131239	0.235248	1118	LRP8	protein_coding	LDL receptor related protein 8 [Source:HGNC Symbol;Acc:HGNC:6700]	1	53242356	53328469	-1
1606	ENSG00000234578	0	NA	NA	NA	NA	NA	NA	NA	NA	NA	NA	NA	NA	NA
1607	ENSG00000228838	0.674224	-3.01248	1.96176	-1.5356	0.124636	NA	1312	AL355483.1	lncRNA	novel transcript	1	53288024	53289706	1
1608	ENSG00000225030	8.81113	-0.663165	0.518982	-1.27782	0.201313	0.330722	NA	NA	NA	NA	NA	NA	NA	NA
1609	ENSG00000232762	5.50237	-0.51643	0.706213	-0.731267	0.464616	0.613904	1351	AL355483.2	lncRNA	novel transcript	1	53304536	53307462	1
1610	ENSG00000225675	3.04084	0.581363	0.847117	0.686284	0.492534	0.63873	1279	LINC01771	lncRNA	long intergenic non-protein coding RNA 1771 [Source:HGNC Symbol;Acc:HGNC:52561]	1	53328233	53336509	1
1611	ENSG00000226938	0	NA	NA	NA	NA	NA	NA	NA	NA	NA	NA	NA	NA	NA
1612	ENSG00000230138	0	NA	NA	NA	NA	NA	NA	NA	NA	NA	NA	NA	NA	NA
1613	ENSG00000236253	0	NA	NA	NA	NA	NA	NA	NA	NA	NA	NA	NA	NA	NA
1614	ENSG00000143006	0	NA	NA	NA	NA	NA	NA	NA	NA	NA	NA	NA	NA	NA
1615	ENSG00000174332	0	NA	NA	NA	NA	NA	1180	GLIS1	protein_coding	GLIS family zinc finger 1 [Source:HGNC Symbol;Acc:HGNC:29525]	1	53506237	53738106	-1
1616	ENSG00000239007	0	NA	NA	NA	NA	NA	NA	NA	NA	NA	NA	NA	NA	NA
1617	ENSG00000058804	1543.72	-0.353881	0.0678881	-5.21271	1.861e-07	9.92289e-07	998	NDC1	protein_coding	NDC1 transmembrane nucleoporin [Source:HGNC Symbol;Acc:HGNC:25525]	1	53765478	53838463	-1
1618	ENSG00000201003	0.862775	0.173322	1.74204	0.0994941	0.920746	NA	1224	RF00418	snoRNA		1	53771018	53771153	-1
1619	ENSG00000229687	0.13493	-0.971705	3.53381	-0.274974	0.783336	NA	NA	NA	NA	NA	NA	NA	NA	NA
1620	ENSG00000058799	582.922	0.288313	0.114053	2.52789	0.011475	0.0287492	997	YIPF1	protein_coding	Yip1 domain family member 1 [Source:HGNC Symbol;Acc:HGNC:25231]	1	53851719	53889798	-1
1621	ENSG00000211452	21.0411	-0.304456	0.373809	-0.81447	0.415376	0.568146	1235	DIO1	protein_coding	iodothyronine deiodinase 1 [Source:HGNC Symbol;Acc:HGNC:2883]	1	53891239	53911086	1
1622	ENSG00000081870	472.594	-0.25221	0.0976787	-2.58204	0.00982184	0.0249565	1008	HSPB11	protein_coding	heat shock protein family B (small) member 11 [Source:HGNC Symbol;Acc:HGNC:25019]	1	53916574	53945929	-1
1623	ENSG00000116212	903.128	0.444036	0.0887919	5.00086	5.7074e-07	2.84869e-06	1023	LRRC42	protein_coding	leucine rich repeat containing 42 [Source:HGNC Symbol;Acc:HGNC:28792]	1	53946085	53968168	1
1624	ENSG00000219102	9.77429	-2.01998	0.55262	-3.65529	0.000256896	0.000878088	1247	HNRNPA3P12	processed_pseudogene	heterogeneous nuclear ribonucleoprotein A3 pseudogene 12 [Source:HGNC Symbol;Acc:HGNC:48758]	1	53974969	53976031	-1
1625	ENSG00000203985	0.230725	1.20448	3.53233	0.340987	0.733113	NA	1230	LDLRAD1	protein_coding	low density lipoprotein receptor class A domain containing 1 [Source:HGNC Symbol;Acc:HGNC:32069]	1	54007298	54018186	-1
1626	ENSG00000116209	3259.21	-0.051815	0.0654926	-0.791158	0.428852	0.580794	1022	TMEM59	protein_coding	transmembrane protein 59 [Source:HGNC Symbol;Acc:HGNC:1239]	1	54026681	54053504	-1
1627	ENSG00000280378	7.7831	-0.0195836	0.592183	-0.0330701	0.973619	0.98588	1472	AL353898.3	TEC	TEC	1	54033126	54034880	-1
1628	ENSG00000116205	360.775	-0.204375	0.0929635	-2.19845	0.0279172	0.063188	1021	TCEANC2	protein_coding	transcription elongation factor A N-terminal and central domain containing 2 [Source:HGNC Symbol;Acc:HGNC:26494]	1	54053584	54112519	1
1629	ENSG00000283749	0	NA	NA	NA	NA	NA	NA	NA	NA	NA	NA	NA	NA	NA
1630	ENSG00000225183	0.496169	-0.250782	2.61171	-0.0960221	0.923503	NA	1272	AL353898.1	processed_pseudogene	cytochrome c oxidase subunit VIIb (COX7B) pseudogene	1	54089856	54090093	1
1631	ENSG00000279049	0	NA	NA	NA	NA	NA	NA	NA	NA	NA	NA	NA	NA	NA
1632	ENSG00000256407	0.992429	-0.254416	1.52907	-0.166386	0.867853	NA	1436	AL357673.1	protein_coding	novel transcript	1	54132686	54200073	-1
1633	ENSG00000157211	0.134635	-0.971705	3.53381	-0.274974	0.783336	NA	1119	CDCP2	protein_coding	CUB domain containing protein 2 [Source:HGNC Symbol;Acc:HGNC:27297]	1	54132968	54153770	-1
1634	ENSG00000280425	0.36222	0.469308	2.44087	0.19227	0.84753	NA	1473	AL357673.2	lncRNA	novel transcript, antisense to CDCP2	1	54137746	54142980	1
1635	ENSG00000215883	334.308	-0.117654	0.0880667	-1.33597	0.18156	0.304941	1246	CYB5RL	protein_coding	cytochrome b5 reductase like [Source:HGNC Symbol;Acc:HGNC:32220]	1	54169651	54200036	-1
1636	ENSG00000116221	1986.18	0.563083	0.085916	6.55387	5.6063e-11	4.73789e-10	1024	MRPL37	protein_coding	mitochondrial ribosomal protein L37 [Source:HGNC Symbol;Acc:HGNC:14034]	1	54184041	54225464	1
1637	ENSG00000157216	657.019	0.314699	0.087789	3.58472	0.000337444	0.00113196	1120	SSBP3	protein_coding	single stranded DNA binding protein 3 [Source:HGNC Symbol;Acc:HGNC:15674]	1	54225432	54413479	-1
1638	ENSG00000198711	18.191	-0.329405	0.369738	-0.890914	0.372975	0.526697	1217	SSBP3-AS1	lncRNA	SSBP3 antisense RNA 1 [Source:HGNC Symbol;Acc:HGNC:32328]	1	54236440	54239063	1
1639	ENSG00000225632	0	NA	NA	NA	NA	NA	1277	AL161644.1	lncRNA	novel transcript	1	54285405	54287371	1
1640	ENSG00000232245	0	NA	NA	NA	NA	NA	NA	NA	NA	NA	NA	NA	NA	NA
1641	ENSG00000235741	0	NA	NA	NA	NA	NA	NA	NA	NA	NA	NA	NA	NA	NA
1642	ENSG00000237173	0	NA	NA	NA	NA	NA	NA	NA	NA	NA	NA	NA	NA	NA
1643	ENSG00000227453	0.271076	-1.69422	3.01549	-0.561838	0.574227	NA	NA	NA	NA	NA	NA	NA	NA	NA
1644	ENSG00000162390	22.1145	0.713905	0.34029	2.09793	0.0359112	0.0786126	1139	ACOT11	protein_coding	acyl-CoA thioesterase 11 [Source:HGNC Symbol;Acc:HGNC:18156]	1	54542257	54639192	1
1645	ENSG00000162391	0.475375	1.05135	2.02784	0.518458	0.604139	NA	1140	FAM151A	protein_coding	family with sequence similarity 151 member A [Source:HGNC Symbol;Acc:HGNC:25032]	1	54609181	54623556	-1
1646	ENSG00000230728	0	NA	NA	NA	NA	NA	1332	AL590093.1	lncRNA	novel transcript	1	54621477	54628438	-1
1647	ENSG00000184313	0.520441	-1.5611	2.20025	-0.709511	0.478007	NA	1193	MROH7	protein_coding	maestro heat like repeat family member 7 [Source:HGNC Symbol;Acc:HGNC:24802]	1	54641754	54710266	1
1648	ENSG00000271723	0.226309	1.19207	3.53326	0.337385	0.735826	NA	1453	MROH7-TTC4	protein_coding	MROH7-TTC4 readthrough (NMD candidate) [Source:HGNC Symbol;Acc:HGNC:49180]	1	54641786	54742308	1
1649	ENSG00000243725	58.8015	0.394849	0.192361	2.05264	0.0401074	0.0866596	1427	TTC4	protein_coding	tetratricopeptide repeat domain 4 [Source:HGNC Symbol;Acc:HGNC:12394]	1	54715861	54742657	1
1650	ENSG00000162396	251.14	0.321763	0.11184	2.87699	0.00401489	0.0110988	1141	PARS2	protein_coding	prolyl-tRNA synthetase 2, mitochondrial [Source:HGNC Symbol;Acc:HGNC:30563]	1	54756898	54764523	-1
1651	ENSG00000006555	231.024	0.106677	0.103426	1.03143	0.302338	0.451778	990	TTC22	protein_coding	tetratricopeptide repeat domain 22 [Source:HGNC Symbol;Acc:HGNC:26067]	1	54779712	54801323	-1
1652	ENSG00000237453	1.35559	0.00157452	1.60286	0.000982315	0.999216	0.999472	1406	AC096536.1	lncRNA	novel transcript, antisense to TTC22	1	54792885	54794905	1
1653	ENSG00000162398	2.4013	-0.709288	0.987537	-0.718239	0.47261	0.62072	1142	LEXM	protein_coding	lymphocyte expansion molecule [Source:HGNC Symbol;Acc:HGNC:26854]	1	54806063	54842252	1
1654	ENSG00000116133	3720.12	0.25336	0.0438465	5.77835	7.54371e-09	4.82477e-08	1018	DHCR24	protein_coding	24-dehydrocholesterol reductase [Source:HGNC Symbol;Acc:HGNC:2859]	1	54849627	54887195	-1
1655	ENSG00000242396	0.78855	2.98962	1.96294	1.52303	0.127752	NA	1424	AC096536.2	lncRNA	novel transcript	1	54886875	54888001	1
1656	ENSG00000233203	3.88938	-0.532657	0.729678	-0.729989	0.465397	0.614682	1356	DHCR24-DT	lncRNA	DHCR24 divergent transcript [Source:HGNC Symbol;Acc:HGNC:53969]	1	54887563	54888850	1
1657	ENSG00000143001	5.47982	2.25958	0.783588	2.88364	0.00393114	0.0108861	1109	TMEM61	protein_coding	transmembrane protein 61 [Source:HGNC Symbol;Acc:HGNC:27296]	1	54980628	54992288	1
1658	ENSG00000233271	0	NA	NA	NA	NA	NA	NA	NA	NA	NA	NA	NA	NA	NA
1659	ENSG00000162399	0.76668	-1.25674	1.84443	-0.681371	0.495637	NA	1143	BSND	protein_coding	barttin CLCNK type accessory beta subunit [Source:HGNC Symbol;Acc:HGNC:16512]	1	54998933	55017172	1
1660	ENSG00000169174	1405.72	0.78997	0.0827949	9.54129	1.41065e-21	4.26105e-20	1167	PCSK9	protein_coding	proprotein convertase subtilisin/kexin type 9 [Source:HGNC Symbol;Acc:HGNC:20001]	1	55039548	55064852	1
1661	ENSG00000162402	4358.96	-0.297782	0.0956683	-3.11265	0.00185415	0.00546096	1144	USP24	protein_coding	ubiquitin specific peptidase 24 [Source:HGNC Symbol;Acc:HGNC:12623]	1	55066359	55215364	-1
1662	ENSG00000231090	0	NA	NA	NA	NA	NA	NA	NA	NA	NA	NA	NA	NA	NA
1663	ENSG00000231095	0.270846	-1.69304	3.01618	-0.561321	0.574579	NA	1340	GYG1P3	processed_pseudogene	glycogenin 1 pseudogene 3 [Source:HGNC Symbol;Acc:HGNC:39711]	1	55222379	55223372	1
1664	ENSG00000265822	0	NA	NA	NA	NA	NA	NA	NA	NA	NA	NA	NA	NA	NA
1665	ENSG00000231900	0	NA	NA	NA	NA	NA	NA	NA	NA	NA	NA	NA	NA	NA
1666	ENSG00000232198	0	NA	NA	NA	NA	NA	NA	NA	NA	NA	NA	NA	NA	NA
1667	ENSG00000199831	0	NA	NA	NA	NA	NA	NA	NA	NA	NA	NA	NA	NA	NA
1668	ENSG00000252162	0	NA	NA	NA	NA	NA	NA	NA	NA	NA	NA	NA	NA	NA
1669	ENSG00000272051	0	NA	NA	NA	NA	NA	NA	NA	NA	NA	NA	NA	NA	NA
1670	ENSG00000234810	0.544844	-2.70277	2.91774	-0.926323	0.354278	NA	1377	AL603840.1	lncRNA	novel transcript	1	55329288	56070513	1
1671	ENSG00000230250	0	NA	NA	NA	NA	NA	NA	NA	NA	NA	NA	NA	NA	NA
1672	ENSG00000227104	0	NA	NA	NA	NA	NA	NA	NA	NA	NA	NA	NA	NA	NA
1673	ENSG00000233079	0	NA	NA	NA	NA	NA	NA	NA	NA	NA	NA	NA	NA	NA
1674	ENSG00000235612	0.112346	0.470967	3.53381	0.133275	0.893976	NA	NA	NA	NA	NA	NA	NA	NA	NA
1675	ENSG00000229871	0.134635	-0.971705	3.53381	-0.274974	0.783336	NA	1324	RPSAP20	processed_pseudogene	ribosomal protein SA pseudogene 20 [Source:HGNC Symbol;Acc:HGNC:35595]	1	56207567	56208456	-1
1676	ENSG00000260971	7.91158	-0.477356	0.559258	-0.853552	0.393353	0.54703	1439	AC119674.1	lncRNA	novel transcript	1	56154545	56477687	-1
1677	ENSG00000223956	3.59374	-0.151722	0.781842	-0.194058	0.846131	0.906923	1260	LINC01767	lncRNA	long intergenic non-protein coding RNA 1767 [Source:HGNC Symbol;Acc:HGNC:52557]	1	56414935	56417137	1
1678	ENSG00000162407	2010.85	0.145306	0.052968	2.74328	0.00608296	0.0161583	1145	PLPP3	protein_coding	phospholipid phosphatase 3 [Source:HGNC Symbol;Acc:HGNC:9229]	1	56494761	56645301	-1
1679	ENSG00000236776	0.13493	-0.971705	3.53381	-0.274974	0.783336	NA	1397	RPL21P23	processed_pseudogene	ribosomal protein L21 pseudogene 23 [Source:HGNC Symbol;Acc:HGNC:36205]	1	56538452	56538911	1
1680	ENSG00000224980	0.112346	0.470967	3.53381	0.133275	0.893976	NA	1269	RPL23AP85	processed_pseudogene	ribosomal protein L23a pseudogene 85 [Source:HGNC Symbol;Acc:HGNC:51576]	1	56585612	56586242	-1
1681	ENSG00000225475	0.405776	-2.27877	2.29544	-0.992736	0.320839	NA	1274	AC099789.1	processed_pseudogene	riribosomal protein S2 (RPS2) pseudogene	1	56619409	56619549	-1
1682	ENSG00000162409	906.774	-0.521724	0.143735	-3.62977	0.000283678	0.000962694	1146	PRKAA2	protein_coding	protein kinase AMP-activated catalytic subunit alpha 2 [Source:HGNC Symbol;Acc:HGNC:9377]	1	56645314	56715335	1
1683	ENSG00000187889	0.921336	-2.55398	1.91476	-1.33384	0.182257	NA	1208	FYB2	protein_coding	FYN binding protein 2 [Source:HGNC Symbol;Acc:HGNC:27295]	1	56718789	56819696	-1
1684	ENSG00000229913	0	NA	NA	NA	NA	NA	NA	NA	NA	NA	NA	NA	NA	NA
1685	ENSG00000157131	0	NA	NA	NA	NA	NA	NA	NA	NA	NA	NA	NA	NA	NA
1686	ENSG00000021852	0	NA	NA	NA	NA	NA	NA	NA	NA	NA	NA	NA	NA	NA
1687	ENSG00000236341	0	NA	NA	NA	NA	NA	NA	NA	NA	NA	NA	NA	NA	NA
1688	ENSG00000173406	0	NA	NA	NA	NA	NA	NA	NA	NA	NA	NA	NA	NA	NA
1689	ENSG00000227935	0	NA	NA	NA	NA	NA	NA	NA	NA	NA	NA	NA	NA	NA
1690	ENSG00000236888	0	NA	NA	NA	NA	NA	NA	NA	NA	NA	NA	NA	NA	NA
1691	ENSG00000226759	0	NA	NA	NA	NA	NA	NA	NA	NA	NA	NA	NA	NA	NA
1692	ENSG00000229887	1.32866	-3.14047	1.50237	-2.09033	0.0365877	0.0799245	1325	HNRNPA1P6	transcribed_unprocessed_pseudogene	heterogeneous nuclear ribonucleoprotein A1 pseudogene 6 [Source:HGNC Symbol;Acc:HGNC:5032]	1	58047889	58049335	-1
1693	ENSG00000223416	8.24038	1.25604	0.581887	2.15856	0.030884	0.0689467	1254	RPS26P15	processed_pseudogene	ribosomal protein S26 pseudogene 15 [Source:HGNC Symbol;Acc:HGNC:35680]	1	58056133	58056480	-1
1694	ENSG00000235038	0	NA	NA	NA	NA	NA	NA	NA	NA	NA	NA	NA	NA	NA
1695	ENSG00000230546	0	NA	NA	NA	NA	NA	NA	NA	NA	NA	NA	NA	NA	NA
1696	ENSG00000233216	0	NA	NA	NA	NA	NA	1357	AL357373.1	processed_pseudogene	novel pseudogene	1	58228682	58229003	-1
1697	ENSG00000162600	436.493	-0.48321	0.0922932	-5.2356	1.64453e-07	8.84599e-07	1155	OMA1	protein_coding	OMA1 zinc metallopeptidase [Source:HGNC Symbol;Acc:HGNC:29661]	1	58415384	58546802	-1
1698	ENSG00000270209	0.521368	-1.55782	1.98872	-0.783328	0.433435	NA	1446	AL035411.2	processed_pseudogene	zinc finger protein 280 pseudogene	1	58552913	58553333	-1
1699	ENSG00000264128	0	NA	NA	NA	NA	NA	NA	NA	NA	NA	NA	NA	NA	NA
1700	ENSG00000184292	961.064	0.435059	0.0878902	4.95003	7.42026e-07	3.64468e-06	1192	TACSTD2	protein_coding	tumor associated calcium signal transducer 2 [Source:HGNC Symbol;Acc:HGNC:11530]	1	58575423	58577773	-1
1701	ENSG00000185839	85.2792	0.030461	0.172847	0.176231	0.860112	0.914713	1198	AL035411.1	processed_pseudogene	adenylate kinase 2 (AK2) pseudogene	1	58630841	58631530	-1
1702	ENSG00000162601	1110.3	-0.607678	0.106016	-5.73195	9.92805e-09	6.26218e-08	1156	MYSM1	protein_coding	Myb like, SWIRM and MPN domains 1 [Source:HGNC Symbol;Acc:HGNC:29401]	1	58643440	58700077	-1
1703	ENSG00000283445	440.967	-0.0897265	0.117212	-0.765505	0.443971	0.59516	1483	AL136985.3	lncRNA	novel transcript	1	58715609	58771295	1
1704	ENSG00000177606	3435.98	-0.0205939	0.0454803	-0.45281	0.650685	0.772344	1184	JUN	protein_coding	Jun proto-oncogene, AP-1 transcription factor subunit [Source:HGNC Symbol;Acc:HGNC:6204]	1	58780788	58784327	-1
1705	ENSG00000234807	2.37585	1.3303	1.07302	1.23977	0.215061	0.348635	1376	LINC01135	lncRNA	long intergenic non-protein coding RNA 1135 [Source:HGNC Symbol;Acc:HGNC:49450]	1	58785128	58901109	1
1706	ENSG00000272226	2.75136	-2.33753	0.996391	-2.34599	0.0189764	0.0449366	1457	AL136985.2	lncRNA	novel transcript	1	58812808	58813342	-1
1707	ENSG00000231740	0.226817	1.19412	3.21071	0.371917	0.709955	NA	NA	NA	NA	NA	NA	NA	NA	NA
1708	ENSG00000232453	17.2452	0.123696	0.359468	0.344108	0.730765	0.831014	1348	AC105277.1	lncRNA	novel transcript	1	58882868	58931897	-1
1709	ENSG00000237352	16.5342	0.00649326	0.372877	0.017414	0.986106	0.993397	1403	LINC01358	lncRNA	long intergenic non-protein coding RNA 1358 [Source:HGNC Symbol;Acc:HGNC:50589]	1	58933643	59240555	1
1710	ENSG00000228121	0.790758	2.99286	1.96234	1.52515	0.127222	NA	1305	PHBP3	processed_pseudogene	prohibitin pseudogene 3 [Source:HGNC Symbol;Acc:HGNC:8915]	1	58999676	59000494	1
1711	ENSG00000241042	0.113663	0.470967	3.53381	0.133275	0.893976	NA	1420	AL592431.2	lncRNA	novel transcript	1	59054397	59056049	-1
1712	ENSG00000235215	1.19437	-2.97165	1.48257	-2.00438	0.0450289	0.0955605	1381	AL592431.1	lncRNA	novel transcript	1	59055999	59078116	-1
1713	ENSG00000224609	1.33199	0.551764	1.32874	0.415254	0.677956	0.79184	1264	AC093425.1	lncRNA	novel transcript	1	59131932	59296491	-1
1714	ENSG00000270457	0.384768	-0.976171	2.75732	-0.354029	0.723317	NA	1447	AC093424.1	lncRNA	novel transcript	1	59289303	59289640	-1
1715	ENSG00000172456	175.066	0.288797	0.113764	2.53856	0.0111311	0.0279679	1176	FGGY	protein_coding	FGGY carbohydrate kinase domain containing [Source:HGNC Symbol;Acc:HGNC:25610]	1	59296638	59810647	1
1716	ENSG00000266150	0	NA	NA	NA	NA	NA	NA	NA	NA	NA	NA	NA	NA	NA
1717	ENSG00000226883	1.26728	-0.835111	1.33836	-0.62398	0.532641	0.675225	1294	AL035416.1	lncRNA	novel transcript	1	59754747	59789182	-1
1718	ENSG00000134709	522.621	-0.734581	0.132503	-5.54388	2.95845e-08	1.74409e-07	1084	HOOK1	protein_coding	hook microtubule tethering protein 1 [Source:HGNC Symbol;Acc:HGNC:19884]	1	59814786	59876370	1
1719	ENSG00000134716	6.76776	0.120648	0.562788	0.214375	0.830255	0.898092	1085	CYP2J2	protein_coding	cytochrome P450 family 2 subfamily J member 2 [Source:HGNC Symbol;Acc:HGNC:2634]	1	59893308	59926773	-1
1720	ENSG00000265535	0	NA	NA	NA	NA	NA	NA	NA	NA	NA	NA	NA	NA	NA
1721	ENSG00000162598	0	NA	NA	NA	NA	NA	NA	NA	NA	NA	NA	NA	NA	NA
1722	ENSG00000229332	0	NA	NA	NA	NA	NA	NA	NA	NA	NA	NA	NA	NA	NA
1723	ENSG00000238242	0	NA	NA	NA	NA	NA	NA	NA	NA	NA	NA	NA	NA	NA
1724	ENSG00000226476	0.360943	0.470759	2.81011	0.167523	0.866959	NA	1290	LINC01748	lncRNA	long intergenic non-protein coding RNA 1748 [Source:HGNC Symbol;Acc:HGNC:52535]	1	60515716	60640507	-1
1725	ENSG00000231252	0	NA	NA	NA	NA	NA	NA	NA	NA	NA	NA	NA	NA	NA
1726	ENSG00000162599	947.754	-0.443176	0.0632675	-7.00479	2.47358e-12	2.4702e-11	1154	NFIA	protein_coding	nuclear factor I A [Source:HGNC Symbol;Acc:HGNC:7784]	1	60865259	61462788	1
1727	ENSG00000237928	0	NA	NA	NA	NA	NA	NA	NA	NA	NA	NA	NA	NA	NA
1728	ENSG00000270742	0.520506	-1.56126	2.20021	-0.709599	0.477953	NA	NA	NA	NA	NA	NA	NA	NA	NA
1729	ENSG00000237853	0	NA	NA	NA	NA	NA	1410	NFIA-AS1	lncRNA	NFIA antisense RNA 1 [Source:HGNC Symbol;Acc:HGNC:40402]	1	61248945	61253510	-1
1730	ENSG00000223920	0.247789	-0.250365	3.10544	-0.0806215	0.935743	NA	1258	AC099791.1	processed_pseudogene	sepiapterin reductase (7,8-dihydrobiopterin:NADP+ oxidoreductase) (SPR) pseudogene	1	61654194	61654908	1
1731	ENSG00000162604	697.449	-0.314092	0.065823	-4.77177	1.82617e-06	8.50341e-06	1157	TM2D1	protein_coding	TM2 domain containing 1 [Source:HGNC Symbol;Acc:HGNC:24142]	1	61681046	61725423	-1
1732	ENSG00000271200	1.57897	0.422622	1.1999	0.352215	0.724677	0.827063	1449	AC099791.2	lncRNA	novel transcript	1	61741998	61742424	-1
1733	ENSG00000132849	1185.61	-0.227328	0.0897386	-2.53322	0.0113019	0.0283517	1081	PATJ	protein_coding	PATJ crumbs cell polarity complex component [Source:HGNC Symbol;Acc:HGNC:28881]	1	61742406	62178675	1
1734	ENSG00000200575	0	NA	NA	NA	NA	NA	1222	RNU6-414P	snRNA	RNA, U6 small nuclear 414, pseudogene [Source:HGNC Symbol;Acc:HGNC:47377]	1	61816419	61816522	1
1735	ENSG00000212360	0	NA	NA	NA	NA	NA	1237	RNU6-1177P	snRNA	RNA, U6 small nuclear 1177, pseudogene [Source:HGNC Symbol;Acc:HGNC:48140]	1	61852499	61852602	1
1736	ENSG00000236646	0	NA	NA	NA	NA	NA	1394	LAMTOR5P1	processed_pseudogene	late endosomal/lysosomal adaptor, MAPK and MTOR activator 5 pseudogene 1 [Source:HGNC Symbol;Acc:HGNC:31854]	1	62038842	62039111	1
1737	ENSG00000242860	0.346087	1.79639	3.36301	0.534163	0.593229	NA	1425	RN7SL180P	misc_RNA	RNA, 7SL, cytoplasmic 180, pseudogene [Source:HGNC Symbol;Acc:HGNC:46196]	1	62072448	62072741	1
1738	ENSG00000263908	0	NA	NA	NA	NA	NA	NA	NA	NA	NA	NA	NA	NA	NA
1739	ENSG00000283690	0	NA	NA	NA	NA	NA	NA	NA	NA	NA	NA	NA	NA	NA
1740	ENSG00000234204	0	NA	NA	NA	NA	NA	NA	NA	NA	NA	NA	NA	NA	NA
1741	ENSG00000234088	0	NA	NA	NA	NA	NA	NA	NA	NA	NA	NA	NA	NA	NA
1742	ENSG00000240563	0.115362	0.470967	3.53381	0.133275	0.893976	NA	1419	L1TD1	protein_coding	LINE1 type transposase domain containing 1 [Source:HGNC Symbol;Acc:HGNC:25595]	1	62194849	62212328	1
1743	ENSG00000237227	0	NA	NA	NA	NA	NA	NA	NA	NA	NA	NA	NA	NA	NA
1744	ENSG00000200174	0	NA	NA	NA	NA	NA	NA	NA	NA	NA	NA	NA	NA	NA
1745	ENSG00000132854	0	NA	NA	NA	NA	NA	1082	KANK4	protein_coding	KN motif and ankyrin repeat domains 4 [Source:HGNC Symbol;Acc:HGNC:27263]	1	62236165	62319434	-1
1746	ENSG00000201153	0	NA	NA	NA	NA	NA	NA	NA	NA	NA	NA	NA	NA	NA
1747	ENSG00000162607	4332.73	-0.458531	0.0622792	-7.36249	1.80506e-13	2.07246e-12	1158	USP1	protein_coding	ubiquitin specific peptidase 1 [Source:HGNC Symbol;Acc:HGNC:12607]	1	62436297	62451804	1
1748	ENSG00000116641	1453.34	-0.33966	0.101215	-3.35581	0.000791327	0.0024926	1025	DOCK7	protein_coding	dedicator of cytokinesis 7 [Source:HGNC Symbol;Acc:HGNC:19190]	1	62454298	62688368	-1
1749	ENSG00000270549	0.248593	-0.250365	3.10213	-0.0807075	0.935675	NA	1448	AL451044.1	processed_pseudogene	ubiquitin A-52 residue ribosomal protein fusion product 1 (UBA52) pseudogene	1	62530636	62530873	1
1750	ENSG00000132855	1.96912	0.114147	1.04585	0.109143	0.913089	0.948412	1083	ANGPTL3	protein_coding	angiopoietin like 3 [Source:HGNC Symbol;Acc:HGNC:491]	1	62597487	62606159	1
1751	ENSG00000278967	1.1324	-0.568111	1.52691	-0.372066	0.709844	NA	1468	AL138847.2	TEC	novel transcript	1	62607766	62609584	1
1752	ENSG00000213703	0.227709	1.19027	3.20651	0.371204	0.710486	NA	1244	AL138847.1	processed_pseudogene	ribosomal protein L13a (RPL13A) pseudogene	1	62641122	62641667	-1
1753	ENSG00000235545	2.80219	-1.05917	0.956392	-1.10747	0.268091	0.412864	1383	AC103923.1	lncRNA	novel transcript	1	62688482	62710694	1
1754	ENSG00000125703	439.319	-0.465063	0.0837491	-5.55306	2.80719e-08	1.66296e-07	1068	ATG4C	protein_coding	autophagy related 4C cysteine peptidase [Source:HGNC Symbol;Acc:HGNC:16040]	1	62784132	62865516	1
1755	ENSG00000234318	0.134865	-0.971705	3.53381	-0.274974	0.783336	NA	1371	AC099794.1	lncRNA	novel transcript	1	62896009	62901639	1
1756	ENSG00000237163	0.134865	-0.971705	3.53381	-0.274974	0.783336	NA	NA	NA	NA	NA	NA	NA	NA	NA
1757	ENSG00000229537	0	NA	NA	NA	NA	NA	NA	NA	NA	NA	NA	NA	NA	NA
1758	ENSG00000227485	0	NA	NA	NA	NA	NA	NA	NA	NA	NA	NA	NA	NA	NA
1759	ENSG00000229225	0	NA	NA	NA	NA	NA	NA	NA	NA	NA	NA	NA	NA	NA
1760	ENSG00000203605	0.745134	-0.26167	1.83143	-0.142877	0.886387	NA	1227	AC096543.1	lncRNA	novel transcript	1	63139250	63163153	1
1761	ENSG00000224209	10.9922	1.25341	0.510093	2.45722	0.0140018	0.0343475	1261	LINC00466	lncRNA	long intergenic non-protein coding RNA 466 [Source:HGNC Symbol;Acc:HGNC:27294]	1	63159083	63317274	-1
1762	ENSG00000252259	0	NA	NA	NA	NA	NA	NA	NA	NA	NA	NA	NA	NA	NA
1763	ENSG00000228734	1.36287	0.0136308	1.30657	0.0104325	0.991676	0.995781	1311	AC096543.2	lncRNA	novel transcript	1	63249920	63251771	1
1764	ENSG00000223683	0.6365	-0.831595	1.94839	-0.426811	0.669517	NA	1256	RPSAP65	processed_pseudogene	ribosomal protein SA pseudogene 65 [Source:HGNC Symbol;Acc:HGNC:51914]	1	63262113	63262707	1
1765	ENSG00000230798	91.6091	0.178358	0.15817	1.12763	0.259475	0.402815	1334	FOXD3-AS1	lncRNA	FOXD3 antisense RNA 1 [Source:HGNC Symbol;Acc:HGNC:40241]	1	63320884	63324441	-1
1766	ENSG00000187140	42.3975	0.69022	0.258326	2.6719	0.0075423	0.0196238	1206	FOXD3	protein_coding	forkhead box D3 [Source:HGNC Symbol;Acc:HGNC:3804]	1	63323041	63325126	1
1767	ENSG00000275836	0	NA	NA	NA	NA	NA	NA	NA	NA	NA	NA	NA	NA	NA
1768	ENSG00000252784	0	NA	NA	NA	NA	NA	NA	NA	NA	NA	NA	NA	NA	NA
1769	ENSG00000236674	0.134635	-0.971705	3.53381	-0.274974	0.783336	NA	1395	AL049636.1	processed_pseudogene	DnaJ (Hsp40) homolog, subfamily C, member 7 (DNAJC7) pseudogene	1	63359823	63361179	-1
1770	ENSG00000088035	460.945	-0.10954	0.0781319	-1.40199	0.160919	0.27759	1016	ALG6	protein_coding	ALG6 alpha-1,3-glucosyltransferase [Source:HGNC Symbol;Acc:HGNC:23157]	1	63367575	63438553	1
1771	ENSG00000142856	603.3	-0.448479	0.0729037	-6.15167	7.6673e-10	5.5906e-09	1097	ITGB3BP	protein_coding	integrin subunit beta 3 binding protein [Source:HGNC Symbol;Acc:HGNC:6157]	1	63440770	63593721	-1
1772	ENSG00000203965	242.996	-0.758218	0.105531	-7.18477	6.73189e-13	7.18788e-12	1229	EFCAB7	protein_coding	EF-hand calcium binding domain 7 [Source:HGNC Symbol;Acc:HGNC:29379]	1	63523372	63572693	1
1773	ENSG00000264271	0	NA	NA	NA	NA	NA	NA	NA	NA	NA	NA	NA	NA	NA
1774	ENSG00000251720	0.53936	-2.69054	2.10676	-1.2771	0.201567	NA	1431	RNU7-123P	snRNA	RNA, U7 small nuclear 123 pseudogene [Source:HGNC Symbol;Acc:HGNC:45657]	1	63536711	63536770	-1
1775	ENSG00000116652	16.3106	-0.819724	0.393139	-2.08507	0.0370625	0.0807772	1026	DLEU2L	lncRNA	deleted in lymphocytic leukemia 2 like [Source:HGNC Symbol;Acc:HGNC:13225]	1	63547082	63550636	1
1776	ENSG00000276884	0	NA	NA	NA	NA	NA	NA	NA	NA	NA	NA	NA	NA	NA
1777	ENSG00000278287	0	NA	NA	NA	NA	NA	NA	NA	NA	NA	NA	NA	NA	NA
1778	ENSG00000277565	0	NA	NA	NA	NA	NA	NA	NA	NA	NA	NA	NA	NA	NA
1779	ENSG00000275823	0	NA	NA	NA	NA	NA	NA	NA	NA	NA	NA	NA	NA	NA
1780	ENSG00000277689	0	NA	NA	NA	NA	NA	NA	NA	NA	NA	NA	NA	NA	NA
1781	ENSG00000274199	0	NA	NA	NA	NA	NA	NA	NA	NA	NA	NA	NA	NA	NA
1782	ENSG00000079739	2475.76	0.299301	0.0796355	3.75839	0.000171011	0.00060287	1007	PGM1	protein_coding	phosphoglucomutase 1 [Source:HGNC Symbol;Acc:HGNC:8905]	1	63593411	63660245	1
1783	ENSG00000244256	6.39141	-0.534048	0.563495	-0.947742	0.343261	0.49645	1428	RN7SL130P	misc_RNA	RNA, 7SL, cytoplasmic 130, pseudogene [Source:HGNC Symbol;Acc:HGNC:46146]	1	63655743	63656047	1
1784	ENSG00000185483	775.951	-0.154908	0.10742	-1.44208	0.149279	0.261538	1197	ROR1	protein_coding	receptor tyrosine kinase like orphan receptor 1 [Source:HGNC Symbol;Acc:HGNC:10256]	1	63774017	64181498	1
1785	ENSG00000177452	0.113154	0.470967	3.53381	0.133275	0.893976	NA	1183	AL161742.1	processed_pseudogene	ribosomal protein L19 (RPL19) pseudogene	1	63788721	63789304	-1
1786	ENSG00000228056	0.359328	0.465196	2.81388	0.165322	0.868691	NA	1304	CFL1P3	processed_pseudogene	cofilin 1 pseudogene 3 [Source:HGNC Symbol;Acc:HGNC:1879]	1	63843196	63843685	-1
1787	ENSG00000207190	0	NA	NA	NA	NA	NA	NA	NA	NA	NA	NA	NA	NA	NA
1788	ENSG00000200508	0	NA	NA	NA	NA	NA	NA	NA	NA	NA	NA	NA	NA	NA
1789	ENSG00000223949	9.09687	-0.820108	0.553712	-1.48111	0.138578	0.245853	1259	ROR1-AS1	lncRNA	ROR1 antisense RNA 1 [Source:HGNC Symbol;Acc:HGNC:40508]	1	64094442	64171297	-1
1790	ENSG00000177414	0.247276	-0.250365	3.10756	-0.0805665	0.935787	NA	1182	UBE2U	protein_coding	ubiquitin conjugating enzyme E2 U [Source:HGNC Symbol;Acc:HGNC:28559]	1	64203627	64267368	1
1791	ENSG00000238653	0	NA	NA	NA	NA	NA	NA	NA	NA	NA	NA	NA	NA	NA
1792	ENSG00000158966	57.6178	0.125328	0.238372	0.525767	0.59905	0.729067	1121	CACHD1	protein_coding	cache domain containing 1 [Source:HGNC Symbol;Acc:HGNC:29314]	1	64470129	64693058	1
1793	ENSG00000264470	0.113154	0.470967	3.53381	0.133275	0.893976	NA	NA	NA	NA	NA	NA	NA	NA	NA
1794	ENSG00000162437	698.632	-0.26583	0.0727454	-3.65425	0.000257931	0.000881392	1150	RAVER2	protein_coding	ribonucleoprotein, PTB binding 2 [Source:HGNC Symbol;Acc:HGNC:25577]	1	64745095	64833232	1
1795	ENSG00000162434	8171.58	-0.26704	0.0597394	-4.47008	7.81904e-06	3.34868e-05	1149	JAK1	protein_coding	Janus kinase 1 [Source:HGNC Symbol;Acc:HGNC:6190]	1	64833229	64966549	-1
1796	ENSG00000234784	0	NA	NA	NA	NA	NA	1375	AL606517.2	processed_pseudogene	NADH dehydrogenase (ubiquinone) 1 alpha subcomplex, 4, 9kDa (NDUFA4) pseudogene	1	64918443	64918683	1
1797	ENSG00000233877	0.134635	-0.971705	3.53381	-0.274974	0.783336	NA	1364	AL606517.1	processed_pseudogene	SIPL protein (SIPL) pseudogene	1	64941979	64942365	1
1798	ENSG00000226891	19.3331	-0.766426	0.38951	-1.96767	0.0491065	0.102918	1295	LINC01359	lncRNA	long intergenic non-protein coding RNA 1359 [Source:HGNC Symbol;Acc:HGNC:50591]	1	64972225	65002489	-1
1799	ENSG00000185031	3.65788	-0.752092	0.827019	-0.909401	0.363138	0.517082	1195	SLC2A3P2	processed_pseudogene	solute carrier family 2 member 3 pseudogene 2 [Source:HGNC Symbol;Acc:HGNC:31074]	1	64984608	64986087	-1
1800	ENSG00000272506	2.74228	-0.252331	0.894577	-0.282067	0.777892	0.865657	1460	AL357078.3	lncRNA	novel transcript	1	65003470	65004087	-1
1801	ENSG00000212257	0.683126	2.77969	2.26527	1.22709	0.219788	NA	1236	RNU6-1176P	snRNA	RNA, U6 small nuclear 1176, pseudogene [Source:HGNC Symbol;Acc:HGNC:48139]	1	65022968	65023074	-1
1802	ENSG00000265996	4.52151	-0.569639	0.777147	-0.732987	0.463566	0.613086	1441	MIR3671	miRNA	microRNA 3671 [Source:HGNC Symbol;Acc:HGNC:38925]	1	65057755	65057842	-1
1803	ENSG00000199135	0.113154	0.470967	3.53381	0.133275	0.893976	NA	NA	NA	NA	NA	NA	NA	NA	NA
1804	ENSG00000231485	0	NA	NA	NA	NA	NA	1341	AL357078.1	lncRNA	novel transcript	1	65066627	65067737	-1
1805	ENSG00000235804	0	NA	NA	NA	NA	NA	NA	NA	NA	NA	NA	NA	NA	NA
1806	ENSG00000234496	0	NA	NA	NA	NA	NA	NA	NA	NA	NA	NA	NA	NA	NA
1807	ENSG00000162433	2014.61	-0.215726	0.0574526	-3.75485	0.000173444	0.000610355	1148	AK4	protein_coding	adenylate kinase 4 [Source:HGNC Symbol;Acc:HGNC:363]	1	65147549	65232145	1
1808	ENSG00000231622	0.13493	-0.971705	3.53381	-0.274974	0.783336	NA	NA	NA	NA	NA	NA	NA	NA	NA
1809	ENSG00000116675	213.741	-0.308175	0.129337	-2.38273	0.0171848	0.0411546	1027	DNAJC6	protein_coding	DnaJ heat shock protein family (Hsp40) member C6 [Source:HGNC Symbol;Acc:HGNC:15469]	1	65248219	65415871	1
1810	ENSG00000229294	0	NA	NA	NA	NA	NA	1316	AL139294.1	lncRNA	novel transcript	1	65279456	65306521	-1
1811	ENSG00000234144	0.134635	-0.971705	3.53381	-0.274974	0.783336	NA	1368	COX6CP13	processed_pseudogene	cytochrome c oxidase subunit 6C pseudogene 13 [Source:HGNC Symbol;Acc:HGNC:49365]	1	65298755	65298980	-1
1812	ENSG00000222624	0	NA	NA	NA	NA	NA	NA	NA	NA	NA	NA	NA	NA	NA
1813	ENSG00000213625	1812.49	-0.0362178	0.0536095	-0.675585	0.499304	0.645161	1243	LEPROT	protein_coding	leptin receptor overlapping transcript [Source:HGNC Symbol;Acc:HGNC:29477]	1	65420587	65436007	1
1814	ENSG00000116678	1243.11	-0.790631	0.10248	-7.71497	1.21007e-14	1.59454e-13	1028	LEPR	protein_coding	leptin receptor [Source:HGNC Symbol;Acc:HGNC:6554]	1	65420652	65641559	1
1815	ENSG00000237852	0.498467	-0.248356	2.30193	-0.10789	0.914083	NA	1409	AC119800.1	lncRNA	novel transcript	1	65486406	65494188	1
1816	ENSG00000224570	0.134865	-0.971705	3.53381	-0.274974	0.783336	NA	1263	AC097063.1	processed_pseudogene	UDP-N-acetyl-alpha-D-galactosamine:polypeptide N-acetylgalactosaminyltransferase 11 (GalNAc-T11) (GALNT11) pseudogene	1	65576129	65578380	-1
1817	ENSG00000239319	0	NA	NA	NA	NA	NA	NA	NA	NA	NA	NA	NA	NA	NA
1818	ENSG00000184588	39.2645	-0.015012	0.255014	-0.0588672	0.953058	0.974437	1194	PDE4B	protein_coding	phosphodiesterase 4B [Source:HGNC Symbol;Acc:HGNC:8781]	1	65792514	66374579	1
1819	ENSG00000227466	0	NA	NA	NA	NA	NA	NA	NA	NA	NA	NA	NA	NA	NA
1820	ENSG00000223152	0	NA	NA	NA	NA	NA	NA	NA	NA	NA	NA	NA	NA	NA
1821	ENSG00000118473	0.452402	2.18674	2.58027	0.847483	0.396726	NA	1060	SGIP1	protein_coding	SH3 domain GRB2 like endophilin interacting protein 1 [Source:HGNC Symbol;Acc:HGNC:25412]	1	66533383	66751139	1
1822	ENSG00000264720	0	NA	NA	NA	NA	NA	NA	NA	NA	NA	NA	NA	NA	NA
1823	ENSG00000248458	0	NA	NA	NA	NA	NA	NA	NA	NA	NA	NA	NA	NA	NA
1824	ENSG00000152760	0	NA	NA	NA	NA	NA	NA	NA	NA	NA	NA	NA	NA	NA
1825	ENSG00000172410	0.816357	2.05541	1.75536	1.17093	0.241626	NA	1175	INSL5	protein_coding	insulin like 5 [Source:HGNC Symbol;Acc:HGNC:6088]	1	66797741	66801256	-1
1826	ENSG00000152763	141.286	-0.0636702	0.139765	-0.455553	0.648712	0.770721	1110	WDR78	protein_coding	WD repeat domain 78 [Source:HGNC Symbol;Acc:HGNC:26252]	1	66812885	66924856	-1
1827	ENSG00000231080	0	NA	NA	NA	NA	NA	1339	AL592161.1	lncRNA	novel transcript	1	66826942	66828558	1
1828	ENSG00000198160	2036.89	-0.386111	0.0663055	-5.82322	5.77257e-09	3.7472e-08	1214	MIER1	protein_coding	MIER1 transcriptional regulator [Source:HGNC Symbol;Acc:HGNC:29657]	1	66924895	66988619	1
1829	ENSG00000116704	941.394	-0.614334	0.0805629	-7.62552	2.4306e-14	3.08217e-13	1029	SLC35D1	protein_coding	solute carrier family 35 member D1 [Source:HGNC Symbol;Acc:HGNC:20800]	1	66999350	67054148	-1
1830	ENSG00000203963	0	NA	NA	NA	NA	NA	NA	NA	NA	NA	NA	NA	NA	NA
1831	ENSG00000252433	0	NA	NA	NA	NA	NA	NA	NA	NA	NA	NA	NA	NA	NA
1832	ENSG00000275678	0	NA	NA	NA	NA	NA	NA	NA	NA	NA	NA	NA	NA	NA
1833	ENSG00000162594	0.746486	-0.252207	1.69915	-0.148432	0.882002	NA	1152	IL23R	protein_coding	interleukin 23 receptor [Source:HGNC Symbol;Acc:HGNC:19100]	1	67138907	67259979	1
1834	ENSG00000253074	0.247211	-0.250365	3.10783	-0.0805595	0.935792	NA	1434	RNU6-586P	snRNA	RNA, U6 small nuclear 586, pseudogene [Source:HGNC Symbol;Acc:HGNC:47549]	1	67196140	67196243	1
1835	ENSG00000252116	0	NA	NA	NA	NA	NA	NA	NA	NA	NA	NA	NA	NA	NA
1836	ENSG00000228523	0.405941	-2.27931	2.64556	-0.861561	0.388929	NA	NA	NA	NA	NA	NA	NA	NA	NA
1837	ENSG00000081985	6.75419	0.709743	0.605088	1.17296	0.240813	0.380908	1009	IL12RB2	protein_coding	interleukin 12 receptor subunit beta 2 [Source:HGNC Symbol;Acc:HGNC:5972]	1	67307364	67397090	1
1838	ENSG00000142864	10360.3	-0.266177	0.0429912	-6.19142	5.96234e-10	4.4102e-09	1098	SERBP1	protein_coding	SERPINE1 mRNA binding protein 1 [Source:HGNC Symbol;Acc:HGNC:17860]	1	67407810	67430415	-1
1839	ENSG00000223263	5.78484	0.0577935	0.633661	0.0912057	0.927329	0.957071	1252	RNU6-387P	snRNA	RNA, U6 small nuclear 387, pseudogene [Source:HGNC Symbol;Acc:HGNC:47350]	1	67417214	67417318	1
1840	ENSG00000235200	0	NA	NA	NA	NA	NA	NA	NA	NA	NA	NA	NA	NA	NA
1841	ENSG00000207504	0	NA	NA	NA	NA	NA	NA	NA	NA	NA	NA	NA	NA	NA
1842	ENSG00000238139	0	NA	NA	NA	NA	NA	NA	NA	NA	NA	NA	NA	NA	NA
1843	ENSG00000242482	0	NA	NA	NA	NA	NA	NA	NA	NA	NA	NA	NA	NA	NA
1844	ENSG00000232048	0	NA	NA	NA	NA	NA	NA	NA	NA	NA	NA	NA	NA	NA
1845	ENSG00000116717	1843.56	0.0618022	0.0710468	0.86988	0.384366	0.537978	1030	GADD45A	protein_coding	growth arrest and DNA damage inducible alpha [Source:HGNC Symbol;Acc:HGNC:4095]	1	67685201	67688334	1
1846	ENSG00000172380	5757.26	-0.322681	0.0516001	-6.25349	4.01385e-10	3.02486e-09	1174	GNG12	protein_coding	G protein subunit gamma 12 [Source:HGNC Symbol;Acc:HGNC:19663]	1	67701475	67833467	-1
1847	ENSG00000238778	0	NA	NA	NA	NA	NA	1416	RNU7-80P	snRNA	RNA, U7 small nuclear 80 pseudogene [Source:HGNC Symbol;Acc:HGNC:34176]	1	67772593	67772653	-1
1848	ENSG00000232284	31.2882	0.217841	0.256962	0.847755	0.396575	0.55017	1346	GNG12-AS1	lncRNA	GNG12, DIRAS3 and WLS antisense RNA 1 [Source:HGNC Symbol;Acc:HGNC:43938]	1	67832303	68202987	1
1849	ENSG00000235055	0.607855	0.32882	1.96499	0.167339	0.867103	NA	1378	AL157407.1	processed_pseudogene	sirtuin (silent mating type information regulation 2 homolog) 5 (S. cerevisiae) (SIRT5) pseudogene	1	68043330	68044233	1
1850	ENSG00000162595	12.7567	-0.0531512	0.447321	-0.118821	0.905417	0.943238	1153	DIRAS3	protein_coding	DIRAS family GTPase 3 [Source:HGNC Symbol;Acc:HGNC:687]	1	68045896	68051631	-1
1851	ENSG00000228431	1.17272	-2.05811	1.51655	-1.3571	0.17475	0.296007	1310	ARL5AP3	processed_pseudogene	ADP ribosylation factor like GTPase 5A pseudogene 3 [Source:HGNC Symbol;Acc:HGNC:43935]	1	68049360	68049745	-1
1852	ENSG00000116729	2093.25	0.172935	0.0566008	3.05535	0.00224799	0.00653158	1031	WLS	protein_coding	Wnt ligand secretion mediator [Source:HGNC Symbol;Acc:HGNC:30238]	1	68098473	68233120	-1
1853	ENSG00000234383	14.2161	-0.023258	0.373608	-0.0622523	0.950362	0.972613	1373	CTBP2P8	processed_pseudogene	C-terminal binding protein 2 pseudogene 8 [Source:HGNC Symbol;Acc:HGNC:45200]	1	68161761	68163090	-1
1854	ENSG00000221203	0.113154	0.470967	3.53381	0.133275	0.893976	NA	1249	MIR1262	miRNA	microRNA 1262 [Source:HGNC Symbol;Acc:HGNC:35328]	1	68183518	68183610	-1
1855	ENSG00000229133	2.52559	-3.33506	1.33107	-2.50555	0.0122261	0.0304138	1315	RPS7P4	processed_pseudogene	ribosomal protein S7 pseudogene 4 [Source:HGNC Symbol;Acc:HGNC:36000]	1	68242474	68243055	-1
1856	ENSG00000225242	0	NA	NA	NA	NA	NA	NA	NA	NA	NA	NA	NA	NA	NA
1857	ENSG00000237622	0	NA	NA	NA	NA	NA	NA	NA	NA	NA	NA	NA	NA	NA
1858	ENSG00000229440	0	NA	NA	NA	NA	NA	NA	NA	NA	NA	NA	NA	NA	NA
1859	ENSG00000116745	0	NA	NA	NA	NA	NA	1032	RPE65	protein_coding	retinoid isomerohydrolase RPE65 [Source:HGNC Symbol;Acc:HGNC:10294]	1	68428822	68449954	-1
1860	ENSG00000024526	1450.81	-0.0702732	0.0637081	-1.10305	0.270006	0.415038	991	DEPDC1	protein_coding	DEP domain containing 1 [Source:HGNC Symbol;Acc:HGNC:22949]	1	68474152	68497221	-1
1861	ENSG00000233589	9.26486	-0.0594094	0.512066	-0.116019	0.907638	0.944933	1360	AL138789.1	lncRNA	novel transcript	1	68479129	68483539	1
1862	ENSG00000234264	5.11812	-0.317579	0.651812	-0.487225	0.626099	0.751901	1369	DEPDC1-AS1	lncRNA	DEPDC1 antisense RNA 1 [Source:HGNC Symbol;Acc:HGNC:50592]	1	68496676	68538627	1
1863	ENSG00000225167	0	NA	NA	NA	NA	NA	NA	NA	NA	NA	NA	NA	NA	NA
1864	ENSG00000223883	0.113663	0.470967	3.53381	0.133275	0.893976	NA	NA	NA	NA	NA	NA	NA	NA	NA
1865	ENSG00000235446	0	NA	NA	NA	NA	NA	NA	NA	NA	NA	NA	NA	NA	NA
1866	ENSG00000229639	0	NA	NA	NA	NA	NA	NA	NA	NA	NA	NA	NA	NA	NA
1867	ENSG00000033122	21.0823	-0.148534	0.307516	-0.483013	0.629086	0.75426	992	LRRC7	protein_coding	leucine rich repeat containing 7 [Source:HGNC Symbol;Acc:HGNC:18531]	1	69568261	70151945	1
1868	ENSG00000270615	0	NA	NA	NA	NA	NA	NA	NA	NA	NA	NA	NA	NA	NA
1869	ENSG00000240692	0	NA	NA	NA	NA	NA	NA	NA	NA	NA	NA	NA	NA	NA
1870	ENSG00000229359	0	NA	NA	NA	NA	NA	NA	NA	NA	NA	NA	NA	NA	NA
1871	ENSG00000237919	0	NA	NA	NA	NA	NA	NA	NA	NA	NA	NA	NA	NA	NA
1872	ENSG00000066557	849.757	-0.16465	0.0806254	-2.04217	0.0411351	0.0884772	1001	LRRC40	protein_coding	leucine rich repeat containing 40 [Source:HGNC Symbol;Acc:HGNC:26004]	1	70144805	70205579	-1
1873	ENSG00000244389	0.134865	-0.971705	3.53381	-0.274974	0.783336	NA	1429	RN7SL242P	misc_RNA	RNA, 7SL, cytoplasmic 242, pseudogene [Source:HGNC Symbol;Acc:HGNC:46258]	1	70180144	70180440	-1
1874	ENSG00000116754	7595.75	-0.56195	0.0594336	-9.45509	3.22747e-21	9.36259e-20	1033	SRSF11	protein_coding	serine and arginine rich splicing factor 11 [Source:HGNC Symbol;Acc:HGNC:10782]	1	70205682	70253052	1
1875	ENSG00000228988	0.225501	1.18914	3.21472	0.369904	0.711454	NA	1314	AL353771.1	lncRNA	novel transcript	1	70218589	70221023	-1
1876	ENSG00000118454	1193.7	-0.48782	0.0798834	-6.10665	1.01743e-09	7.29489e-09	1059	ANKRD13C	protein_coding	ankyrin repeat domain 13C [Source:HGNC Symbol;Acc:HGNC:25374]	1	70258999	70354734	-1
1877	ENSG00000197568	439.57	0.320861	0.103688	3.09449	0.00197155	0.00578015	1212	HHLA3	protein_coding	HERV-H LTR-associating 3 [Source:HGNC Symbol;Acc:HGNC:4906]	1	70354805	70385339	1
1878	ENSG00000226088	11.8436	-0.407165	0.526014	-0.774057	0.438897	0.590057	1285	AL158839.1	lncRNA	novel transcript	1	70359562	70360437	-1
1879	ENSG00000116761	1952.29	-0.326428	0.0600155	-5.43905	5.35645e-08	3.05921e-07	1034	CTH	protein_coding	cystathionine gamma-lyase [Source:HGNC Symbol;Acc:HGNC:2501]	1	70411218	70439851	1
1880	ENSG00000278636	0.248593	-0.250365	3.10213	-0.0807075	0.935675	NA	1467	RF00017	misc_RNA		1	70430896	70431178	1
1881	ENSG00000271992	47.7651	-0.0546545	0.224806	-0.243119	0.807913	0.885221	1454	AL354872.2	lncRNA	novel transcript	1	70445071	70445536	1
1882	ENSG00000233020	0.13493	-0.971705	3.53381	-0.274974	0.783336	NA	1354	AL354872.1	processed_pseudogene	cysteine and histidine-rich domain (CHORD) containing 1 (CHORDC1) pseudogene	1	70530526	70531492	1
1883	ENSG00000237033	0	NA	NA	NA	NA	NA	NA	NA	NA	NA	NA	NA	NA	NA
1884	ENSG00000229051	0	NA	NA	NA	NA	NA	NA	NA	NA	NA	NA	NA	NA	NA
1885	ENSG00000226208	0	NA	NA	NA	NA	NA	NA	NA	NA	NA	NA	NA	NA	NA
1886	ENSG00000050628	1.94279	-1.71346	1.2936	-1.32457	0.185315	0.309967	994	PTGER3	protein_coding	prostaglandin E receptor 3 [Source:HGNC Symbol;Acc:HGNC:9595]	1	70852353	71047808	-1
1887	ENSG00000235782	0	NA	NA	NA	NA	NA	NA	NA	NA	NA	NA	NA	NA	NA
1888	ENSG00000269933	0	NA	NA	NA	NA	NA	NA	NA	NA	NA	NA	NA	NA	NA
1889	ENSG00000235079	3.7654	0.612904	0.738672	0.829738	0.406687	0.559798	1379	ZRANB2-AS1	lncRNA	ZRANB2 antisense RNA 1 [Source:HGNC Symbol;Acc:HGNC:43594]	1	71048855	71067184	1
1890	ENSG00000132485	3680.44	-0.405494	0.05863	-6.91614	4.64108e-12	4.49117e-11	1075	ZRANB2	protein_coding	zinc finger RANBP2-type containing 2 [Source:HGNC Symbol;Acc:HGNC:13058]	1	71063291	71081289	-1
1891	ENSG00000207721	24.7765	0.179047	0.317375	0.564149	0.572653	0.707462	1234	MIR186	miRNA	microRNA 186 [Source:HGNC Symbol;Acc:HGNC:31557]	1	71067631	71067716	-1
1892	ENSG00000229956	10.6463	-0.489799	0.498241	-0.983057	0.325579	0.477538	1326	ZRANB2-AS2	lncRNA	ZRANB2 antisense RNA 2 (head to head) [Source:HGNC Symbol;Acc:HGNC:43595]	1	71081324	71489976	1
1893	ENSG00000226324	0	NA	NA	NA	NA	NA	1288	AL358453.1	processed_pseudogene	cytochrome c oxidase subunit VIa polypeptide 1 (COX6A1) pseudogene	1	71367054	71367303	-1
1894	ENSG00000172260	0.363028	0.472496	2.43981	0.193661	0.846441	NA	1173	NEGR1	protein_coding	neuronal growth regulator 1 [Source:HGNC Symbol;Acc:HGNC:17302]	1	71395943	72282539	-1
1895	ENSG00000231985	0	NA	NA	NA	NA	NA	NA	NA	NA	NA	NA	NA	NA	NA
1896	ENSG00000271618	0	NA	NA	NA	NA	NA	NA	NA	NA	NA	NA	NA	NA	NA
1897	ENSG00000228853	0	NA	NA	NA	NA	NA	NA	NA	NA	NA	NA	NA	NA	NA
1898	ENSG00000233994	22.3793	-1.67184	0.342108	-4.88689	1.02442e-06	4.93429e-06	1365	GDI2P2	processed_pseudogene	GDP dissociation inhibitor 2 pseudogene 2 [Source:HGNC Symbol;Acc:HGNC:37976]	1	72274552	72275159	1
1899	ENSG00000227207	0	NA	NA	NA	NA	NA	NA	NA	NA	NA	NA	NA	NA	NA
1900	ENSG00000212366	0	NA	NA	NA	NA	NA	NA	NA	NA	NA	NA	NA	NA	NA
1901	ENSG00000225087	0	NA	NA	NA	NA	NA	NA	NA	NA	NA	NA	NA	NA	NA
1902	ENSG00000227016	0	NA	NA	NA	NA	NA	NA	NA	NA	NA	NA	NA	NA	NA
1903	ENSG00000280317	0	NA	NA	NA	NA	NA	NA	NA	NA	NA	NA	NA	NA	NA
1904	ENSG00000229636	0	NA	NA	NA	NA	NA	NA	NA	NA	NA	NA	NA	NA	NA
1905	ENSG00000251825	0	NA	NA	NA	NA	NA	NA	NA	NA	NA	NA	NA	NA	NA
1906	ENSG00000233973	0	NA	NA	NA	NA	NA	NA	NA	NA	NA	NA	NA	NA	NA
1907	ENSG00000223479	0	NA	NA	NA	NA	NA	NA	NA	NA	NA	NA	NA	NA	NA
1908	ENSG00000200601	0	NA	NA	NA	NA	NA	NA	NA	NA	NA	NA	NA	NA	NA
1909	ENSG00000252005	0	NA	NA	NA	NA	NA	NA	NA	NA	NA	NA	NA	NA	NA
1910	ENSG00000162620	27.5302	-0.756608	0.305887	-2.47348	0.0133802	0.032968	1163	LRRIQ3	protein_coding	leucine rich repeats and IQ motif containing 3 [Source:HGNC Symbol;Acc:HGNC:28318]	1	74026015	74198187	-1
1911	ENSG00000254685	261.668	-0.62406	0.107661	-5.79651	6.77081e-09	4.35327e-08	1435	FPGT	protein_coding	fucose-1-phosphate guanylyltransferase [Source:HGNC Symbol;Acc:HGNC:3825]	1	74198212	74234086	1
1912	ENSG00000259030	15.2236	-0.609214	0.364312	-1.67223	0.094479	0.179547	1437	FPGT-TNNI3K	protein_coding	FPGT-TNNI3K readthrough [Source:HGNC Symbol;Acc:HGNC:42952]	1	74198235	74544393	1
1913	ENSG00000116783	0.382076	-0.971493	2.76193	-0.351744	0.725031	NA	1035	TNNI3K	protein_coding	TNNI3 interacting kinase [Source:HGNC Symbol;Acc:HGNC:19661]	1	74235387	74544428	1
1914	ENSG00000237324	0.58797	1.46821	2.14645	0.684017	0.493965	NA	1402	AC093158.1	lncRNA	novel transcript	1	74341579	74378802	-1
1915	ENSG00000233894	0	NA	NA	NA	NA	NA	NA	NA	NA	NA	NA	NA	NA	NA
1916	ENSG00000162621	0	NA	NA	NA	NA	NA	NA	NA	NA	NA	NA	NA	NA	NA
1917	ENSG00000178965	1.78812	-1.09692	1.09878	-0.998308	0.31813	0.469002	1186	ERICH3	protein_coding	glutamate rich 3 [Source:HGNC Symbol;Acc:HGNC:25346]	1	74568117	74673792	-1
1918	ENSG00000234497	0	NA	NA	NA	NA	NA	1374	ERICH3-AS1	lncRNA	ERICH3 antisense RNA 1 [Source:HGNC Symbol;Acc:HGNC:41093]	1	74577430	74626098	1
1919	ENSG00000272864	1.10607	0.0634412	1.40371	0.0451955	0.963951	NA	1462	AC135803.1	lncRNA	novel transcript	1	74698769	74699333	-1
1920	ENSG00000116791	343.885	-0.22216	0.0881709	-2.51965	0.0117472	0.0293507	1036	CRYZ	protein_coding	crystallin zeta [Source:HGNC Symbol;Acc:HGNC:2419]	1	74705482	74733408	-1
1921	ENSG00000162623	310.498	-0.674077	0.102522	-6.57493	4.86775e-11	4.14657e-10	1164	TYW3	protein_coding	tRNA-yW synthesizing protein 3 homolog [Source:HGNC Symbol;Acc:HGNC:24757]	1	74733152	74766678	1
1922	ENSG00000229943	0	NA	NA	NA	NA	NA	NA	NA	NA	NA	NA	NA	NA	NA
1923	ENSG00000261213	0	NA	NA	NA	NA	NA	NA	NA	NA	NA	NA	NA	NA	NA
1924	ENSG00000224127	0	NA	NA	NA	NA	NA	NA	NA	NA	NA	NA	NA	NA	NA
1925	ENSG00000162624	0	NA	NA	NA	NA	NA	NA	NA	NA	NA	NA	NA	NA	NA
1926	ENSG00000224149	0	NA	NA	NA	NA	NA	NA	NA	NA	NA	NA	NA	NA	NA
1927	ENSG00000206999	0	NA	NA	NA	NA	NA	NA	NA	NA	NA	NA	NA	NA	NA
1928	ENSG00000137968	1293.83	-0.333689	0.0975742	-3.41985	0.000626565	0.00200738	1094	SLC44A5	protein_coding	solute carrier family 44 member 5 [Source:HGNC Symbol;Acc:HGNC:28524]	1	75202131	75611116	-1
1929	ENSG00000224493	0	NA	NA	NA	NA	NA	NA	NA	NA	NA	NA	NA	NA	NA
1930	ENSG00000252338	0	NA	NA	NA	NA	NA	NA	NA	NA	NA	NA	NA	NA	NA
1931	ENSG00000213579	0	NA	NA	NA	NA	NA	NA	NA	NA	NA	NA	NA	NA	NA
1932	ENSG00000230863	0.387784	-0.976154	2.75091	-0.354847	0.722704	NA	1336	AL137803.1	transcribed_processed_pseudogene	histidine acid phosphatase domain containing 1 (HISPPD1) pseudogene	1	75641178	75724049	-1
1933	ENSG00000178193	0.405481	-2.27801	2.64629	-0.860832	0.389331	NA	NA	NA	NA	NA	NA	NA	NA	NA
1934	ENSG00000117054	1004.72	-0.55538	0.0604215	-9.19177	3.86445e-20	9.73333e-19	1037	ACADM	protein_coding	acyl-CoA dehydrogenase medium chain [Source:HGNC Symbol;Acc:HGNC:89]	1	75724347	75787575	1
1935	ENSG00000181227	17.7141	0.111797	0.36302	0.307965	0.758109	0.851896	1189	DLSTP1	processed_pseudogene	dihydrolipoamide S-succinyltransferase pseudogene 1 [Source:HGNC Symbol;Acc:HGNC:2912]	1	75743423	75744776	-1
1936	ENSG00000137955	1882.62	-0.303393	0.0509519	-5.95449	2.60883e-09	1.76273e-08	1090	RABGGTB	protein_coding	Rab geranylgeranyltransferase subunit beta [Source:HGNC Symbol;Acc:HGNC:9796]	1	75786197	75795086	1
1937	ENSG00000206620	0	NA	NA	NA	NA	NA	NA	NA	NA	NA	NA	NA	NA	NA
1938	ENSG00000207241	0	NA	NA	NA	NA	NA	NA	NA	NA	NA	NA	NA	NA	NA
1939	ENSG00000201487	0	NA	NA	NA	NA	NA	NA	NA	NA	NA	NA	NA	NA	NA
1940	ENSG00000057468	6.63287	0.178198	0.596445	0.298767	0.765118	0.856465	996	MSH4	protein_coding	mutS homolog 4 [Source:HGNC Symbol;Acc:HGNC:7327]	1	75796882	75913242	1
1941	ENSG00000154007	0	NA	NA	NA	NA	NA	NA	NA	NA	NA	NA	NA	NA	NA
1942	ENSG00000225605	0	NA	NA	NA	NA	NA	NA	NA	NA	NA	NA	NA	NA	NA
1943	ENSG00000230027	0	NA	NA	NA	NA	NA	NA	NA	NA	NA	NA	NA	NA	NA
1944	ENSG00000184005	15.7714	-1.00987	0.39997	-2.52487	0.011574	0.0289718	1191	ST6GALNAC3	protein_coding	ST6 N-acetylgalactosaminide alpha-2,6-sialyltransferase 3 [Source:HGNC Symbol;Acc:HGNC:19343]	1	76074746	76634603	1
1945	ENSG00000223905	0	NA	NA	NA	NA	NA	NA	NA	NA	NA	NA	NA	NA	NA
1946	ENSG00000272855	0	NA	NA	NA	NA	NA	NA	NA	NA	NA	NA	NA	NA	NA
1947	ENSG00000226415	192.4	-0.38465	0.143084	-2.68829	0.0071819	0.0187585	1289	TPI1P1	processed_pseudogene	triosephosphate isomerase 1 pseudogene 1 [Source:HGNC Symbol;Acc:HGNC:35449]	1	76699789	76700538	1
1948	ENSG00000199921	0	NA	NA	NA	NA	NA	NA	NA	NA	NA	NA	NA	NA	NA
1949	ENSG00000237552	0.226817	1.19412	3.21071	0.371917	0.709955	NA	1407	LINC02567	lncRNA	long intergenic non-protein coding RNA 2567 [Source:HGNC Symbol;Acc:HGNC:53609]	1	76758124	76779267	-1
1950	ENSG00000117069	43.0486	-0.176775	0.228256	-0.774457	0.438661	0.589862	1038	ST6GALNAC5	protein_coding	ST6 N-acetylgalactosaminide alpha-2,6-sialyltransferase 5 [Source:HGNC Symbol;Acc:HGNC:19342]	1	76867480	77067546	1
1951	ENSG00000276081	0.346087	1.79639	3.36301	0.534163	0.593229	NA	1465	MIR7156	miRNA	microRNA 7156 [Source:HGNC Symbol;Acc:HGNC:50023]	1	77060143	77060202	1
1952	ENSG00000230498	3.36161	-0.359326	0.853699	-0.420905	0.673825	0.789633	1328	AL035409.1	lncRNA	novel transcript	1	77067920	77086402	1
1953	ENSG00000142892	1632.36	-0.571902	0.0487694	-11.7266	9.308e-32	8.22558e-30	1102	PIGK	protein_coding	phosphatidylinositol glycan anchor biosynthesis class K [Source:HGNC Symbol;Acc:HGNC:8965]	1	77088989	77219430	-1
1954	ENSG00000226084	921.379	-1.16121	0.115734	-10.0334	1.08661e-23	4.15425e-22	1284	AC113935.1	processed_pseudogene	ribosomal protein L17 (RPL17) pseudogene	1	77129114	77129668	1
1955	ENSG00000228187	0.136211	-0.971705	3.53381	-0.274974	0.783336	NA	1306	AC093433.1	processed_pseudogene	novel pseudogene	1	77194825	77195395	1
1956	ENSG00000154027	3.89424	0.485447	0.717958	0.676149	0.498946	0.644731	1113	AK5	protein_coding	adenylate kinase 5 [Source:HGNC Symbol;Acc:HGNC:365]	1	77282019	77559966	1
1957	ENSG00000233099	0	NA	NA	NA	NA	NA	NA	NA	NA	NA	NA	NA	NA	NA
1958	ENSG00000251767	0	NA	NA	NA	NA	NA	NA	NA	NA	NA	NA	NA	NA	NA
1959	ENSG00000036549	3102.1	-0.509542	0.0817225	-6.23503	4.51691e-10	3.39e-09	993	AC118549.1	protein_coding	zinc finger ZZ-type containing 3 [Source:NCBI gene;Acc:26009]	1	77562416	77683419	-1
1960	ENSG00000251785	0	NA	NA	NA	NA	NA	NA	NA	NA	NA	NA	NA	NA	NA
1961	ENSG00000243437	0.225501	1.18914	3.21472	0.369904	0.711454	NA	1426	RN7SL370P	misc_RNA	RNA, 7SL, cytoplasmic 370, pseudogene [Source:HGNC Symbol;Acc:HGNC:46386]	1	77645324	77645618	1
1962	ENSG00000077254	1917.44	-0.610542	0.073265	-8.33333	7.85992e-17	1.34132e-15	1004	USP33	protein_coding	ubiquitin specific peptidase 33 [Source:HGNC Symbol;Acc:HGNC:20059]	1	77695987	77759852	-1
1963	ENSG00000232672	0	NA	NA	NA	NA	NA	NA	NA	NA	NA	NA	NA	NA	NA
1964	ENSG00000180488	1264.33	-0.689567	0.124743	-5.52791	3.24062e-08	1.90125e-07	1187	MIGA1	protein_coding	mitoguardin 1 [Source:HGNC Symbol;Acc:HGNC:24741]	1	77779624	77879539	1
1965	ENSG00000222849	0.13493	-0.971705	3.53381	-0.274974	0.783336	NA	NA	NA	NA	NA	NA	NA	NA	NA
1966	ENSG00000219201	438.337	0.120365	0.110412	1.09014	0.275649	0.421247	1248	AC138392.1	processed_pseudogene	novel pseudogene	1	77810861	77811781	-1
1967	ENSG00000235613	4.30584	0.349621	1.04523	0.334492	0.738009	0.836468	1385	NSRP1P1	processed_pseudogene	nuclear speckle splicing regulatory protein 1 pseudogene 1 [Source:HGNC Symbol;Acc:HGNC:38087]	1	77847110	77848802	1
1968	ENSG00000232015	0	NA	NA	NA	NA	NA	1343	HSPE1P25	processed_pseudogene	heat shock protein family E (Hsp10) member 1 pseudogene 25 [Source:HGNC Symbol;Acc:HGNC:49344]	1	77853355	77853893	1
1969	ENSG00000235927	4.64289	0.365805	0.648726	0.563882	0.572834	0.707583	1386	NEXN-AS1	lncRNA	NEXN antisense RNA 1 [Source:HGNC Symbol;Acc:HGNC:31983]	1	77881348	77889539	-1
1970	ENSG00000162614	128.249	-0.666602	0.144282	-4.62014	3.83486e-06	1.71611e-05	1160	NEXN	protein_coding	nexilin F-actin binding protein [Source:HGNC Symbol;Acc:HGNC:29557]	1	77888513	77943895	1
1971	ENSG00000162613	4045.96	-0.480702	0.0659065	-7.2937	3.01565e-13	3.37318e-12	1159	FUBP1	protein_coding	far upstream element binding protein 1 [Source:HGNC Symbol;Acc:HGNC:4004]	1	77944055	77979110	-1
1972	ENSG00000162616	1676.41	-0.723616	0.0644153	-11.2336	2.78886e-29	1.90497e-27	1161	DNAJB4	protein_coding	DnaJ heat shock protein family (Hsp40) member B4 [Source:HGNC Symbol;Acc:HGNC:14886]	1	77979175	78017964	1
1973	ENSG00000137960	7.39627	0.0359973	0.554528	0.0649152	0.948241	0.97083	1092	GIPC2	protein_coding	GIPC PDZ domain containing family member 2 [Source:HGNC Symbol;Acc:HGNC:18177]	1	77979542	78138444	1
1974	ENSG00000273338	21.7849	-1.54608	0.42459	-3.64135	0.000271209	0.000924051	1464	AC103591.3	lncRNA	novel transcript, antisense to DNAJB4	1	78004346	78004554	-1
1975	ENSG00000213561	0.886374	-0.660103	1.60749	-0.410642	0.681335	NA	1242	AC103591.2	processed_pseudogene	Nit protein 2 (NIT2) pseudogene	1	78043383	78044148	-1
1976	ENSG00000251958	0	NA	NA	NA	NA	NA	NA	NA	NA	NA	NA	NA	NA	NA
1977	ENSG00000213560	1.05968	-2.77692	1.85241	-1.49908	0.133852	NA	1241	AC103591.1	processed_pseudogene	signal sequence receptor, gamma (translocon-associated protein gamma) (SSR3) pseudogene	1	78091499	78092054	1
1978	ENSG00000202263	0	NA	NA	NA	NA	NA	NA	NA	NA	NA	NA	NA	NA	NA
1979	ENSG00000233333	0	NA	NA	NA	NA	NA	NA	NA	NA	NA	NA	NA	NA	NA
1980	ENSG00000237413	1.02022	-0.984737	1.53194	-0.642805	0.52035	NA	1404	AC096531.2	lncRNA	novel transcript	1	78229599	78369464	1
1981	ENSG00000122420	143.636	-0.364064	0.153734	-2.36814	0.0178777	0.0426623	1062	PTGFR	protein_coding	prostaglandin F receptor [Source:HGNC Symbol;Acc:HGNC:9600]	1	78303884	78540701	1
1982	ENSG00000227556	0	NA	NA	NA	NA	NA	NA	NA	NA	NA	NA	NA	NA	NA
1983	ENSG00000212308	0	NA	NA	NA	NA	NA	NA	NA	NA	NA	NA	NA	NA	NA
1984	ENSG00000137959	2845.71	-0.507282	0.111823	-4.53645	5.72078e-06	2.49937e-05	1091	IFI44L	protein_coding	interferon induced protein 44 like [Source:HGNC Symbol;Acc:HGNC:17817]	1	78619922	78646145	1
1985	ENSG00000137965	2090.98	-0.208047	0.0510866	-4.07244	4.65235e-05	0.000178532	1093	IFI44	protein_coding	interferon induced protein 44 [Source:HGNC Symbol;Acc:HGNC:16938]	1	78649796	78664078	1
1986	ENSG00000238015	2.04922	-1.39369	1.17038	-1.1908	0.233733	0.372068	1412	AC104837.2	processed_pseudogene	ribosomal protein L23 (RPL23) pseudogene	1	78666272	78666695	1
1987	ENSG00000235400	3.16658	-2.5695	1.02207	-2.51401	0.0119369	0.0297753	1382	AC104837.1	processed_pseudogene	SKI-interacting protein (SNW1) pseudogene	1	78749073	78750659	1
1988	ENSG00000162618	0.675695	2.76638	2.28451	1.21093	0.225923	NA	1162	ADGRL4	protein_coding	adhesion G protein-coupled receptor L4 [Source:HGNC Symbol;Acc:HGNC:20822]	1	78889764	79282124	-1
1989	ENSG00000230787	5.57094	-1.79018	0.73635	-2.43116	0.0150507	0.0366363	1333	PSAT1P3	processed_pseudogene	phosphoserine aminotransferase 1 pseudogene 3 [Source:HGNC Symbol;Acc:HGNC:43989]	1	79054945	79056055	-1
1990	ENSG00000282898	0	NA	NA	NA	NA	NA	NA	NA	NA	NA	NA	NA	NA	NA
1991	ENSG00000235011	0	NA	NA	NA	NA	NA	NA	NA	NA	NA	NA	NA	NA	NA
1992	ENSG00000232676	0	NA	NA	NA	NA	NA	1350	ADH5P2	processed_pseudogene	ADH5 pseudogene 2 [Source:HGNC Symbol;Acc:HGNC:22976]	1	79521080	79522203	1
1993	ENSG00000235756	0	NA	NA	NA	NA	NA	NA	NA	NA	NA	NA	NA	NA	NA
1994	ENSG00000260322	0	NA	NA	NA	NA	NA	NA	NA	NA	NA	NA	NA	NA	NA
1995	ENSG00000277670	0	NA	NA	NA	NA	NA	NA	NA	NA	NA	NA	NA	NA	NA
1996	ENSG00000236407	0	NA	NA	NA	NA	NA	NA	NA	NA	NA	NA	NA	NA	NA
1997	ENSG00000225598	0	NA	NA	NA	NA	NA	NA	NA	NA	NA	NA	NA	NA	NA
1998	ENSG00000213559	0	NA	NA	NA	NA	NA	NA	NA	NA	NA	NA	NA	NA	NA
1999	ENSG00000227062	0	NA	NA	NA	NA	NA	NA	NA	NA	NA	NA	NA	NA	NA
2000	ENSG00000234108	0	NA	NA	NA	NA	NA	NA	NA	NA	NA	NA	NA	NA	NA
2001	ENSG00000224326	0	NA	NA	NA	NA	NA	NA	NA	NA	NA	NA	NA	NA	NA
2002	ENSG00000234184	0	NA	NA	NA	NA	NA	NA	NA	NA	NA	NA	NA	NA	NA
2003	ENSG00000227937	0	NA	NA	NA	NA	NA	NA	NA	NA	NA	NA	NA	NA	NA
2004	ENSG00000229752	0.540706	-2.69318	2.10587	-1.27889	0.200936	NA	1322	RPL7P10	processed_pseudogene	ribosomal protein L7 pseudogene 10 [Source:HGNC Symbol;Acc:HGNC:36599]	1	81098267	81099005	-1
2005	ENSG00000235089	0.13493	-0.971705	3.53381	-0.274974	0.783336	NA	NA	NA	NA	NA	NA	NA	NA	NA
2006	ENSG00000223026	0	NA	NA	NA	NA	NA	NA	NA	NA	NA	NA	NA	NA	NA
2007	ENSG00000117114	100.009	-0.063142	0.19519	-0.32349	0.746324	0.843203	1039	ADGRL2	protein_coding	adhesion G protein-coupled receptor L2 [Source:HGNC Symbol;Acc:HGNC:18582]	1	81306160	81992436	1
2008	ENSG00000224494	0	NA	NA	NA	NA	NA	NA	NA	NA	NA	NA	NA	NA	NA
2009	ENSG00000227288	1.58293	0.42702	1.12269	0.380353	0.703683	0.810614	1300	AL138799.1	processed_pseudogene	dead ringer (Drosophila)-like 2 (bright and dead ringer) (DRIL2) pseudogene	1	81501794	81503468	1
2010	ENSG00000227960	0	NA	NA	NA	NA	NA	1303	AL138799.2	lncRNA	novel transcript	1	81505099	81506296	1
2011	ENSG00000234953	0	NA	NA	NA	NA	NA	NA	NA	NA	NA	NA	NA	NA	NA
2012	ENSG00000242598	0	NA	NA	NA	NA	NA	NA	NA	NA	NA	NA	NA	NA	NA
2013	ENSG00000236676	0	NA	NA	NA	NA	NA	NA	NA	NA	NA	NA	NA	NA	NA
2014	ENSG00000234683	0	NA	NA	NA	NA	NA	NA	NA	NA	NA	NA	NA	NA	NA
2015	ENSG00000215875	0	NA	NA	NA	NA	NA	NA	NA	NA	NA	NA	NA	NA	NA
2016	ENSG00000233290	0	NA	NA	NA	NA	NA	NA	NA	NA	NA	NA	NA	NA	NA
2017	ENSG00000230817	2.84146	-0.127533	1.06448	-0.119808	0.904635	0.942842	1335	LINC01362	lncRNA	long intergenic non-protein coding RNA 1362 [Source:HGNC Symbol;Acc:HGNC:50596]	1	82903183	83166815	1
2018	ENSG00000236268	7.9558	-0.345141	0.69029	-0.499994	0.617079	0.74422	1390	LINC01361	lncRNA	long intergenic non-protein coding RNA 1361 [Source:HGNC Symbol;Acc:HGNC:50595]	1	82970820	82986208	-1
2019	ENSG00000231364	0	NA	NA	NA	NA	NA	NA	NA	NA	NA	NA	NA	NA	NA
2020	ENSG00000233008	1.85785	-0.0583688	1.01967	-0.0572427	0.954352	0.975377	1353	LINC01725	lncRNA	long intergenic non-protein coding RNA 1725 [Source:HGNC Symbol;Acc:HGNC:52513]	1	83575776	83861023	-1
2021	ENSG00000237076	0.112346	0.470967	3.53381	0.133275	0.893976	NA	1400	AL035706.1	lncRNA	novel transcript	1	83790280	83801465	1
2022	ENSG00000137941	145.639	-0.514567	0.127803	-4.02626	5.66709e-05	0.000214294	1089	TTLL7	protein_coding	tubulin tyrosine ligase like 7 [Source:HGNC Symbol;Acc:HGNC:26242]	1	83865024	83999150	-1
2023	ENSG00000233061	0.112346	0.470967	3.53381	0.133275	0.893976	NA	1355	TTLL7-IT1	lncRNA	TTLL7 intronic transcript 1 [Source:HGNC Symbol;Acc:HGNC:41486]	1	83979118	83984300	-1
2024	ENSG00000229486	0	NA	NA	NA	NA	NA	NA	NA	NA	NA	NA	NA	NA	NA
2025	ENSG00000271576	22.7481	0.490436	0.302917	1.61905	0.105437	0.196563	1451	AL359504.2	lncRNA	novel transcript	1	84076331	84077931	-1
2026	ENSG00000142875	1486.13	-0.426886	0.0585317	-7.29324	3.02579e-13	3.38305e-12	1101	PRKACB	protein_coding	protein kinase cAMP-activated catalytic subunit beta [Source:HGNC Symbol;Acc:HGNC:9381]	1	84078062	84238498	1
2027	ENSG00000213540	0.136211	-0.971705	3.53381	-0.274974	0.783336	NA	1240	AL359504.1	processed_pseudogene	thioredoxin 2 (TXN2) pseudogene	1	84085741	84086233	1
2028	ENSG00000226970	1.30774	-2.24926	1.50654	-1.49299	0.135439	0.241424	1297	AL450063.1	processed_pseudogene	neural precursor cell expressed, developmentally down-regulated 8 (NEDD8) pseudogene	1	84244334	84244577	1
2029	ENSG00000199959	0	NA	NA	NA	NA	NA	NA	NA	NA	NA	NA	NA	NA	NA
2030	ENSG00000203943	34.6536	-0.0860621	0.253049	-0.3401	0.733781	0.833258	1228	SAMD13	protein_coding	sterile alpha motif domain containing 13 [Source:HGNC Symbol;Acc:HGNC:24582]	1	84298366	84389957	1
2031	ENSG00000249237	0.112346	0.470967	3.53381	0.133275	0.893976	NA	1430	AL359273.1	transcribed_unitary_pseudogene	novel pseudogene	1	84344678	84349939	1
2032	ENSG00000240520	0.724026	0.750162	1.65199	0.454097	0.649759	NA	1418	UOX	transcribed_unitary_pseudogene	urate oxidase (pseudogene) [Source:HGNC Symbol;Acc:HGNC:12575]	1	84363706	84397831	-1
2033	ENSG00000137976	0.521368	-1.55782	1.98872	-0.783328	0.433435	NA	1095	DNASE2B	protein_coding	deoxyribonuclease 2 beta [Source:HGNC Symbol;Acc:HGNC:28875]	1	84398532	84415018	1
2034	ENSG00000117133	1254.85	-0.248979	0.0643327	-3.87018	0.000108756	0.00039425	1040	RPF1	protein_coding	ribosome production factor 1 homolog [Source:HGNC Symbol;Acc:HGNC:30350]	1	84479259	84498352	1
2035	ENSG00000174021	1964.49	0.544791	0.10139	5.37323	7.73401e-08	4.3321e-07	1179	GNG5	protein_coding	G protein subunit gamma 5 [Source:HGNC Symbol;Acc:HGNC:4408]	1	84498325	84506581	-1
2036	ENSG00000122432	32.0971	-0.397087	0.286445	-1.38626	0.165668	0.283795	1063	SPATA1	protein_coding	spermatogenesis associated 1 [Source:HGNC Symbol;Acc:HGNC:14682]	1	84506300	84566194	1
2037	ENSG00000117151	731.654	-0.0942447	0.0780669	-1.20723	0.227344	0.364327	1041	CTBS	protein_coding	chitobiase [Source:HGNC Symbol;Acc:HGNC:2496]	1	84549611	84574480	-1
2038	ENSG00000180869	0.113663	0.470967	3.53381	0.133275	0.893976	NA	1188	LINC01555	lncRNA	long intergenic non-protein coding RNA 1555 [Source:HGNC Symbol;Acc:HGNC:26647]	1	84628230	84635020	-1
2039	ENSG00000232622	0	NA	NA	NA	NA	NA	NA	NA	NA	NA	NA	NA	NA	NA
2040	ENSG00000117155	983.486	-0.694181	0.0857582	-8.09464	5.74339e-16	8.97054e-15	1042	SSX2IP	protein_coding	SSX family member 2 interacting protein [Source:HGNC Symbol;Acc:HGNC:16509]	1	84643707	84690803	-1
2041	ENSG00000171517	7.56877	1.58453	0.596827	2.65492	0.00793282	0.0205418	1171	LPAR3	protein_coding	lysophosphatidic acid receptor 3 [Source:HGNC Symbol;Acc:HGNC:14298]	1	84811602	84893206	-1
2042	ENSG00000153898	10.6376	-0.489711	0.435329	-1.12492	0.260622	0.404114	1111	MCOLN2	protein_coding	mucolipin 2 [Source:HGNC Symbol;Acc:HGNC:13357]	1	84925583	84997113	-1
2043	ENSG00000162643	1.64869	-0.931726	1.14395	-0.814482	0.415369	0.568146	1166	WDR63	protein_coding	WD repeat domain 63 [Source:HGNC Symbol;Acc:HGNC:30711]	1	84999147	85133138	1
2044	ENSG00000055732	560.392	-0.163042	0.0909124	-1.79339	0.0729101	0.144204	995	MCOLN3	protein_coding	mucolipin 3 [Source:HGNC Symbol;Acc:HGNC:13358]	1	85018082	85048500	-1
2045	ENSG00000266110	0	NA	NA	NA	NA	NA	NA	NA	NA	NA	NA	NA	NA	NA
2046	ENSG00000280099	34.1267	-0.0169808	0.329369	-0.0515554	0.958883	0.977622	1471	AL603750.1	TEC	TEC	1	85152487	85154203	-1
2047	ENSG00000097096	133.482	-0.741944	0.170203	-4.35916	1.30562e-05	5.43176e-05	1017	SYDE2	protein_coding	synapse defective Rho GTPase homolog 2 [Source:HGNC Symbol;Acc:HGNC:25841]	1	85156889	85201016	-1
2048	ENSG00000162642	523.364	-0.352872	0.0760852	-4.63785	3.52047e-06	1.58177e-05	1165	C1orf52	protein_coding	chromosome 1 open reading frame 52 [Source:HGNC Symbol;Acc:HGNC:24871]	1	85249953	85259672	-1
2049	ENSG00000223254	0.387784	-0.976154	2.75091	-0.354847	0.722704	NA	1251	RF00019	misc_RNA		1	85264296	85264402	1
2050	ENSG00000142867	1356.84	-0.0468702	0.0587957	-0.797171	0.425352	0.57733	1099	BCL10	protein_coding	BCL10 immune signaling adaptor [Source:HGNC Symbol;Acc:HGNC:989]	1	85265776	85276632	-1
2051	ENSG00000223653	9.37642	0.479656	0.538725	0.890354	0.373276	0.526888	1255	AL078459.1	lncRNA	novel transcript	1	85276388	85448124	1
2052	ENSG00000153904	1881.79	-0.0902171	0.0483222	-1.86699	0.0619029	0.125199	1112	DDAH1	protein_coding	dimethylarginine dimethylaminohydrolase 1 [Source:HGNC Symbol;Acc:HGNC:2715]	1	85318481	85578363	-1
2053	ENSG00000199459	0.249365	-0.250365	3.09896	-0.08079	0.935609	NA	1220	RF00019	misc_RNA		1	85435175	85435284	-1
2054	ENSG00000273264	0.342688	1.78349	2.79314	0.638525	0.523132	NA	1463	AL360219.1	lncRNA	novel transcript	1	85467295	85467660	1
2055	ENSG00000282057	12.4117	0.499076	0.457717	1.09036	0.275555	0.421143	1480	AC092807.3	lncRNA	novel transcript	1	85482281	85578250	-1
2056	ENSG00000272691	1.12506	-0.576643	1.603	-0.359727	0.719051	NA	1461	AC092807.2	lncRNA	novel transcript	1	85578500	85578742	-1
2057	ENSG00000142871	3263.83	0.629151	0.0559299	11.2489	2.34477e-29	1.62328e-27	1100	CCN1	protein_coding	cellular communication network factor 1 [Source:HGNC Symbol;Acc:HGNC:2654]	1	85580761	85583950	1
2058	ENSG00000199934	0.113154	0.470967	3.53381	0.133275	0.893976	NA	NA	NA	NA	NA	NA	NA	NA	NA
2059	ENSG00000230285	1.16168	2.64548	1.60344	1.64988	0.0989682	NA	1327	AC092807.1	lncRNA	novel transcript	1	85599131	85600734	1
2060	ENSG00000117174	1327.38	-0.546991	0.0583031	-9.38185	6.4827e-21	1.80298e-19	1043	ZNHIT6	protein_coding	zinc finger HIT-type containing 6 [Source:HGNC Symbol;Acc:HGNC:26089]	1	85649417	85708433	-1
2061	ENSG00000171502	44.7727	-0.535136	0.2171	-2.46493	0.013704	0.0336913	1170	COL24A1	protein_coding	collagen type XXIV alpha 1 chain [Source:HGNC Symbol;Acc:HGNC:20821]	1	85729233	86156943	-1
2062	ENSG00000201620	0	NA	NA	NA	NA	NA	NA	NA	NA	NA	NA	NA	NA	NA
2063	ENSG00000229505	0	NA	NA	NA	NA	NA	NA	NA	NA	NA	NA	NA	NA	NA
2064	ENSG00000122417	2846.59	-0.911765	0.085943	-10.6089	2.7078e-26	1.36805e-24	1541	ODF2L	protein_coding	outer dense fiber of sperm tails 2 like [Source:HGNC Symbol;Acc:HGNC:29225]	1	86346824	86396342	-1
2065	ENSG00000278281	11.1636	-0.544646	0.456247	-1.19375	0.232574	0.370669	1963	MIR7856	miRNA	microRNA 7856 [Source:HGNC Symbol;Acc:HGNC:50268]	1	86357632	86357687	-1
2066	ENSG00000231349	0.136211	-0.971705	3.53381	-0.274974	0.783336	NA	1812	AC119749.1	processed_pseudogene	ribosomal protein L7 (RPL7) pseudogene	1	86404176	86404866	-1
2067	ENSG00000137975	3.38753	-1.98483	0.869719	-2.28215	0.0224802	0.0521917	1576	CLCA2	protein_coding	chloride channel accessory 2 [Source:HGNC Symbol;Acc:HGNC:2016]	1	86424171	86456553	1
2068	ENSG00000016490	0	NA	NA	NA	NA	NA	NA	NA	NA	NA	NA	NA	NA	NA
2069	ENSG00000016602	0.768171	-1.24729	1.87508	-0.665189	0.50593	NA	1487	CLCA4	protein_coding	chloride channel accessory 4 [Source:HGNC Symbol;Acc:HGNC:2018]	1	86547078	86580754	1
2070	ENSG00000224466	0	NA	NA	NA	NA	NA	NA	NA	NA	NA	NA	NA	NA	NA
2071	ENSG00000236915	0.250292	-0.250365	3.09518	-0.0808887	0.93553	NA	1874	CLCA4-AS1	lncRNA	CLCA4 antisense RNA 1 [Source:HGNC Symbol;Acc:HGNC:54055]	1	86571181	86696311	-1
2072	ENSG00000153923	6.74107	-0.971242	0.584912	-1.66049	0.0968157	0.1834	1594	CLCA3P	transcribed_unprocessed_pseudogene	chloride channel accessory 3, pseudogene [Source:HGNC Symbol;Acc:HGNC:2017]	1	86634273	86655376	1
2073	ENSG00000261737	20.3096	-0.304919	0.334452	-0.911698	0.361928	0.515742	1910	AL049597.2	lncRNA	novel transcript, antisense to SH3GLB1	1	86703502	86704462	-1
2074	ENSG00000097033	4663.6	-0.325044	0.045308	-7.17409	7.27878e-13	7.73314e-12	1507	SH3GLB1	protein_coding	SH3 domain containing GRB2 like, endophilin B1 [Source:HGNC Symbol;Acc:HGNC:10833]	1	86704570	86748184	1
2075	ENSG00000230721	0.517863	-1.55352	2.20196	-0.705515	0.48049	NA	1806	AL049597.1	processed_pseudogene	ribosomal protein L17 (RPL17) pseudogene	1	86784913	86785467	1
2076	ENSG00000183291	3746.2	-0.186127	0.0802552	-2.31919	0.0203845	0.0479036	1653	SELENOF	protein_coding	selenoprotein F [Source:HGNC Symbol;Acc:HGNC:17705]	1	86862445	86914424	-1
2077	ENSG00000153936	1996.84	-0.557207	0.0575815	-9.67685	3.7819e-22	1.217e-20	1595	HS2ST1	protein_coding	heparan sulfate 2-O-sulfotransferase 1 [Source:HGNC Symbol;Acc:HGNC:5193]	1	86914635	87109982	1
2078	ENSG00000267734	0.115362	0.470967	3.53381	0.133275	0.893976	NA	1919	AL121989.1	lncRNA	novel transcript, antisense to HS2ST1	1	86932199	86934891	-1
2079	ENSG00000267561	0.382076	-0.971493	2.76193	-0.351744	0.725031	NA	NA	NA	NA	NA	NA	NA	NA	NA
2080	ENSG00000235251	0.630764	-0.841568	2.14448	-0.392434	0.694737	NA	1856	AC093155.2	processed_pseudogene	pseudogene similar to part of SUMO-1 activating enzyme subunit 2 (UBA2)	1	87044935	87045871	-1
2081	ENSG00000225568	1.53203	-1.25024	1.30613	-0.95721	0.338461	0.491228	1748	AC093155.1	processed_pseudogene	pseudogene similar to part of SUMO-1 activating enzyme subunit 2 (UBA2)	1	87045875	87046700	1
2082	ENSG00000267272	2.6496	0.849816	0.89922	0.945059	0.344629	0.498035	1918	LINC01140	lncRNA	long intergenic non-protein coding RNA 1140 [Source:HGNC Symbol;Acc:HGNC:27922]	1	87129765	87169198	1
2083	ENSG00000284240	0.517567	-1.55233	2.54691	-0.609493	0.542198	NA	1975	AC099062.1	lncRNA	uncharacterized LOC101927844 [Source:NCBI gene;Acc:101927844]	1	87212669	87264741	1
2084	ENSG00000143013	1503.82	-0.149259	0.069383	-2.15124	0.0314574	0.0700802	1579	LMO4	protein_coding	LIM domain only 4 [Source:HGNC Symbol;Acc:HGNC:6644]	1	87328880	87348923	1
2085	ENSG00000227290	0.113154	0.470967	3.53381	0.133275	0.893976	NA	1770	LINC01364	lncRNA	long intergenic non-protein coding RNA 1364 [Source:HGNC Symbol;Acc:HGNC:50599]	1	87353521	87371683	-1
2086	ENSG00000199318	0.13493	-0.971705	3.53381	-0.274974	0.783336	NA	1682	RNA5SP52	rRNA_pseudogene	RNA, 5S ribosomal pseudogene 52 [Source:HGNC Symbol;Acc:HGNC:42829]	1	87453240	87453373	-1
2087	ENSG00000279778	0.134635	-0.971705	3.53381	-0.274974	0.783336	NA	1965	AL445437.1	TEC	TEC	1	87805286	87808372	-1
2088	ENSG00000224235	0.134635	-0.971705	3.53381	-0.274974	0.783336	NA	NA	NA	NA	NA	NA	NA	NA	NA
2089	ENSG00000270507	0	NA	NA	NA	NA	NA	NA	NA	NA	NA	NA	NA	NA	NA
2090	ENSG00000239504	0	NA	NA	NA	NA	NA	NA	NA	NA	NA	NA	NA	NA	NA
2091	ENSG00000230053	0	NA	NA	NA	NA	NA	NA	NA	NA	NA	NA	NA	NA	NA
2092	ENSG00000274321	0	NA	NA	NA	NA	NA	1949	RF02271	misc_RNA		1	88520000	88520170	1
2093	ENSG00000237505	9.3458	0.130015	0.499491	0.260294	0.794637	0.877881	1879	PKN2-AS1	lncRNA	PKN2 antisense RNA 1 [Source:HGNC Symbol;Acc:HGNC:50597]	1	87620803	88685204	-1
2094	ENSG00000237959	0	NA	NA	NA	NA	NA	NA	NA	NA	NA	NA	NA	NA	NA
2095	ENSG00000065243	3536.46	-0.592652	0.09064	-6.53853	6.21279e-11	5.21943e-10	1495	PKN2	protein_coding	protein kinase N2 [Source:HGNC Symbol;Acc:HGNC:9406]	1	88684222	88836255	1
2096	ENSG00000207234	4.73864	-0.24912	0.705949	-0.352886	0.724174	0.826758	1696	RNU6-125P	snRNA	RNA, U6 small nuclear 125, pseudogene [Source:HGNC Symbol;Acc:HGNC:47088]	1	88816779	88816885	1
2097	ENSG00000241975	11.4398	-0.6691	0.505912	-1.32256	0.185981	0.310737	1891	ELOCP19	processed_pseudogene	elongin C pseudogene 19 [Source:HGNC Symbol;Acc:HGNC:38155]	1	88829102	88829419	1
2098	ENSG00000137947	665.922	-0.167063	0.0732806	-2.27977	0.0226214	0.052472	1572	GTF2B	protein_coding	general transcription factor IIB [Source:HGNC Symbol;Acc:HGNC:4648]	1	88852633	88891944	-1
2099	ENSG00000235308	3.89415	0.486434	0.751545	0.647246	0.517473	0.661827	1858	AL445991.1	processed_pseudogene	novel pseudogene	1	88923370	88923844	1
2100	ENSG00000137944	862.84	-0.0896668	0.0646811	-1.38629	0.165658	0.283795	1571	KYAT3	protein_coding	kynurenine aminotransferase 3 [Source:HGNC Symbol;Acc:HGNC:33238]	1	88935773	88992953	-1
2101	ENSG00000213516	416.406	-0.367897	0.0947573	-3.88252	0.000103381	0.000376206	1706	RBMXL1	protein_coding	RBMX like 1 [Source:HGNC Symbol;Acc:HGNC:25073]	1	88979456	88992960	-1
2102	ENSG00000117226	208.404	-0.262779	0.108164	-2.42944	0.0151221	0.0367996	1525	GBP3	protein_coding	guanylate binding protein 3 [Source:HGNC Symbol;Acc:HGNC:4184]	1	89006679	89022894	-1
2103	ENSG00000202385	0	NA	NA	NA	NA	NA	NA	NA	NA	NA	NA	NA	NA	NA
2104	ENSG00000117228	607.839	-0.313561	0.0745904	-4.20377	2.62502e-05	0.000104442	1526	GBP1	protein_coding	guanylate binding protein 1 [Source:HGNC Symbol;Acc:HGNC:4182]	1	89052319	89065230	-1
2105	ENSG00000234518	48.4869	-0.942598	0.218356	-4.31679	1.58317e-05	6.50304e-05	1851	PTGES3P1	processed_pseudogene	prostaglandin E synthase 3 pseudogene 1 [Source:HGNC Symbol;Acc:HGNC:43824]	1	89104285	89104767	-1
2106	ENSG00000162645	843.925	-0.187905	0.061347	-3.06299	0.00219138	0.00638157	1613	GBP2	protein_coding	guanylate binding protein 2 [Source:HGNC Symbol;Acc:HGNC:4183]	1	89106132	89150456	-1
2107	ENSG00000213512	0.475793	1.05587	2.02798	0.520649	0.602612	NA	1705	GBP7	protein_coding	guanylate binding protein 7 [Source:HGNC Symbol;Acc:HGNC:29606]	1	89131742	89176009	-1
2108	ENSG00000162654	836.457	0.254602	0.111096	2.29174	0.0219204	0.0510215	1615	GBP4	protein_coding	guanylate binding protein 4 [Source:HGNC Symbol;Acc:HGNC:20480]	1	89181144	89198942	-1
2109	ENSG00000154451	157.212	0.103157	0.13794	0.747837	0.454558	0.605109	1596	GBP5	protein_coding	guanylate binding protein 5 [Source:HGNC Symbol;Acc:HGNC:19895]	1	89258950	89272804	-1
2110	ENSG00000237568	0	NA	NA	NA	NA	NA	NA	NA	NA	NA	NA	NA	NA	NA
2111	ENSG00000238081	0.269565	-1.69225	3.02059	-0.560239	0.575316	NA	1883	AC099063.2	processed_pseudogene	chromosome 11 open reading frame 74 (C11orf74) pseudogene	1	89289676	89290337	-1
2112	ENSG00000233235	0.474606	1.05323	2.25263	0.467558	0.640101	NA	1838	BX119321.1	unprocessed_pseudogene	guanylate binding protein pseudogene	1	89324522	89334880	1
2113	ENSG00000183347	4.99887	-0.393353	0.697522	-0.56393	0.572802	0.707577	1655	GBP6	protein_coding	guanylate binding protein family member 6 [Source:HGNC Symbol;Acc:HGNC:25395]	1	89364058	89386461	1
2114	ENSG00000215874	0	NA	NA	NA	NA	NA	NA	NA	NA	NA	NA	NA	NA	NA
2115	ENSG00000225492	33.6713	-0.101973	0.256479	-0.397587	0.690935	0.80119	1746	GBP1P1	transcribed_unprocessed_pseudogene	guanylate binding protein 1 pseudogene 1 [Source:HGNC Symbol;Acc:HGNC:39561]	1	89407679	89426243	1
2116	ENSG00000197147	660.755	-0.447624	0.113741	-3.93546	8.30361e-05	0.00030648	1670	LRRC8B	protein_coding	leucine rich repeat containing 8 VRAC subunit B [Source:HGNC Symbol;Acc:HGNC:30692]	1	89524836	89597864	1
2117	ENSG00000231999	5.49551	-0.378706	0.655479	-0.577755	0.563429	0.700016	1818	LRRC8C-DT	lncRNA	LRRC8C divergent transcript [Source:HGNC Symbol;Acc:HGNC:53731]	1	89581291	89632916	-1
2118	ENSG00000230735	0.248019	-0.250365	3.10449	-0.0806462	0.935723	NA	1807	AC093423.2	lncRNA	novel transcript	1	89629725	89676386	1
2119	ENSG00000171488	238.362	0.0544907	0.126795	0.429754	0.667374	0.784994	1633	LRRC8C	protein_coding	leucine rich repeat containing 8 VRAC subunit C [Source:HGNC Symbol;Acc:HGNC:25075]	1	89633072	89769903	1
2120	ENSG00000271949	0	NA	NA	NA	NA	NA	NA	NA	NA	NA	NA	NA	NA	NA
2121	ENSG00000226394	0	NA	NA	NA	NA	NA	NA	NA	NA	NA	NA	NA	NA	NA
2122	ENSG00000231613	0	NA	NA	NA	NA	NA	1815	AC099568.1	lncRNA	novel transcript	1	89788914	89790492	1
2123	ENSG00000272931	2.00965	-0.610588	1.09386	-0.558195	0.576711	0.710376	1937	AC099568.2	lncRNA	novel transcript	1	89820174	89820868	-1
2124	ENSG00000171492	2541.17	-0.272564	0.0445482	-6.1184	9.45174e-10	6.80647e-09	1634	LRRC8D	protein_coding	leucine rich repeat containing 8 VRAC subunit D [Source:HGNC Symbol;Acc:HGNC:16992]	1	89821014	89936611	1
2125	ENSG00000272672	0.249874	-0.250365	3.09688	-0.0808442	0.935566	NA	1935	AL391497.1	lncRNA	novel transcript	1	89939601	89940147	1
2126	ENSG00000252797	0.26927	-1.69111	3.53367	-0.478569	0.632245	NA	1899	RN7SKP272	misc_RNA	RN7SK pseudogene 272 [Source:HGNC Symbol;Acc:HGNC:45996]	1	89987713	89987944	-1
2127	ENSG00000228175	16.4965	-0.0949615	0.391672	-0.242451	0.80843	0.885333	1783	GEMIN8P4	processed_pseudogene	gem nuclear organelle associated protein 8 pseudogene 4 [Source:HGNC Symbol;Acc:HGNC:37979]	1	89993593	89994321	-1
2128	ENSG00000162664	1792.36	-0.60839	0.121878	-4.99181	5.98166e-07	2.97515e-06	1616	ZNF326	protein_coding	zinc finger protein 326 [Source:HGNC Symbol;Acc:HGNC:14104]	1	89995110	90035533	1
2129	ENSG00000212459	0.115362	0.470967	3.53381	0.133275	0.893976	NA	NA	NA	NA	NA	NA	NA	NA	NA
2130	ENSG00000229201	0	NA	NA	NA	NA	NA	NA	NA	NA	NA	NA	NA	NA	NA
2131	ENSG00000199666	0	NA	NA	NA	NA	NA	NA	NA	NA	NA	NA	NA	NA	NA
2132	ENSG00000143032	0.113663	0.470967	3.53381	0.133275	0.893976	NA	NA	NA	NA	NA	NA	NA	NA	NA
2133	ENSG00000233593	35.7148	-0.259983	0.245165	-1.06044	0.288945	0.436966	1846	LINC02609	lncRNA	long intergenic non-protein coding RNA 2609 [Source:HGNC Symbol;Acc:HGNC:27140]	1	90769086	90851658	-1
2134	ENSG00000225446	0.88667	-0.659853	1.73175	-0.381032	0.70318	NA	1745	LINC01763	lncRNA	long intergenic non-protein coding RNA 1763 [Source:HGNC Symbol;Acc:HGNC:52554]	1	90851122	90855253	1
2135	ENSG00000272094	6.45997	1.1296	0.584803	1.93159	0.0534102	0.11042	1932	AC091614.1	lncRNA	novel transcript	1	90860550	90862920	-1
2136	ENSG00000232882	42.733	-0.921867	0.225053	-4.09623	4.1994e-05	0.000162244	1831	PHKA1P1	processed_pseudogene	phosphorylase kinase regulatory subunit alpha 1 pseudogene [Source:HGNC Symbol;Acc:HGNC:33919]	1	90892992	90893612	-1
2137	ENSG00000122482	2778.69	-0.622918	0.095683	-6.51022	7.50385e-11	6.23253e-10	1545	ZNF644	protein_coding	zinc finger protein 644 [Source:HGNC Symbol;Acc:HGNC:29222]	1	90915298	91022272	-1
2138	ENSG00000232393	0.13493	-0.971705	3.53381	-0.274974	0.783336	NA	1820	RPL5P6	processed_pseudogene	ribosomal protein L5 pseudogene 6 [Source:HGNC Symbol;Acc:HGNC:35890]	1	91023919	91024804	1
2139	ENSG00000162669	10.226	-0.392375	0.473821	-0.828109	0.407609	0.560529	1617	HFM1	protein_coding	helicase for meiosis 1 [Source:HGNC Symbol;Acc:HGNC:20193]	1	91260766	91404856	-1
2140	ENSG00000206817	0	NA	NA	NA	NA	NA	NA	NA	NA	NA	NA	NA	NA	NA
2141	ENSG00000215873	0	NA	NA	NA	NA	NA	1713	FEN1P1	processed_pseudogene	flap structure-specific endonuclease 1 pseudogene 1 [Source:HGNC Symbol;Acc:HGNC:3651]	1	91328369	91329513	1
2142	ENSG00000097046	1300.26	-0.591182	0.0712701	-8.29496	1.08623e-16	1.82571e-15	1508	CDC7	protein_coding	cell division cycle 7 [Source:HGNC Symbol;Acc:HGNC:1745]	1	91500851	91525764	1
2143	ENSG00000241318	1.1318	-0.56974	1.31575	-0.433016	0.665003	NA	1889	WDR82P2	processed_pseudogene	WD repeat domain 82 pseudogene 2 [Source:HGNC Symbol;Acc:HGNC:33513]	1	91534666	91535593	-1
2144	ENSG00000229067	0.404134	-2.27422	2.64845	-0.858698	0.390507	NA	1796	AL714022.1	processed_pseudogene	ribosomal protein L39 (RPL39) pseudogene	1	91600171	91600321	1
2145	ENSG00000203914	19.2966	-2.82269	0.436465	-6.46718	9.98502e-11	8.17406e-10	1691	HSP90B3P	processed_pseudogene	heat shock protein 90 beta family member 3, pseudogene [Source:HGNC Symbol;Acc:HGNC:12100]	1	91642516	91644082	1
2146	ENSG00000069702	202.579	-0.440682	0.127255	-3.46298	0.000534227	0.00173043	1498	TGFBR3	protein_coding	transforming growth factor beta receptor 3 [Source:HGNC Symbol;Acc:HGNC:11774]	1	91680343	91906335	-1
2147	ENSG00000239794	0	NA	NA	NA	NA	NA	NA	NA	NA	NA	NA	NA	NA	NA
2148	ENSG00000137948	7.70042	-0.155295	0.515679	-0.301147	0.763303	0.855181	1573	BRDT	protein_coding	bromodomain testis associated [Source:HGNC Symbol;Acc:HGNC:1105]	1	91949371	92014426	1
2149	ENSG00000172031	264.889	0.105948	0.10783	0.98255	0.325829	0.477794	1636	EPHX4	protein_coding	epoxide hydrolase 4 [Source:HGNC Symbol;Acc:HGNC:23758]	1	92029985	92063538	1
2150	ENSG00000233228	0.113154	0.470967	3.53381	0.133275	0.893976	NA	1837	LPCAT2BP	unitary_pseudogene	lysophosphatidylcholine acyltransferase 2b, pseudogene [Source:HGNC Symbol;Acc:HGNC:38003]	1	92066306	92067839	1
2151	ENSG00000230667	12.4242	-2.25055	0.472242	-4.76566	1.88237e-06	8.73653e-06	1805	SETSIP	protein_coding	SET like protein [Source:HGNC Symbol;Acc:HGNC:42937]	1	92074533	92075441	-1
2152	ENSG00000284413	0.498785	-0.252457	2.09191	-0.120683	0.903942	NA	NA	NA	NA	NA	NA	NA	NA	NA
2153	ENSG00000189195	2.01555	1.44664	1.1239	1.28716	0.19804	0.326413	1665	BTBD8	protein_coding	BTB domain containing 8 [Source:HGNC Symbol;Acc:HGNC:21019]	1	92080305	92184725	1
2154	ENSG00000224678	0	NA	NA	NA	NA	NA	1734	GAPDHP46	processed_pseudogene	glyceraldehyde 3 phosphate dehydrogenase pseudogene 46 [Source:HGNC Symbol;Acc:HGNC:37804]	1	92114803	92115796	-1
2155	ENSG00000233401	0	NA	NA	NA	NA	NA	1840	PRKAR1AP1	processed_pseudogene	protein kinase cAMP-dependent type I regulatory subunit alpha pseudogene 1 [Source:HGNC Symbol;Acc:HGNC:9389]	1	92125301	92126462	1
2156	ENSG00000069712	0	NA	NA	NA	NA	NA	NA	NA	NA	NA	NA	NA	NA	NA
2157	ENSG00000273487	7.33294	-0.858931	0.582575	-1.47437	0.140382	0.248421	1945	AC104836.1	lncRNA	novel transcript	1	92189237	92190707	1
2158	ENSG00000226773	0.115362	0.470967	3.53381	0.133275	0.893976	NA	NA	NA	NA	NA	NA	NA	NA	NA
2159	ENSG00000203910	1.27365	-0.830937	1.48816	-0.558366	0.576594	0.710344	1690	C1orf146	protein_coding	chromosome 1 open reading frame 146 [Source:HGNC Symbol;Acc:HGNC:24032]	1	92217915	92245813	1
2160	ENSG00000233125	0.112346	0.470967	3.53381	0.133275	0.893976	NA	NA	NA	NA	NA	NA	NA	NA	NA
2161	ENSG00000174842	360.051	-0.389739	0.0895574	-4.35183	1.35004e-05	5.60475e-05	1642	GLMN	protein_coding	glomulin, FKBP associated protein [Source:HGNC Symbol;Acc:HGNC:14373]	1	92246402	92298987	-1
2162	ENSG00000122484	1411	-0.548771	0.0898588	-6.10704	1.01498e-09	7.28255e-09	1547	RPAP2	protein_coding	RNA polymerase II associated protein 2 [Source:HGNC Symbol;Acc:HGNC:25791]	1	92299059	92402056	1
2163	ENSG00000242764	0.224693	1.18604	3.53356	0.33565	0.737135	NA	NA	NA	NA	NA	NA	NA	NA	NA
2164	ENSG00000162676	2.57098	-1.47529	0.994126	-1.48401	0.137806	0.244792	1618	GFI1	protein_coding	growth factor independent 1 transcriptional repressor [Source:HGNC Symbol;Acc:HGNC:4237]	1	92473043	92486925	-1
2165	ENSG00000067208	776.733	-0.800718	0.0906493	-8.83314	1.01781e-18	2.13524e-17	1496	EVI5	protein_coding	ecotropic viral integration site 5 [Source:HGNC Symbol;Acc:HGNC:3501]	1	92508696	92792404	-1
2166	ENSG00000223787	0.112346	0.470967	3.53381	0.133275	0.893976	NA	1723	AL354890.1	processed_pseudogene	ACN9 homolog (S. cerevisiae) pseudogene	1	92580476	92580821	-1
2167	ENSG00000229992	0.63198	-0.844473	2.14386	-0.393903	0.693652	NA	1801	HMGB3P9	processed_pseudogene	high mobility group box 3 pseudogene 9 [Source:HGNC Symbol;Acc:HGNC:39301]	1	92647048	92647630	-1
2168	ENSG00000201317	0	NA	NA	NA	NA	NA	NA	NA	NA	NA	NA	NA	NA	NA
2169	ENSG00000225505	0	NA	NA	NA	NA	NA	1747	AC104332.1	processed_pseudogene	novel pseudogene	1	92732000	92733257	1
2170	ENSG00000234202	0	NA	NA	NA	NA	NA	NA	NA	NA	NA	NA	NA	NA	NA
2171	ENSG00000223896	0	NA	NA	NA	NA	NA	1725	CCNJP2	processed_pseudogene	cyclin J pseudogene 2 [Source:HGNC Symbol;Acc:HGNC:37997]	1	92755794	92756956	1
2172	ENSG00000122406	14587.8	-0.493195	0.0752909	-6.55053	5.7334e-11	4.83413e-10	1540	RPL5	protein_coding	ribosomal protein L5 [Source:HGNC Symbol;Acc:HGNC:10360]	1	92832013	92841924	1
2173	ENSG00000154511	550.689	-0.485907	0.0727663	-6.67765	2.42809e-11	2.15284e-10	1597	DIPK1A	protein_coding	divergent protein kinase domain 1A [Source:HGNC Symbol;Acc:HGNC:32213]	1	92832737	92961522	-1
2174	ENSG00000206680	0	NA	NA	NA	NA	NA	NA	NA	NA	NA	NA	NA	NA	NA
2175	ENSG00000207523	11.9632	-0.311097	0.431743	-0.720561	0.47118	0.61954	1697	SNORA66	snoRNA	small nucleolar RNA, H/ACA box 66 [Source:HGNC Symbol;Acc:HGNC:10223]	1	92840719	92840851	1
2176	ENSG00000207022	0.405776	-2.27877	2.29544	-0.992736	0.320839	NA	1694	RF00432	snoRNA		1	92846059	92846182	1
2177	ENSG00000229052	1.67018	1.06605	1.2179	0.875318	0.381401	0.53491	1795	AL449283.1	transcribed_processed_pseudogene	GAJ protein pseudogene	1	92930696	92934098	1
2178	ENSG00000252121	0	NA	NA	NA	NA	NA	NA	NA	NA	NA	NA	NA	NA	NA
2179	ENSG00000239710	0	NA	NA	NA	NA	NA	NA	NA	NA	NA	NA	NA	NA	NA
2180	ENSG00000252752	0	NA	NA	NA	NA	NA	NA	NA	NA	NA	NA	NA	NA	NA
2181	ENSG00000222664	0	NA	NA	NA	NA	NA	NA	NA	NA	NA	NA	NA	NA	NA
2182	ENSG00000251837	0	NA	NA	NA	NA	NA	NA	NA	NA	NA	NA	NA	NA	NA
2183	ENSG00000143033	758.467	-0.512554	0.0702114	-7.30015	2.8744e-13	3.218e-12	1581	MTF2	protein_coding	metal response element binding transcription factor 2 [Source:HGNC Symbol;Acc:HGNC:29535]	1	93079235	93139079	1
2184	ENSG00000117500	6617.28	-0.520256	0.0558112	-9.3217	1.14486e-20	3.0772e-19	1527	TMED5	protein_coding	transmembrane p24 trafficking protein 5 [Source:HGNC Symbol;Acc:HGNC:24251]	1	93149742	93180516	-1
2185	ENSG00000122483	392.614	-0.594448	0.141822	-4.19152	2.77097e-05	0.000109755	1546	CCDC18	protein_coding	coiled-coil domain containing 18 [Source:HGNC Symbol;Acc:HGNC:30370]	1	93179919	93278730	1
2186	ENSG00000237003	1.66814	-1.42084	1.16633	-1.21822	0.223141	0.359008	1875	AC126124.2	processed_pseudogene	ribosomal protein L36a (RPL36A) pseudogene	1	93190740	93191060	-1
2187	ENSG00000225297	0.519669	-1.55782	1.99009	-0.782786	0.433753	NA	1744	AC126124.1	processed_pseudogene	pseudogene similar to part of aldo-keto reductase family 1, member B1 (aldose reductase) (AKR1B1)	1	93199755	93199939	-1
2188	ENSG00000223745	1375.89	-0.485389	0.0638942	-7.59675	3.03661e-14	3.80914e-13	1722	CCDC18-AS1	lncRNA	CCDC18 antisense RNA 1 [Source:HGNC Symbol;Acc:HGNC:52262]	1	93262186	93346025	-1
2189	ENSG00000229567	9.23812	-4.27366	0.818646	-5.2204	1.78539e-07	9.55156e-07	1798	AL139421.1	processed_pseudogene	ribosomal protein L39 (RPL39) pseudogene	1	93278961	93279129	-1
2190	ENSG00000117505	1994.46	-0.446497	0.0561857	-7.94682	1.91356e-15	2.78499e-14	1528	DR1	protein_coding	down-regulator of transcription 1 [Source:HGNC Symbol;Acc:HGNC:3017]	1	93345907	93369493	1
2191	ENSG00000229635	6.29426	-0.598382	0.65919	-0.907753	0.364009	0.517889	1799	AL137159.1	processed_pseudogene	pseudogene similar to part of F-box and WD-40 domain protein 1B (FBXW1B)	1	93384487	93384998	-1
2192	ENSG00000207379	0	NA	NA	NA	NA	NA	NA	NA	NA	NA	NA	NA	NA	NA
2193	ENSG00000137942	1527.2	-0.518218	0.118032	-4.39049	1.13097e-05	4.74216e-05	1570	FNBP1L	protein_coding	formin binding protein 1 like [Source:HGNC Symbol;Acc:HGNC:20851]	1	93448131	93554661	1
2194	ENSG00000212601	0	NA	NA	NA	NA	NA	1701	RNA5SP53	rRNA_pseudogene	RNA, 5S ribosomal pseudogene 53 [Source:HGNC Symbol;Acc:HGNC:42830]	1	93488333	93488452	-1
2195	ENSG00000137936	1627.13	0.48538	0.0550464	8.81764	1.16895e-18	2.4245e-17	1569	BCAR3	protein_coding	BCAR3 adaptor protein, NSP family member [Source:HGNC Symbol;Acc:HGNC:973]	1	93561741	93847150	-1
2196	ENSG00000224093	10.2314	-0.0107815	0.553783	-0.0194688	0.984467	0.992449	1727	AL109613.1	lncRNA	novel transcript	1	93592199	93605573	1
2197	ENSG00000230439	45.2059	-0.0833168	0.226438	-0.367945	0.712914	0.817782	NA	NA	NA	NA	NA	NA	NA	NA
2198	ENSG00000211575	0.453634	2.19004	2.54136	0.861758	0.388821	NA	1699	MIR760	miRNA	microRNA 760 [Source:HGNC Symbol;Acc:HGNC:33666]	1	93846832	93846911	1
2199	ENSG00000260464	8.243	-0.930304	0.573502	-1.62215	0.104772	0.195579	1904	AL049796.1	lncRNA	novel transcript	1	93847174	93848939	1
2200	ENSG00000067334	3788.41	-0.688536	0.0501881	-13.7191	7.80255e-43	2.0819e-40	1497	DNTTIP2	protein_coding	deoxynucleotidyltransferase terminal interacting protein 2 [Source:HGNC Symbol;Acc:HGNC:24013]	1	93866284	93879918	-1
2201	ENSG00000023909	9850.68	-0.59428	0.0501128	-11.8588	1.9364e-32	1.85077e-30	1488	GCLM	protein_coding	glutamate-cysteine ligase modifier subunit [Source:HGNC Symbol;Acc:HGNC:4312]	1	93885199	93909456	-1
2202	ENSG00000223490	0	NA	NA	NA	NA	NA	1718	CHCHD2P5	processed_pseudogene	coiled-coil-helix-coiled-coil-helix domain containing 2 pseudogene 5 [Source:HGNC Symbol;Acc:HGNC:39589]	1	93921268	93921667	-1
2203	ENSG00000234099	1.91794	-1.24851	1.11806	-1.11668	0.264131	0.408263	1849	MTND4P11	unprocessed_pseudogene	MT-ND4 pseudogene 11 [Source:HGNC Symbol;Acc:HGNC:42223]	1	93922574	93923945	-1
2204	ENSG00000235794	0.340863	1.77721	2.40861	0.737855	0.460603	NA	1864	MTND3P21	unprocessed_pseudogene	MT-ND3 pseudogene 21 [Source:HGNC Symbol;Acc:HGNC:52167]	1	93924386	93924716	-1
2205	ENSG00000232752	0.134635	-0.971705	3.53381	-0.274974	0.783336	NA	1827	MTCO3P21	unprocessed_pseudogene	MT-CO3 pseudogene 21 [Source:HGNC Symbol;Acc:HGNC:52083]	1	93924743	93925385	-1
2206	ENSG00000229842	0.250227	-0.250365	3.09545	-0.0808818	0.935536	NA	1800	MTATP6P13	unprocessed_pseudogene	MT-ATP6 pseudogene 13 [Source:HGNC Symbol;Acc:HGNC:52058]	1	93925406	93926072	-1
2207	ENSG00000250890	0.113154	0.470967	3.53381	0.133275	0.893976	NA	NA	NA	NA	NA	NA	NA	NA	NA
2208	ENSG00000236689	0.226817	1.19412	3.21071	0.371917	0.709955	NA	1870	MTCO2P21	unprocessed_pseudogene	MT-CO2 pseudogene 21 [Source:HGNC Symbol;Acc:HGNC:52150]	1	93926615	93927569	-1
2209	ENSG00000226960	0.13493	-0.971705	3.53381	-0.274974	0.783336	NA	1762	MTCO1P21	unprocessed_pseudogene	MT-CO1 pseudogene 21 [Source:HGNC Symbol;Acc:HGNC:52086]	1	93927714	93928302	-1
2210	ENSG00000233129	0.404594	-2.2753	3.18251	-0.714939	0.474647	NA	1834	AL117351.1	processed_pseudogene	pseudogene similar to part of NADH dehydrogenase 2 (MTND2)	1	93934479	93935244	-1
2211	ENSG00000198691	556.267	0.296788	0.0945612	3.13858	0.00169768	0.00503135	1676	ABCA4	protein_coding	ATP binding cassette subfamily A member 4 [Source:HGNC Symbol;Acc:HGNC:34]	1	93992834	94121148	-1
2212	ENSG00000233482	0	NA	NA	NA	NA	NA	1843	AC093579.1	lncRNA	novel transcript	1	94145111	94145619	1
2213	ENSG00000137962	3634.62	-0.283247	0.103384	-2.73975	0.00614865	0.0163126	1574	ARHGAP29	protein_coding	Rho GTPase activating protein 29 [Source:HGNC Symbol;Acc:HGNC:30207]	1	94148988	94275068	-1
2214	ENSG00000264963	0	NA	NA	NA	NA	NA	NA	NA	NA	NA	NA	NA	NA	NA
2215	ENSG00000226835	1.74089	-0.25503	1.17915	-0.216283	0.828767	0.897437	1760	AC097059.1	lncRNA	novel transcript	1	94247819	94411036	1
2216	ENSG00000178596	0.112346	0.470967	3.53381	0.133275	0.893976	NA	1649	GAPDHP29	processed_pseudogene	glyceraldehyde 3 phosphate dehydrogenase pseudogene 29 [Source:HGNC Symbol;Acc:HGNC:37781]	1	94302038	94303022	1
2217	ENSG00000236098	5.08391	0.75013	0.665551	1.12708	0.259708	0.403128	1867	AC097059.2	lncRNA	novel transcript	1	94318479	94324569	-1
2218	ENSG00000232918	0	NA	NA	NA	NA	NA	NA	NA	NA	NA	NA	NA	NA	NA
2219	ENSG00000117528	1587.26	-0.480163	0.0706109	-6.80012	1.04529e-11	9.65561e-11	1531	ABCD3	protein_coding	ATP binding cassette subfamily D member 3 [Source:HGNC Symbol;Acc:HGNC:67]	1	94418389	94518666	1
2220	ENSG00000117525	7857.86	0.411582	0.071783	5.7337	9.82617e-09	6.2025e-08	1530	F3	protein_coding	coagulation factor III, tissue factor [Source:HGNC Symbol;Acc:HGNC:3541]	1	94529173	94541759	-1
2221	ENSG00000223675	0.224693	1.18604	3.53356	0.33565	0.737135	NA	1721	AC093117.1	lncRNA	novel transcript	1	94585556	94592297	-1
2222	ENSG00000224081	66.3991	0.373895	0.191684	1.95059	0.0511064	0.106404	1726	SLC44A3-AS1	transcribed_processed_pseudogene	SLC44A3 antisense RNA 1 [Source:HGNC Symbol;Acc:HGNC:49057]	1	94613814	94855426	-1
2223	ENSG00000232857	1.40187	2.06652	1.4211	1.45417	0.1459	0.256767	1829	KATNBL1P2	processed_pseudogene	katanin regulatory subunit B1 like 1 pseudogene 2 [Source:HGNC Symbol;Acc:HGNC:49052]	1	94650544	94651378	-1
2224	ENSG00000263526	0.272422	-1.69925	3.53305	-0.480959	0.630546	NA	1913	MIR378G	miRNA	microRNA 378g [Source:HGNC Symbol;Acc:HGNC:41785]	1	94745860	94745900	-1
2225	ENSG00000143036	61.196	0.223007	0.195449	1.141	0.253871	0.396457	1582	SLC44A3	protein_coding	solute carrier family 44 member 3 [Source:HGNC Symbol;Acc:HGNC:28689]	1	94820342	94895246	1
2226	ENSG00000117519	2101.32	0.225616	0.0627961	3.59283	0.000327103	0.00110015	1529	CNN3	protein_coding	calponin 3 [Source:HGNC Symbol;Acc:HGNC:2157]	1	94896949	94927223	-1
2227	ENSG00000235501	48.4506	0.658836	0.213974	3.07904	0.00207666	0.00607094	1860	AC105942.1	lncRNA	novel transcript	1	94927361	94963616	1
2228	ENSG00000172339	126.916	0.299067	0.141287	2.11674	0.0342823	0.0755325	1637	ALG14	protein_coding	ALG14 UDP-N-acetylglucosaminyltransferase subunit [Source:HGNC Symbol;Acc:HGNC:28287]	1	94974405	95072951	-1
2229	ENSG00000230427	0.225501	1.18914	3.21472	0.369904	0.711454	NA	1804	AC095033.1	lncRNA	novel transcript	1	95061596	95067545	1
2230	ENSG00000152078	625.106	-0.316897	0.0897476	-3.53098	0.000414021	0.00136664	1593	TMEM56	protein_coding	transmembrane protein 56 [Source:HGNC Symbol;Acc:HGNC:26477]	1	95117355	95197607	1
2231	ENSG00000271092	17.3164	-0.313661	0.349939	-0.896329	0.370077	0.52376	1926	TMEM56-RWDD3	protein_coding	TMEM56-RWDD3 readthrough [Source:HGNC Symbol;Acc:HGNC:49388]	1	95117923	95247225	1
2232	ENSG00000231992	0.499871	-0.246911	2.09145	-0.118057	0.906022	NA	1817	AC092802.3	lncRNA	novel transcript	1	95120147	95138554	1
2233	ENSG00000206679	0.112346	0.470967	3.53381	0.133275	0.893976	NA	1692	RF00019	misc_RNA		1	95125511	95125609	-1
2234	ENSG00000226026	7.43282	0.474238	0.582769	0.813767	0.415778	0.568524	1751	AC092802.1	lncRNA	novel transcript	1	95161676	95233982	-1
2235	ENSG00000122481	115.998	-0.228987	0.138358	-1.65503	0.0979174	0.185049	1544	RWDD3	protein_coding	RWD domain containing 3 [Source:HGNC Symbol;Acc:HGNC:21393]	1	95234210	95247225	1
2236	ENSG00000228852	38.0965	-0.885651	0.300658	-2.94571	0.00322214	0.00907876	1792	AC092802.2	lncRNA	novel transcript, antisense to RWDD3	1	95243167	95278940	-1
2237	ENSG00000228504	0	NA	NA	NA	NA	NA	NA	NA	NA	NA	NA	NA	NA	NA
2238	ENSG00000230434	0	NA	NA	NA	NA	NA	NA	NA	NA	NA	NA	NA	NA	NA
2239	ENSG00000237954	0	NA	NA	NA	NA	NA	NA	NA	NA	NA	NA	NA	NA	NA
2240	ENSG00000233907	0	NA	NA	NA	NA	NA	NA	NA	NA	NA	NA	NA	NA	NA
2241	ENSG00000228971	0	NA	NA	NA	NA	NA	NA	NA	NA	NA	NA	NA	NA	NA
2242	ENSG00000271252	0	NA	NA	NA	NA	NA	NA	NA	NA	NA	NA	NA	NA	NA
2243	ENSG00000237435	0	NA	NA	NA	NA	NA	NA	NA	NA	NA	NA	NA	NA	NA
2244	ENSG00000200800	0	NA	NA	NA	NA	NA	NA	NA	NA	NA	NA	NA	NA	NA
2245	ENSG00000231987	0	NA	NA	NA	NA	NA	NA	NA	NA	NA	NA	NA	NA	NA
2246	ENSG00000225923	0	NA	NA	NA	NA	NA	NA	NA	NA	NA	NA	NA	NA	NA
2247	ENSG00000234422	0	NA	NA	NA	NA	NA	NA	NA	NA	NA	NA	NA	NA	NA
2248	ENSG00000228502	268.938	-1.08053	0.14649	-7.37615	1.62929e-13	1.88002e-12	1789	EEF1A1P11	processed_pseudogene	eukaryotic translation elongation factor 1 alpha 1 pseudogene 11 [Source:HGNC Symbol;Acc:HGNC:3206]	1	96446930	96448318	1
2249	ENSG00000241992	0	NA	NA	NA	NA	NA	NA	NA	NA	NA	NA	NA	NA	NA
2250	ENSG00000234226	0	NA	NA	NA	NA	NA	NA	NA	NA	NA	NA	NA	NA	NA
2251	ENSG00000137970	1585.74	-0.129299	0.116518	-1.10969	0.267131	0.411657	1575	RPL7P9	processed_pseudogene	ribosomal protein L7 pseudogene 9 [Source:HGNC Symbol;Acc:HGNC:37028]	1	96678874	96679620	-1
2252	ENSG00000223229	0	NA	NA	NA	NA	NA	NA	NA	NA	NA	NA	NA	NA	NA
2253	ENSG00000117569	537.944	-0.650911	0.084219	-7.72879	1.08576e-14	1.43879e-13	1533	PTBP2	protein_coding	polypyrimidine tract binding protein 2 [Source:HGNC Symbol;Acc:HGNC:17662]	1	96721665	96823738	1
2254	ENSG00000188641	1713.68	-0.184885	0.0714932	-2.58604	0.00970845	0.0246953	1663	DPYD	protein_coding	dihydropyrimidine dehydrogenase [Source:HGNC Symbol;Acc:HGNC:3012]	1	97077743	97995000	-1
2255	ENSG00000232878	1.77186	-0.658207	1.27482	-0.516314	0.605635	0.73429	1830	DPYD-AS1	lncRNA	DPYD antisense RNA 1 [Source:HGNC Symbol;Acc:HGNC:40195]	1	97095923	97322955	1
2256	ENSG00000232542	0.251573	-0.250365	3.08999	-0.0810246	0.935422	NA	1824	DPYD-IT1	lncRNA	DPYD intronic transcript 1 [Source:HGNC Symbol;Acc:HGNC:41326]	1	97394154	97420141	-1
2257	ENSG00000228057	60.5218	-0.934799	0.188488	-4.95947	7.06852e-07	3.48326e-06	1778	SEC63P1	processed_pseudogene	SEC63 homolog, protein translocation regulator pseudogene 1 [Source:HGNC Symbol;Acc:HGNC:41953]	1	97545701	97546958	1
2258	ENSG00000226128	0.226309	1.19207	3.53326	0.337385	0.735826	NA	1755	RPL26P9	processed_pseudogene	ribosomal protein L26 pseudogene 9 [Source:HGNC Symbol;Acc:HGNC:36180]	1	97585862	97586294	1
2259	ENSG00000230718	0.134635	-0.971705	3.53381	-0.274974	0.783336	NA	NA	NA	NA	NA	NA	NA	NA	NA
2260	ENSG00000235777	0	NA	NA	NA	NA	NA	1863	DPYD-AS2	lncRNA	DPYD antisense RNA 2 [Source:HGNC Symbol;Acc:HGNC:40196]	1	97796921	97798066	1
2261	ENSG00000270911	1.06299	-2.78065	1.63167	-1.70418	0.0883484	NA	1925	AC114878.2	processed_pseudogene	CTAGE family, member 5 (CTAGE5) pseudogene	1	97855575	97856825	1
2262	ENSG00000269998	13.1908	-0.929571	0.427493	-2.17447	0.0296697	0.0666201	NA	NA	NA	NA	NA	NA	NA	NA
2263	ENSG00000259946	9.92273	-1.0911	0.582337	-1.87367	0.0609764	0.123608	1903	BX005019.1	lncRNA	novel transcript	1	97967005	97968814	-1
2264	ENSG00000225206	20.34	-0.572971	0.394322	-1.45305	0.14621	0.257205	1743	MIR137HG	lncRNA	MIR137 host gene [Source:HGNC Symbol;Acc:HGNC:42871]	1	97933474	98049863	-1
2265	ENSG00000284247	0	NA	NA	NA	NA	NA	NA	NA	NA	NA	NA	NA	NA	NA
2266	ENSG00000284202	0	NA	NA	NA	NA	NA	NA	NA	NA	NA	NA	NA	NA	NA
2267	ENSG00000233557	0.134635	-0.971705	3.53381	-0.274974	0.783336	NA	1844	NFU1P2	processed_pseudogene	NFU1 iron-sulfur cluster scaffold pseudogene 2 [Source:HGNC Symbol;Acc:HGNC:44554]	1	98077000	98077468	1
2268	ENSG00000226053	7.46338	0.274428	0.534869	0.513076	0.607898	0.736267	1752	LINC01776	lncRNA	long intergenic non-protein coding RNA 1776 [Source:HGNC Symbol;Acc:HGNC:52566]	1	98210747	98272658	1
2269	ENSG00000280040	0.519095	-1.5578	2.20124	-0.707693	0.479136	NA	1967	AC095031.1	TEC	novel transcript	1	98660388	98661059	-1
2270	ENSG00000162627	633.306	-0.336631	0.0674608	-4.99003	6.03705e-07	3.00037e-06	1608	SNX7	protein_coding	sorting nexin 7 [Source:HGNC Symbol;Acc:HGNC:14971]	1	98661701	98760500	1
2271	ENSG00000117598	0.134635	-0.971705	3.53381	-0.274974	0.783336	NA	NA	NA	NA	NA	NA	NA	NA	NA
2272	ENSG00000232825	0	NA	NA	NA	NA	NA	NA	NA	NA	NA	NA	NA	NA	NA
2273	ENSG00000227034	0.361961	0.474674	2.8079	0.169049	0.865758	NA	1764	AL445433.1	processed_pseudogene	ribosomal protein L5 (RPL5) pseudogene	1	99008218	99008474	1
2274	ENSG00000117600	0.269565	-1.69225	3.02059	-0.560239	0.575316	NA	NA	NA	NA	NA	NA	NA	NA	NA
2275	ENSG00000233983	0	NA	NA	NA	NA	NA	NA	NA	NA	NA	NA	NA	NA	NA
2276	ENSG00000224445	0	NA	NA	NA	NA	NA	NA	NA	NA	NA	NA	NA	NA	NA
2277	ENSG00000099260	0.586884	1.46516	2.1105	0.694223	0.487543	NA	1509	PALMD	protein_coding	palmdelphin [Source:HGNC Symbol;Acc:HGNC:15846]	1	99646113	99694541	1
2278	ENSG00000223656	0	NA	NA	NA	NA	NA	NA	NA	NA	NA	NA	NA	NA	NA
2279	ENSG00000156869	10.8428	0.077394	0.469035	0.165007	0.868939	0.919861	1605	FRRS1	protein_coding	ferric chelate reductase 1 [Source:HGNC Symbol;Acc:HGNC:27622]	1	99708632	99766631	-1
2280	ENSG00000201491	0	NA	NA	NA	NA	NA	NA	NA	NA	NA	NA	NA	NA	NA
2281	ENSG00000202254	0	NA	NA	NA	NA	NA	NA	NA	NA	NA	NA	NA	NA	NA
2282	ENSG00000231996	0	NA	NA	NA	NA	NA	NA	NA	NA	NA	NA	NA	NA	NA
2283	ENSG00000162688	1115.54	-0.62424	0.135938	-4.5921	4.38805e-06	1.94902e-05	1619	AGL	protein_coding	amylo-alpha-1, 6-glucosidase, 4-alpha-glucanotransferase [Source:HGNC Symbol;Acc:HGNC:321]	1	99850361	99924023	1
2284	ENSG00000228084	1.3325	0.551752	1.58429	0.348263	0.727643	0.829141	1780	AC118553.1	lncRNA	novel transcript	1	99968383	99969864	-1
2285	ENSG00000117620	1424.64	-0.507642	0.089318	-5.68354	1.31936e-08	8.18883e-08	1534	SLC35A3	protein_coding	solute carrier family 35 member A3 [Source:HGNC Symbol;Acc:HGNC:11023]	1	99969351	100035634	1
2286	ENSG00000283761	6.41433	0.586707	0.627423	0.935106	0.349734	0.503424	1974	AC118553.2	protein_coding	novel protein	1	99970011	100083321	1
2287	ENSG00000212248	0	NA	NA	NA	NA	NA	NA	NA	NA	NA	NA	NA	NA	NA
2288	ENSG00000202259	0.406006	-2.27935	2.29518	-0.993107	0.320658	NA	1687	RNU6-1318P	snRNA	RNA, U6 small nuclear 1318, pseudogene [Source:HGNC Symbol;Acc:HGNC:48281]	1	100000637	100000739	-1
2289	ENSG00000156875	66.8468	1.35483	0.190691	7.10485	1.20456e-12	1.24704e-11	1606	MFSD14A	protein_coding	major facilitator superfamily domain containing 14A [Source:HGNC Symbol;Acc:HGNC:23363]	1	100038095	100083377	1
2290	ENSG00000241073	0.113663	0.470967	3.53381	0.133275	0.893976	NA	1888	AC093019.2	lncRNA	novel transcript	1	100057990	100084471	-1
2291	ENSG00000156876	410.352	-0.442554	0.102766	-4.30644	1.65903e-05	6.78635e-05	1607	SASS6	protein_coding	SAS-6 centriolar assembly protein [Source:HGNC Symbol;Acc:HGNC:25403]	1	100083563	100132955	-1
2292	ENSG00000226952	0.228517	1.19478	3.20529	0.372752	0.709333	NA	1761	AC093019.1	processed_pseudogene	novel pseudogene	1	100099239	100099490	1
2293	ENSG00000122435	775.825	-0.604374	0.078854	-7.66447	1.79577e-14	2.31381e-13	1542	TRMT13	protein_coding	tRNA methyltransferase 13 homolog [Source:HGNC Symbol;Acc:HGNC:25502]	1	100133150	100150498	1
2294	ENSG00000122477	42.8958	-1.05005	0.229783	-4.56975	4.88313e-06	2.1562e-05	1543	LRRC39	protein_coding	leucine rich repeat containing 39 [Source:HGNC Symbol;Acc:HGNC:28228]	1	100148449	100178273	-1
2295	ENSG00000137992	710.043	-0.344932	0.0806109	-4.27898	1.87752e-05	7.60721e-05	1577	DBT	protein_coding	dihydrolipoamide branched chain transacylase E2 [Source:HGNC Symbol;Acc:HGNC:2698]	1	100186919	100249834	-1
2296	ENSG00000271415	1.14839	-1.24906	1.53314	-0.814705	0.415241	NA	1928	RPL23AP90	processed_pseudogene	ribosomal protein L23a pseudogene 90 [Source:HGNC Symbol;Acc:HGNC:51624]	1	100196816	100197051	1
2297	ENSG00000225169	1.38032	-0.511161	1.16338	-0.439375	0.66039	0.780073	1741	BRI3P1	processed_pseudogene	brain protein I3 pseudogene 1 [Source:HGNC Symbol;Acc:HGNC:33533]	1	100213293	100213670	1
2298	ENSG00000230287	0.225501	1.18914	3.21472	0.369904	0.711454	NA	1803	AL445928.1	processed_pseudogene	novel pseudogene	1	100249090	100249311	1
2299	ENSG00000224616	9.77071	-0.069769	0.509663	-0.136892	0.891116	0.933777	1733	RTCA-AS1	lncRNA	RTCA antisense RNA 1 [Source:HGNC Symbol;Acc:HGNC:50573]	1	100251528	100266179	-1
2300	ENSG00000137996	1283.09	-0.189182	0.0608452	-3.10923	0.00187578	0.00551897	1578	RTCA	protein_coding	RNA 3'-terminal phosphate cyclase [Source:HGNC Symbol;Acc:HGNC:17981]	1	100266207	100292769	1
2301	ENSG00000207750	2.097	-2.368	1.13995	-2.07728	0.0377756	0.0820993	1698	MIR553	miRNA	microRNA 553 [Source:HGNC Symbol;Acc:HGNC:32809]	1	100281241	100281308	1
2302	ENSG00000215871	0.790408	-2.29253	1.79829	-1.27484	0.202365	NA	1712	AC104457.1	processed_pseudogene	novel pseudogene	1	100331804	100332617	-1
2303	ENSG00000223906	0.134635	-0.971705	3.53381	-0.274974	0.783336	NA	NA	NA	NA	NA	NA	NA	NA	NA
2304	ENSG00000079335	196.046	-0.245594	0.132693	-1.85084	0.064192	0.129115	1499	CDC14A	protein_coding	cell division cycle 14A [Source:HGNC Symbol;Acc:HGNC:1718]	1	100345001	100520277	1
2305	ENSG00000234332	1.03744	-1.83206	1.60345	-1.14257	0.253216	NA	1850	BCAS2P2	processed_pseudogene	BCAS2 pseudogene 2 [Source:HGNC Symbol;Acc:HGNC:39595]	1	100393033	100394026	-1
2306	ENSG00000228086	0.115362	0.470967	3.53381	0.133275	0.893976	NA	1781	AL589990.1	lncRNA	novel transcript	1	100462399	100485997	-1
2307	ENSG00000181656	0.248557	-0.250365	3.10227	-0.0807038	0.935678	NA	NA	NA	NA	NA	NA	NA	NA	NA
2308	ENSG00000213421	0	NA	NA	NA	NA	NA	NA	NA	NA	NA	NA	NA	NA	NA
2309	ENSG00000230402	0	NA	NA	NA	NA	NA	NA	NA	NA	NA	NA	NA	NA	NA
2310	ENSG00000224685	0	NA	NA	NA	NA	NA	NA	NA	NA	NA	NA	NA	NA	NA
2311	ENSG00000162692	1.81612	0.750846	1.06004	0.708316	0.478749	0.626247	1620	VCAM1	protein_coding	vascular cell adhesion molecule 1 [Source:HGNC Symbol;Acc:HGNC:12663]	1	100719742	100739045	1
2312	ENSG00000162694	181.293	-0.255137	0.131249	-1.94391	0.0519058	0.107849	1621	EXTL2	protein_coding	exostosin like glycosyltransferase 2 [Source:HGNC Symbol;Acc:HGNC:3516]	1	100872372	100895179	-1
2313	ENSG00000273204	0	NA	NA	NA	NA	NA	NA	NA	NA	NA	NA	NA	NA	NA
2314	ENSG00000162695	2085.54	-0.508114	0.0589794	-8.6151	6.9878e-18	1.33179e-16	1622	SLC30A7	protein_coding	solute carrier family 30 member 7 [Source:HGNC Symbol;Acc:HGNC:19306]	1	100896076	100981757	1
2315	ENSG00000230946	0.571713	2.52182	2.38268	1.05839	0.289876	NA	1809	HNRNPA1P68	processed_pseudogene	heterogeneous nuclear ribonucleoprotein A1 pseudogene 68 [Source:HGNC Symbol;Acc:HGNC:48798]	1	100941017	100941995	-1
2316	ENSG00000117543	1144.2	-0.275221	0.0727209	-3.78462	0.000153943	0.000546233	1532	DPH5	protein_coding	diphthamide biosynthesis 5 [Source:HGNC Symbol;Acc:HGNC:24270]	1	100989623	101026088	-1
2317	ENSG00000235795	10.2676	-0.535642	0.54621	-0.980652	0.326764	0.478837	1865	AC093157.2	lncRNA	novel transcript	1	100995473	100996260	1
2318	ENSG00000233184	254.116	-0.270678	0.104776	-2.58339	0.00978356	0.0248716	1836	AC093157.1	lncRNA	novel transcript	1	101025844	101090513	1
2319	ENSG00000252765	0	NA	NA	NA	NA	NA	NA	NA	NA	NA	NA	NA	NA	NA
2320	ENSG00000271578	0	NA	NA	NA	NA	NA	NA	NA	NA	NA	NA	NA	NA	NA
2321	ENSG00000225938	2.03587	1.00779	1.14569	0.879634	0.379057	0.532526	1750	AL109741.1	lncRNA	novel transcript	1	101235683	101236528	-1
2322	ENSG00000170989	337.426	0.259932	0.0925074	2.80985	0.00495649	0.0134236	1631	S1PR1	protein_coding	sphingosine-1-phosphate receptor 1 [Source:HGNC Symbol;Acc:HGNC:3165]	1	101236865	101243713	1
2323	ENSG00000260940	0.246981	-0.250365	3.10878	-0.0805348	0.935812	NA	NA	NA	NA	NA	NA	NA	NA	NA
2324	ENSG00000228399	1.01707	-0.980719	1.53214	-0.640098	0.522109	NA	1786	AL109741.2	processed_pseudogene	ribosomal protein S20 (RPS20) pseudogene	1	101256274	101256616	1
2325	ENSG00000173810	0.270846	-1.69304	3.01618	-0.561321	0.574579	NA	NA	NA	NA	NA	NA	NA	NA	NA
2326	ENSG00000231671	0	NA	NA	NA	NA	NA	NA	NA	NA	NA	NA	NA	NA	NA
2327	ENSG00000226715	0	NA	NA	NA	NA	NA	NA	NA	NA	NA	NA	NA	NA	NA
2328	ENSG00000252530	0	NA	NA	NA	NA	NA	NA	NA	NA	NA	NA	NA	NA	NA
2329	ENSG00000183298	4.11889	0.623312	0.721154	0.864326	0.387409	0.540995	1654	RPSAP19	processed_pseudogene	ribosomal protein SA pseudogene 19 [Source:HGNC Symbol;Acc:HGNC:36508]	1	101786340	101787219	-1
2330	ENSG00000118733	0.112346	0.470967	3.53381	0.133275	0.893976	NA	NA	NA	NA	NA	NA	NA	NA	NA
2331	ENSG00000252717	0	NA	NA	NA	NA	NA	NA	NA	NA	NA	NA	NA	NA	NA
2332	ENSG00000271277	0	NA	NA	NA	NA	NA	NA	NA	NA	NA	NA	NA	NA	NA
2333	ENSG00000162699	0	NA	NA	NA	NA	NA	NA	NA	NA	NA	NA	NA	NA	NA
2334	ENSG00000233359	0	NA	NA	NA	NA	NA	NA	NA	NA	NA	NA	NA	NA	NA
2335	ENSG00000230864	0	NA	NA	NA	NA	NA	NA	NA	NA	NA	NA	NA	NA	NA
2336	ENSG00000060718	0	NA	NA	NA	NA	NA	NA	NA	NA	NA	NA	NA	NA	NA
2337	ENSG00000234257	0	NA	NA	NA	NA	NA	NA	NA	NA	NA	NA	NA	NA	NA
2338	ENSG00000230759	0	NA	NA	NA	NA	NA	NA	NA	NA	NA	NA	NA	NA	NA
2339	ENSG00000224613	0.473286	1.04837	2.25357	0.465206	0.641784	NA	1732	AC095032.1	lncRNA	uncharacterized LOC101928436 [Source:NCBI gene;Acc:101928436]	1	103415980	103525511	-1
2340	ENSG00000222069	0	NA	NA	NA	NA	NA	1716	RN7SKP285	misc_RNA	RN7SK pseudogene 285 [Source:HGNC Symbol;Acc:HGNC:46009]	1	103523562	103523879	1
2341	ENSG00000185946	466.24	-0.493988	0.107176	-4.60913	4.0435e-06	1.80506e-05	1659	RNPC3	protein_coding	RNA binding region (RNP1, RRM) containing 3 [Source:HGNC Symbol;Acc:HGNC:18666]	1	103525691	103555239	1
2342	ENSG00000240038	63.2419	-0.496805	0.201128	-2.47009	0.0135078	0.0332504	1886	AMY2B	protein_coding	amylase alpha 2B (pancreatic) [Source:HGNC Symbol;Acc:HGNC:478]	1	103553815	103579534	1
2343	ENSG00000236085	0	NA	NA	NA	NA	NA	NA	NA	NA	NA	NA	NA	NA	NA
2344	ENSG00000243480	0.629123	-0.837383	1.95142	-0.429116	0.667839	NA	1893	AMY2A	protein_coding	amylase alpha 2A (pancreatic) [Source:HGNC Symbol;Acc:HGNC:477]	1	103616811	103625780	1
2345	ENSG00000237763	2.70771	-1.5786	1.05446	-1.49707	0.134374	0.239961	1880	AMY1A	protein_coding	amylase alpha 1A (salivary) [Source:HGNC Symbol;Acc:HGNC:474]	1	103655290	103664554	1
2346	ENSG00000234441	0	NA	NA	NA	NA	NA	NA	NA	NA	NA	NA	NA	NA	NA
2347	ENSG00000174876	0.766773	-1.24899	1.72248	-0.725111	0.468384	NA	1643	AMY1B	protein_coding	amylase alpha 1B (salivary) [Source:HGNC Symbol;Acc:HGNC:475]	1	103687415	103696680	-1
2348	ENSG00000227408	0	NA	NA	NA	NA	NA	NA	NA	NA	NA	NA	NA	NA	NA
2349	ENSG00000187733	0.403904	-2.27319	3.18407	-0.713925	0.475273	NA	1661	AMY1C	protein_coding	amylase alpha 1C (salivary) [Source:HGNC Symbol;Acc:HGNC:476]	1	103750406	103758690	1
2350	ENSG00000225191	1.01623	-0.99071	1.53248	-0.646473	0.517973	NA	1742	AL136455.1	processed_pseudogene	adaptor-related protein complex 2, beta 1 subunit (AP2B1) pseudogene	1	103926567	103927806	1
2351	ENSG00000215869	0.13493	-0.971705	3.53381	-0.274974	0.783336	NA	1711	AC092506.1	transcribed_processed_pseudogene	THAP domain containing, apoptosis associated protein 3 (THAP3) pseudogene	1	104072983	104226678	1
2352	ENSG00000228347	0.631789	-0.835508	2.14338	-0.389808	0.696678	NA	1785	FTLP17	processed_pseudogene	ferritin light chain pseudogene 17 [Source:HGNC Symbol;Acc:HGNC:37967]	1	104153306	104153830	-1
2353	ENSG00000225036	0	NA	NA	NA	NA	NA	NA	NA	NA	NA	NA	NA	NA	NA
2354	ENSG00000230768	0.224693	1.18604	3.53356	0.33565	0.737135	NA	NA	NA	NA	NA	NA	NA	NA	NA
2355	ENSG00000227850	1.14971	-1.24469	1.70191	-0.731345	0.464569	NA	1773	SEPT2P1	processed_pseudogene	septin 2 pseudogene 1 [Source:HGNC Symbol;Acc:HGNC:40017]	1	105698039	105698218	1
2356	ENSG00000237897	1.22824	0.334468	1.45621	0.229684	0.818337	0.89085	1881	AL512844.2	processed_pseudogene	matrin 3 (MATR3) pseudogene	1	105890693	105891430	-1
2357	ENSG00000232952	4.38128	-0.500818	0.841187	-0.595371	0.551596	0.69081	1832	AL512844.1	processed_pseudogene	matrin 3 (MATR3) pseudogene	1	105891739	105893517	1
2358	ENSG00000233047	0	NA	NA	NA	NA	NA	NA	NA	NA	NA	NA	NA	NA	NA
2359	ENSG00000237480	0	NA	NA	NA	NA	NA	NA	NA	NA	NA	NA	NA	NA	NA
2360	ENSG00000230932	0	NA	NA	NA	NA	NA	NA	NA	NA	NA	NA	NA	NA	NA
2361	ENSG00000270342	0	NA	NA	NA	NA	NA	NA	NA	NA	NA	NA	NA	NA	NA
2362	ENSG00000270976	0	NA	NA	NA	NA	NA	NA	NA	NA	NA	NA	NA	NA	NA
2363	ENSG00000233449	0	NA	NA	NA	NA	NA	NA	NA	NA	NA	NA	NA	NA	NA
2364	ENSG00000232551	0	NA	NA	NA	NA	NA	NA	NA	NA	NA	NA	NA	NA	NA
2365	ENSG00000237460	0	NA	NA	NA	NA	NA	NA	NA	NA	NA	NA	NA	NA	NA
2366	ENSG00000198890	645.82	-0.107801	0.0779751	-1.38251	0.166816	0.285342	1681	PRMT6	protein_coding	protein arginine methyltransferase 6 [Source:HGNC Symbol;Acc:HGNC:18241]	1	107056679	107067636	1
2367	ENSG00000162631	0.385092	-0.971493	2.75534	-0.352585	0.7244	NA	1609	NTNG1	protein_coding	netrin G1 [Source:HGNC Symbol;Acc:HGNC:23319]	1	107140007	107483458	1
2368	ENSG00000224550	5.95031	-0.811972	0.626262	-1.29654	0.194791	0.32197	1731	AC114491.1	processed_pseudogene	NADH dehydrogenase (ubiquinone) 1 alpha subcomplex, 4, 9kDa (NDUFA4) pseudogene	1	107505203	107505448	1
2369	ENSG00000134215	168.513	-0.579907	0.15569	-3.72475	0.00019551	0.000681637	1555	VAV3	protein_coding	vav guanine nucleotide exchange factor 3 [Source:HGNC Symbol;Acc:HGNC:12659]	1	107571161	107965180	-1
2370	ENSG00000275455	0	NA	NA	NA	NA	NA	NA	NA	NA	NA	NA	NA	NA	NA
2371	ENSG00000230489	0	NA	NA	NA	NA	NA	NA	NA	NA	NA	NA	NA	NA	NA
2372	ENSG00000226822	0	NA	NA	NA	NA	NA	NA	NA	NA	NA	NA	NA	NA	NA
2373	ENSG00000085491	2437.32	-0.618114	0.0650427	-9.5032	2.03537e-21	6.05528e-20	1504	SLC25A24	protein_coding	solute carrier family 25 member 24 [Source:HGNC Symbol;Acc:HGNC:20662]	1	108134043	108200849	-1
2374	ENSG00000260879	0	NA	NA	NA	NA	NA	NA	NA	NA	NA	NA	NA	NA	NA
2375	ENSG00000280186	1.15903	-1.24747	1.53244	-0.81404	0.415622	NA	1968	AL359258.3	TEC	TEC	1	108200413	108202743	1
2376	ENSG00000196427	0.225501	1.18914	3.21472	0.369904	0.711454	NA	1667	NBPF4	protein_coding	NBPF member 4 [Source:HGNC Symbol;Acc:HGNC:26550]	1	108223341	108244081	-1
2377	ENSG00000238122	0	NA	NA	NA	NA	NA	NA	NA	NA	NA	NA	NA	NA	NA
2378	ENSG00000241361	0	NA	NA	NA	NA	NA	NA	NA	NA	NA	NA	NA	NA	NA
2379	ENSG00000243967	0	NA	NA	NA	NA	NA	NA	NA	NA	NA	NA	NA	NA	NA
2380	ENSG00000238118	0.136211	-0.971705	3.53381	-0.274974	0.783336	NA	NA	NA	NA	NA	NA	NA	NA	NA
2381	ENSG00000224698	0	NA	NA	NA	NA	NA	NA	NA	NA	NA	NA	NA	NA	NA
2382	ENSG00000186086	0	NA	NA	NA	NA	NA	NA	NA	NA	NA	NA	NA	NA	NA
2383	ENSG00000283354	0	NA	NA	NA	NA	NA	NA	NA	NA	NA	NA	NA	NA	NA
2384	ENSG00000227832	0.134865	-0.971705	3.53381	-0.274974	0.783336	NA	NA	NA	NA	NA	NA	NA	NA	NA
2385	ENSG00000226483	0	NA	NA	NA	NA	NA	NA	NA	NA	NA	NA	NA	NA	NA
2386	ENSG00000162636	335.147	-0.583119	0.0929611	-6.27272	3.54799e-10	2.69279e-09	1610	FAM102B	protein_coding	family with sequence similarity 102 member B [Source:HGNC Symbol;Acc:HGNC:27637]	1	108560089	108644900	1
2387	ENSG00000162639	273.787	-0.0947537	0.107345	-0.882699	0.377399	0.530999	1611	HENMT1	protein_coding	HEN methyltransferase 1 [Source:HGNC Symbol;Acc:HGNC:26400]	1	108648290	108661526	-1
2388	ENSG00000134186	2344.06	-0.855763	0.0701371	-12.2013	3.05919e-34	3.57813e-32	1549	PRPF38B	protein_coding	pre-mRNA processing factor 38B [Source:HGNC Symbol;Acc:HGNC:25512]	1	108692310	108702928	1
2389	ENSG00000143107	0.386085	-0.976164	2.75458	-0.354378	0.723055	NA	1588	FNDC7	protein_coding	fibronectin type III domain containing 7 [Source:HGNC Symbol;Acc:HGNC:26668]	1	108712908	108742742	1
2390	ENSG00000232971	0	NA	NA	NA	NA	NA	NA	NA	NA	NA	NA	NA	NA	NA
2391	ENSG00000116266	1381.1	-0.461716	0.0678477	-6.80519	1.00919e-11	9.35595e-11	1510	STXBP3	protein_coding	syntaxin binding protein 3 [Source:HGNC Symbol;Acc:HGNC:11446]	1	108746674	108809523	1
2392	ENSG00000228076	0	NA	NA	NA	NA	NA	1779	AL591719.1	processed_pseudogene	chromosome 20 open reading frame 147 (C20orf147) pseudogene	1	108766841	108767584	-1
2393	ENSG00000162641	1.84186	0.340216	1.1235	0.302819	0.762028	0.85455	1612	AKNAD1	protein_coding	AKNA domain containing 1 [Source:HGNC Symbol;Acc:HGNC:28398]	1	108815898	108963484	-1
2394	ENSG00000274068	0	NA	NA	NA	NA	NA	NA	NA	NA	NA	NA	NA	NA	NA
2395	ENSG00000203897	0.249365	-0.250365	3.09896	-0.08079	0.935609	NA	1689	SPATA42	lncRNA	spermatogenesis associated 42 [Source:HGNC Symbol;Acc:HGNC:41198]	1	108857217	108858524	1
2396	ENSG00000121957	806.021	0.175105	0.0692464	2.52872	0.011448	0.0286873	1539	GPSM2	protein_coding	G protein signaling modulator 2 [Source:HGNC Symbol;Acc:HGNC:29501]	1	108875350	108934545	1
2397	ENSG00000121940	1017.36	-0.684009	0.0737711	-9.27204	1.82619e-20	4.80265e-19	1538	CLCC1	protein_coding	chloride channel CLIC like 1 [Source:HGNC Symbol;Acc:HGNC:29675]	1	108929508	108963457	-1
2398	ENSG00000085433	190.529	-0.276372	0.13436	-2.05694	0.0396916	0.0858409	1502	WDR47	protein_coding	WD repeat domain 47 [Source:HGNC Symbol;Acc:HGNC:29141]	1	108970214	109042113	-1
2399	ENSG00000237349	0.112346	0.470967	3.53381	0.133275	0.893976	NA	1877	BX679664.2	processed_pseudogene	NADH dehydrogenase (ubiquinone) 1 beta subcomplex, 3, 12kDa (NDUFB3) pseudogene	1	108986963	108987245	-1
2400	ENSG00000244716	324.122	-0.52536	0.141101	-3.7233	0.000196638	0.000685198	1895	BX679664.3	processed_pseudogene	ribosomal protein L17 (RPL17) pseudogene	1	108992282	108992836	1
2401	ENSG00000228665	1.15692	2.64053	1.51602	1.74176	0.081551	NA	1790	BX679664.1	processed_pseudogene	ribosomal protein S27 (metallopanstimulin 1) (RPS27) pseudogene	1	109030067	109030319	1
2402	ENSG00000228054	0	NA	NA	NA	NA	NA	1777	RANP5	processed_pseudogene	RAN pseudogene 5 [Source:HGNC Symbol;Acc:HGNC:39860]	1	109046828	109047482	1
2403	ENSG00000197780	510.627	-0.697762	0.0755146	-9.24009	2.46284e-20	6.37227e-19	1672	TAF13	protein_coding	TATA-box binding protein associated factor 13 [Source:HGNC Symbol;Acc:HGNC:11546]	1	109062486	109076002	-1
2404	ENSG00000273382	20.1082	0.24829	0.355615	0.698201	0.485052	0.632222	1942	AL356488.3	lncRNA	novel transcript, antisense to TMEM167B	1	109087971	109090858	-1
2405	ENSG00000215717	1107.19	-0.206981	0.057555	-3.59623	0.000322867	0.00108676	1707	TMEM167B	protein_coding	transmembrane protein 167B [Source:HGNC Symbol;Acc:HGNC:30187]	1	109089803	109096934	1
2406	ENSG00000270066	0	NA	NA	NA	NA	NA	NA	NA	NA	NA	NA	NA	NA	NA
2407	ENSG00000278249	0	NA	NA	NA	NA	NA	NA	NA	NA	NA	NA	NA	NA	NA
2408	ENSG00000251484	0.496855	-0.251715	2.09332	-0.120247	0.904288	NA	1896	AL356488.1	processed_pseudogene	poly(rC) binding protein 1 (PCBP1) pseudogene	1	109103535	109104766	-1
2409	ENSG00000179902	0.363381	0.472904	2.4396	0.193845	0.846297	NA	1651	C1orf194	protein_coding	chromosome 1 open reading frame 194 [Source:HGNC Symbol;Acc:HGNC:32331]	1	109105951	109113857	-1
2410	ENSG00000116299	20.2861	0.508036	0.329801	1.54043	0.123455	0.223642	1511	KIAA1324	protein_coding	KIAA1324 [Source:HGNC Symbol;Acc:HGNC:29618]	1	109113679	109206781	1
2411	ENSG00000031698	7972.88	0.118283	0.0696171	1.69905	0.0893103	0.171349	1489	SARS	protein_coding	seryl-tRNA synthetase [Source:HGNC Symbol;Acc:HGNC:10537]	1	109213918	109238182	1
2412	ENSG00000143126	434.59	0.246209	0.100974	2.43835	0.0147544	0.0360142	1592	CELSR2	protein_coding	cadherin EGF LAG seven-pass G-type receptor 2 [Source:HGNC Symbol;Acc:HGNC:3231]	1	109249539	109275751	1
2413	ENSG00000134222	355.912	1.10152	0.115578	9.53053	1.56478e-21	4.70444e-20	1556	PSRC1	protein_coding	proline and serine rich coiled-coil 1 [Source:HGNC Symbol;Acc:HGNC:24472]	1	109279556	109283186	-1
2414	ENSG00000221986	0.841856	1.07549	1.8131	0.593173	0.553065	NA	1715	MYBPHL	protein_coding	myosin binding protein H like [Source:HGNC Symbol;Acc:HGNC:30434]	1	109292365	109307011	-1
2415	ENSG00000134243	2171.53	-0.154696	0.0491993	-3.14426	0.00166507	0.00494558	1558	SORT1	protein_coding	sortilin 1 [Source:HGNC Symbol;Acc:HGNC:11186]	1	109309568	109397918	-1
2416	ENSG00000143106	1879.51	0.194018	0.0810224	2.39463	0.0166373	0.0399967	1587	PSMA5	protein_coding	proteasome subunit alpha 5 [Source:HGNC Symbol;Acc:HGNC:9534]	1	109399042	109426448	-1
2417	ENSG00000143028	7.46039	-0.247804	0.560338	-0.442239	0.658316	0.778526	1580	SYPL2	protein_coding	synaptophysin like 2 [Source:HGNC Symbol;Acc:HGNC:27638]	1	109466546	109482134	1
2418	ENSG00000162650	182.102	0.629438	0.121317	5.18838	2.12126e-07	1.12218e-06	1614	ATXN7L2	protein_coding	ataxin 7 like 2 [Source:HGNC Symbol;Acc:HGNC:28713]	1	109483479	109492804	1
2419	ENSG00000174151	321.362	0.101918	0.101305	1.00605	0.314391	0.464773	1641	CYB561D1	protein_coding	cytochrome b561 family member D1 [Source:HGNC Symbol;Acc:HGNC:26804]	1	109494052	109502932	1
2420	ENSG00000181754	153.864	0.271412	0.129286	2.09932	0.035789	0.0784137	1652	AMIGO1	protein_coding	adhesion molecule with Ig like domain 1 [Source:HGNC Symbol;Acc:HGNC:20824]	1	109504178	109509738	-1
2421	ENSG00000156097	3.54624	1.75182	0.867049	2.02043	0.0433383	0.0925414	1603	GPR61	protein_coding	G protein-coupled receptor 61 [Source:HGNC Symbol;Acc:HGNC:13300]	1	109539872	109548406	1
2422	ENSG00000254942	0	NA	NA	NA	NA	NA	NA	NA	NA	NA	NA	NA	NA	NA
2423	ENSG00000065135	2779.66	-0.279747	0.0514898	-5.43304	5.54009e-08	3.15775e-07	1493	GNAI3	protein_coding	G protein subunit alpha i3 [Source:HGNC Symbol;Acc:HGNC:4387]	1	109548615	109618324	1
2424	ENSG00000206832	1.48742	-0.251979	1.28544	-0.196025	0.844591	0.90622	1693	RNU6V	snRNA	RNA, U6 small nuclear variant sequence with SNRPE pseudogene sequence [Source:HGNC Symbol;Acc:HGNC:10230]	1	109591534	109591640	-1
2425	ENSG00000225113	0	NA	NA	NA	NA	NA	NA	NA	NA	NA	NA	NA	NA	NA
2426	ENSG00000284443	0	NA	NA	NA	NA	NA	NA	NA	NA	NA	NA	NA	NA	NA
2427	ENSG00000134183	0	NA	NA	NA	NA	NA	NA	NA	NA	NA	NA	NA	NA	NA
2428	ENSG00000116337	528.424	0.806994	0.0806963	10.0004	1.51803e-23	5.70989e-22	1512	AMPD2	protein_coding	adenosine monophosphate deaminase 2 [Source:HGNC Symbol;Acc:HGNC:469]	1	109616104	109632053	1
2429	ENSG00000228703	0	NA	NA	NA	NA	NA	NA	NA	NA	NA	NA	NA	NA	NA
2430	ENSG00000235045	0.47329	1.04928	2.25369	0.465581	0.641515	NA	1855	RPL7P8	processed_pseudogene	ribosomal protein L7 pseudogene 8 [Source:HGNC Symbol;Acc:HGNC:35914]	1	109651370	109652099	1
2431	ENSG00000168765	248.44	0.385918	0.118148	3.26639	0.00108929	0.00334397	1630	GSTM4	protein_coding	glutathione S-transferase mu 4 [Source:HGNC Symbol;Acc:HGNC:4636]	1	109656099	109674836	1
2432	ENSG00000213366	226.358	0.86384	0.12184	7.08996	1.34153e-12	1.38116e-11	1704	GSTM2	protein_coding	glutathione S-transferase mu 2 [Source:HGNC Symbol;Acc:HGNC:4634]	1	109668022	109709551	1
2433	ENSG00000134184	4.15844	1.50621	0.781685	1.92688	0.0539946	0.111403	1548	GSTM1	protein_coding	glutathione S-transferase mu 1 [Source:HGNC Symbol;Acc:HGNC:4632]	1	109687814	109709039	1
2434	ENSG00000260246	0	NA	NA	NA	NA	NA	NA	NA	NA	NA	NA	NA	NA	NA
2435	ENSG00000134201	0	NA	NA	NA	NA	NA	1552	GSTM5	protein_coding	glutathione S-transferase mu 5 [Source:HGNC Symbol;Acc:HGNC:4637]	1	109711780	109775428	1
2436	ENSG00000241720	0.518322	-1.55465	2.20162	-0.706139	0.480102	NA	1890	AL158847.1	lncRNA	novel transcript	1	109725820	109775252	1
2437	ENSG00000134202	267.525	0.291524	0.105379	2.76644	0.00566722	0.0151546	1553	GSTM3	protein_coding	glutathione S-transferase mu 3 [Source:HGNC Symbol;Acc:HGNC:4635]	1	109733932	109741038	-1
2438	ENSG00000198758	1.32996	1.17935	1.91527	0.615762	0.538051	0.680031	1677	EPS8L3	protein_coding	EPS8 like 3 [Source:HGNC Symbol;Acc:HGNC:21297]	1	109750080	109764027	-1
2439	ENSG00000224927	0.97367	0.486667	1.46138	0.333019	0.73912	NA	1737	NDUFA5P10	processed_pseudogene	NADH:ubiquinone oxidoreductase subunit A5 pseudogene 10 [Source:HGNC Symbol;Acc:HGNC:48852]	1	109810642	109810998	-1
2440	ENSG00000228420	1.24331	-0.246701	1.3132	-0.187863	0.850984	0.909195	1787	LINC01768	lncRNA	long intergenic non-protein coding RNA 1768 [Source:HGNC Symbol;Acc:HGNC:52558]	1	109828355	109871436	1
2441	ENSG00000235005	0.947402	1.32969	1.6669	0.797703	0.425043	NA	1854	AL450468.1	lncRNA	novel transcript	1	109884176	109886264	-1
2442	ENSG00000261055	2.77386	-0.781459	0.870999	-0.897198	0.369613	0.523304	1907	AL450468.2	lncRNA	novel transcript	1	109895973	109897861	1
2443	ENSG00000184371	12140.5	0.281864	0.0531453	5.30364	1.13516e-07	6.22636e-07	1657	CSF1	protein_coding	colony stimulating factor 1 [Source:HGNC Symbol;Acc:HGNC:2432]	1	109910242	109930992	1
2444	ENSG00000168710	5529.88	0.135109	0.0410895	3.28816	0.00100845	0.00311148	1629	AHCYL1	protein_coding	adenosylhomocysteinase like 1 [Source:HGNC Symbol;Acc:HGNC:344]	1	109984765	110023742	1
2445	ENSG00000143093	677.722	0.100753	0.0755542	1.33352	0.182361	0.306005	1586	STRIP1	protein_coding	striatin interacting protein 1 [Source:HGNC Symbol;Acc:HGNC:25916]	1	110031577	110074641	1
2446	ENSG00000258634	400.33	0.364088	0.0981947	3.70781	0.000209057	0.000724922	1900	AL160006.1	lncRNA	novel transcript, antisense to ALX3	1	110058340	110062555	1
2447	ENSG00000156150	0.247276	-0.250365	3.10756	-0.0805665	0.935787	NA	NA	NA	NA	NA	NA	NA	NA	NA
2448	ENSG00000258673	0.973038	0.480614	1.54495	0.311087	0.755734	NA	1901	LINC01397	lncRNA	long intergenic non-protein coding RNA 1397 [Source:HGNC Symbol;Acc:HGNC:50677]	1	110082688	110109719	1
2449	ENSG00000186150	0.632434	-0.835007	1.94911	-0.428404	0.668357	NA	1660	UBL4B	protein_coding	ubiquitin like 4B [Source:HGNC Symbol;Acc:HGNC:32309]	1	110112468	110113945	1
2450	ENSG00000197106	24.175	0.372097	0.314887	1.18168	0.237331	0.376726	1669	SLC6A17	protein_coding	solute carrier family 6 member 17 [Source:HGNC Symbol;Acc:HGNC:31399]	1	110150494	110202202	1
2451	ENSG00000227091	0	NA	NA	NA	NA	NA	NA	NA	NA	NA	NA	NA	NA	NA
2452	ENSG00000235526	1.71964	0.158154	1.2061	0.131128	0.895674	0.936513	1861	AL355990.2	lncRNA	novel transcript	1	110177643	110178719	-1
2453	ENSG00000224965	1.49475	3.05267	1.78644	1.7088	0.0874879	0.168307	1739	LINC02586	lncRNA	long intergenic non-protein coding RNA 2586 [Source:HGNC Symbol;Acc:HGNC:39958]	1	110208834	110209987	-1
2454	ENSG00000116396	499.002	0.000247984	0.104689	0.00236878	0.99811	0.998734	1513	KCNC4	protein_coding	potassium voltage-gated channel subfamily C member 4 [Source:HGNC Symbol;Acc:HGNC:6236]	1	110211343	110283100	1
2455	ENSG00000282852	0	NA	NA	NA	NA	NA	NA	NA	NA	NA	NA	NA	NA	NA
2456	ENSG00000200536	0	NA	NA	NA	NA	NA	1684	RF00402	snoRNA		1	110272484	110272607	1
2457	ENSG00000227963	9.30826	0.72042	0.515236	1.39823	0.162043	0.27906	1774	RBM15-AS1	lncRNA	RBM15 antisense RNA 1 [Source:HGNC Symbol;Acc:HGNC:53636]	1	110286375	110339171	-1
2458	ENSG00000162775	445.175	-0.704803	0.144973	-4.86163	1.16426e-06	5.57014e-06	1623	RBM15	protein_coding	RNA binding motif protein 15 [Source:HGNC Symbol;Acc:HGNC:14959]	1	110338506	110346681	1
2459	ENSG00000224699	44.0318	0.228517	0.220587	1.03595	0.300227	0.449673	1735	LAMTOR5-AS1	lncRNA	LAMTOR5 antisense RNA 1 [Source:HGNC Symbol;Acc:HGNC:40823]	1	110347116	110443817	1
2460	ENSG00000168679	517.184	-0.0268035	0.0750747	-0.357024	0.721074	0.824543	1628	SLC16A4	protein_coding	solute carrier family 16 member 4 [Source:HGNC Symbol;Acc:HGNC:10925]	1	110362851	110391082	-1
2461	ENSG00000273373	77.9548	-0.677788	0.167158	-4.05476	5.01855e-05	0.00019138	1941	AL355488.1	lncRNA	novel transcript, antisense to SLC16A4	1	110370154	110373003	1
2462	ENSG00000134248	729.914	-0.0983744	0.101521	-0.969003	0.332544	0.484975	1561	LAMTOR5	protein_coding	late endosomal/lysosomal adaptor, MAPK and MTOR activator 5 [Source:HGNC Symbol;Acc:HGNC:17955]	1	110401249	110407942	-1
2463	ENSG00000143125	0.971991	0.483161	1.6153	0.299116	0.764852	NA	1591	PROK1	protein_coding	prokineticin 1 [Source:HGNC Symbol;Acc:HGNC:18454]	1	110451149	110457358	1
2464	ENSG00000270380	0	NA	NA	NA	NA	NA	NA	NA	NA	NA	NA	NA	NA	NA
2465	ENSG00000282887	0	NA	NA	NA	NA	NA	NA	NA	NA	NA	NA	NA	NA	NA
2466	ENSG00000283999	0	NA	NA	NA	NA	NA	NA	NA	NA	NA	NA	NA	NA	NA
2467	ENSG00000240194	0.13493	-0.971705	3.53381	-0.274974	0.783336	NA	1887	CYMP	transcribed_unitary_pseudogene	chymosin pseudogene [Source:HGNC Symbol;Acc:HGNC:2588]	1	110480752	110491277	1
2468	ENSG00000235407	0	NA	NA	NA	NA	NA	1859	CYMP-AS1	lncRNA	CYMP antisense RNA 1 [Source:HGNC Symbol;Acc:HGNC:52509]	1	110487680	110490258	-1
2469	ENSG00000143105	0	NA	NA	NA	NA	NA	NA	NA	NA	NA	NA	NA	NA	NA
2470	ENSG00000177301	0.13493	-0.971705	3.53381	-0.274974	0.783336	NA	1647	KCNA2	protein_coding	potassium voltage-gated channel subfamily A member 2 [Source:HGNC Symbol;Acc:HGNC:6220]	1	110519837	110631474	-1
2471	ENSG00000259834	0.134865	-0.971705	3.53381	-0.274974	0.783336	NA	1902	AL365361.1	lncRNA	novel transcript	1	110653560	110657040	-1
2472	ENSG00000177272	0.246981	-0.250365	3.10878	-0.0805348	0.935812	NA	1646	KCNA3	protein_coding	potassium voltage-gated channel subfamily A member 3 [Source:HGNC Symbol;Acc:HGNC:6221]	1	110672465	110674940	-1
2473	ENSG00000199710	0	NA	NA	NA	NA	NA	NA	NA	NA	NA	NA	NA	NA	NA
2474	ENSG00000237415	9.08429	-1.78014	0.526699	-3.3798	0.000725393	0.0022982	1878	NRBF2P3	processed_pseudogene	nuclear receptor binding factor 2 pseudogene 3 [Source:HGNC Symbol;Acc:HGNC:44606]	1	110848077	110848941	-1
2475	ENSG00000232791	0	NA	NA	NA	NA	NA	NA	NA	NA	NA	NA	NA	NA	NA
2476	ENSG00000143119	1.63483	-0.463746	1.30695	-0.354832	0.722716	0.825744	1590	CD53	protein_coding	CD53 molecule [Source:HGNC Symbol;Acc:HGNC:1686]	1	110871188	110899922	1
2477	ENSG00000261654	23.4392	-0.686555	0.308521	-2.22531	0.0260603	0.0595003	1909	AL360270.2	lncRNA	novel transcript, sense overlapping C1orf103	1	110936369	110942353	-1
2478	ENSG00000232811	82.1548	-0.115659	0.181259	-0.638086	0.523418	0.666967	1828	AL360270.1	lncRNA	novel transcript	1	110943467	110952848	1
2479	ENSG00000121931	1487.44	-0.385615	0.054404	-7.08799	1.36076e-12	1.39815e-11	1536	LRIF1	protein_coding	ligand dependent nuclear receptor interacting factor 1 [Source:HGNC Symbol;Acc:HGNC:30299]	1	110947190	110963965	-1
2480	ENSG00000273010	4.6367	-0.488012	0.743038	-0.656779	0.511323	0.65619	1938	AL360270.3	lncRNA	novel transcript, antisense to LRIF1	1	110963302	110964649	1
2481	ENSG00000225672	0	NA	NA	NA	NA	NA	NA	NA	NA	NA	NA	NA	NA	NA
2482	ENSG00000252760	0	NA	NA	NA	NA	NA	NA	NA	NA	NA	NA	NA	NA	NA
2483	ENSG00000156171	1176.62	-0.0368234	0.060695	-0.606695	0.544053	0.684778	1604	DRAM2	protein_coding	DNA damage regulated autophagy modulator 2 [Source:HGNC Symbol;Acc:HGNC:28769]	1	111117333	111140216	-1
2484	ENSG00000134255	1043.17	-0.475694	0.0685172	-6.94269	3.84691e-12	3.75385e-11	1564	CEPT1	protein_coding	choline/ethanolamine phosphotransferase 1 [Source:HGNC Symbol;Acc:HGNC:24289]	1	111139627	111185104	1
2485	ENSG00000272982	0	NA	NA	NA	NA	NA	NA	NA	NA	NA	NA	NA	NA	NA
2486	ENSG00000273221	0	NA	NA	NA	NA	NA	NA	NA	NA	NA	NA	NA	NA	NA
2487	ENSG00000162777	1200.87	0.348726	0.059392	5.87159	4.31631e-09	2.85248e-08	1624	DENND2D	protein_coding	DENN domain containing 2D [Source:HGNC Symbol;Acc:HGNC:26192]	1	111185969	111204535	-1
2488	ENSG00000064886	15.1008	-0.107808	0.37485	-0.287603	0.773651	0.862429	1492	CHI3L2	protein_coding	chitinase 3 like 2 [Source:HGNC Symbol;Acc:HGNC:1933]	1	111200771	111243440	1
2489	ENSG00000236040	0.134865	-0.971705	3.53381	-0.274974	0.783336	NA	NA	NA	NA	NA	NA	NA	NA	NA
2490	ENSG00000203878	0	NA	NA	NA	NA	NA	NA	NA	NA	NA	NA	NA	NA	NA
2491	ENSG00000134216	0	NA	NA	NA	NA	NA	NA	NA	NA	NA	NA	NA	NA	NA
2492	ENSG00000229283	0	NA	NA	NA	NA	NA	NA	NA	NA	NA	NA	NA	NA	NA
2493	ENSG00000232240	0	NA	NA	NA	NA	NA	NA	NA	NA	NA	NA	NA	NA	NA
2494	ENSG00000173947	4.63945	0.365614	0.658725	0.555033	0.578872	0.712013	1640	PIFO	protein_coding	primary cilia formation [Source:HGNC Symbol;Acc:HGNC:27009]	1	111346600	111353013	1
2495	ENSG00000234020	0	NA	NA	NA	NA	NA	1848	CHIAP3	unprocessed_pseudogene	chitinase, acidic pseudogene 3 [Source:HGNC Symbol;Acc:HGNC:44464]	1	111353275	111367409	-1
2496	ENSG00000236012	0	NA	NA	NA	NA	NA	NA	NA	NA	NA	NA	NA	NA	NA
2497	ENSG00000227179	0	NA	NA	NA	NA	NA	1767	PGCP1	transcribed_unprocessed_pseudogene	progastricsin pseudogene 1 [Source:HGNC Symbol;Acc:HGNC:39503]	1	111382860	111391819	-1
2498	ENSG00000085465	66.1838	0.247227	0.201209	1.22871	0.219181	0.353913	1503	OVGP1	protein_coding	oviductal glycoprotein 1 [Source:HGNC Symbol;Acc:HGNC:8524]	1	111414314	111427777	-1
2499	ENSG00000260948	51.012	-0.704638	0.251046	-2.80681	0.00500355	0.0135425	1906	AL390195.2	lncRNA	novel transcript, sense overlapping WDR77 & OVGP1	1	111431046	111433068	-1
2500	ENSG00000233337	10.4023	-0.972952	0.563525	-1.72655	0.084249	0.16308	1839	UBE2FP3	processed_pseudogene	UBE2F pseudogene 3 [Source:HGNC Symbol;Acc:HGNC:44537]	1	111437514	111438037	1
2501	ENSG00000243960	7.36096	-0.401022	0.667875	-0.600445	0.54821	0.687881	1894	AL390195.1	lncRNA	novel transcript	1	111438638	111441364	-1
2502	ENSG00000116455	431.583	0.548043	0.0844865	6.48675	8.7708e-11	7.2309e-10	1514	WDR77	protein_coding	WD repeat domain 77 [Source:HGNC Symbol;Acc:HGNC:29652]	1	111439890	111449256	-1
2503	ENSG00000199890	1.17586	1.74481	1.47904	1.17969	0.238123	0.377702	1683	RF00019	misc_RNA		1	111446798	111446908	1
2504	ENSG00000116459	2091.01	0.134241	0.0843607	1.59127	0.111548	0.206051	1515	ATP5PB	protein_coding	ATP synthase peripheral stalk-membrane subunit b [Source:HGNC Symbol;Acc:HGNC:840]	1	111448864	111462773	1
2505	ENSG00000143110	33.7875	0.162195	0.260992	0.621456	0.5343	0.676725	1589	C1orf162	protein_coding	chromosome 1 open reading frame 162 [Source:HGNC Symbol;Acc:HGNC:28344]	1	111473792	111478512	1
2506	ENSG00000121933	0.67475	-3.01312	2.31724	-1.30031	0.193496	NA	1537	TMIGD3	protein_coding	transmembrane and immunoglobulin domain containing 3 [Source:HGNC Symbol;Acc:HGNC:51375]	1	111483348	111563962	-1
2507	ENSG00000200360	0	NA	NA	NA	NA	NA	NA	NA	NA	NA	NA	NA	NA	NA
2508	ENSG00000282608	0.269795	-1.69305	3.01984	-0.560642	0.575042	NA	1971	ADORA3	protein_coding	adenosine A3 receptor [Source:HGNC Symbol;Acc:HGNC:268]	1	111499429	111503760	-1
2509	ENSG00000116473	1526.47	-0.198001	0.0661472	-2.99334	0.00275939	0.00788038	1516	RAP1A	protein_coding	RAP1A, member of RAS oncogene family [Source:HGNC Symbol;Acc:HGNC:9855]	1	111542218	111716691	1
2510	ENSG00000231346	14.3482	0.500671	0.424242	1.18015	0.237939	0.377434	1811	LINC01160	lncRNA	long intergenic non-protein coding RNA 1160 [Source:HGNC Symbol;Acc:HGNC:49525]	1	111599655	111608723	-1
2511	ENSG00000215867	0.113663	0.470967	3.53381	0.133275	0.893976	NA	1710	KRT18P57	processed_pseudogene	keratin 18 pseudogene 57 [Source:HGNC Symbol;Acc:HGNC:48884]	1	111648291	111649544	-1
2512	ENSG00000201028	0	NA	NA	NA	NA	NA	1685	RNU6-151P	snRNA	RNA, U6 small nuclear 151, pseudogene [Source:HGNC Symbol;Acc:HGNC:47114]	1	111650431	111650537	-1
2513	ENSG00000197852	54.1293	0.601477	0.237278	2.5349	0.011248	0.0282246	1673	INKA2	protein_coding	inka box actin regulator 2 [Source:HGNC Symbol;Acc:HGNC:28045]	1	111680630	111755824	-1
2514	ENSG00000227811	5.19105	0.801597	0.665937	1.20371	0.2287	0.365909	1772	INKA2-AS1	lncRNA	INKA2 antisense RNA 1 [Source:HGNC Symbol;Acc:HGNC:49446]	1	111739579	111747798	1
2515	ENSG00000064703	778.83	-0.299673	0.0759199	-3.94723	7.9061e-05	0.000292525	1491	DDX20	protein_coding	DEAD-box helicase 20 [Source:HGNC Symbol;Acc:HGNC:2743]	1	111755245	111768000	1
2516	ENSG00000171385	3.90591	-0.72051	0.736664	-0.978072	0.328039	0.480073	1632	KCND3	protein_coding	potassium voltage-gated channel subfamily D member 3 [Source:HGNC Symbol;Acc:HGNC:6239]	1	111770662	111989155	-1
2517	ENSG00000232558	0	NA	NA	NA	NA	NA	NA	NA	NA	NA	NA	NA	NA	NA
2518	ENSG00000237556	0	NA	NA	NA	NA	NA	NA	NA	NA	NA	NA	NA	NA	NA
2519	ENSG00000231437	0.248019	-0.250365	3.10449	-0.0806462	0.935723	NA	1814	LINC01750	lncRNA	long intergenic non-protein coding RNA 1750 [Source:HGNC Symbol;Acc:HGNC:52538]	1	111989770	111998842	1
2520	ENSG00000231246	0	NA	NA	NA	NA	NA	NA	NA	NA	NA	NA	NA	NA	NA
2521	ENSG00000234388	0	NA	NA	NA	NA	NA	NA	NA	NA	NA	NA	NA	NA	NA
2522	ENSG00000238761	0	NA	NA	NA	NA	NA	NA	NA	NA	NA	NA	NA	NA	NA
2523	ENSG00000143079	1443.33	-0.192795	0.0804224	-2.39728	0.0165172	0.0397303	1585	CTTNBP2NL	protein_coding	CTTNBP2 N-terminal like [Source:HGNC Symbol;Acc:HGNC:25330]	1	112396214	112463456	1
2524	ENSG00000283296	0.612902	0.330539	2.16048	0.152993	0.878403	NA	1972	MIR4256	miRNA	microRNA 4256 [Source:HGNC Symbol;Acc:HGNC:38388]	1	112461770	112461833	-1
2525	ENSG00000134245	121.478	-0.410623	0.133953	-3.06542	0.00217368	0.00633716	1559	WNT2B	protein_coding	Wnt family member 2B [Source:HGNC Symbol;Acc:HGNC:12781]	1	112466541	112530165	1
2526	ENSG00000273483	9.76023	0.00954603	0.527881	0.0180837	0.985572	0.993054	1944	AL354760.1	lncRNA	novel transcript, antisense to WNT2B	1	112517799	112518441	-1
2527	ENSG00000007341	288.698	-0.153776	0.0967468	-1.58947	0.111955	0.206653	1485	ST7L	protein_coding	suppression of tumorigenicity 7 like [Source:HGNC Symbol;Acc:HGNC:18441]	1	112523514	112620825	-1
2528	ENSG00000116489	4756.54	-0.184084	0.039691	-4.63792	3.51926e-06	1.58151e-05	1517	CAPZA1	protein_coding	capping actin protein of muscle Z-line subunit alpha 1 [Source:HGNC Symbol;Acc:HGNC:1488]	1	112619805	112671616	1
2529	ENSG00000235299	1.39475	2.93815	1.60235	1.83365	0.0667054	0.133458	1857	MRPL53P1	processed_pseudogene	mitochondrial ribosomal protein L53 pseudogene 1 [Source:HGNC Symbol;Acc:HGNC:29725]	1	112625906	112626224	-1
2530	ENSG00000252750	0	NA	NA	NA	NA	NA	1898	RNU7-70P	snRNA	RNA, U7 small nuclear 70 pseudogene [Source:HGNC Symbol;Acc:HGNC:34166]	1	112634719	112634784	-1
2531	ENSG00000155363	2684.36	0.49409	0.0720272	6.85976	6.89743e-12	6.53635e-11	1598	MOV10	protein_coding	Mov10 RISC complex RNA helicase [Source:HGNC Symbol;Acc:HGNC:7200]	1	112673141	112700746	1
2532	ENSG00000225075	7.40778	-0.0590209	0.568093	-0.103893	0.917254	0.950733	1740	AL603832.1	lncRNA	novel transcript	1	112693688	112696621	-1
2533	ENSG00000155366	1802.69	0.893508	0.109736	8.14232	3.87778e-16	6.13902e-15	1599	RHOC	protein_coding	ras homolog family member C [Source:HGNC Symbol;Acc:HGNC:669]	1	112701106	112707434	-1
2534	ENSG00000271810	0	NA	NA	NA	NA	NA	1931	AL603832.3	protein_coding	novel protein, PPM1J-RHOC readthrough	1	112702614	112711433	-1
2535	ENSG00000155367	13.2923	0.729273	0.411745	1.77118	0.0765315	0.150242	1600	PPM1J	protein_coding	protein phosphatase, Mg2+/Mn2+ dependent 1J [Source:HGNC Symbol;Acc:HGNC:20785]	1	112709994	112715477	-1
2536	ENSG00000261595	0.360431	0.468241	2.44419	0.191573	0.848077	NA	1908	AL603832.2	lncRNA	novel transcript, antisense to PPM1J	1	112715672	112717796	1
2537	ENSG00000184599	0.792373	2.99572	1.6942	1.76822	0.0770244	NA	1658	TAFA3	protein_coding	TAFA chemokine like family member 3 [Source:HGNC Symbol;Acc:HGNC:21590]	1	112720419	112727235	1
2538	ENSG00000234790	0	NA	NA	NA	NA	NA	NA	NA	NA	NA	NA	NA	NA	NA
2539	ENSG00000215866	20.9706	1.07162	0.332734	3.22066	0.00127895	0.00386553	1709	LINC01356	lncRNA	long intergenic non-protein coding RNA 1356 [Source:HGNC Symbol;Acc:HGNC:50587]	1	112820170	112850643	-1
2540	ENSG00000224167	6.73217	0.221922	0.606173	0.366103	0.714288	0.818778	1728	LINC01357	lncRNA	long intergenic non-protein coding RNA 1357 [Source:HGNC Symbol;Acc:HGNC:50588]	1	112849821	112877871	1
2541	ENSG00000228040	0.517006	-1.55465	2.20306	-0.705678	0.480388	NA	1776	AL390729.1	processed_pseudogene	ribosomal protein L39 (RPL39) pseudogene	1	112890767	112890922	-1
2542	ENSG00000155380	5378.29	-0.34176	0.0502	-6.80796	9.89904e-12	9.18377e-11	1601	SLC16A1	protein_coding	solute carrier family 16 member 1 [Source:HGNC Symbol;Acc:HGNC:10922]	1	112911847	112957013	-1
2543	ENSG00000229020	7.9328	-0.163343	0.51871	-0.314902	0.752836	0.847897	1794	AKR7A2P1	processed_pseudogene	aldo-keto reductase family 7 member A2 pseudogene 1 [Source:HGNC Symbol;Acc:HGNC:24062]	1	112923423	112924337	1
2544	ENSG00000226419	354.81	0.201464	0.124715	1.6154	0.106224	0.197828	1758	SLC16A1-AS1	lncRNA	SLC16A1 antisense RNA 1 [Source:HGNC Symbol;Acc:HGNC:49445]	1	112956415	113047055	1
2545	ENSG00000238198	10.9427	0.468238	0.465754	1.00533	0.314737	0.465097	1884	AL357055.3	lncRNA	novel transcript	1	113011687	113073113	-1
2546	ENSG00000198799	894.061	-0.363814	0.0683255	-5.32472	1.01108e-07	5.58285e-07	1679	LRIG2	protein_coding	leucine rich repeats and immunoglobulin like domains 2 [Source:HGNC Symbol;Acc:HGNC:20889]	1	113073198	113132260	1
2547	ENSG00000237278	0	NA	NA	NA	NA	NA	NA	NA	NA	NA	NA	NA	NA	NA
2548	ENSG00000233839	0.40443	-2.27533	2.29699	-0.990568	0.321897	NA	1847	AL357055.1	processed_pseudogene	ribosomal protein S19 (RPS19) pseudogene	1	113168994	113169403	1
2549	ENSG00000236887	0.479252	1.06637	2.24881	0.474192	0.635363	NA	1873	AL357055.2	processed_pseudogene	ribosomal protein S15 (RPS15) pseudogene	1	113198825	113199258	1
2550	ENSG00000081026	689.692	-0.449945	0.123491	-3.64356	0.000268897	0.000917027	1501	MAGI3	protein_coding	membrane associated guanylate kinase, WW and PDZ domain containing 3 [Source:HGNC Symbol;Acc:HGNC:29647]	1	113390515	113685923	1
2551	ENSG00000232499	14.6903	-1.54697	0.437438	-3.53644	0.000405561	0.0013418	1822	AL391058.1	processed_pseudogene	heterogeneous nuclear ribonucleoprotein A3 (hnRNPA3) pseudogene	1	113449700	113450728	1
2552	ENSG00000238256	0	NA	NA	NA	NA	NA	NA	NA	NA	NA	NA	NA	NA	NA
2553	ENSG00000116793	450.964	-0.554464	0.080696	-6.87101	6.37471e-12	6.07245e-11	1521	PHTF1	protein_coding	putative homeodomain transcription factor 1 [Source:HGNC Symbol;Acc:HGNC:8939]	1	113696831	113759489	-1
2554	ENSG00000232450	28.2863	0.15405	0.276014	0.558125	0.576759	0.710376	1821	AL133517.1	transcribed_processed_pseudogene	ribosomal protein S2 (RPS2) pseudogene	1	113698884	113699631	-1
2555	ENSG00000081019	749.898	-0.718608	0.0788935	-9.10859	8.34627e-20	2.01309e-18	1500	RSBN1	protein_coding	round spermatid basic protein 1 [Source:HGNC Symbol;Acc:HGNC:25642]	1	113761832	113812476	-1
2556	ENSG00000231128	0.363028	0.472496	2.43981	0.193661	0.846441	NA	1810	AL137856.1	lncRNA	novel transcript, antisense to PTPN22	1	113812379	113870159	1
2557	ENSG00000134242	10.1332	-0.834958	0.451201	-1.85052	0.0642381	0.129198	1557	PTPN22	protein_coding	protein tyrosine phosphatase non-receptor type 22 [Source:HGNC Symbol;Acc:HGNC:9652]	1	113813811	113871753	-1
2558	ENSG00000226167	15.4049	-0.20313	0.377976	-0.537416	0.59098	0.722334	1756	AP4B1-AS1	lncRNA	AP4B1 antisense RNA 1 [Source:HGNC Symbol;Acc:HGNC:44114]	1	113856635	113901237	1
2559	ENSG00000188761	38.7471	-0.297085	0.236118	-1.25821	0.208317	0.339746	1664	BCL2L15	protein_coding	BCL2 like 15 [Source:HGNC Symbol;Acc:HGNC:33624]	1	113876816	113887581	-1
2560	ENSG00000134262	206.646	0.130446	0.116967	1.11524	0.264747	0.408991	1568	AP4B1	protein_coding	adaptor related protein complex 4 subunit beta 1 [Source:HGNC Symbol;Acc:HGNC:572]	1	113894194	113905201	-1
2561	ENSG00000118655	433.559	0.451027	0.0915185	4.92826	8.2965e-07	4.04405e-06	1535	DCLRE1B	protein_coding	DNA cross-link repair 1B [Source:HGNC Symbol;Acc:HGNC:17641]	1	113905213	113914086	1
2562	ENSG00000235527	3.43953	-1.01189	0.815293	-1.24114	0.214554	0.347946	1862	HIPK1-AS1	lncRNA	HIPK1 antisense RNA 1 [Source:HGNC Symbol;Acc:HGNC:50576]	1	113924000	113929495	-1
2563	ENSG00000163349	2936.75	-0.248396	0.132477	-1.87502	0.0607903	0.123279	1625	HIPK1	protein_coding	homeodomain interacting protein kinase 1 [Source:HGNC Symbol;Acc:HGNC:19006]	1	113929324	113977869	1
2564	ENSG00000116774	20.7637	1.00683	0.348083	2.8925	0.00382191	0.0106157	1520	OLFML3	protein_coding	olfactomedin like 3 [Source:HGNC Symbol;Acc:HGNC:24956]	1	113979391	114035572	1
2565	ENSG00000270780	0	NA	NA	NA	NA	NA	NA	NA	NA	NA	NA	NA	NA	NA
2566	ENSG00000282048	0	NA	NA	NA	NA	NA	NA	NA	NA	NA	NA	NA	NA	NA
2567	ENSG00000134207	0	NA	NA	NA	NA	NA	1554	SYT6	protein_coding	synaptotagmin 6 [Source:HGNC Symbol;Acc:HGNC:18638]	1	114089291	114153919	-1
2568	ENSG00000232895	0	NA	NA	NA	NA	NA	NA	NA	NA	NA	NA	NA	NA	NA
2569	ENSG00000273698	0	NA	NA	NA	NA	NA	NA	NA	NA	NA	NA	NA	NA	NA
2570	ENSG00000271419	0	NA	NA	NA	NA	NA	NA	NA	NA	NA	NA	NA	NA	NA
2571	ENSG00000197323	2831.03	-0.602434	0.09961	-6.04793	1.46722e-09	1.02657e-08	1671	TRIM33	protein_coding	tripartite motif containing 33 [Source:HGNC Symbol;Acc:HGNC:16290]	1	114392790	114511203	-1
2572	ENSG00000226984	0.115362	0.470967	3.53381	0.133275	0.893976	NA	NA	NA	NA	NA	NA	NA	NA	NA
2573	ENSG00000225650	0	NA	NA	NA	NA	NA	1749	EIF2S2P5	processed_pseudogene	eukaryotic translation initiation factor 2 subunit 2 beta pseudogene 5 [Source:HGNC Symbol;Acc:HGNC:37793]	1	114468315	114469282	1
2574	ENSG00000201114	0	NA	NA	NA	NA	NA	NA	NA	NA	NA	NA	NA	NA	NA
2575	ENSG00000236480	4.2393	-3.05897	0.948249	-3.22592	0.0012557	0.00380199	1869	PKMP1	processed_pseudogene	pyruvate kinase M1/2 pseudogene 1 [Source:HGNC Symbol;Acc:HGNC:44243]	1	114535995	114537840	1
2576	ENSG00000116752	1423.51	-0.187334	0.0671262	-2.79077	0.00525832	0.0141662	1519	BCAS2	protein_coding	BCAS2 pre-mRNA processing factor [Source:HGNC Symbol;Acc:HGNC:975]	1	114567557	114581629	-1
2577	ENSG00000175984	87.8574	-0.32042	0.155658	-2.05848	0.0395438	0.085543	1644	DENND2C	protein_coding	DENN domain containing 2C [Source:HGNC Symbol;Acc:HGNC:24748]	1	114582848	114670422	-1
2578	ENSG00000116748	0.458433	2.2026	2.57261	0.856173	0.391902	NA	1518	AMPD1	protein_coding	adenosine monophosphate deaminase 1 [Source:HGNC Symbol;Acc:HGNC:468]	1	114673090	114695618	-1
2579	ENSG00000242769	0	NA	NA	NA	NA	NA	NA	NA	NA	NA	NA	NA	NA	NA
2580	ENSG00000213281	4041.33	-0.494947	0.0529108	-9.35436	8.41113e-21	2.29937e-19	1703	NRAS	protein_coding	NRAS proto-oncogene, GTPase [Source:HGNC Symbol;Acc:HGNC:7989]	1	114704469	114716771	-1
2581	ENSG00000009307	22028.7	-0.389968	0.0413766	-9.42486	4.30697e-21	1.22309e-19	1486	CSDE1	protein_coding	cold shock domain containing E1 [Source:HGNC Symbol;Acc:HGNC:29905]	1	114716913	114758676	-1
2582	ENSG00000201900	3.69866	-1.17898	0.801228	-1.47147	0.141165	0.249582	1686	RNY1P13	misc_RNA	RNY1 pseudogene 13 [Source:HGNC Symbol;Acc:HGNC:50876]	1	114727720	114727824	1
2583	ENSG00000052723	1602.65	-0.602366	0.0634667	-9.49105	2.28709e-21	6.76487e-20	1490	SIKE1	protein_coding	suppressor of IKBKE 1 [Source:HGNC Symbol;Acc:HGNC:26119]	1	114769479	114780685	-1
2584	ENSG00000227970	0	NA	NA	NA	NA	NA	NA	NA	NA	NA	NA	NA	NA	NA
2585	ENSG00000198765	0.404594	-2.2753	3.18251	-0.714939	0.474647	NA	1678	SYCP1	protein_coding	synaptonemal complex protein 1 [Source:HGNC Symbol;Acc:HGNC:11487]	1	114854863	114995370	1
2586	ENSG00000134200	0	NA	NA	NA	NA	NA	1551	TSHB	protein_coding	thyroid stimulating hormone beta [Source:HGNC Symbol;Acc:HGNC:12372]	1	115029824	115034309	1
2587	ENSG00000134198	72.7335	0.31371	0.182995	1.71431	0.0864713	0.166689	1550	TSPAN2	protein_coding	tetraspanin 2 [Source:HGNC Symbol;Acc:HGNC:20659]	1	115048011	115089503	-1
2588	ENSG00000233730	0	NA	NA	NA	NA	NA	NA	NA	NA	NA	NA	NA	NA	NA
2589	ENSG00000228035	0.249874	-0.250365	3.09688	-0.0808442	0.935566	NA	1775	NGF-AS1	lncRNA	NGF antisense RNA 1 [Source:HGNC Symbol;Acc:HGNC:53922]	1	115283034	115368072	1
2590	ENSG00000134259	361.231	0.464307	0.113178	4.10246	4.08773e-05	0.000158096	1567	NGF	protein_coding	nerve growth factor [Source:HGNC Symbol;Acc:HGNC:7808]	1	115285918	115338236	-1
2591	ENSG00000226973	1.78642	1.20801	1.16827	1.03402	0.301128	0.450523	1763	AL512638.1	unprocessed_pseudogene	renin (REN) pseudogene	1	115471941	115476027	1
2592	ENSG00000274468	0.226817	1.19412	3.21071	0.371917	0.709955	NA	1950	AL512638.2	unprocessed_pseudogene	ethanolamine kinase 2 (ETNK2) pseudogene	1	115479428	115481572	1
2593	ENSG00000229101	0	NA	NA	NA	NA	NA	1797	ELOCP20	unprocessed_pseudogene	elongin C pseudogene 20 [Source:HGNC Symbol;Acc:HGNC:38156]	1	115556826	115557475	1
2594	ENSG00000232185	0	NA	NA	NA	NA	NA	1819	CNOT7P2	processed_pseudogene	CCR4-NOT transcription complex subunit 7 pseudogene 2 [Source:HGNC Symbol;Acc:HGNC:44249]	1	115564601	115565432	1
2595	ENSG00000270631	0.113154	0.470967	3.53381	0.133275	0.893976	NA	NA	NA	NA	NA	NA	NA	NA	NA
2596	ENSG00000239984	0	NA	NA	NA	NA	NA	NA	NA	NA	NA	NA	NA	NA	NA
2597	ENSG00000207502	0	NA	NA	NA	NA	NA	NA	NA	NA	NA	NA	NA	NA	NA
2598	ENSG00000173218	1303.41	0.210681	0.0654021	3.22132	0.00127601	0.00385755	1639	VANGL1	protein_coding	VANGL planar cell polarity protein 1 [Source:HGNC Symbol;Acc:HGNC:15512]	1	115641970	115698224	1
2599	ENSG00000118729	0	NA	NA	NA	NA	NA	NA	NA	NA	NA	NA	NA	NA	NA
2600	ENSG00000177551	0.404134	-2.27422	2.64845	-0.858698	0.390507	NA	1648	NHLH2	protein_coding	nescient helix-loop-helix 2 [Source:HGNC Symbol;Acc:HGNC:7818]	1	115836377	115843917	-1
2601	ENSG00000214204	0	NA	NA	NA	NA	NA	NA	NA	NA	NA	NA	NA	NA	NA
2602	ENSG00000271143	0.453335	2.18923	2.57908	0.848841	0.39597	NA	1927	AL357137.1	processed_pseudogene	serine palmitoyltransferase, small subunit A (SPTSSA) pseudogene	1	115916497	115916699	1
2603	ENSG00000228127	4.0099	-1.77612	0.858583	-2.06867	0.0385774	0.0836468	1782	LINC01649	lncRNA	long intergenic non-protein coding RNA 1649 [Source:HGNC Symbol;Acc:HGNC:52436]	1	115904855	115931616	1
2604	ENSG00000163393	1315.53	-0.386747	0.0870149	-4.4446	8.80551e-06	3.74735e-05	1626	SLC22A15	protein_coding	solute carrier family 22 member 15 [Source:HGNC Symbol;Acc:HGNC:20301]	1	115976513	116070054	1
2605	ENSG00000237993	0.26973	-1.6928	3.53354	-0.479067	0.631891	NA	1882	AL365318.1	lncRNA	novel transcript	1	116013813	116017705	-1
2606	ENSG00000173212	19.6741	-0.995405	0.526219	-1.89162	0.0585419	0.119268	1638	MAB21L3	protein_coding	mab-21 like 3 [Source:HGNC Symbol;Acc:HGNC:26787]	1	116111755	116135240	1
2607	ENSG00000235933	0	NA	NA	NA	NA	NA	NA	NA	NA	NA	NA	NA	NA	NA
2608	ENSG00000221040	0	NA	NA	NA	NA	NA	NA	NA	NA	NA	NA	NA	NA	NA
2609	ENSG00000163399	10173.5	0.266316	0.0474201	5.61609	1.95323e-08	1.18251e-07	1627	ATP1A1	protein_coding	ATPase Na+/K+ transporting subunit alpha 1 [Source:HGNC Symbol;Acc:HGNC:799]	1	116372668	116410261	1
2610	ENSG00000203865	31.6513	0.301743	0.317697	0.94978	0.342224	0.495146	1688	ATP1A1-AS1	lncRNA	ATP1A1 antisense RNA 1 [Source:HGNC Symbol;Acc:HGNC:28262]	1	116390575	116418635	-1
2611	ENSG00000212385	1.26551	-0.830237	1.50909	-0.550159	0.58221	0.714849	1700	RNU6-817P	snRNA	RNA, U6 small nuclear 817, pseudogene [Source:HGNC Symbol;Acc:HGNC:47780]	1	116413766	116413869	-1
2612	ENSG00000233154	2.04348	1.01355	1.22138	0.82984	0.406629	0.559798	1835	LINC01762	lncRNA	long intergenic non-protein coding RNA 1762 [Source:HGNC Symbol;Acc:HGNC:52552]	1	116423724	116478842	-1
2613	ENSG00000230381	0	NA	NA	NA	NA	NA	NA	NA	NA	NA	NA	NA	NA	NA
2614	ENSG00000200547	0	NA	NA	NA	NA	NA	NA	NA	NA	NA	NA	NA	NA	NA
2615	ENSG00000224950	34.6612	-0.106811	0.251082	-0.425405	0.670542	0.787092	1738	AL390066.1	lncRNA	novel transcript	1	116493016	116499212	-1
2616	ENSG00000116815	468.808	-0.40455	0.0829726	-4.8757	1.08423e-06	5.20378e-06	1522	CD58	protein_coding	CD58 molecule [Source:HGNC Symbol;Acc:HGNC:1688]	1	116514534	116571039	-1
2617	ENSG00000177173	7.93241	-1.86477	0.795364	-2.34455	0.0190498	0.0450897	1645	NAP1L4P1	processed_pseudogene	nucleosome assembly protein 1 like 4 pseudogene 1 [Source:HGNC Symbol;Acc:HGNC:39740]	1	116532936	116534092	-1
2618	ENSG00000264419	0	NA	NA	NA	NA	NA	NA	NA	NA	NA	NA	NA	NA	NA
2619	ENSG00000143061	62.4842	0.227991	0.198292	1.14977	0.250238	0.392184	1583	IGSF3	protein_coding	immunoglobulin superfamily member 3 [Source:HGNC Symbol;Acc:HGNC:5950]	1	116574399	116667755	-1
2620	ENSG00000211543	0	NA	NA	NA	NA	NA	NA	NA	NA	NA	NA	NA	NA	NA
2621	ENSG00000203864	0	NA	NA	NA	NA	NA	NA	NA	NA	NA	NA	NA	NA	NA
2622	ENSG00000231072	0	NA	NA	NA	NA	NA	NA	NA	NA	NA	NA	NA	NA	NA
2623	ENSG00000223489	0	NA	NA	NA	NA	NA	NA	NA	NA	NA	NA	NA	NA	NA
2624	ENSG00000116824	0	NA	NA	NA	NA	NA	NA	NA	NA	NA	NA	NA	NA	NA
2625	ENSG00000225079	0	NA	NA	NA	NA	NA	NA	NA	NA	NA	NA	NA	NA	NA
2626	ENSG00000272715	0	NA	NA	NA	NA	NA	1936	AL157904.1	lncRNA	novel transcript	1	116909149	116909531	-1
2627	ENSG00000134247	1468.79	-0.234149	0.0618029	-3.78864	0.000151474	0.000538143	1560	PTGFRN	protein_coding	prostaglandin F2 receptor inhibitor [Source:HGNC Symbol;Acc:HGNC:9601]	1	116909916	116990353	1
2628	ENSG00000252510	0	NA	NA	NA	NA	NA	NA	NA	NA	NA	NA	NA	NA	NA
2629	ENSG00000134256	5.01566	0.401209	0.848516	0.472836	0.63633	0.760101	1565	CD101	protein_coding	CD101 molecule [Source:HGNC Symbol;Acc:HGNC:5949]	1	117001750	117036476	1
2630	ENSG00000236137	1.14991	-1.25576	1.46411	-0.857695	0.391061	NA	1868	AL445231.1	lncRNA	novel transcript	1	117025482	117059490	-1
2631	ENSG00000116830	735.858	0.0278201	0.0973793	0.285688	0.775117	0.86347	1523	TTF2	protein_coding	transcription termination factor 2 [Source:HGNC Symbol;Acc:HGNC:12398]	1	117060326	117107453	1
2632	ENSG00000215930	0.26927	-1.69111	3.53367	-0.478569	0.632245	NA	1714	MIR942	miRNA	microRNA 942 [Source:HGNC Symbol;Acc:HGNC:33688]	1	117094643	117094728	1
2633	ENSG00000134253	319.307	0.213086	0.104791	2.03343	0.042009	0.0900167	1563	TRIM45	protein_coding	tripartite motif containing 45 [Source:HGNC Symbol;Acc:HGNC:19018]	1	117111060	117122587	-1
2634	ENSG00000228453	0.134865	-0.971705	3.53381	-0.274974	0.783336	NA	1788	RPS15AP9	processed_pseudogene	ribosomal protein S15a pseudogene 9 [Source:HGNC Symbol;Acc:HGNC:36164]	1	117138229	117138609	1
2635	ENSG00000134258	12.7609	-0.418891	0.39439	-1.06212	0.288179	0.436065	1566	VTCN1	protein_coding	V-set domain containing T cell activation inhibitor 1 [Source:HGNC Symbol;Acc:HGNC:28873]	1	117143587	117210960	-1
2636	ENSG00000277141	0	NA	NA	NA	NA	NA	NA	NA	NA	NA	NA	NA	NA	NA
2637	ENSG00000235202	0	NA	NA	NA	NA	NA	NA	NA	NA	NA	NA	NA	NA	NA
2638	ENSG00000271427	5.66413	-0.705567	0.642506	-1.09815	0.272139	0.417441	1929	AL358072.1	lncRNA	novel transcript	1	117364899	117365473	-1
2639	ENSG00000198162	3281.61	-0.73021	0.114106	-6.39942	1.55972e-10	1.23768e-09	1675	MAN1A2	protein_coding	mannosidase alpha class 1A member 2 [Source:HGNC Symbol;Acc:HGNC:6822]	1	117367449	117528872	1
2640	ENSG00000279513	2.00845	-0.614051	1.19231	-0.515011	0.606545	0.735046	1964	AL157902.2	TEC	TEC	1	117493515	117495006	1
2641	ENSG00000226755	0	NA	NA	NA	NA	NA	1759	VPS25P1	processed_pseudogene	VPS25 pseudogene 1 [Source:HGNC Symbol;Acc:HGNC:44250]	1	117549415	117549922	1
2642	ENSG00000236866	0	NA	NA	NA	NA	NA	1872	AL157902.1	lncRNA	novel transcript	1	117596832	117605770	-1
2643	ENSG00000183508	120.919	-0.309592	0.142448	-2.17337	0.0297528	0.0667881	1656	TENT5C	protein_coding	terminal nucleotidyltransferase 5C [Source:HGNC Symbol;Acc:HGNC:24712]	1	117606048	117628389	1
2644	ENSG00000213262	0.246981	-0.250365	3.10878	-0.0805348	0.935812	NA	NA	NA	NA	NA	NA	NA	NA	NA
2645	ENSG00000212266	0	NA	NA	NA	NA	NA	NA	NA	NA	NA	NA	NA	NA	NA
2646	ENSG00000270719	0	NA	NA	NA	NA	NA	NA	NA	NA	NA	NA	NA	NA	NA
2647	ENSG00000228217	12.265	0.539732	0.441399	1.22278	0.221414	0.356812	1784	PNRC2P1	processed_pseudogene	proline rich nuclear receptor coactivator 2 pseudogene 1 [Source:HGNC Symbol;Acc:HGNC:51933]	1	117778087	117778506	-1
2648	ENSG00000196505	923.521	-0.379973	0.0612196	-6.20673	5.40994e-10	4.02602e-09	1668	GDAP2	protein_coding	ganglioside induced differentiation associated protein 2 [Source:HGNC Symbol;Acc:HGNC:18010]	1	117863485	117929621	-1
2649	ENSG00000065183	1464.32	-0.128646	0.0662978	-1.94043	0.0523276	0.108611	1494	WDR3	protein_coding	WD repeat domain 3 [Source:HGNC Symbol;Acc:HGNC:12755]	1	117929720	117966543	1
2650	ENSG00000155761	8.17548	-1.18676	0.635114	-1.86858	0.0616815	0.12479	1602	SPAG17	protein_coding	sperm associated antigen 17 [Source:HGNC Symbol;Acc:HGNC:26620]	1	117953861	118185223	-1
2651	ENSG00000222209	0	NA	NA	NA	NA	NA	NA	NA	NA	NA	NA	NA	NA	NA
2652	ENSG00000226126	0.365359	0.479962	2.80217	0.171282	0.864002	NA	1754	PSMC1P12	processed_pseudogene	proteasome 26S subunit, ATPase 1 pseudogene 12 [Source:HGNC Symbol;Acc:HGNC:39787]	1	118614333	118615646	-1
2653	ENSG00000229911	0	NA	NA	NA	NA	NA	NA	NA	NA	NA	NA	NA	NA	NA
2654	ENSG00000092607	704.514	-0.219148	0.0689016	-3.18059	0.00146975	0.0044022	1505	TBX15	protein_coding	T-box 15 [Source:HGNC Symbol;Acc:HGNC:11594]	1	118883046	118989556	-1
2655	ENSG00000226172	0.474606	1.05323	2.25263	0.467558	0.640101	NA	1757	AL139420.1	lncRNA	novel transcript	1	119000344	119001392	-1
2656	ENSG00000239216	0.13493	-0.971705	3.53381	-0.274974	0.783336	NA	1885	AL139420.2	lncRNA	novel transcript	1	119000618	119001405	-1
2657	ENSG00000116874	520.753	0.100815	0.0735094	1.37146	0.170232	0.289946	1524	WARS2	protein_coding	tryptophanyl tRNA synthetase 2, mitochondrial [Source:HGNC Symbol;Acc:HGNC:12730]	1	119031216	119140671	-1
2658	ENSG00000224238	0.134865	-0.971705	3.53381	-0.274974	0.783336	NA	1729	WARS2-IT1	lncRNA	WARS2 intronic transcript 1 [Source:HGNC Symbol;Acc:HGNC:41393]	1	119047405	119064785	1
2659	ENSG00000223575	0.478514	1.06485	2.24949	0.473375	0.635946	NA	1719	RBMX2P3	processed_pseudogene	RBMX2 pseudogene 3 [Source:HGNC Symbol;Acc:HGNC:39925]	1	119084998	119085954	-1
2660	ENSG00000236804	0	NA	NA	NA	NA	NA	1871	RPS3AP12	processed_pseudogene	ribosomal protein S3a pseudogene 12 [Source:HGNC Symbol;Acc:HGNC:35527]	1	119126539	119127291	-1
2661	ENSG00000231365	509.015	-0.610963	0.0782197	-7.81086	5.67978e-15	7.80932e-14	1813	WARS2-AS1	lncRNA	WARS2 antisense RNA 1 [Source:HGNC Symbol;Acc:HGNC:40612]	1	119140391	119275973	1
2662	ENSG00000227056	1.28664	-1.47972	1.45464	-1.01724	0.309037	0.459138	1765	RPL6P2	processed_pseudogene	ribosomal protein L6 pseudogene 2 [Source:HGNC Symbol;Acc:HGNC:35964]	1	119219314	119220096	-1
2663	ENSG00000227712	0.112346	0.470967	3.53381	0.133275	0.893976	NA	1771	AL359915.1	lncRNA	novel transcript	1	119230313	119327915	-1
2664	ENSG00000232650	0	NA	NA	NA	NA	NA	1825	LINC01780	lncRNA	long intergenic non-protein coding RNA 1780 [Source:HGNC Symbol;Acc:HGNC:52570]	1	119327399	119356182	1
2665	ENSG00000194297	0.272422	-1.69925	3.53305	-0.480959	0.630546	NA	NA	NA	NA	NA	NA	NA	NA	NA
2666	ENSG00000116882	0	NA	NA	NA	NA	NA	NA	NA	NA	NA	NA	NA	NA	NA
2667	ENSG00000230921	0	NA	NA	NA	NA	NA	NA	NA	NA	NA	NA	NA	NA	NA
2668	ENSG00000203859	0	NA	NA	NA	NA	NA	NA	NA	NA	NA	NA	NA	NA	NA
2669	ENSG00000232780	0	NA	NA	NA	NA	NA	NA	NA	NA	NA	NA	NA	NA	NA
2670	ENSG00000203858	0	NA	NA	NA	NA	NA	NA	NA	NA	NA	NA	NA	NA	NA
2671	ENSG00000235595	0	NA	NA	NA	NA	NA	NA	NA	NA	NA	NA	NA	NA	NA
2672	ENSG00000187481	0	NA	NA	NA	NA	NA	NA	NA	NA	NA	NA	NA	NA	NA
2673	ENSG00000229570	0.13493	-0.971705	3.53381	-0.274974	0.783336	NA	NA	NA	NA	NA	NA	NA	NA	NA
2674	ENSG00000203857	0	NA	NA	NA	NA	NA	NA	NA	NA	NA	NA	NA	NA	NA
2675	ENSG00000226443	0.227326	1.19641	3.53294	0.338643	0.734879	NA	NA	NA	NA	NA	NA	NA	NA	NA
2676	ENSG00000249798	0	NA	NA	NA	NA	NA	NA	NA	NA	NA	NA	NA	NA	NA
2677	ENSG00000239873	0	NA	NA	NA	NA	NA	NA	NA	NA	NA	NA	NA	NA	NA
2678	ENSG00000203855	0	NA	NA	NA	NA	NA	NA	NA	NA	NA	NA	NA	NA	NA
2679	ENSG00000240244	0.230725	1.20448	3.53233	0.340987	0.733113	NA	NA	NA	NA	NA	NA	NA	NA	NA
2680	ENSG00000260941	2.2664	1.23703	1.01873	1.21428	0.224639	0.361033	1905	LINC00622	lncRNA	long intergenic non-protein coding RNA 622 [Source:HGNC Symbol;Acc:HGNC:44251]	1	119597702	119599271	-1
2681	ENSG00000198857	0.250292	-0.250365	3.09518	-0.0808887	0.93553	NA	1680	HSD3BP5	transcribed_unprocessed_pseudogene	hydroxy-delta-5-steroid dehydrogenase, 3 beta, pseudogene 5 [Source:HGNC Symbol;Acc:HGNC:5223]	1	119601340	119609250	1
2682	ENSG00000143067	124.289	-0.393514	0.145741	-2.7001	0.00693196	0.0181798	1584	ZNF697	protein_coding	zinc finger protein 697 [Source:HGNC Symbol;Acc:HGNC:32034]	1	119619377	119648266	-1
2683	ENSG00000092621	3924.68	0.607942	0.084733	7.1748	7.24114e-13	7.71081e-12	1506	PHGDH	protein_coding	phosphoglycerate dehydrogenase [Source:HGNC Symbol;Acc:HGNC:8923]	1	119648411	119744226	1
2684	ENSG00000134240	0	NA	NA	NA	NA	NA	NA	NA	NA	NA	NA	NA	NA	NA
2685	ENSG00000134193	0	NA	NA	NA	NA	NA	NA	NA	NA	NA	NA	NA	NA	NA
2686	ENSG00000215864	0	NA	NA	NA	NA	NA	NA	NA	NA	NA	NA	NA	NA	NA
2687	ENSG00000227205	0	NA	NA	NA	NA	NA	NA	NA	NA	NA	NA	NA	NA	NA
2688	ENSG00000226446	0	NA	NA	NA	NA	NA	NA	NA	NA	NA	NA	NA	NA	NA
2689	ENSG00000134249	0.115362	0.470967	3.53381	0.133275	0.893976	NA	NA	NA	NA	NA	NA	NA	NA	NA
2690	ENSG00000261662	19.5381	-0.0669364	0.332066	-0.201575	0.840249	0.904243	NA	NA	NA	NA	NA	NA	NA	NA
2691	ENSG00000134250	9888.25	-0.0333107	0.0971307	-0.342947	0.731638	0.831636	1562	NOTCH2	protein_coding	notch receptor 2 [Source:HGNC Symbol;Acc:HGNC:7882]	1	119911553	120100779	-1
2692	ENSG00000273406	1.51114	-0.736732	1.17212	-0.628549	0.529644	0.672758	1943	AC245008.1	lncRNA	novel transcript	1	120076616	120077091	1
2693	ENSG00000207149	0	NA	NA	NA	NA	NA	NA	NA	NA	NA	NA	NA	NA	NA
2694	ENSG00000265808	2590.67	-0.0917435	0.0476101	-1.92697	0.053983	0.111388	1916	SEC22B	protein_coding	SEC22 homolog B, vesicle trafficking protein (gene/pseudogene) [Source:HGNC Symbol;Acc:HGNC:10700]	1	120150898	120176515	-1
2695	ENSG00000274642	2.46024	0.0351615	0.955507	0.0367988	0.970645	0.984131	1951	AC244669.2	unprocessed_pseudogene	phosphodiesterase 4D interacting protein (PDE4DIP) pseudogene	1	120197085	120319680	1
2696	ENSG00000277313	0.271076	-1.69422	3.01549	-0.561838	0.574227	NA	1959	RF00100	misc_RNA		1	120228046	120228295	-1
2697	ENSG00000223804	22.2951	0.296573	0.335749	0.883317	0.377065	0.53069	1724	AC244669.1	transcribed_unprocessed_pseudogene	Poly [ADP-ribose] polymerase 8 (PARP8) pseudogene	1	120267334	120341871	-1
2698	ENSG00000273727	0.225501	1.18914	3.21472	0.369904	0.711454	NA	1948	RF00003	snRNA		1	120354987	120355148	1
2699	ENSG00000270392	100.149	-0.581283	0.27766	-2.0935	0.0363042	0.0793457	1923	PFN1P2	transcribed_processed_pseudogene	profilin 1 pseudogene 2 [Source:HGNC Symbol;Acc:HGNC:24298]	1	120432204	120434052	-1
2700	ENSG00000270231	1522.08	-0.0352218	0.0526001	-0.669615	0.503103	0.648696	1922	NBPF8	transcribed_unprocessed_pseudogene	NBPF member 8 [Source:HGNC Symbol;Acc:HGNC:31990]	1	120419850	120467739	1
2701	ENSG00000275131	165.53	-0.0397964	0.136597	-0.291342	0.77079	0.860371	1954	AC241952.1	transcribed_unprocessed_pseudogene	phosphodiesterase 4D interacting protein (PDE4DIP) pseudogene	1	120489860	120701289	-1
2702	ENSG00000273694	0.113154	0.470967	3.53381	0.133275	0.893976	NA	1947	RF00004	snRNA		1	120571120	120571264	1
2703	ENSG00000275933	0	NA	NA	NA	NA	NA	NA	NA	NA	NA	NA	NA	NA	NA
2704	ENSG00000273136	423.073	-0.22901	0.112967	-2.02722	0.0426398	0.0912082	1939	NBPF26	protein_coding	NBPF member 26 [Source:HGNC Symbol;Acc:HGNC:49571]	1	120723949	120842110	1
2705	ENSG00000275538	0	NA	NA	NA	NA	NA	NA	NA	NA	NA	NA	NA	NA	NA
2706	ENSG00000263353	0.474602	1.05233	2.2525	0.467182	0.64037	NA	1911	PPIAL4A	protein_coding	peptidylprolyl isomerase A like 4A [Source:HGNC Symbol;Acc:HGNC:24369]	1	120889746	120890405	1
2707	ENSG00000281741	3.66516	1.81581	0.988844	1.83629	0.0663141	0.132758	1970	AC241377.3	TEC	TEC	1	120913151	120914238	-1
2708	ENSG00000226067	59.4144	0.220731	0.24259	0.909895	0.362878	0.516818	1753	LINC00623	lncRNA	long intergenic non-protein coding RNA 623 [Source:HGNC Symbol;Acc:HGNC:44252]	1	120913184	121009291	1
2709	ENSG00000277610	0.248084	-0.250365	3.10422	-0.0806531	0.935718	NA	1960	RNVU1-4	snRNA	RNA, variant U1 small nuclear 4 [Source:HGNC Symbol;Acc:HGNC:48312]	1	120942600	120942763	1
2710	ENSG00000275585	1.73777	-3.55827	1.38593	-2.56743	0.0102457	0.0259356	1956	AC241377.2	transcribed_unprocessed_pseudogene	phosphodiesterase 4D interacting protein (PDE4DIP) pseudogene	1	120985692	121052167	-1
2711	ENSG00000273516	0.540936	-2.69363	2.10572	-1.2792	0.200828	NA	1946	RF00003	snRNA		1	121008362	121008507	-1
2712	ENSG00000275296	0	NA	NA	NA	NA	NA	NA	NA	NA	NA	NA	NA	NA	NA
2713	ENSG00000198019	1.42092	-1.67018	1.30507	-1.27976	0.20063	0.329945	1674	FCGR1B	protein_coding	Fc fragment of IgG receptor Ib [Source:HGNC Symbol;Acc:HGNC:3614]	1	121087345	121096310	1
2714	ENSG00000234998	13.2567	0.177859	0.421864	0.421603	0.673314	0.78925	1853	AC244453.3	lncRNA	novel transcript, antisense to FCGR1B	1	121087528	121116676	-1
2715	ENSG00000233029	3.38618	0.592585	0.822073	0.720842	0.471007	0.619408	1833	AC244453.2	lncRNA	novel transcript	1	121090289	121097655	-1
2716	ENSG00000223345	18.5141	-0.706238	0.396669	-1.78042	0.0750069	0.147713	1717	HIST2H2BA	transcribed_unprocessed_pseudogene	histone cluster 2 H2B family member a (pseudogene) [Source:HGNC Symbol;Acc:HGNC:20560]	1	121108210	121117257	-1
2717	ENSG00000227193	4.11081	-0.341849	0.769288	-0.444371	0.656774	0.777308	1768	AC244453.1	lncRNA	novel transcript	1	121118126	121146826	1
2718	ENSG00000213244	6.36268	-0.304295	0.599522	-0.507562	0.61176	0.739337	1702	HIST2H3DP1	unprocessed_pseudogene	histone cluster 2 H3 family member d pseudogene 1 [Source:HGNC Symbol;Acc:HGNC:43797]	1	121118195	121118610	-1
2719	ENSG00000268993	0.134865	-0.971705	3.53381	-0.274974	0.783336	NA	1921	RPL22P6	processed_pseudogene	ribosomal protein L22 pseudogene 6 [Source:HGNC Symbol;Acc:HGNC:36473]	1	121142051	121142438	-1
2720	ENSG00000188610	352.276	0.232893	0.0924649	2.51871	0.0117785	0.0294175	1662	FAM72B	protein_coding	family with sequence similarity 72 member B [Source:HGNC Symbol;Acc:HGNC:24805]	1	121167646	121185539	-1
2721	ENSG00000171943	2410.09	-0.257072	0.0577377	-4.45242	8.49092e-06	3.62034e-05	1635	SRGAP2C	protein_coding	SLIT-ROBO Rho GTPase activating protein 2C [Source:HGNC Symbol;Acc:HGNC:30584]	1	121184810	121392822	1
2722	ENSG00000275129	0	NA	NA	NA	NA	NA	1953	AC243994.1	processed_pseudogene	RAP1, GTP-GDP dissociation stimulator 1 (RAP1GDS1) pseudogene	1	121314947	121315055	-1
2723	ENSG00000230806	1.27038	2.7924	1.56272	1.78688	0.0739564	0.146003	1808	SRGAP2-AS1	lncRNA	SRGAP2 antisense RNA 1 [Source:HGNC Symbol;Acc:HGNC:40902]	1	121360156	121398806	-1
2724	ENSG00000227082	10.8739	-0.415648	0.436953	-0.95124	0.341482	0.49438	1766	AC244021.1	lncRNA	novel transcript	1	121396754	121463508	1
2725	ENSG00000231429	2.44205	0.332117	0.966524	0.34362	0.731132	0.831281	NA	NA	NA	NA	NA	NA	NA	NA
2726	ENSG00000228826	4.42021	-0.662202	0.725555	-0.912684	0.361409	0.515265	1791	AL592494.1	lncRNA	novel transcript	1	121494329	121511588	-1
2727	ENSG00000233432	7.78783	-1.1795	0.562659	-2.09629	0.0360563	0.0788577	1842	MTIF2P1	processed_pseudogene	mitochondrial translational initiation factor 2 pseudogene 1 [Source:HGNC Symbol;Acc:HGNC:14861]	1	121502344	121503891	1
2728	ENSG00000272583	8.32956	-0.204705	0.518848	-0.394537	0.693185	0.802746	1934	AL592494.2	lncRNA	novel transcript	1	121518366	121518829	-1
2729	ENSG00000231752	500.278	-0.331367	0.0957346	-3.4613	0.000537566	0.00174022	1816	EMBP1	transcribed_unprocessed_pseudogene	embigin pseudogene 1 [Source:HGNC Symbol;Acc:HGNC:38661]	1	121519112	121575702	1
2730	ENSG00000224857	6.10508	-0.310322	0.585327	-0.530169	0.595995	0.726522	1736	LINC01691	lncRNA	long intergenic non-protein coding RNA 1691 [Source:HGNC Symbol;Acc:HGNC:52479]	1	121573946	121580524	-1
2731	ENSG00000276118	0.134865	-0.971705	3.53381	-0.274974	0.783336	NA	1957	AC242852.1	unprocessed_pseudogene	transmembrane protein 128 (TMEM128) pseudogene	1	143343180	143343275	1
2732	ENSG00000277095	0.269565	-1.69225	3.02059	-0.560239	0.575316	NA	NA	NA	NA	NA	NA	NA	NA	NA
2733	ENSG00000277702	1.5801	0.427254	1.23753	0.345247	0.729909	0.830637	1962	AC239859.6	unprocessed_pseudogene	lymphocyte-specific protein 1 (LSP1) pseudogene	1	143419625	143420207	-1
2734	ENSG00000252830	0	NA	NA	NA	NA	NA	NA	NA	NA	NA	NA	NA	NA	NA
2735	ENSG00000264145	0	NA	NA	NA	NA	NA	NA	NA	NA	NA	NA	NA	NA	NA
2736	ENSG00000274927	0.13493	-0.971705	3.53381	-0.274974	0.783336	NA	NA	NA	NA	NA	NA	NA	NA	NA
2737	ENSG00000242943	0	NA	NA	NA	NA	NA	NA	NA	NA	NA	NA	NA	NA	NA
2738	ENSG00000223495	0	NA	NA	NA	NA	NA	NA	NA	NA	NA	NA	NA	NA	NA
2739	ENSG00000235887	0.113663	0.470967	3.53381	0.133275	0.893976	NA	1866	AC239859.3	lncRNA	novel transcript	1	143499187	143500512	-1
2740	ENSG00000203825	0	NA	NA	NA	NA	NA	NA	NA	NA	NA	NA	NA	NA	NA
2741	ENSG00000179571	0.134635	-0.971705	3.53381	-0.274974	0.783336	NA	1650	NBPF17P	unprocessed_pseudogene	NBPF member 17, pseudogene [Source:HGNC Symbol;Acc:HGNC:31997]	1	143595216	143635641	-1
2742	ENSG00000226028	0	NA	NA	NA	NA	NA	NA	NA	NA	NA	NA	NA	NA	NA
2743	ENSG00000202167	0	NA	NA	NA	NA	NA	NA	NA	NA	NA	NA	NA	NA	NA
2744	ENSG00000207349	0	NA	NA	NA	NA	NA	NA	NA	NA	NA	NA	NA	NA	NA
2745	ENSG00000252826	0	NA	NA	NA	NA	NA	NA	NA	NA	NA	NA	NA	NA	NA
2746	ENSG00000206737	0	NA	NA	NA	NA	NA	NA	NA	NA	NA	NA	NA	NA	NA
2747	ENSG00000232721	0.972087	0.486593	1.90644	0.255236	0.798541	NA	1826	AC239800.2	lncRNA	novel transcript	1	143736066	143739506	1
2748	ENSG00000223779	0.112346	0.470967	3.53381	0.133275	0.893976	NA	NA	NA	NA	NA	NA	NA	NA	NA
2749	ENSG00000242352	4.52168	-0.574589	0.748663	-0.767487	0.442792	0.593953	1892	FAM91A3P	transcribed_processed_pseudogene	family with sequence similarity 91 member A3, pseudogene [Source:HGNC Symbol;Acc:HGNC:32273]	1	143766540	143769083	1
2750	ENSG00000270962	0.34048	1.77591	2.79778	0.634756	0.525587	NA	NA	NA	NA	NA	NA	NA	NA	NA
2751	ENSG00000263590	127.151	0.0625148	0.171586	0.364336	0.715607	0.819853	1914	LINC02591	lncRNA	long intergenic non-protein coding RNA 2591 [Source:HGNC Symbol;Acc:HGNC:53901]	1	143790010	143797108	1
2752	ENSG00000252105	5.76346	-0.503828	0.679298	-0.741689	0.458276	0.608571	1897	RNU1-143P	snRNA	RNA, U1 small nuclear 143, pseudogene [Source:HGNC Symbol;Acc:HGNC:48485]	1	143791542	143791687	-1
2753	ENSG00000233430	1.20229	0.969099	1.3723	0.706184	0.480074	0.62753	1841	AC239798.1	unprocessed_pseudogene	phosphodiesterase 4D interacting protein (PDE4DIP) pseudogene	1	143811359	143825837	-1
2754	ENSG00000237503	0	NA	NA	NA	NA	NA	NA	NA	NA	NA	NA	NA	NA	NA
2755	ENSG00000265531	1.24604	-0.243387	1.44899	-0.167971	0.866606	0.918664	1915	FCGR1CP	unprocessed_pseudogene	Fc fragment of IgG receptor Ic, pseudogene [Source:HGNC Symbol;Acc:HGNC:3615]	1	143874793	143883575	1
2756	ENSG00000240929	29.8728	-1.11222	0.305818	-3.63688	0.000275965	0.000938756	NA	NA	NA	NA	NA	NA	NA	NA
2757	ENSG00000234571	4.81149	0.122822	0.683985	0.179569	0.857491	0.912765	1852	AC239798.2	transcribed_unprocessed_pseudogene	histone cluster 2, H2bb (pseudogene)	1	143875171	143904650	-1
2758	ENSG00000273213	3.72437	2.55507	0.945927	2.70113	0.00691036	0.0181324	1940	HIST2H3PS2	protein_coding	histone cluster 2 H3 pseudogene 2 [Source:NCBI gene;Acc:440686]	1	143894544	143905966	-1
2759	ENSG00000230186	5.47292	-0.255934	0.724134	-0.353435	0.723763	0.826572	1802	AC246680.1	lncRNA	novel transcript	1	143905487	143934776	1
2760	ENSG00000203818	0	NA	NA	NA	NA	NA	NA	NA	NA	NA	NA	NA	NA	NA
2761	ENSG00000268074	0.343879	1.78756	2.79066	0.640549	0.521816	NA	1920	RPL22P5	processed_pseudogene	ribosomal protein L22 pseudogene 5 [Source:HGNC Symbol;Acc:HGNC:37022]	1	143929994	143930382	-1
2762	ENSG00000263513	394.472	0.534539	0.097877	5.46134	4.72564e-08	2.71407e-07	1912	FAM72C	protein_coding	family with sequence similarity 72 member C [Source:HGNC Symbol;Acc:HGNC:30602]	1	143955364	143971965	-1
2763	ENSG00000270872	357.945	-0.213164	0.147376	-1.4464	0.148066	0.259793	1924	SRGAP2D	unprocessed_pseudogene	SLIT-ROBO Rho GTPase activating protein 2D (pseudogene) [Source:HGNC Symbol;Acc:HGNC:43932]	1	143975087	144068350	1
2764	ENSG00000276674	0	NA	NA	NA	NA	NA	NA	NA	NA	NA	NA	NA	NA	NA
2765	ENSG00000275075	2.34889	1.74458	1.06562	1.63715	0.101599	0.190781	1952	AC244015.1	processed_pseudogene	transmembrane protein 128 (TMEM128) pseudogene	1	144168752	144168850	1
2766	ENSG00000275767	0	NA	NA	NA	NA	NA	NA	NA	NA	NA	NA	NA	NA	NA
2767	ENSG00000232527	16.3094	-0.0319571	0.34268	-0.0932563	0.9257	0.956121	1823	AC245595.1	lncRNA	novel transcript	1	144227029	144250326	-1
2768	ENSG00000276442	0	NA	NA	NA	NA	NA	NA	NA	NA	NA	NA	NA	NA	NA
2769	ENSG00000175658	0	NA	NA	NA	NA	NA	NA	NA	NA	NA	NA	NA	NA	NA
2770	ENSG00000276756	0	NA	NA	NA	NA	NA	NA	NA	NA	NA	NA	NA	NA	NA
2771	ENSG00000271567	0.270846	-1.69304	3.01618	-0.561321	0.574579	NA	NA	NA	NA	NA	NA	NA	NA	NA
2772	ENSG00000271439	0	NA	NA	NA	NA	NA	NA	NA	NA	NA	NA	NA	NA	NA
2773	ENSG00000207205	0.250292	-0.250365	3.09518	-0.0808887	0.93553	NA	1695	RNVU1-15	snRNA	RNA, variant U1 small nuclear 15 [Source:HGNC Symbol;Acc:HGNC:48320]	1	144412576	144412740	1
2774	ENSG00000237343	0.113154	0.470967	3.53381	0.133275	0.893976	NA	1876	AC246785.3	lncRNA	novel transcript	1	144418113	144419192	-1
2775	ENSG00000233586	0.362574	0.469308	2.44044	0.192305	0.847503	NA	1845	AC246785.2	processed_pseudogene	novel pseudogene (FLJ39739)	1	144418678	144419190	1
2776	ENSG00000266338	1579.23	-0.134202	0.0517049	-2.59554	0.00944432	0.0240857	1917	NBPF15	protein_coding	NBPF member 15 [Source:HGNC Symbol;Acc:HGNC:28791]	1	144421386	144461674	-1
2777	ENSG00000227212	26.9941	-0.7688	0.371594	-2.06893	0.0385531	0.0836047	1769	PFN1P6	processed_pseudogene	profilin 1 pseudogene 6 [Source:HGNC Symbol;Acc:HGNC:42988]	1	144442606	144443004	1
2778	ENSG00000229002	0	NA	NA	NA	NA	NA	1793	AC246785.1	unprocessed_pseudogene	novel pseudogene	1	144472535	144474790	-1
2779	ENSG00000275291	0	NA	NA	NA	NA	NA	1955	RF00003	snRNA		1	144523860	144524021	-1
2780	ENSG00000278099	0	NA	NA	NA	NA	NA	NA	NA	NA	NA	NA	NA	NA	NA
2781	ENSG00000277918	0.224693	1.18604	3.53356	0.33565	0.737135	NA	NA	NA	NA	NA	NA	NA	NA	NA
2782	ENSG00000279782	0.134635	-0.971705	3.53381	-0.274974	0.783336	NA	1966	PPIAL4F	protein_coding	peptidylprolyl isomerase A like 4F [Source:HGNC Symbol;Acc:HGNC:33999]	1	144592868	144593527	1
2783	ENSG00000277199	0	NA	NA	NA	NA	NA	NA	NA	NA	NA	NA	NA	NA	NA
2784	ENSG00000224363	0.230725	1.20448	3.53233	0.340987	0.733113	NA	1730	FP700111.1	lncRNA	novel transcript	1	144641371	144919902	1
2785	ENSG00000278273	0	NA	NA	NA	NA	NA	NA	NA	NA	NA	NA	NA	NA	NA
2786	ENSG00000222854	0	NA	NA	NA	NA	NA	NA	NA	NA	NA	NA	NA	NA	NA
2787	ENSG00000273825	0	NA	NA	NA	NA	NA	NA	NA	NA	NA	NA	NA	NA	NA
2788	ENSG00000196369	2247.07	-0.527576	0.0638357	-8.26459	1.40174e-16	2.31948e-15	1666	SRGAP2B	protein_coding	SLIT-ROBO Rho GTPase activating protein 2B [Source:HGNC Symbol;Acc:HGNC:35237]	1	144887265	145095528	-1
2789	ENSG00000271644	6.39581	-0.535446	0.556156	-0.962762	0.335667	0.488279	1930	AC242498.1	processed_pseudogene	RAP1, GTP-GDP dissociation stimulator 1 (RAP1GDS1) pseudogene	1	144965025	144965135	1
2790	ENSG00000215784	289.43	0.580183	0.100587	5.76794	8.02468e-09	5.10943e-08	1708	FAM72D	protein_coding	family with sequence similarity 72 member D [Source:HGNC Symbol;Acc:HGNC:33593]	1	145095974	145112696	1
2791	ENSG00000283752	0.862675	0.167864	1.61555	0.103905	0.917245	NA	1973	AC241585.3	unprocessed_pseudogene	phosphodiesterase 4D interacting protein (PDE4DIP) pseudogene	1	145139986	145148375	1
2792	ENSG00000272419	517.72	0.228435	0.0770896	2.96324	0.0030442	0.00862675	1933	LINC01145	transcribed_unprocessed_pseudogene	long intergenic non-protein coding RNA 1145 [Source:HGNC Symbol;Acc:HGNC:49462]	1	145164099	145216058	-1
2793	ENSG00000277678	8.42935	-0.641183	0.487354	-1.31564	0.188295	0.313703	1961	RF00003	snRNA		1	145169519	145169664	1
2794	ENSG00000281571	5.03472	1.07181	0.644857	1.66208	0.0964958	0.182889	1969	AC241585.2	TEC	TEC	1	145214851	145215938	1
2795	ENSG00000223612	91.313	1.04077	0.178442	5.83253	5.45947e-09	3.55295e-08	1720	AC241585.1	processed_pseudogene	EGFR-coamplified and overexpressed protein (ECOP) pseudogene	1	145233001	145233519	1
2796	ENSG00000256374	0	NA	NA	NA	NA	NA	NA	NA	NA	NA	NA	NA	NA	NA
2797	ENSG00000271291	0	NA	NA	NA	NA	NA	NA	NA	NA	NA	NA	NA	NA	NA
2798	ENSG00000276216	0.381911	-0.971028	2.40799	-0.403253	0.686762	NA	1958	AC245014.3	lncRNA	novel transcript	1	145281116	145281462	1
2799	ENSG00000207501	0	NA	NA	NA	NA	NA	NA	NA	NA	NA	NA	NA	NA	NA
2800	ENSG00000236140	0.910877	3.19449	1.65657	1.92838	0.053808	NA	2337	AC245014.1	lncRNA	novel transcript	1	145286610	145287755	-1
2801	ENSG00000162825	733.802	-0.499399	0.107196	-4.65875	3.18137e-06	1.43748e-05	2123	NBPF20	protein_coding	NBPF member 20 [Source:HGNC Symbol;Acc:HGNC:32000]	1	145289900	145405778	-1
2802	ENSG00000234367	4.68024	0.0547725	0.702876	0.0779263	0.937887	0.963951	2331	PFN1P3	processed_pseudogene	profilin 1 pseudogene 3 [Source:HGNC Symbol;Acc:HGNC:42987]	1	145407772	145408173	1
2803	ENSG00000270384	0	NA	NA	NA	NA	NA	NA	NA	NA	NA	NA	NA	NA	NA
2804	ENSG00000270722	0.407287	-2.28309	2.64341	-0.863689	0.387759	NA	2406	RF00003	snRNA		1	145465617	145465780	-1
2805	ENSG00000278182	0.633011	-0.831824	1.94902	-0.426791	0.669532	NA	2455	AC239860.2	unprocessed_pseudogene	phosphodiesterase 4D interacting protein (PDE4DIP) pseudogene	1	145507444	145508607	1
2806	ENSG00000275064	0.609831	0.331814	2.16191	0.153482	0.878018	NA	2441	AC239860.1	unprocessed_pseudogene	phosphodiesterase 4D interacting protein (PDE4DIP) pseudogene	1	145509047	145520594	1
2807	ENSG00000272150	419.206	0.387436	0.100792	3.84393	0.000121082	0.000436403	2417	NBPF25P	transcribed_unprocessed_pseudogene	NBPF member 25, pseudogene [Source:HGNC Symbol;Acc:HGNC:45046]	1	145572345	145607858	-1
2808	ENSG00000117262	1250	-0.106019	0.0704632	-1.5046	0.132426	0.237176	1991	GPR89A	protein_coding	G protein-coupled receptor 89A [Source:HGNC Symbol;Acc:HGNC:31984]	1	145607988	145670650	1
2809	ENSG00000174827	62.6821	-0.440516	0.220514	-1.99767	0.045752	0.0968906	2172	PDZK1	protein_coding	PDZ domain containing 1 [Source:HGNC Symbol;Acc:HGNC:8821]	1	145670852	145708148	-1
2810	ENSG00000117281	21.6007	-0.978048	0.344585	-2.83834	0.00453491	0.0123932	1992	CD160	protein_coding	CD160 molecule [Source:HGNC Symbol;Acc:HGNC:17013]	1	145719471	145739288	1
2811	ENSG00000265491	2419.35	-0.160503	0.0467793	-3.43106	0.000601219	0.00193034	2393	RNF115	protein_coding	ring finger protein 115 [Source:HGNC Symbol;Acc:HGNC:18154]	1	145738868	145824095	-1
2812	ENSG00000186141	2643.08	0.111519	0.0605514	1.84173	0.0655144	0.131362	2194	POLR3C	protein_coding	RNA polymerase III subunit C [Source:HGNC Symbol;Acc:HGNC:30076]	1	145824088	145844402	1
2813	ENSG00000186364	119.162	0.791319	0.155684	5.08285	3.71819e-07	1.90292e-06	2196	NUDT17	protein_coding	nudix hydrolase 17 [Source:HGNC Symbol;Acc:HGNC:26618]	1	145845630	145848954	1
2814	ENSG00000131788	709.032	0.707344	0.0802048	8.81922	1.15262e-18	2.3984e-17	2003	PIAS3	protein_coding	protein inhibitor of activated STAT 3 [Source:HGNC Symbol;Acc:HGNC:16861]	1	145848522	145859836	-1
2815	ENSG00000278549	0.249365	-0.250365	3.09896	-0.08079	0.935609	NA	2456	MIR6736	miRNA	microRNA 6736 [Source:HGNC Symbol;Acc:HGNC:50072]	1	145850587	145850645	-1
2816	ENSG00000198483	0.13493	-0.971705	3.53381	-0.274974	0.783336	NA	2217	ANKRD35	protein_coding	ankyrin repeat domain 35 [Source:HGNC Symbol;Acc:HGNC:26323]	1	145866560	145885866	-1
2817	ENSG00000143127	18.077	0.341321	0.345925	0.98669	0.323794	0.475799	2018	ITGA10	protein_coding	integrin subunit alpha 10 [Source:HGNC Symbol;Acc:HGNC:6135]	1	145891208	145910111	-1
2818	ENSG00000244619	0	NA	NA	NA	NA	NA	2365	AC243547.1	lncRNA	novel transcript, antisense to ITGA10	1	145892847	145893483	1
2819	ENSG00000131779	690.831	0.33764	0.0874186	3.86233	0.000112309	0.000406154	2001	PEX11B	protein_coding	peroxisomal biogenesis factor 11 beta [Source:HGNC Symbol;Acc:HGNC:8853]	1	145911350	145918717	-1
2820	ENSG00000265241	2208.78	-0.113413	0.0682452	-1.66185	0.0965436	0.182952	2392	RBM8A	protein_coding	RNA binding motif protein 8A [Source:HGNC Symbol;Acc:HGNC:9905]	1	145917714	145927678	-1
2821	ENSG00000211451	30.8392	0.130947	0.301783	0.43391	0.664354	0.783169	2252	GNRHR2	transcribed_unitary_pseudogene	gonadotropin releasing hormone receptor 2 (pseudogene) [Source:HGNC Symbol;Acc:HGNC:16341]	1	145919013	145925341	1
2822	ENSG00000234222	15.3249	-0.0172904	0.383168	-0.0451248	0.964008	0.980779	2327	LIX1L-AS1	lncRNA	LIX1L antisense RNA 1 [Source:HGNC Symbol;Acc:HGNC:41210]	1	145926590	145959179	1
2823	ENSG00000280778	0.134865	-0.971705	3.53381	-0.274974	0.783336	NA	2461	AC243547.3	protein_coding	novel protein, lncRNA-POLR3GL readthrough	1	145927258	145977811	1
2824	ENSG00000271601	1358.2	-0.465514	0.0701851	-6.63266	3.29688e-11	2.87146e-10	2412	LIX1L	protein_coding	limb and CNS expressed 1 like [Source:HGNC Symbol;Acc:HGNC:28715]	1	145933423	145958017	-1
2825	ENSG00000272031	25.0689	0.495327	0.31211	1.58703	0.112506	0.207492	2415	ANKRD34A	protein_coding	ankyrin repeat domain 34A [Source:HGNC Symbol;Acc:HGNC:27639]	1	145959441	145964575	-1
2826	ENSG00000278431	0	NA	NA	NA	NA	NA	NA	NA	NA	NA	NA	NA	NA	NA
2827	ENSG00000121851	354.665	-0.454484	0.105633	-4.30247	1.68903e-05	6.90132e-05	1997	POLR3GL	protein_coding	RNA polymerase III subunit G like [Source:HGNC Symbol;Acc:HGNC:28466]	1	145964690	145978848	1
2828	ENSG00000265972	46883.3	0.12888	0.0473661	2.72093	0.00650995	0.0171803	2395	TXNIP	protein_coding	thioredoxin interacting protein [Source:HGNC Symbol;Acc:HGNC:16952]	1	145992435	145996600	-1
2829	ENSG00000168509	0.247276	-0.250365	3.10756	-0.0805665	0.935787	NA	2160	HJV	protein_coding	hemojuvelin BMP co-receptor [Source:HGNC Symbol;Acc:HGNC:4887]	1	146017468	146036746	-1
2830	ENSG00000201558	0.113154	0.470967	3.53381	0.133275	0.893976	NA	2228	RNVU1-6	snRNA	RNA, variant U1 small nuclear 6 [Source:HGNC Symbol;Acc:HGNC:48314]	1	146052081	146052244	-1
2831	ENSG00000233396	95.2147	-0.319568	0.163782	-1.95118	0.0510354	0.106291	2324	LINC01719	lncRNA	long intergenic non-protein coding RNA 1719 [Source:HGNC Symbol;Acc:HGNC:52506]	1	146052566	146061948	1
2832	ENSG00000271425	549.62	-0.175134	0.094404	-1.85515	0.0635746	0.128084	2411	NBPF10	protein_coding	NBPF member 10 [Source:HGNC Symbol;Acc:HGNC:31992]	1	146064699	146229000	-1
2833	ENSG00000213240	6.05795	0.574498	0.721356	0.796413	0.425792	0.577715	NA	NA	NA	NA	NA	NA	NA	NA
2834	ENSG00000264343	125.744	-0.882732	0.268875	-3.28305	0.00102689	0.00316493	2387	NOTCH2NLA	protein_coding	notch 2 N-terminal like A [Source:HGNC Symbol;Acc:HGNC:31862]	1	146146203	146229026	-1
2835	ENSG00000276509	6.97735	0.314029	0.536564	0.58526	0.558373	0.695861	2447	AC239799.1	lncRNA	novel transcript	1	146235806	146237807	1
2836	ENSG00000201789	0	NA	NA	NA	NA	NA	NA	NA	NA	NA	NA	NA	NA	NA
2837	ENSG00000271121	0	NA	NA	NA	NA	NA	NA	NA	NA	NA	NA	NA	NA	NA
2838	ENSG00000277406	6.59317	-0.304691	0.595942	-0.511276	0.609158	0.73713	2451	SEC22B4P	transcribed_unprocessed_pseudogene	SEC22 homolog B4, pseudogene [Source:HGNC Symbol;Acc:HGNC:53892]	1	146321214	146401647	-1
2839	ENSG00000270339	0.575112	2.5291	2.4318	1.04001	0.298334	NA	NA	NA	NA	NA	NA	NA	NA	NA
2840	ENSG00000273768	0.337847	1.76678	2.80337	0.630235	0.528541	NA	2431	RF00003	snRNA		1	146376807	146376970	1
2841	ENSG00000274428	0	NA	NA	NA	NA	NA	NA	NA	NA	NA	NA	NA	NA	NA
2842	ENSG00000277655	0	NA	NA	NA	NA	NA	2453	AC245407.1	unprocessed_pseudogene	neuroblastoma breakpoint family, member 6 (NBPF6) pseudogene	1	146459449	146461859	1
2843	ENSG00000277420	67.4501	-0.459391	0.189628	-2.42259	0.0154102	0.0374047	NA	NA	NA	NA	NA	NA	NA	NA
2844	ENSG00000274408	0	NA	NA	NA	NA	NA	2438	RNA5SP536	rRNA	RNA, 5S ribosomal pseudogene 536 [Source:HGNC Symbol;Acc:HGNC:53805]	1	146539541	146539663	-1
2845	ENSG00000276975	161.111	-0.370119	0.156794	-2.36055	0.0182478	0.0434362	2449	HYDIN2	transcribed_unprocessed_pseudogene	HYDIN axonemal central pair apparatus protein 2 (pseudogene) [Source:HGNC Symbol;Acc:HGNC:33129]	1	146472566	146914294	1
2846	ENSG00000274450	0.249365	-0.250365	3.09896	-0.08079	0.935609	NA	NA	NA	NA	NA	NA	NA	NA	NA
2847	ENSG00000268043	1277.64	-0.647482	0.0900262	-7.19215	6.37796e-13	6.83849e-12	2397	NBPF12	protein_coding	NBPF member 12 [Source:HGNC Symbol;Acc:HGNC:24297]	1	146938744	146996202	1
2848	ENSG00000244371	9.09605	-0.289795	0.483119	-0.599843	0.548611	0.688165	2364	PFN1P8	processed_pseudogene	profilin 1 pseudogene 8 [Source:HGNC Symbol;Acc:HGNC:42986]	1	146957117	146957659	-1
2849	ENSG00000234225	2.16354	-1.12917	1.04326	-1.08235	0.279097	0.425237	2328	AC244394.2	lncRNA	novel transcript	1	147001931	147003618	-1
2850	ENSG00000227242	0.494488	-0.255379	2.30609	-0.110741	0.911822	NA	2288	NBPF13P	unprocessed_pseudogene	NBPF member 13, pseudogene [Source:HGNC Symbol;Acc:HGNC:31995]	1	147019656	147056593	-1
2851	ENSG00000225603	0.629123	-0.837383	1.95142	-0.429116	0.667839	NA	2281	AC244394.1	processed_pseudogene	insulin-like growth factor 2 mRNA binding protein 2 (IGF2BP2) pseudogene	1	147050817	147052481	1
2852	ENSG00000201142	0	NA	NA	NA	NA	NA	NA	NA	NA	NA	NA	NA	NA	NA
2853	ENSG00000230832	3.99243	-1.54046	0.804421	-1.91499	0.0554938	0.114019	2308	AC241584.1	processed_pseudogene	Sjogren syndrome antigen B (autoantigen La) (SSB) pseudogene	1	147082338	147083578	-1
2854	ENSG00000283342	0.26973	-1.6928	3.53354	-0.479067	0.631891	NA	2465	AC241584.2	unprocessed_pseudogene	neuroblastoma breakpoint family, member 13, pseudogene	1	147099482	147124285	-1
2855	ENSG00000131791	1952.84	-0.403378	0.0686342	-5.87722	4.17226e-09	2.76299e-08	2004	PRKAB2	protein_coding	protein kinase AMP-activated non-catalytic subunit beta 2 [Source:HGNC Symbol;Acc:HGNC:9379]	1	147155106	147172550	-1
2856	ENSG00000237188	84.9998	-0.411419	0.264924	-1.55297	0.12043	0.219201	2346	AC242426.2	lncRNA	novel transcript, antisense to FMO5	1	147172755	147295734	1
2857	ENSG00000273071	0	NA	NA	NA	NA	NA	NA	NA	NA	NA	NA	NA	NA	NA
2858	ENSG00000131781	547.745	0.126327	0.0987838	1.27883	0.200958	0.330351	2002	FMO5	protein_coding	flavin containing monooxygenase 5 [Source:HGNC Symbol;Acc:HGNC:3773]	1	147175351	147243050	-1
2859	ENSG00000180867	618.75	-0.139846	0.0781318	-1.78987	0.0734753	0.145188	2184	PDIA3P1	transcribed_processed_pseudogene	protein disulfide isomerase family A member 3 pseudogene 1 [Source:HGNC Symbol;Acc:HGNC:4607]	1	147172744	147179622	1
2860	ENSG00000226015	68.7866	-0.487567	0.206913	-2.35638	0.0184541	0.0438417	2284	CCT8P1	processed_pseudogene	chaperonin containing TCP1 subunit 8 pseudogene 1 [Source:HGNC Symbol;Acc:HGNC:35144]	1	147203276	147204932	-1
2861	ENSG00000236806	5.16304	-0.752792	0.733204	-1.02672	0.304555	0.454164	2342	RPL7AP15	processed_pseudogene	ribosomal protein L7a pseudogene 15 [Source:HGNC Symbol;Acc:HGNC:36873]	1	147223554	147224348	1
2862	ENSG00000131778	2076.71	-0.0478158	0.0541896	-0.882381	0.377571	0.53105	2000	CHD1L	protein_coding	chromodomain helicase DNA binding protein 1 like [Source:HGNC Symbol;Acc:HGNC:1916]	1	147242654	147295765	1
2863	ENSG00000278811	61.979	-0.838468	0.297876	-2.81483	0.00488037	0.0132441	2458	LINC00624	lncRNA	long intergenic non-protein coding RNA 624 [Source:HGNC Symbol;Acc:HGNC:44254]	1	147258885	147517875	-1
2864	ENSG00000213226	0.745199	-0.261806	1.83141	-0.142953	0.886327	NA	2259	AC242426.1	processed_pseudogene	prostaglandin reductase 1 (PTGR1) pseudogene	1	147319110	147320224	1
2865	ENSG00000226653	0	NA	NA	NA	NA	NA	NA	NA	NA	NA	NA	NA	NA	NA
2866	ENSG00000207209	0	NA	NA	NA	NA	NA	NA	NA	NA	NA	NA	NA	NA	NA
2867	ENSG00000272443	0.247276	-0.250365	3.10756	-0.0805665	0.935787	NA	2420	OR13Z2P	unprocessed_pseudogene	olfactory receptor family 13 subfamily Z member 2 pseudogene [Source:HGNC Symbol;Acc:HGNC:31241]	1	147445579	147446133	1
2868	ENSG00000272480	0	NA	NA	NA	NA	NA	NA	NA	NA	NA	NA	NA	NA	NA
2869	ENSG00000116128	1439.99	0.275817	0.0656892	4.19881	2.68316e-05	0.000106557	1983	BCL9	protein_coding	BCL9 transcription coactivator [Source:HGNC Symbol;Acc:HGNC:1008]	1	147541501	147626216	1
2870	ENSG00000162836	1631.99	0.203776	0.0565376	3.60426	0.000313045	0.00105592	2124	ACP6	protein_coding	acid phosphatase 6, lysophosphatidic [Source:HGNC Symbol;Acc:HGNC:29609]	1	147629652	147670524	-1
2871	ENSG00000277762	0	NA	NA	NA	NA	NA	NA	NA	NA	NA	NA	NA	NA	NA
2872	ENSG00000227139	0	NA	NA	NA	NA	NA	NA	NA	NA	NA	NA	NA	NA	NA
2873	ENSG00000265107	0	NA	NA	NA	NA	NA	NA	NA	NA	NA	NA	NA	NA	NA
2874	ENSG00000274415	0	NA	NA	NA	NA	NA	NA	NA	NA	NA	NA	NA	NA	NA
2875	ENSG00000234190	0	NA	NA	NA	NA	NA	NA	NA	NA	NA	NA	NA	NA	NA
2876	ENSG00000223728	0	NA	NA	NA	NA	NA	NA	NA	NA	NA	NA	NA	NA	NA
2877	ENSG00000121634	0	NA	NA	NA	NA	NA	NA	NA	NA	NA	NA	NA	NA	NA
2878	ENSG00000188092	531.956	-0.119047	0.0726358	-1.63896	0.101221	0.190197	2201	GPR89B	protein_coding	G protein-coupled receptor 89B [Source:HGNC Symbol;Acc:HGNC:13840]	1	147928393	147993521	1
2879	ENSG00000215859	62.2683	0.242817	0.18388	1.32052	0.186663	0.311632	2261	PDZK1P1	transcribed_unprocessed_pseudogene	PDZ domain containing 1 pseudogene 1 [Source:HGNC Symbol;Acc:HGNC:31974]	1	147993862	148014956	-1
2880	ENSG00000244211	0.337847	1.76678	2.80337	0.630235	0.528541	NA	NA	NA	NA	NA	NA	NA	NA	NA
2881	ENSG00000273059	2.05643	-1.38736	1.04069	-1.33312	0.182494	0.306168	2428	AC239803.2	lncRNA	novel transcript	1	148011799	148012228	1
2882	ENSG00000206791	1.24791	-0.245789	1.44896	-0.169632	0.865299	0.918019	2243	RNU1-129P	snRNA	RNA, U1 small nuclear 129, pseudogene [Source:HGNC Symbol;Acc:HGNC:48471]	1	148014417	148014583	-1
2883	ENSG00000274372	19.4371	0.117729	0.357203	0.329587	0.741712	0.839436	2437	AC239803.3	lncRNA	novel transcript	1	148013203	148025934	1
2884	ENSG00000206585	0.247211	-0.250365	3.10783	-0.0805595	0.935792	NA	2240	RNVU1-7	snRNA	RNA, variant U1 small nuclear 7 [Source:HGNC Symbol;Acc:HGNC:37500]	1	148038753	148038916	-1
2885	ENSG00000229828	2.23125	-0.257888	1.04557	-0.246647	0.805181	0.884144	2304	PDE4DIPP1	unprocessed_pseudogene	phosphodiesterase 4D interacting protein pseudogene 1 [Source:HGNC Symbol;Acc:HGNC:50867]	1	148080598	148093883	1
2886	ENSG00000263956	780.003	-0.400677	0.0725401	-5.52352	3.32268e-08	1.94583e-07	2386	NBPF11	protein_coding	NBPF member 11 [Source:HGNC Symbol;Acc:HGNC:31993]	1	148102046	148152322	-1
2887	ENSG00000225080	7.00272	0.104905	0.558119	0.187961	0.850907	0.909195	2277	PFN1P4	processed_pseudogene	profilin 1 pseudogene 4 [Source:HGNC Symbol;Acc:HGNC:42992]	1	148129497	148129898	1
2888	ENSG00000198658	21.4885	1.25087	0.355979	3.51389	0.000441603	0.00144966	2218	ABHD17AP1	unprocessed_pseudogene	abhydrolase domain containing 17A pseudogene 1 [Source:HGNC Symbol;Acc:HGNC:28394]	1	148146395	148149566	1
2889	ENSG00000227733	85.3163	-0.0501806	0.193289	-0.259614	0.795162	0.878161	2292	AC239809.3	lncRNA	novel transcript	1	148159213	148255012	-1
2890	ENSG00000232265	0.360874	0.469306	2.44326	0.192082	0.847678	NA	2317	AC239803.1	lncRNA	novel transcript	1	148156139	148186980	1
2891	ENSG00000238765	0	NA	NA	NA	NA	NA	NA	NA	NA	NA	NA	NA	NA	NA
2892	ENSG00000224335	0	NA	NA	NA	NA	NA	NA	NA	NA	NA	NA	NA	NA	NA
2893	ENSG00000227700	0.47352	1.04928	2.25341	0.465641	0.641473	NA	2291	AC239809.2	processed_pseudogene	novel pseudogene	1	148246169	148246685	1
2894	ENSG00000199879	0.246981	-0.250365	3.10878	-0.0805348	0.935812	NA	2222	RNU1-120P	snRNA	RNA, U1 small nuclear 120, pseudogene [Source:HGNC Symbol;Acc:HGNC:48462]	1	148263476	148263632	1
2895	ENSG00000234283	1.58169	0.415214	1.40489	0.29555	0.767574	0.858202	2330	LINC01731	lncRNA	long intergenic non-protein coding RNA 1731 [Source:HGNC Symbol;Acc:HGNC:52519]	1	148271884	148280749	-1
2896	ENSG00000228626	33.0025	-0.210803	0.371192	-0.567908	0.570097	0.705393	2299	AC245100.3	unprocessed_pseudogene	novel pseudogene	1	148288001	148288951	-1
2897	ENSG00000274020	208.655	0.0213568	0.130186	0.164049	0.869692	0.920354	2434	LINC01138	lncRNA	long intergenic non-protein coding RNA 1138 [Source:HGNC Symbol;Acc:HGNC:49454]	1	148290889	148519604	-1
2898	ENSG00000238107	6.8635	-1.01444	0.590615	-1.71759	0.0858711	0.165756	2355	AC245100.6	lncRNA	novel transcript	1	148295180	148297556	1
2899	ENSG00000235988	0.113154	0.470967	3.53381	0.133275	0.893976	NA	2336	AC245100.5	processed_pseudogene	novel pseudogene	1	148317683	148318013	-1
2900	ENSG00000224481	0.720267	0.742148	1.89921	0.390767	0.69597	NA	2273	AC245100.1	lncRNA	novel transcript	1	148295895	148344638	1
2901	ENSG00000252744	0.475375	1.05135	2.02784	0.518458	0.604139	NA	2372	RF00019	misc_RNA		1	148330271	148330394	1
2902	ENSG00000283676	0.115362	0.470967	3.53381	0.133275	0.893976	NA	2467	MIR5087	miRNA	microRNA 5087 [Source:HGNC Symbol;Acc:HGNC:43480]	1	148334479	148334554	-1
2903	ENSG00000202408	0.13493	-0.971705	3.53381	-0.274974	0.783336	NA	2230	RNU1-122P	snRNA	RNA, U1 small nuclear 122, pseudogene [Source:HGNC Symbol;Acc:HGNC:48464]	1	148334612	148334767	-1
2904	ENSG00000272824	7.90077	-0.572864	0.540603	-1.05968	0.289292	0.437413	2424	AC245100.7	lncRNA	novel transcript	1	148358245	148358686	-1
2905	ENSG00000207340	2.91708	0.484289	1.01298	0.478084	0.63259	0.757292	2248	RNVU1-1	snRNA	RNA, variant U1 small nuclear 1 [Source:HGNC Symbol;Acc:HGNC:10133]	1	148362370	148362533	-1
2906	ENSG00000252135	0.134635	-0.971705	3.53381	-0.274974	0.783336	NA	2370	RNVU1-2	snRNA	RNA, variant U1 small nuclear 2 [Source:HGNC Symbol;Acc:HGNC:48308]	1	148385829	148385963	-1
2907	ENSG00000278596	0.113663	0.470967	3.53381	0.133275	0.893976	NA	2457	MIR6077	miRNA	microRNA 6077 [Source:HGNC Symbol;Acc:HGNC:50025]	1	148388282	148388363	1
2908	ENSG00000238825	0	NA	NA	NA	NA	NA	NA	NA	NA	NA	NA	NA	NA	NA
2909	ENSG00000231551	74.9425	-0.0893556	0.239941	-0.372407	0.70959	0.815284	2313	AC245100.4	transcribed_unprocessed_pseudogene	phosphodiesterase 4D interacting protein (PDE4DIP) pseudogene	1	148402516	148432545	1
2910	ENSG00000201183	7.14628	-1.09637	0.600374	-1.82614	0.0678285	0.135461	2227	RNVU1-3	snRNA	RNA, variant U1 small nuclear 3 [Source:HGNC Symbol;Acc:HGNC:48311]	1	148402715	148402875	1
2911	ENSG00000225871	16.8738	-0.639861	0.36813	-1.73814	0.0821862	0.159775	2283	AC245100.2	processed_pseudogene	family with sequence similarity 91, member A1 (FAM91A1) pseudogene	1	148435105	148436926	1
2912	ENSG00000280649	13.4638	1.01064	0.469558	2.15231	0.0313727	0.0699339	2460	AC245100.8	TEC	TEC	1	148458814	148459871	1
2913	ENSG00000236334	0	NA	NA	NA	NA	NA	2339	PPIAL4G	protein_coding	peptidylprolyl isomerase A like 4G [Source:HGNC Symbol;Acc:HGNC:33996]	1	148479824	148483679	-1
2914	ENSG00000274210	0.45151	2.18506	2.20948	0.988951	0.322687	NA	2435	RF00003	snRNA		1	148522601	148522765	1
2915	ENSG00000270629	1458.68	-0.180446	0.0630807	-2.86055	0.00422901	0.0116342	2405	NBPF14	protein_coding	NBPF member 14 [Source:HGNC Symbol;Acc:HGNC:25232]	1	148531385	148679742	-1
2916	ENSG00000252515	0	NA	NA	NA	NA	NA	NA	NA	NA	NA	NA	NA	NA	NA
2917	ENSG00000177144	457.66	0.0786959	0.117712	0.668549	0.503783	0.649376	2175	NUDT4B	protein_coding	nudix hydrolase 4B [Source:HGNC Symbol;Acc:HGNC:18012]	1	148748894	148750099	1
2918	ENSG00000275140	4.31036	-0.940051	0.809843	-1.16078	0.24573	0.386966	2442	SEC22B3	unprocessed_pseudogene	SEC22 homolog B3 [Source:HGNC Symbol;Acc:HGNC:53891]	1	148772640	148784594	-1
2919	ENSG00000271546	0	NA	NA	NA	NA	NA	NA	NA	NA	NA	NA	NA	NA	NA
2920	ENSG00000178104	793.941	-0.217878	0.0838632	-2.59802	0.00937635	0.0239242	2180	PDE4DIP	protein_coding	phosphodiesterase 4D interacting protein [Source:HGNC Symbol;Acc:HGNC:15580]	1	148808181	149048286	1
2921	ENSG00000252656	0	NA	NA	NA	NA	NA	NA	NA	NA	NA	NA	NA	NA	NA
2922	ENSG00000222788	0	NA	NA	NA	NA	NA	2265	RNU2-38P	snRNA	RNA, U2 small nuclear 38, pseudogene [Source:HGNC Symbol;Acc:HGNC:48531]	1	148939739	148939817	-1
2923	ENSG00000254913	0	NA	NA	NA	NA	NA	NA	NA	NA	NA	NA	NA	NA	NA
2924	ENSG00000255148	0.540936	-2.69363	2.10572	-1.2792	0.200828	NA	2378	AC239802.2	lncRNA	novel transcript	1	149018671	149026269	-1
2925	ENSG00000254539	6.9217	-0.619335	0.571966	-1.08282	0.278889	0.42497	2376	AC239804.1	lncRNA	novel transcript	1	149048576	149051273	1
2926	ENSG00000269713	1696.49	-0.14959	0.0626832	-2.38644	0.0170124	0.0407957	2402	NBPF9	protein_coding	NBPF member 9 [Source:HGNC Symbol;Acc:HGNC:31991]	1	149054027	149103561	-1
2927	ENSG00000274019	1.13036	-0.575831	1.37472	-0.41887	0.675311	NA	2433	AC239804.2	unprocessed_pseudogene	Neuroblastoma breakpoint family (NBPF) pseudogene	1	149111304	149121866	-1
2928	ENSG00000201699	0	NA	NA	NA	NA	NA	2229	RNU1-59P	snRNA	RNA, U1 small nuclear 59, pseudogene [Source:HGNC Symbol;Acc:HGNC:48401]	1	149162783	149162944	-1
2929	ENSG00000274265	78.8825	0.255858	0.169143	1.51268	0.130361	0.233985	2436	AC245297.3	lncRNA	novel transcript	1	149175748	149259987	1
2930	ENSG00000215861	6.23753	-0.367401	0.567999	-0.646834	0.517739	0.662068	2262	AC245297.1	transcribed_unprocessed_pseudogene	phosphodiesterase 4D interacting protein (myomegalin) (PDE4DIP) pseudogene	1	149197992	149321732	-1
2931	ENSG00000272755	10.3584	-1.74212	0.480303	-3.62713	0.000286593	0.000971555	2423	AC245297.2	lncRNA	novel transcript	1	149264252	149264816	1
2932	ENSG00000273591	0	NA	NA	NA	NA	NA	NA	NA	NA	NA	NA	NA	NA	NA
2933	ENSG00000274423	1.48647	-0.252662	1.28539	-0.196565	0.844168	0.906032	2439	SEC22B2	unprocessed_pseudogene	SEC22 homolog B2 [Source:HGNC Symbol;Acc:HGNC:53890]	1	149345661	149357612	1
2934	ENSG00000271383	524.691	-0.00162861	0.0752344	-0.0216471	0.982729	0.991477	2410	NBPF19	protein_coding	NBPF member 19 [Source:HGNC Symbol;Acc:HGNC:31999]	1	149475338	149556361	1
2935	ENSG00000263464	0.62993	-0.835321	1.81777	-0.459529	0.645854	NA	2384	PPIAL4C	protein_coding	peptidylprolyl isomerase A like 4C [Source:HGNC Symbol;Acc:HGNC:33995]	1	149583865	149584464	1
2936	ENSG00000277147	104.66	-0.222884	0.143445	-1.55379	0.120234	0.218921	2450	LINC00869	transcribed_unprocessed_pseudogene	long intergenic non-protein coding RNA 869 [Source:HGNC Symbol;Acc:HGNC:29050]	1	149606334	149705716	1
2937	ENSG00000275557	9.8359	0.594425	0.473656	1.25497	0.209489	0.341243	2444	AC242842.1	lncRNA	novel transcript	1	149607765	149612402	1
2938	ENSG00000206828	0.269795	-1.69305	3.01984	-0.560642	0.575042	NA	2244	RF00003	snRNA		1	149636766	149636929	1
2939	ENSG00000234232	2.89737	-0.630263	0.869481	-0.724873	0.46853	0.617356	2329	AC243772.3	transcribed_unprocessed_pseudogene	phosphodiesterase 4D interacting protein (PDE4DIP) pseudogene	1	149676851	149747818	-1
2940	ENSG00000275229	5.3841	-0.451242	0.603725	-0.747429	0.454804	0.605374	2443	RNU1-68P	snRNA	RNA, U1 small nuclear 68, pseudogene [Source:HGNC Symbol;Acc:HGNC:48410]	1	149700151	149700296	-1
2941	ENSG00000226500	0	NA	NA	NA	NA	NA	NA	NA	NA	NA	NA	NA	NA	NA
2942	ENSG00000150337	4.8989	0.184659	0.764288	0.241609	0.809084	0.885897	2083	FCGR1A	protein_coding	Fc fragment of IgG receptor Ia [Source:HGNC Symbol;Acc:HGNC:3613]	1	149782671	149792518	1
2943	ENSG00000203814	103.781	-1.01895	0.173861	-5.86072	4.60851e-09	3.03151e-08	2238	HIST2H2BF	protein_coding	histone cluster 2 H2B family member f [Source:HGNC Symbol;Acc:HGNC:24700]	1	149782689	149812373	-1
2944	ENSG00000233030	14.0164	0.104972	0.385689	0.272167	0.785494	0.871014	2322	AC243772.2	lncRNA	novel transcript, antisense to FCGR1A	1	149785659	149793020	-1
2945	ENSG00000183598	2.05062	-1.39202	1.05667	-1.31736	0.187717	0.312902	2187	HIST2H3D	protein_coding	histone cluster 2 H3 family member d [Source:HGNC Symbol;Acc:HGNC:25311]	1	149813271	149813681	-1
2946	ENSG00000270882	476.548	0.0113971	0.0764644	0.149052	0.881513	0.927642	2407	HIST2H4A	protein_coding	histone cluster 2 H4 family member a [Source:HGNC Symbol;Acc:HGNC:4794]	1	149832659	149839767	1
2947	ENSG00000203811	22.4106	0.452882	0.303618	1.49162	0.135799	0.241989	2236	HIST2H3C	protein_coding	histone cluster 2 H3 family member c [Source:HGNC Symbol;Acc:HGNC:20503]	1	149839538	149841193	-1
2948	ENSG00000203812	71.2498	0.709677	0.175758	4.03781	5.3952e-05	0.000204859	2237	HIST2H2AA3	protein_coding	histone cluster 2 H2A family member a3 [Source:HGNC Symbol;Acc:HGNC:4736]	1	149842188	149842736	-1
2949	ENSG00000220323	24.281	-0.134803	0.313453	-0.430058	0.667153	0.784913	2263	HIST2H2BD	transcribed_unprocessed_pseudogene	histone cluster 2 H2B family member d (pseudogene) [Source:HGNC Symbol;Acc:HGNC:20517]	1	149842875	149846486	1
2950	ENSG00000261716	341.945	-0.646719	0.107743	-6.00243	1.9439e-09	1.33816e-08	2383	HIST2H2BC	transcribed_unprocessed_pseudogene	histone cluster 2 H2B family member c (pseudogene) [Source:HGNC Symbol;Acc:HGNC:20516]	1	149844498	149850937	-1
2951	ENSG00000272993	0	NA	NA	NA	NA	NA	NA	NA	NA	NA	NA	NA	NA	NA
2952	ENSG00000203819	28.793	-0.339016	0.284324	-1.19236	0.23312	0.371447	NA	NA	NA	NA	NA	NA	NA	NA
2953	ENSG00000272196	69.4942	0.568398	0.191756	2.96418	0.00303491	0.00860138	2418	HIST2H2AA4	protein_coding	histone cluster 2 H2A family member a4 [Source:HGNC Symbol;Acc:HGNC:29668]	1	149851061	149851624	1
2954	ENSG00000203852	19.6994	0.722657	0.319535	2.26159	0.0237225	0.0547878	2239	HIST2H3A	protein_coding	histone cluster 2 H3 family member a [Source:HGNC Symbol;Acc:HGNC:20505]	1	149852619	149854274	1
2955	ENSG00000270276	17.6718	-0.0267345	0.347772	-0.0768736	0.938724	0.96475	2403	HIST2H4B	protein_coding	histone cluster 2 H4 family member b [Source:HGNC Symbol;Acc:HGNC:29607]	1	149854045	149861210	-1
2956	ENSG00000264207	0	NA	NA	NA	NA	NA	NA	NA	NA	NA	NA	NA	NA	NA
2957	ENSG00000184678	144.622	0.21653	0.128792	1.68124	0.0927155	0.176862	2192	HIST2H2BE	protein_coding	histone cluster 2 H2B family member e [Source:HGNC Symbol;Acc:HGNC:4760]	1	149884459	149886652	-1
2958	ENSG00000184260	2.03346	1.01156	1.1063	0.914356	0.36053	0.514426	2190	HIST2H2AC	protein_coding	histone cluster 2 H2A family member c [Source:HGNC Symbol;Acc:HGNC:4738]	1	149886975	149887364	1
2959	ENSG00000184270	1.41686	-1.66918	1.45347	-1.14841	0.250799	0.392823	2191	HIST2H2AB	protein_coding	histone cluster 2 H2A family member b [Source:HGNC Symbol;Acc:HGNC:20508]	1	149887484	149888013	-1
2960	ENSG00000178096	190.185	1.23719	0.172328	7.17926	7.00904e-13	7.47135e-12	2179	BOLA1	protein_coding	bolA family member 1 [Source:HGNC Symbol;Acc:HGNC:24263]	1	149887890	149900798	1
2961	ENSG00000159164	1.2419	-0.249344	1.25675	-0.198404	0.842729	0.905437	2089	SV2A	protein_coding	synaptic vesicle glycoprotein 2A [Source:HGNC Symbol;Acc:HGNC:20566]	1	149903318	149917844	-1
2962	ENSG00000143368	3703.78	0.978203	0.0955994	10.2323	1.42085e-24	5.9959e-23	2030	SF3B4	protein_coding	splicing factor 3b subunit 4 [Source:HGNC Symbol;Acc:HGNC:10771]	1	149923317	149927803	-1
2963	ENSG00000014914	551.838	0.741502	0.0824173	8.99693	2.32123e-19	5.2946e-18	1976	MTMR11	protein_coding	myotubularin related protein 11 [Source:HGNC Symbol;Acc:HGNC:24307]	1	149928651	149936879	-1
2964	ENSG00000264522	2744.03	-0.140344	0.0545589	-2.57234	0.0101015	0.025601	2390	OTUD7B	protein_coding	OTU deubiquitinase 7B [Source:HGNC Symbol;Acc:HGNC:16683]	1	149937812	150010726	-1
2965	ENSG00000223945	6.4949	0.245031	0.58282	0.420424	0.674176	0.789874	2270	AC244033.1	processed_pseudogene	ribosomal protein L6 (RPL6) pseudogene	1	150053864	150055034	1
2966	ENSG00000136631	1301.23	0.0119003	0.069829	0.17042	0.86468	0.917589	2017	VPS45	protein_coding	vacuolar protein sorting 45 homolog [Source:HGNC Symbol;Acc:HGNC:14579]	1	150067279	150145329	1
2967	ENSG00000023902	410.561	0.603145	0.109683	5.49897	3.82023e-08	2.21843e-07	1978	PLEKHO1	protein_coding	pleckstrin homology domain containing O1 [Source:HGNC Symbol;Acc:HGNC:24310]	1	150149183	150164720	1
2968	ENSG00000266187	0	NA	NA	NA	NA	NA	NA	NA	NA	NA	NA	NA	NA	NA
2969	ENSG00000143401	5632.09	-0.521245	0.0644339	-8.08961	5.98558e-16	9.30908e-15	2043	ANP32E	protein_coding	acidic nuclear phosphoprotein 32 family member E [Source:HGNC Symbol;Acc:HGNC:16673]	1	150218417	150236156	-1
2970	ENSG00000222222	0.725497	0.74999	2.13236	0.351719	0.725049	NA	2264	RNU2-17P	snRNA	RNA, U2 small nuclear 17, pseudogene [Source:HGNC Symbol;Acc:HGNC:48510]	1	150236967	150237156	1
2971	ENSG00000276110	0.112346	0.470967	3.53381	0.133275	0.893976	NA	2446	AC242988.1	lncRNA	novel transcript, antisense to CA14	1	150255095	150257286	-1
2972	ENSG00000118298	18.7069	0.777901	0.339292	2.29272	0.0218642	0.0509092	1996	CA14	protein_coding	carbonic anhydrase 14 [Source:HGNC Symbol;Acc:HGNC:1372]	1	150257251	150265078	1
2973	ENSG00000117362	4942.3	0.953642	0.0710761	13.4172	4.7951e-41	1.10654e-38	1994	APH1A	protein_coding	aph-1 homolog A, gamma-secretase subunit [Source:HGNC Symbol;Acc:HGNC:29509]	1	150265399	150269580	-1
2974	ENSG00000118292	47.1792	-0.00806662	0.206717	-0.0390226	0.968872	0.983228	1995	C1orf54	protein_coding	chromosome 1 open reading frame 54 [Source:HGNC Symbol;Acc:HGNC:26258]	1	150268200	150280916	1
2975	ENSG00000159208	454.162	0.156806	0.113126	1.38611	0.165712	0.283835	2090	CIART	protein_coding	circadian associated repressor of transcription [Source:HGNC Symbol;Acc:HGNC:25200]	1	150282543	150287093	1
2976	ENSG00000266472	1281	-0.0313604	0.120582	-0.260076	0.794805	0.877881	2396	MRPS21	protein_coding	mitochondrial ribosomal protein S21 [Source:HGNC Symbol;Acc:HGNC:14046]	1	150293720	150308979	1
2977	ENSG00000117360	4086.27	-0.281145	0.042205	-6.6614	2.71228e-11	2.3891e-10	1993	PRPF3	protein_coding	pre-mRNA processing factor 3 [Source:HGNC Symbol;Acc:HGNC:17348]	1	150321479	150353233	1
2978	ENSG00000163125	4607.68	-0.0281508	0.0654201	-0.430309	0.666971	0.784913	2125	RPRD2	protein_coding	regulation of nuclear pre-mRNA domain containing 2 [Source:HGNC Symbol;Acc:HGNC:29039]	1	150363091	150476566	1
2979	ENSG00000143374	1120.91	0.351543	0.0693424	5.06967	3.9851e-07	2.03181e-06	2033	TARS2	protein_coding	threonyl-tRNA synthetase 2, mitochondrial [Source:HGNC Symbol;Acc:HGNC:30740]	1	150487364	150507609	1
2980	ENSG00000283933	0	NA	NA	NA	NA	NA	NA	NA	NA	NA	NA	NA	NA	NA
2981	ENSG00000143369	165.538	1.03901	0.165849	6.26482	3.73266e-10	2.82291e-09	2031	ECM1	protein_coding	extracellular matrix protein 1 [Source:HGNC Symbol;Acc:HGNC:3153]	1	150508062	150513789	1
2982	ENSG00000228126	5.33259	-0.184683	0.612853	-0.30135	0.763147	0.855081	2296	FALEC	lncRNA	focally amplified long non-coding RNA in epithelial cancer [Source:HGNC Symbol;Acc:HGNC:43713]	1	150515757	150518032	1
2983	ENSG00000237781	10.1063	0.421115	0.462888	0.909755	0.362952	0.516874	2350	AL356356.1	lncRNA	novel transcript, antisense to ADAMTSL4	1	150548562	150557724	-1
2984	ENSG00000143382	199.455	0.697204	0.109255	6.38144	1.7543e-10	1.38096e-09	2037	ADAMTSL4	protein_coding	ADAMTS like 4 [Source:HGNC Symbol;Acc:HGNC:19706]	1	150549369	150560937	1
2985	ENSG00000264553	2.00499	-0.239179	1.52455	-0.156885	0.875335	0.924035	2391	MIR4257	miRNA	microRNA 4257 [Source:HGNC Symbol;Acc:HGNC:38312]	1	150551929	150552014	1
2986	ENSG00000203804	7.64473	0.0285187	0.557907	0.0511173	0.959232	0.977939	2235	ADAMTSL4-AS1	lncRNA	ADAMTSL4 antisense RNA 1 [Source:HGNC Symbol;Acc:HGNC:32041]	1	150560202	150574552	-1
2987	ENSG00000277452	1.71722	0.161272	1.12942	0.142792	0.886455	0.930812	2452	RN7SL473P	misc_RNA	RNA, 7SL, cytoplasmic 473, pseudogene [Source:HGNC Symbol;Acc:HGNC:46489]	1	150566562	150566860	-1
2988	ENSG00000274963	2.90634	2.62395	1.04818	2.50335	0.0123025	0.0305794	2440	RN7SL600P	misc_RNA	RNA, 7SL, cytoplasmic 600, pseudogene [Source:HGNC Symbol;Acc:HGNC:46616]	1	150568971	150569269	-1
2989	ENSG00000143384	11752.7	-0.101294	0.0389588	-2.60003	0.00932145	0.0237984	2038	MCL1	protein_coding	MCL1 apoptosis regulator, BCL2 family member [Source:HGNC Symbol;Acc:HGNC:6943]	1	150574551	150579738	-1
2990	ENSG00000253047	11.1405	-0.123482	0.449974	-0.27442	0.783762	0.869743	2374	RF00561	snoRNA		1	150600539	150600659	-1
2991	ENSG00000143420	3005.3	0.0641938	0.0482773	1.32969	0.183621	0.30763	2048	ENSA	protein_coding	endosulfine alpha [Source:HGNC Symbol;Acc:HGNC:3360]	1	150600851	150629612	-1
2992	ENSG00000276103	7.0402	0.0042769	0.527084	0.00811427	0.993526	0.996326	2445	RF00015	snRNA		1	150608507	150608623	-1
2993	ENSG00000143457	1916.14	-0.308259	0.0540473	-5.7035	1.17375e-08	7.33488e-08	2056	GOLPH3L	protein_coding	golgi phosphoprotein 3 like [Source:HGNC Symbol;Acc:HGNC:24882]	1	150646230	150697154	-1
2994	ENSG00000143452	9.69062	-0.669011	0.52869	-1.26541	0.205723	0.336407	2055	HORMAD1	protein_coding	HORMA domain containing 1 [Source:HGNC Symbol;Acc:HGNC:25245]	1	150698060	150720895	-1
2995	ENSG00000206931	0	NA	NA	NA	NA	NA	NA	NA	NA	NA	NA	NA	NA	NA
2996	ENSG00000163131	3914.67	-0.268739	0.0529564	-5.07471	3.88079e-07	1.98021e-06	2126	CTSS	protein_coding	cathepsin S [Source:HGNC Symbol;Acc:HGNC:2545]	1	150730188	150765792	-1
2997	ENSG00000236713	0.814538	2.05089	1.7232	1.19016	0.233982	NA	2341	AL356292.1	processed_pseudogene	pseudogene similar to part of short coiled-coil protein (SCOC)	1	150780272	150780644	1
2998	ENSG00000143387	117.691	-0.0301756	0.168508	-0.179075	0.857879	0.912944	2039	CTSK	protein_coding	cathepsin K [Source:HGNC Symbol;Acc:HGNC:2536]	1	150796208	150808260	-1
2999	ENSG00000224690	1.85189	-2.83298	1.41299	-2.00495	0.044968	0.0954629	2275	UBE2D3P3	processed_pseudogene	ubiquitin conjugating enzyme E2 D3 pseudogene 3 [Source:HGNC Symbol;Acc:HGNC:39011]	1	150800473	150801031	1
3000	ENSG00000143437	1776.59	-0.0623885	0.0653247	-0.955052	0.339551	0.492336	2051	ARNT	protein_coding	aryl hydrocarbon receptor nuclear translocator [Source:HGNC Symbol;Acc:HGNC:700]	1	150809713	150876708	-1
3001	ENSG00000200175	0	NA	NA	NA	NA	NA	2223	RNU6-1309P	snRNA	RNA, U6 small nuclear 1309, pseudogene [Source:HGNC Symbol;Acc:HGNC:48272]	1	150812591	150812698	-1
3002	ENSG00000224800	0	NA	NA	NA	NA	NA	2276	RPS27AP6	processed_pseudogene	ribosomal protein S27a pseudogene 6 [Source:HGNC Symbol;Acc:HGNC:36236]	1	150881236	150881683	-1
3003	ENSG00000283324	0.343071	1.78478	2.79234	0.639169	0.522713	NA	2464	CTXND2	protein_coding	cortexin domain containing 2 [Source:HGNC Symbol;Acc:HGNC:53440]	1	150887136	150913292	1
3004	ENSG00000229357	0.112346	0.470967	3.53381	0.133275	0.893976	NA	2302	CYCSP51	processed_pseudogene	CYCS pseudogene 51 [Source:HGNC Symbol;Acc:HGNC:24383]	1	150903896	150904213	1
3005	ENSG00000143379	1340.54	0.0498627	0.0545606	0.913895	0.360772	0.514686	2036	SETDB1	protein_coding	SET domain bifurcated histone lysine methyltransferase 1 [Source:HGNC Symbol;Acc:HGNC:10761]	1	150926263	150964744	1
3006	ENSG00000143418	3871.36	0.697754	0.0564303	12.3649	4.04786e-35	5.18429e-33	2047	CERS2	protein_coding	ceramide synthase 2 [Source:HGNC Symbol;Acc:HGNC:14076]	1	150960583	150975004	-1
3007	ENSG00000259357	0	NA	NA	NA	NA	NA	NA	NA	NA	NA	NA	NA	NA	NA
3008	ENSG00000231073	5.05166	0.906779	0.727918	1.24572	0.212869	0.345694	2310	AL590133.1	lncRNA	novel transcript, antisense to CERS2	1	150973123	150975534	1
3009	ENSG00000143412	103.307	0.00919475	0.149604	0.0614604	0.950993	0.972986	2045	ANXA9	protein_coding	annexin A9 [Source:HGNC Symbol;Acc:HGNC:547]	1	150982249	150995634	1
3010	ENSG00000143409	400.42	0.193518	0.099874	1.93762	0.0526695	0.109206	2044	MINDY1	protein_coding	MINDY lysine 48 deubiquitinase 1 [Source:HGNC Symbol;Acc:HGNC:25648]	1	150996086	151008375	-1
3011	ENSG00000143363	844.597	0.197317	0.0729518	2.70476	0.00683544	0.0179469	2027	PRUNE1	protein_coding	prune exopolyphosphatase 1 [Source:HGNC Symbol;Acc:HGNC:13420]	1	151008420	151035713	1
3012	ENSG00000200759	0.724285	0.746626	1.73986	0.429129	0.667829	NA	2224	RNU6-884P	snRNA	RNA, U6 small nuclear 884, pseudogene [Source:HGNC Symbol;Acc:HGNC:47847]	1	151022746	151022852	-1
3013	ENSG00000163141	24.0388	0.0305017	0.336558	0.0906283	0.927788	0.957428	2127	BNIPL	protein_coding	BCL2 interacting protein like [Source:HGNC Symbol;Acc:HGNC:16976]	1	151036321	151047720	1
3014	ENSG00000143443	302.588	0.70031	0.123746	5.65925	1.52035e-08	9.35474e-08	2053	C1orf56	protein_coding	chromosome 1 open reading frame 56 [Source:HGNC Symbol;Acc:HGNC:26045]	1	151047740	151051986	1
3015	ENSG00000197622	2173.56	0.091889	0.0491433	1.86982	0.0615093	0.124511	2212	CDC42SE1	protein_coding	CDC42 small effector 1 [Source:HGNC Symbol;Acc:HGNC:17719]	1	151050971	151070325	-1
3016	ENSG00000213190	333.321	-0.138567	0.0904477	-1.53201	0.12552	0.226837	2258	MLLT11	protein_coding	MLLT11 transcription factor 7 cofactor [Source:HGNC Symbol;Acc:HGNC:16997]	1	151057758	151068497	1
3017	ENSG00000143458	1160.92	-0.53496	0.071943	-7.43589	1.03869e-13	1.22892e-12	2057	GABPB2	protein_coding	GA binding protein transcription factor subunit beta 2 [Source:HGNC Symbol;Acc:HGNC:28441]	1	151070578	151125542	1
3018	ENSG00000233717	0	NA	NA	NA	NA	NA	2326	RPS29P29	processed_pseudogene	ribosomal protein S29 pseudogene 29 [Source:HGNC Symbol;Acc:HGNC:52362]	1	151111912	151112728	-1
3019	ENSG00000261168	4.07521	0.0139117	0.761218	0.0182755	0.985419	0.992939	2382	AL592424.1	lncRNA	novel transcript, sense overlapping SEMA6C	1	151130075	151131610	-1
3020	ENSG00000143434	192.682	0.553239	0.148813	3.71768	0.000201059	0.000699461	2049	SEMA6C	protein_coding	semaphorin 6C [Source:HGNC Symbol;Acc:HGNC:10740]	1	151131685	151146664	-1
3021	ENSG00000163154	2.35484	1.74783	1.01444	1.72295	0.084898	0.164098	2128	TNFAIP8L2	protein_coding	TNF alpha induced protein 8 like 2 [Source:HGNC Symbol;Acc:HGNC:26277]	1	151156649	151159749	1
3022	ENSG00000163156	998.719	0.279742	0.100022	2.7968	0.00516122	0.0139251	2130	SCNM1	protein_coding	sodium channel modifier 1 [Source:HGNC Symbol;Acc:HGNC:23136]	1	151156664	151170297	1
3023	ENSG00000163155	328.33	0.139926	0.0936997	1.49335	0.135346	0.241336	2129	LYSMD1	protein_coding	LysM domain containing 1 [Source:HGNC Symbol;Acc:HGNC:32070]	1	151159748	151165948	-1
3024	ENSG00000163157	0	NA	NA	NA	NA	NA	NA	NA	NA	NA	NA	NA	NA	NA
3025	ENSG00000163159	2104.52	0.25789	0.0899558	2.86685	0.0041458	0.0114286	2131	VPS72	protein_coding	vacuolar protein sorting 72 homolog [Source:HGNC Symbol;Acc:HGNC:11644]	1	151169987	151195321	-1
3026	ENSG00000143398	5267.92	-0.0159568	0.045561	-0.35023	0.726166	0.828098	2042	PIP5K1A	protein_coding	phosphatidylinositol-4-phosphate 5-kinase type 1 alpha [Source:HGNC Symbol;Acc:HGNC:8994]	1	151197949	151249536	1
3027	ENSG00000159352	3550.44	0.32315	0.0956957	3.37685	0.000733206	0.00232123	2091	PSMD4	protein_coding	proteasome 26S subunit, non-ATPase 4 [Source:HGNC Symbol;Acc:HGNC:9561]	1	151254703	151267479	1
3028	ENSG00000232671	16.1195	0.324098	0.379166	0.854765	0.392681	0.546244	2320	ZNF687-AS1	lncRNA	ZNF687 antisense RNA 1 [Source:HGNC Symbol;Acc:HGNC:54048]	1	151279678	151281950	-1
3029	ENSG00000143373	1701.68	0.48035	0.0543052	8.84538	9.12169e-19	1.92623e-17	2032	ZNF687	protein_coding	zinc finger protein 687 [Source:HGNC Symbol;Acc:HGNC:29277]	1	151281618	151292176	1
3030	ENSG00000143393	2924.86	0.347022	0.0645024	5.37999	7.44897e-08	4.18158e-07	2041	PI4KB	protein_coding	phosphatidylinositol 4-kinase beta [Source:HGNC Symbol;Acc:HGNC:8984]	1	151291797	151327715	-1
3031	ENSG00000265753	0.769926	-1.25382	1.7219	-0.728161	0.466515	NA	2394	RN7SL444P	misc_RNA	RNA, 7SL, cytoplasmic 444, pseudogene [Source:HGNC Symbol;Acc:HGNC:46460]	1	151300665	151300964	-1
3032	ENSG00000273481	0.517863	-1.55352	2.20196	-0.705515	0.48049	NA	2430	AL391069.3	lncRNA	novel transcript	1	151327949	151328429	1
3033	ENSG00000143390	1425.61	0.223001	0.0787537	2.83163	0.0046312	0.0126278	2040	RFX5	protein_coding	regulatory factor X5 [Source:HGNC Symbol;Acc:HGNC:9986]	1	151340640	151347357	-1
3034	ENSG00000224645	0	NA	NA	NA	NA	NA	NA	NA	NA	NA	NA	NA	NA	NA
3035	ENSG00000237976	8.34318	0.179365	0.590499	0.303752	0.761317	0.854138	2354	AL391069.2	lncRNA	novel transcript	1	151346967	151348027	1
3036	ENSG00000143416	708.551	0.878605	0.0989507	8.87922	6.73312e-19	1.44205e-17	2046	SELENBP1	protein_coding	selenium binding protein 1 [Source:HGNC Symbol;Acc:HGNC:10719]	1	151364304	151372707	-1
3037	ENSG00000159377	3515.93	0.556108	0.101269	5.4914	3.9877e-08	2.31045e-07	2092	PSMB4	protein_coding	proteasome subunit beta 4 [Source:HGNC Symbol;Acc:HGNC:9541]	1	151399560	151401937	1
3038	ENSG00000143442	3557.16	-0.189533	0.0591653	-3.20345	0.00135792	0.00408733	2052	POGZ	protein_coding	pogo transposable element derived with ZNF domain [Source:HGNC Symbol;Acc:HGNC:18801]	1	151402724	151459494	-1
3039	ENSG00000238711	2.84207	-1.66868	1.00303	-1.66364	0.096185	0.182435	2358	RNY4P25	misc_RNA	RNY4 pseudogene 25 [Source:HGNC Symbol;Acc:HGNC:42475]	1	151439000	151439095	1
3040	ENSG00000143375	14.8568	0.205834	0.404054	0.509422	0.610456	0.738039	2034	CGN	protein_coding	cingulin [Source:HGNC Symbol;Acc:HGNC:17429]	1	151510510	151538692	1
3041	ENSG00000252840	0.113154	0.470967	3.53381	0.133275	0.893976	NA	2373	RF00405	snoRNA		1	151527831	151527938	-1
3042	ENSG00000143367	683.502	0.22707	0.0791283	2.86964	0.00410936	0.011333	2029	TUFT1	protein_coding	tuftelin 1 [Source:HGNC Symbol;Acc:HGNC:12422]	1	151540305	151583583	1
3043	ENSG00000232536	4.10439	-1.39007	0.763401	-1.82088	0.0686245	0.13687	2319	AL365436.2	lncRNA	novel transcript	1	151540516	151561855	1
3044	ENSG00000207606	0.113154	0.470967	3.53381	0.133275	0.893976	NA	2250	MIR554	miRNA	microRNA 554 [Source:HGNC Symbol;Acc:HGNC:32810]	1	151545796	151545891	1
3045	ENSG00000223861	2.91305	-0.884723	0.889242	-0.994919	0.319776	0.471021	2269	AL365436.1	processed_pseudogene	ribosomal protein S10 (RPS10) pseudogene	1	151557446	151557940	1
3046	ENSG00000250734	0.747312	-0.250167	1.69894	-0.147249	0.882936	NA	2368	AL391335.1	lncRNA	novel transcript, antisense to SNX27	1	151612038	151613363	-1
3047	ENSG00000143376	2523.58	-0.646116	0.0927738	-6.96442	3.29771e-12	3.24638e-11	2035	SNX27	protein_coding	sorting nexin family member 27 [Source:HGNC Symbol;Acc:HGNC:20073]	1	151612006	151699091	1
3048	ENSG00000206635	0	NA	NA	NA	NA	NA	2241	RNU6-1062P	snRNA	RNA, U6 small nuclear 1062, pseudogene [Source:HGNC Symbol;Acc:HGNC:48025]	1	151629324	151629430	1
3049	ENSG00000227045	1.19931	0.9689	1.40749	0.688389	0.491208	0.637497	2287	AL589765.1	lncRNA	novel transcript	1	151701026	151708386	1
3050	ENSG00000159409	2.94478	0.239281	0.912532	0.262217	0.793154	0.876814	2093	CELF3	protein_coding	CUGBP Elav-like family member 3 [Source:HGNC Symbol;Acc:HGNC:11967]	1	151702404	151716814	-1
3051	ENSG00000178796	0.384	-0.971702	2.40478	-0.404071	0.686161	NA	2181	RIIAD1	protein_coding	regulatory subunit of type II PKA R-subunit (RIIa) domain containing 1 [Source:HGNC Symbol;Acc:HGNC:26686]	1	151710433	151729805	1
3052	ENSG00000206980	0.113154	0.470967	3.53381	0.133275	0.893976	NA	NA	NA	NA	NA	NA	NA	NA	NA
3053	ENSG00000269621	0.112346	0.470967	3.53381	0.133275	0.893976	NA	2401	AL589765.7	lncRNA	novel transcript, antisense to MRPL9	1	151755541	151759911	1
3054	ENSG00000236940	0.113663	0.470967	3.53381	0.133275	0.893976	NA	2343	AL589765.3	processed_pseudogene	ribosomal protein S11 (RPS11) pseudogene	1	151757659	151758442	1
3055	ENSG00000143436	1167.24	0.407536	0.0776423	5.24888	1.53023e-07	8.26416e-07	2050	MRPL9	protein_coding	mitochondrial ribosomal protein L9 [Source:HGNC Symbol;Acc:HGNC:14277]	1	151759647	151763496	-1
3056	ENSG00000143450	43.8345	0.434259	0.23042	1.88464	0.0594778	0.120953	2054	OAZ3	protein_coding	ornithine decarboxylase antizyme 3 [Source:HGNC Symbol;Acc:HGNC:8097]	1	151762899	151771334	1
3057	ENSG00000249602	17.9809	1.97368	0.432588	4.56251	5.05463e-06	2.22579e-05	2367	AL589765.4	lncRNA	novel transcript	1	151763384	151769501	-1
3058	ENSG00000232937	0	NA	NA	NA	NA	NA	NA	NA	NA	NA	NA	NA	NA	NA
3059	ENSG00000268288	1.37499	-0.51342	1.27808	-0.401711	0.687896	0.798716	2399	AL589765.5	lncRNA	novel transcript, antisense to OAZ3	1	151766486	151767000	-1
3060	ENSG00000182134	378.642	-0.0844736	0.0891433	-0.947616	0.343325	0.496471	2186	TDRKH	protein_coding	tudor and KH domain containing [Source:HGNC Symbol;Acc:HGNC:11713]	1	151770107	151791416	-1
3061	ENSG00000203288	26.5595	-0.317599	0.28447	-1.11646	0.264226	0.408359	2231	TDRKH-AS1	lncRNA	TDRKH antisense RNA 1 [Source:HGNC Symbol;Acc:HGNC:40578]	1	151790804	151794402	1
3062	ENSG00000269489	1.76716	1.74806	1.1838	1.47665	0.13977	0.24756	2400	AL589765.6	lncRNA	novel transcript	1	151798054	151798602	1
3063	ENSG00000213171	1.17487	1.74534	1.62426	1.07454	0.282581	0.429395	2257	LINGO4	protein_coding	leucine rich repeat and Ig domain containing 4 [Source:HGNC Symbol;Acc:HGNC:31814]	1	151800264	151806154	-1
3064	ENSG00000143365	381.291	0.682358	0.110099	6.19766	5.73102e-10	4.24892e-09	2028	RORC	protein_coding	RAR related orphan receptor C [Source:HGNC Symbol;Acc:HGNC:10260]	1	151806071	151831845	-1
3065	ENSG00000225556	13.7379	0.806233	0.394906	2.04158	0.0411928	0.0885642	2280	C2CD4D	protein_coding	C2 calcium dependent domain containing 4D [Source:HGNC Symbol;Acc:HGNC:37210]	1	151837819	151840557	-1
3066	ENSG00000201134	1.67954	1.07362	1.15291	0.931229	0.351735	0.505368	2226	RF00019	misc_RNA		1	151841736	151841837	-1
3067	ENSG00000234614	37.5833	-0.166243	0.246975	-0.673116	0.500874	0.646635	2332	C2CD4D-AS1	lncRNA	C2CD4D and THEM5 antisense RNA 1 [Source:HGNC Symbol;Acc:HGNC:54045]	1	151841877	151850385	1
3068	ENSG00000196407	41.3643	0.477167	0.242442	1.96817	0.0490483	0.10283	2208	THEM5	protein_coding	thioesterase superfamily member 5 [Source:HGNC Symbol;Acc:HGNC:26755]	1	151847101	151853712	-1
3069	ENSG00000159445	817.952	-0.189701	0.0697236	-2.72075	0.00651334	0.017184	2094	THEM4	protein_coding	thioesterase superfamily member 4 [Source:HGNC Symbol;Acc:HGNC:17947]	1	151870866	151909637	-1
3070	ENSG00000223810	0	NA	NA	NA	NA	NA	NA	NA	NA	NA	NA	NA	NA	NA
3071	ENSG00000197747	5392.96	0.461772	0.100883	4.57729	4.71031e-06	2.08349e-05	2213	S100A10	protein_coding	S100 calcium binding protein A10 [Source:HGNC Symbol;Acc:HGNC:10487]	1	151982915	151993859	-1
3072	ENSG00000229021	2.60308	-0.11784	0.93227	-0.126401	0.899414	0.938956	2300	AL450992.1	lncRNA	novel transcript	1	151994531	152042774	1
3073	ENSG00000240667	0	NA	NA	NA	NA	NA	NA	NA	NA	NA	NA	NA	NA	NA
3074	ENSG00000163191	11260.6	0.192712	0.107414	1.7941	0.0727969	0.144014	2132	S100A11	protein_coding	S100 calcium binding protein A11 [Source:HGNC Symbol;Acc:HGNC:10488]	1	152032506	152047907	-1
3075	ENSG00000232678	0.381616	-0.969978	2.76299	-0.351061	0.725542	NA	2321	SPTLC1P4	processed_pseudogene	serine palmitoyltransferase long chain base subunit 1 pseudogene 4 [Source:HGNC Symbol;Acc:HGNC:39671]	1	152077952	152078211	1
3076	ENSG00000182898	0	NA	NA	NA	NA	NA	NA	NA	NA	NA	NA	NA	NA	NA
3077	ENSG00000159450	19.5682	-0.141254	0.349565	-0.404086	0.68615	0.797555	2095	TCHH	protein_coding	trichohyalin [Source:HGNC Symbol;Acc:HGNC:11791]	1	152106317	152115454	-1
3078	ENSG00000226716	0	NA	NA	NA	NA	NA	NA	NA	NA	NA	NA	NA	NA	NA
3079	ENSG00000233792	0.115362	0.470967	3.53381	0.133275	0.893976	NA	NA	NA	NA	NA	NA	NA	NA	NA
3080	ENSG00000215853	0	NA	NA	NA	NA	NA	2260	RPTN	protein_coding	repetin [Source:HGNC Symbol;Acc:HGNC:26809]	1	152153595	152159228	-1
3081	ENSG00000237975	0.248557	-0.250365	3.10227	-0.0807038	0.935678	NA	2353	FLG-AS1	lncRNA	FLG antisense RNA 1 [Source:HGNC Symbol;Acc:HGNC:27913]	1	152168125	152445456	1
3082	ENSG00000236427	0	NA	NA	NA	NA	NA	NA	NA	NA	NA	NA	NA	NA	NA
3083	ENSG00000197915	1.44903	0.748615	1.21204	0.617649	0.536807	0.678894	2214	HRNR	protein_coding	hornerin [Source:HGNC Symbol;Acc:HGNC:20846]	1	152212076	152224193	-1
3084	ENSG00000143631	0.248019	-0.250365	3.10449	-0.0806462	0.935723	NA	2082	FLG	protein_coding	filaggrin [Source:HGNC Symbol;Acc:HGNC:3748]	1	152302175	152325203	-1
3085	ENSG00000143520	0	NA	NA	NA	NA	NA	2059	FLG2	protein_coding	filaggrin family member 2 [Source:HGNC Symbol;Acc:HGNC:33276]	1	152348735	152360006	-1
3086	ENSG00000183586	0	NA	NA	NA	NA	NA	NA	NA	NA	NA	NA	NA	NA	NA
3087	ENSG00000143536	0	NA	NA	NA	NA	NA	NA	NA	NA	NA	NA	NA	NA	NA
3088	ENSG00000186207	0.115362	0.470967	3.53381	0.133275	0.893976	NA	2195	LCE5A	protein_coding	late cornified envelope 5A [Source:HGNC Symbol;Acc:HGNC:16614]	1	152510803	152512177	1
3089	ENSG00000169509	0.227326	1.19641	3.53294	0.338643	0.734879	NA	2168	CRCT1	protein_coding	cysteine rich C-terminal 1 [Source:HGNC Symbol;Acc:HGNC:29875]	1	152514482	152516008	1
3090	ENSG00000185966	0	NA	NA	NA	NA	NA	NA	NA	NA	NA	NA	NA	NA	NA
3091	ENSG00000163202	0.113154	0.470967	3.53381	0.133275	0.893976	NA	NA	NA	NA	NA	NA	NA	NA	NA
3092	ENSG00000244057	0	NA	NA	NA	NA	NA	NA	NA	NA	NA	NA	NA	NA	NA
3093	ENSG00000187238	0	NA	NA	NA	NA	NA	NA	NA	NA	NA	NA	NA	NA	NA
3094	ENSG00000185962	0	NA	NA	NA	NA	NA	NA	NA	NA	NA	NA	NA	NA	NA
3095	ENSG00000226947	0	NA	NA	NA	NA	NA	NA	NA	NA	NA	NA	NA	NA	NA
3096	ENSG00000176075	0	NA	NA	NA	NA	NA	NA	NA	NA	NA	NA	NA	NA	NA
3097	ENSG00000187223	0	NA	NA	NA	NA	NA	NA	NA	NA	NA	NA	NA	NA	NA
3098	ENSG00000187180	0	NA	NA	NA	NA	NA	NA	NA	NA	NA	NA	NA	NA	NA
3099	ENSG00000159455	0.113663	0.470967	3.53381	0.133275	0.893976	NA	NA	NA	NA	NA	NA	NA	NA	NA
3100	ENSG00000187173	0	NA	NA	NA	NA	NA	NA	NA	NA	NA	NA	NA	NA	NA
3101	ENSG00000187170	0	NA	NA	NA	NA	NA	NA	NA	NA	NA	NA	NA	NA	NA
3102	ENSG00000198854	0	NA	NA	NA	NA	NA	NA	NA	NA	NA	NA	NA	NA	NA
3103	ENSG00000229713	0	NA	NA	NA	NA	NA	NA	NA	NA	NA	NA	NA	NA	NA
3104	ENSG00000233819	0	NA	NA	NA	NA	NA	NA	NA	NA	NA	NA	NA	NA	NA
3105	ENSG00000203786	0.134635	-0.971705	3.53381	-0.274974	0.783336	NA	2234	KPRP	protein_coding	keratinocyte proline rich protein [Source:HGNC Symbol;Acc:HGNC:31823]	1	152759561	152762052	1
3106	ENSG00000240386	0	NA	NA	NA	NA	NA	NA	NA	NA	NA	NA	NA	NA	NA
3107	ENSG00000186226	0	NA	NA	NA	NA	NA	NA	NA	NA	NA	NA	NA	NA	NA
3108	ENSG00000172155	0	NA	NA	NA	NA	NA	NA	NA	NA	NA	NA	NA	NA	NA
3109	ENSG00000197084	0	NA	NA	NA	NA	NA	NA	NA	NA	NA	NA	NA	NA	NA
3110	ENSG00000196734	0	NA	NA	NA	NA	NA	NA	NA	NA	NA	NA	NA	NA	NA
3111	ENSG00000186844	0	NA	NA	NA	NA	NA	NA	NA	NA	NA	NA	NA	NA	NA
3112	ENSG00000235942	0	NA	NA	NA	NA	NA	NA	NA	NA	NA	NA	NA	NA	NA
3113	ENSG00000163206	0	NA	NA	NA	NA	NA	NA	NA	NA	NA	NA	NA	NA	NA
3114	ENSG00000163207	3.63888	1.80661	0.934807	1.9326	0.0532856	0.110212	2133	IVL	protein_coding	involucrin [Source:HGNC Symbol;Acc:HGNC:6187]	1	152908546	152911886	1
3115	ENSG00000224308	0	NA	NA	NA	NA	NA	NA	NA	NA	NA	NA	NA	NA	NA
3116	ENSG00000283227	0	NA	NA	NA	NA	NA	NA	NA	NA	NA	NA	NA	NA	NA
3117	ENSG00000184148	0	NA	NA	NA	NA	NA	NA	NA	NA	NA	NA	NA	NA	NA
3118	ENSG00000169474	0	NA	NA	NA	NA	NA	2167	SPRR1A	protein_coding	small proline rich protein 1A [Source:HGNC Symbol;Acc:HGNC:11259]	1	152985231	152985500	1
3119	ENSG00000163209	0.248593	-0.250365	3.10213	-0.0807075	0.935675	NA	2134	SPRR3	protein_coding	small proline rich protein 3 [Source:HGNC Symbol;Acc:HGNC:11268]	1	153001747	153003856	1
3120	ENSG00000252920	0	NA	NA	NA	NA	NA	NA	NA	NA	NA	NA	NA	NA	NA
3121	ENSG00000234262	0	NA	NA	NA	NA	NA	NA	NA	NA	NA	NA	NA	NA	NA
3122	ENSG00000169469	0	NA	NA	NA	NA	NA	2166	SPRR1B	protein_coding	small proline rich protein 1B [Source:HGNC Symbol;Acc:HGNC:11260]	1	153031203	153032900	1
3123	ENSG00000163216	86.1182	0.285605	0.178601	1.59913	0.109792	0.203335	2135	SPRR2D	protein_coding	small proline rich protein 2D [Source:HGNC Symbol;Acc:HGNC:11264]	1	153039732	153041931	-1
3124	ENSG00000241794	3.46407	1.13964	0.821203	1.38776	0.165209	0.283331	2359	SPRR2A	protein_coding	small proline rich protein 2A [Source:HGNC Symbol;Acc:HGNC:11261]	1	153056120	153057512	-1
3125	ENSG00000196805	1.10697	0.0719097	1.46125	0.049211	0.960751	NA	2211	SPRR2B	protein_coding	small proline rich protein 2B [Source:HGNC Symbol;Acc:HGNC:11262]	1	153070224	153070840	-1
3126	ENSG00000203785	1.80991	-1.57229	1.16812	-1.34601	0.1783	0.300649	2233	SPRR2E	protein_coding	small proline rich protein 2E [Source:HGNC Symbol;Acc:HGNC:11265]	1	153093135	153106184	-1
3127	ENSG00000244094	45.26	0.512757	0.251673	2.0374	0.0416103	0.0893118	2363	SPRR2F	protein_coding	small proline rich protein 2F [Source:HGNC Symbol;Acc:HGNC:11266]	1	153112121	153113516	-1
3128	ENSG00000229035	0.271076	-1.69422	3.01549	-0.561838	0.574227	NA	2301	SPRR2C	unprocessed_pseudogene	small proline rich protein 2C (pseudogene) [Source:HGNC Symbol;Acc:HGNC:11263]	1	153140491	153140709	-1
3129	ENSG00000159516	0	NA	NA	NA	NA	NA	NA	NA	NA	NA	NA	NA	NA	NA
3130	ENSG00000229699	0	NA	NA	NA	NA	NA	NA	NA	NA	NA	NA	NA	NA	NA
3131	ENSG00000203784	0	NA	NA	NA	NA	NA	NA	NA	NA	NA	NA	NA	NA	NA
3132	ENSG00000203783	0	NA	NA	NA	NA	NA	NA	NA	NA	NA	NA	NA	NA	NA
3133	ENSG00000230779	0	NA	NA	NA	NA	NA	NA	NA	NA	NA	NA	NA	NA	NA
3134	ENSG00000203782	0	NA	NA	NA	NA	NA	NA	NA	NA	NA	NA	NA	NA	NA
3135	ENSG00000159527	0	NA	NA	NA	NA	NA	NA	NA	NA	NA	NA	NA	NA	NA
3136	ENSG00000163218	0.343071	1.78478	2.79234	0.639169	0.522713	NA	2136	PGLYRP4	protein_coding	peptidoglycan recognition protein 4 [Source:HGNC Symbol;Acc:HGNC:30015]	1	153330120	153348841	-1
3137	ENSG00000207321	0	NA	NA	NA	NA	NA	NA	NA	NA	NA	NA	NA	NA	NA
3138	ENSG00000163220	216.72	0.30181	0.188239	1.60334	0.10886	0.20193	2137	S100A9	protein_coding	S100 calcium binding protein A9 [Source:HGNC Symbol;Acc:HGNC:10499]	1	153357854	153361023	1
3139	ENSG00000163221	0.385157	-0.971708	2.40278	-0.40441	0.685911	NA	2138	S100A12	protein_coding	S100 calcium binding protein A12 [Source:HGNC Symbol;Acc:HGNC:10489]	1	153373711	153375621	-1
3140	ENSG00000237008	0.13493	-0.971705	3.53381	-0.274974	0.783336	NA	2345	LAPTM4BP1	processed_pseudogene	lysosomal protein transmembrane 4 beta pseudogene 1 [Source:HGNC Symbol;Acc:HGNC:51934]	1	153379821	153380799	-1
3141	ENSG00000143546	3.37364	-0.359346	0.793195	-0.453036	0.650523	0.772229	2063	S100A8	protein_coding	S100 calcium binding protein A8 [Source:HGNC Symbol;Acc:HGNC:10498]	1	153390032	153391073	-1
3142	ENSG00000224784	0	NA	NA	NA	NA	NA	NA	NA	NA	NA	NA	NA	NA	NA
3143	ENSG00000184330	0	NA	NA	NA	NA	NA	NA	NA	NA	NA	NA	NA	NA	NA
3144	ENSG00000203781	0	NA	NA	NA	NA	NA	NA	NA	NA	NA	NA	NA	NA	NA
3145	ENSG00000197364	0	NA	NA	NA	NA	NA	NA	NA	NA	NA	NA	NA	NA	NA
3146	ENSG00000143556	1.58912	3.9985	1.51756	2.63483	0.00841805	0.0216799	2068	S100A7	protein_coding	S100 calcium binding protein A7 [Source:HGNC Symbol;Acc:HGNC:10497]	1	153457744	153460651	-1
3147	ENSG00000263841	3.12025	0.917009	0.82561	1.1107	0.266696	0.411134	2385	RN7SL44P	misc_RNA	RNA, 7SL, cytoplasmic 44, pseudogene [Source:HGNC Symbol;Acc:HGNC:46060]	1	153500463	153500764	-1
3148	ENSG00000238279	63.8716	1.27798	0.196228	6.51274	7.3794e-11	6.13314e-10	2356	BX470102.1	lncRNA	novel transcript	1	153533603	153535115	1
3149	ENSG00000197956	12122.9	0.320647	0.098665	3.24986	0.00115464	0.00352348	2215	S100A6	protein_coding	S100 calcium binding protein A6 [Source:HGNC Symbol;Acc:HGNC:10496]	1	153534599	153536244	-1
3150	ENSG00000196420	3.18772	-1.0793	0.849353	-1.27073	0.203825	0.3341	2209	S100A5	protein_coding	S100 calcium binding protein A5 [Source:HGNC Symbol;Acc:HGNC:10495]	1	153537147	153541765	-1
3151	ENSG00000196154	58.3976	0.50042	0.205179	2.43895	0.0147301	0.0359619	2206	S100A4	protein_coding	S100 calcium binding protein A4 [Source:HGNC Symbol;Acc:HGNC:10494]	1	153543613	153550136	-1
3152	ENSG00000188015	34.9275	0.408305	0.276736	1.47543	0.140097	0.24807	2200	S100A3	protein_coding	S100 calcium binding protein A3 [Source:HGNC Symbol;Acc:HGNC:10493]	1	153547329	153549258	-1
3153	ENSG00000196754	122.689	0.850105	0.181501	4.68374	2.81692e-06	1.27867e-05	2210	S100A2	protein_coding	S100 calcium binding protein A2 [Source:HGNC Symbol;Acc:HGNC:10492]	1	153561108	153567890	-1
3154	ENSG00000188643	3551.28	0.786722	0.0961864	8.17914	2.85865e-16	4.60241e-15	2202	S100A16	protein_coding	S100 calcium binding protein A16 [Source:HGNC Symbol;Acc:HGNC:20441]	1	153606886	153613145	-1
3155	ENSG00000189334	15.5843	0.7492	0.388965	1.92614	0.054087	0.111567	2205	S100A14	protein_coding	S100 calcium binding protein A14 [Source:HGNC Symbol;Acc:HGNC:18901]	1	153614255	153616986	-1
3156	ENSG00000189171	567.245	0.244968	0.10802	2.26781	0.0233411	0.0539897	2204	S100A13	protein_coding	S100 calcium binding protein A13 [Source:HGNC Symbol;Acc:HGNC:10490]	1	153618787	153631360	-1
3157	ENSG00000271853	3.81389	3.07265	1.07015	2.87122	0.00408896	0.0112841	2413	AL162258.1	lncRNA	novel transcript	1	153626332	153634340	-1
3158	ENSG00000160678	43.3134	0.184764	0.230919	0.800127	0.423637	0.575749	2096	S100A1	protein_coding	S100 calcium binding protein A1 [Source:HGNC Symbol;Acc:HGNC:10486]	1	153627926	153632039	1
3159	ENSG00000272030	6.75787	0.827582	0.574164	1.44137	0.149481	0.261791	2414	AL162258.2	lncRNA	novel transcript, antisense to S100A1 and CHTOP	1	153631438	153634397	-1
3160	ENSG00000160679	1929.18	0.356753	0.0564038	6.32499	2.53256e-10	1.95573e-09	2097	CHTOP	protein_coding	chromatin target of PRMT1 [Source:HGNC Symbol;Acc:HGNC:24511]	1	153633982	153646306	1
3161	ENSG00000143553	954.52	0.708953	0.114014	6.2181	5.03217e-10	3.76128e-09	2066	SNAPIN	protein_coding	SNAP associated protein [Source:HGNC Symbol;Acc:HGNC:17145]	1	153658654	153661830	1
3162	ENSG00000143621	7649.2	0.305273	0.0771465	3.95705	7.58797e-05	0.000281323	2077	ILF2	protein_coding	interleukin enhancer binding factor 2 [Source:HGNC Symbol;Acc:HGNC:6037]	1	153661788	153671028	-1
3163	ENSG00000169418	28.7388	0.335766	0.281974	1.19077	0.233745	0.372068	2165	NPR1	protein_coding	natriuretic peptide receptor 1 [Source:HGNC Symbol;Acc:HGNC:7943]	1	153678688	153693992	1
3164	ENSG00000274940	0	NA	NA	NA	NA	NA	NA	NA	NA	NA	NA	NA	NA	NA
3165	ENSG00000242565	0	NA	NA	NA	NA	NA	NA	NA	NA	NA	NA	NA	NA	NA
3166	ENSG00000235015	0	NA	NA	NA	NA	NA	NA	NA	NA	NA	NA	NA	NA	NA
3167	ENSG00000199565	0	NA	NA	NA	NA	NA	NA	NA	NA	NA	NA	NA	NA	NA
3168	ENSG00000143624	2295.47	0.119914	0.0599116	2.00152	0.0453361	0.0961408	2079	INTS3	protein_coding	integrator complex subunit 3 [Source:HGNC Symbol;Acc:HGNC:26153]	1	153728050	153774808	1
3169	ENSG00000243613	0.13493	-0.971705	3.53381	-0.274974	0.783336	NA	NA	NA	NA	NA	NA	NA	NA	NA
3170	ENSG00000233222	0.113663	0.470967	3.53381	0.133275	0.893976	NA	2323	AL513523.3	lncRNA	novel transcript	1	153750983	153752176	-1
3171	ENSG00000279767	0	NA	NA	NA	NA	NA	NA	NA	NA	NA	NA	NA	NA	NA
3172	ENSG00000143554	223.996	0.334769	0.136258	2.45687	0.0140152	0.0343737	2067	SLC27A3	protein_coding	solute carrier family 27 member 3 [Source:HGNC Symbol;Acc:HGNC:10997]	1	153774354	153780157	1
3173	ENSG00000207039	0.112346	0.470967	3.53381	0.133275	0.893976	NA	2245	RF00019	misc_RNA		1	153785720	153785821	-1
3174	ENSG00000143614	2269.85	-0.228721	0.0536954	-4.2596	2.04794e-05	8.2533e-05	2076	GATAD2B	protein_coding	GATA zinc finger domain containing 2B [Source:HGNC Symbol;Acc:HGNC:30778]	1	153789030	153923360	-1
3175	ENSG00000231827	1.08397	0.743159	1.54993	0.47948	0.631597	NA	2315	AL513523.2	transcribed_unprocessed_pseudogene	immunoglobulin superfamily, DCC subclass, member 3 (IGDCC3) pseudogene	1	153793947	153802091	1
3176	ENSG00000223599	8.46074	-0.725109	0.524255	-1.38312	0.166628	0.285096	2268	AL513523.1	processed_pseudogene	adipose differentiation-related protein (ADFP) pseudogene	1	153852106	153853414	-1
3177	ENSG00000236327	0.339971	1.77415	2.79885	0.633885	0.526156	NA	NA	NA	NA	NA	NA	NA	NA	NA
3178	ENSG00000198837	2875.15	0.603968	0.0575651	10.4919	9.40942e-26	4.48831e-24	2220	DENND4B	protein_coding	DENN domain containing 4B [Source:HGNC Symbol;Acc:HGNC:29044]	1	153929501	153946718	-1
3179	ENSG00000160741	2112.24	0.769304	0.0727149	10.5797	3.7006e-26	1.84418e-24	2105	CRTC2	protein_coding	CREB regulated transcription coactivator 2 [Source:HGNC Symbol;Acc:HGNC:27301]	1	153947669	153958615	-1
3180	ENSG00000143570	4431.56	0.528232	0.0791414	6.67454	2.48016e-11	2.19521e-10	2070	SLC39A1	protein_coding	solute carrier family 39 member 1 [Source:HGNC Symbol;Acc:HGNC:12876]	1	153959099	153968184	-1
3181	ENSG00000276584	0	NA	NA	NA	NA	NA	2448	MIR6737	miRNA	microRNA 6737 [Source:HGNC Symbol;Acc:HGNC:50273]	1	153962351	153962420	-1
3182	ENSG00000282386	27.5377	-0.171702	0.290752	-0.590544	0.554826	0.693436	2463	AL358472.4	lncRNA	novel transcript, antisense to SLC39A1	1	153964361	153965070	1
3183	ENSG00000273026	16.4355	-0.0114407	0.368097	-0.0310806	0.975205	0.986996	2427	AL358472.3	lncRNA	novel transcript, antisense to SLC39A1	1	153966516	153966930	1
3184	ENSG00000143578	580.86	0.719424	0.0903967	7.95852	1.74113e-15	2.54707e-14	2072	CREB3L4	protein_coding	cAMP responsive element binding protein 3 like 4 [Source:HGNC Symbol;Acc:HGNC:18854]	1	153967534	153974361	1
3185	ENSG00000143543	2634.27	0.629351	0.0864904	7.27654	3.42479e-13	3.79602e-12	2061	JTB	protein_coding	jumping translocation breakpoint [Source:HGNC Symbol;Acc:HGNC:6201]	1	153974269	153977674	-1
3186	ENSG00000272654	14.0713	-0.276521	0.437935	-0.631421	0.527765	0.670937	2421	AL358472.2	lncRNA	novel transcript	1	153977743	153979160	1
3187	ENSG00000143545	2147.21	0.250816	0.0820002	3.05873	0.00222278	0.00646417	2062	RAB13	protein_coding	RAB13, member RAS oncogene family [Source:HGNC Symbol;Acc:HGNC:9762]	1	153981617	153986358	-1
3188	ENSG00000177954	9298.79	0.649156	0.0914541	7.09816	1.26429e-12	1.30531e-11	2178	RPS27	protein_coding	ribosomal protein S27 [Source:HGNC Symbol;Acc:HGNC:10416]	1	153990762	153992155	1
3189	ENSG00000143552	1.3443	0.563196	1.37315	0.410148	0.681697	0.794616	2065	NUP210L	protein_coding	nucleoporin 210 like [Source:HGNC Symbol;Acc:HGNC:29915]	1	153992685	154155116	-1
3190	ENSG00000231416	0.134635	-0.971705	3.53381	-0.274974	0.783336	NA	2311	AL358472.1	processed_pseudogene	ribosomal protein L34 (RPL34) pseudogene	1	153995632	153995960	1
3191	ENSG00000200220	0	NA	NA	NA	NA	NA	NA	NA	NA	NA	NA	NA	NA	NA
3192	ENSG00000231837	0	NA	NA	NA	NA	NA	NA	NA	NA	NA	NA	NA	NA	NA
3193	ENSG00000263987	0	NA	NA	NA	NA	NA	NA	NA	NA	NA	NA	NA	NA	NA
3194	ENSG00000143549	13752.6	0.011477	0.0512596	0.223899	0.822836	0.893512	2064	TPM3	protein_coding	tropomyosin 3 [Source:HGNC Symbol;Acc:HGNC:12012]	1	154155304	154194648	-1
3195	ENSG00000264384	2.39535	0.971152	0.985079	0.985862	0.324201	0.476143	2389	RN7SL431P	misc_RNA	RNA, 7SL, cytoplasmic 431, pseudogene [Source:HGNC Symbol;Acc:HGNC:46447]	1	154166245	154166549	-1
3196	ENSG00000215938	0	NA	NA	NA	NA	NA	NA	NA	NA	NA	NA	NA	NA	NA
3197	ENSG00000163263	0.656168	-1.97203	2.08846	-0.944248	0.345043	NA	2140	C1orf189	protein_coding	chromosome 1 open reading frame 189 [Source:HGNC Symbol;Acc:HGNC:32305]	1	154199085	154206333	-1
3198	ENSG00000143612	8254.28	0.37858	0.078091	4.84794	1.24751e-06	5.944e-06	2075	C1orf43	protein_coding	chromosome 1 open reading frame 43 [Source:HGNC Symbol;Acc:HGNC:29876]	1	154206696	154220637	-1
3199	ENSG00000143569	7837.76	0.0799856	0.0391924	2.04085	0.0412662	0.0886972	2069	UBAP2L	protein_coding	ubiquitin associated protein 2 like [Source:HGNC Symbol;Acc:HGNC:29877]	1	154220179	154271510	1
3200	ENSG00000201129	0	NA	NA	NA	NA	NA	2225	SNORA58B	snoRNA	small nucleolar RNA, H/ACA box 58B [Source:HGNC Symbol;Acc:HGNC:52208]	1	154259727	154259862	1
3201	ENSG00000143575	2584.23	0.657773	0.0927832	7.08936	1.34738e-12	1.38551e-11	2071	HAX1	protein_coding	HCLS1 associated protein X-1 [Source:HGNC Symbol;Acc:HGNC:16915]	1	154272511	154275875	1
3202	ENSG00000252682	0	NA	NA	NA	NA	NA	NA	NA	NA	NA	NA	NA	NA	NA
3203	ENSG00000212292	0	NA	NA	NA	NA	NA	NA	NA	NA	NA	NA	NA	NA	NA
3204	ENSG00000222457	0	NA	NA	NA	NA	NA	NA	NA	NA	NA	NA	NA	NA	NA
3205	ENSG00000278694	0	NA	NA	NA	NA	NA	NA	NA	NA	NA	NA	NA	NA	NA
3206	ENSG00000143595	0	NA	NA	NA	NA	NA	NA	NA	NA	NA	NA	NA	NA	NA
3207	ENSG00000143515	559.357	0.272284	0.0840586	3.23922	0.00119858	0.00364151	2058	ATP8B2	protein_coding	ATPase phospholipid transporting 8B2 [Source:HGNC Symbol;Acc:HGNC:13534]	1	154325553	154351304	1
3208	ENSG00000238365	1.51378	-0.740988	1.2463	-0.594548	0.552145	0.69116	2357	RNU7-57P	snRNA	RNA, U7 small nuclear 57 pseudogene [Source:HGNC Symbol;Acc:HGNC:34153]	1	154338743	154338802	1
3209	ENSG00000237920	0	NA	NA	NA	NA	NA	NA	NA	NA	NA	NA	NA	NA	NA
3210	ENSG00000226855	1.78466	-1.1004	1.06675	-1.03155	0.302285	0.451752	2286	RPSAP17	processed_pseudogene	ribosomal protein SA pseudogene 17 [Source:HGNC Symbol;Acc:HGNC:35707]	1	154378207	154379089	-1
3211	ENSG00000228013	1.85537	-0.0559446	1.01962	-0.0548679	0.956244	0.976058	2295	IL6R-AS1	lncRNA	IL6R antisense RNA 1 [Source:HGNC Symbol;Acc:HGNC:53716]	1	154402328	154406564	-1
3212	ENSG00000160712	526.064	-0.140416	0.113761	-1.23431	0.217089	0.351322	2102	IL6R	protein_coding	interleukin 6 receptor [Source:HGNC Symbol;Acc:HGNC:6019]	1	154405193	154469450	1
3213	ENSG00000228264	0.810435	-3.27738	1.68975	-1.93956	0.0524332	NA	2297	PSMD8P1	processed_pseudogene	proteasome 26S subunit, non-ATPase, 8 pseudogene 1 [Source:HGNC Symbol;Acc:HGNC:34013]	1	154414369	154415137	-1
3214	ENSG00000169291	3.75561	0.612444	0.755203	0.810967	0.417385	0.56993	2164	SHE	protein_coding	Src homology 2 domain containing E [Source:HGNC Symbol;Acc:HGNC:27004]	1	154469772	154502412	-1
3215	ENSG00000273110	0	NA	NA	NA	NA	NA	NA	NA	NA	NA	NA	NA	NA	NA
3216	ENSG00000163239	2.92348	0.491147	1.00897	0.48678	0.626414	0.752078	2139	TDRD10	protein_coding	tudor domain containing 10 [Source:HGNC Symbol;Acc:HGNC:25316]	1	154502219	154548147	1
3217	ENSG00000160714	4404.63	-0.0276459	0.0698566	-0.395752	0.692288	0.802142	2103	UBE2Q1	protein_coding	ubiquitin conjugating enzyme E2 Q1 [Source:HGNC Symbol;Acc:HGNC:15698]	1	154548577	154559028	-1
3218	ENSG00000229780	9.80425	-0.215272	0.520215	-0.413813	0.679011	0.792777	2303	UBE2Q1-AS1	lncRNA	UBE2Q1 antisense RNA 1 [Source:HGNC Symbol;Acc:HGNC:40722]	1	154553609	154555017	1
3219	ENSG00000160716	7.59054	0.218211	0.550955	0.39606	0.692061	0.802024	2104	CHRNB2	protein_coding	cholinergic receptor nicotinic beta 2 subunit [Source:HGNC Symbol;Acc:HGNC:1962]	1	154567781	154580026	1
3220	ENSG00000233875	0	NA	NA	NA	NA	NA	NA	NA	NA	NA	NA	NA	NA	NA
3221	ENSG00000160710	14317	-0.17098	0.0462829	-3.69422	0.00022056	0.000762331	2101	ADAR	protein_coding	adenosine deaminase RNA specific [Source:HGNC Symbol;Acc:HGNC:225]	1	154582057	154628013	-1
3222	ENSG00000143603	26.4946	-0.0875643	0.278582	-0.314321	0.753277	0.848215	2074	KCNN3	protein_coding	potassium calcium-activated channel subfamily N member 3 [Source:HGNC Symbol;Acc:HGNC:6292]	1	154697455	154870281	-1
3223	ENSG00000163344	539.677	0.372043	0.101586	3.66234	0.000249922	0.000856079	2141	PMVK	protein_coding	phosphomevalonate kinase [Source:HGNC Symbol;Acc:HGNC:9141]	1	154924740	154936719	-1
3224	ENSG00000270361	1.30584	-2.25368	1.60575	-1.4035	0.160466	0.277006	2404	AL451085.1	lncRNA	novel transcript	1	154937370	154938059	1
3225	ENSG00000163346	1719.37	0.511744	0.081035	6.3151	2.69991e-10	2.07495e-09	2142	PBXIP1	protein_coding	PBX homeobox interacting protein 1 [Source:HGNC Symbol;Acc:HGNC:21199]	1	154944076	154956123	-1
3226	ENSG00000268154	0.629057	-0.83748	2.14536	-0.390369	0.696264	NA	2398	RF00017	misc_RNA		1	154950210	154950492	-1
3227	ENSG00000163348	1871.32	0.634638	0.0587513	10.8021	3.36355e-27	1.85684e-25	2143	PYGO2	protein_coding	pygopus family PHD finger 2 [Source:HGNC Symbol;Acc:HGNC:30257]	1	154957026	154963853	-1
3228	ENSG00000271380	6.8044	1.23644	0.626546	1.97342	0.0484474	0.101745	2409	AL451085.2	lncRNA	uncharacterized LOC101928120 [Source:NCBI gene;Acc:101928120]	1	154961825	154962623	1
3229	ENSG00000160691	11895.6	0.677987	0.0719984	9.41669	4.65545e-21	1.31767e-19	2100	SHC1	protein_coding	SHC adaptor protein 1 [Source:HGNC Symbol;Acc:HGNC:10840]	1	154962298	154974395	-1
3230	ENSG00000173207	1464.15	0.487154	0.0857031	5.68421	1.31421e-08	8.15885e-08	2171	CKS1B	protein_coding	CDC28 protein kinase regulatory subunit 1B [Source:HGNC Symbol;Acc:HGNC:19083]	1	154974653	154979251	1
3231	ENSG00000264349	8.8687	1.08698	0.511834	2.1237	0.0336955	0.0744124	2388	MIR4258	miRNA	microRNA 4258 [Source:HGNC Symbol;Acc:HGNC:38281]	1	154975693	154975783	1
3232	ENSG00000160688	1473.58	0.582941	0.10529	5.53654	3.085e-08	1.81577e-07	2099	FLAD1	protein_coding	flavin adenine dinucleotide synthetase 1 [Source:HGNC Symbol;Acc:HGNC:24671]	1	154983338	154993111	1
3233	ENSG00000163352	5.24117	0.36231	0.650669	0.556827	0.577646	0.711058	2144	LENEP	protein_coding	lens epithelial protein [Source:HGNC Symbol;Acc:HGNC:14429]	1	154993586	154994315	1
3234	ENSG00000160685	3443.45	0.558857	0.0735866	7.59455	3.0886e-14	3.87058e-13	2098	ZBTB7B	protein_coding	zinc finger and BTB domain containing 7B [Source:HGNC Symbol;Acc:HGNC:18668]	1	155002630	155018522	1
3235	ENSG00000163354	123.21	0.516792	0.138466	3.73227	0.000189764	0.000663592	2145	DCST2	protein_coding	DC-STAMP domain containing 2 [Source:HGNC Symbol;Acc:HGNC:26562]	1	155018520	155033781	-1
3236	ENSG00000163357	43.89	0.131273	0.237782	0.552071	0.5809	0.713839	2146	DCST1	protein_coding	DC-STAMP domain containing 1 [Source:HGNC Symbol;Acc:HGNC:26539]	1	155033824	155050930	1
3237	ENSG00000232093	16.6823	-0.337624	0.388733	-0.868526	0.385107	0.538573	2316	DCST1-AS1	lncRNA	DCST1 antisense RNA 1 [Source:HGNC Symbol;Acc:HGNC:41147]	1	155045191	155046118	-1
3238	ENSG00000143537	7789.87	0.99106	0.0817498	12.1231	7.96961e-34	9.11346e-32	2060	ADAM15	protein_coding	ADAM metallopeptidase domain 15 [Source:HGNC Symbol;Acc:HGNC:193]	1	155050566	155062775	1
3239	ENSG00000243364	158.361	0.706507	0.167917	4.20747	2.58245e-05	0.000102796	2362	EFNA4	protein_coding	ephrin A4 [Source:HGNC Symbol;Acc:HGNC:3224]	1	155063737	155069553	1
3240	ENSG00000251246	0.115362	0.470967	3.53381	0.133275	0.893976	NA	2369	AL691442.1	protein_coding	novel ephrin-A4 (EFNA4) and ephrin-A3 (EFNA3) protein	1	155063748	155086807	1
3241	ENSG00000143590	40.4991	1.21898	0.251316	4.85037	1.23234e-06	5.87498e-06	2073	EFNA3	protein_coding	ephrin A3 [Source:HGNC Symbol;Acc:HGNC:3223]	1	155078837	155087538	1
3242	ENSG00000202027	0	NA	NA	NA	NA	NA	NA	NA	NA	NA	NA	NA	NA	NA
3243	ENSG00000169242	206.526	0.629106	0.147086	4.27712	1.89329e-05	7.66503e-05	2163	EFNA1	protein_coding	ephrin A1 [Source:HGNC Symbol;Acc:HGNC:3221]	1	155127876	155134899	1
3244	ENSG00000169241	1909.76	0.563076	0.0861362	6.53705	6.27457e-11	5.26616e-10	2162	SLC50A1	protein_coding	solute carrier family 50 member 1 [Source:HGNC Symbol;Acc:HGNC:30657]	1	155135344	155138857	1
3245	ENSG00000179085	154.985	1.00752	0.155817	6.46604	1.00605e-10	8.23322e-10	2182	DPM3	protein_coding	dolichyl-phosphate mannosyltransferase subunit 3 [Source:HGNC Symbol;Acc:HGNC:3007]	1	155139891	155140595	-1
3246	ENSG00000223452	0	NA	NA	NA	NA	NA	NA	NA	NA	NA	NA	NA	NA	NA
3247	ENSG00000163463	359.423	-0.11355	0.0995601	-1.14052	0.254071	0.39671	2150	KRTCAP2	protein_coding	keratinocyte associated protein 2 [Source:HGNC Symbol;Acc:HGNC:28942]	1	155169408	155173475	-1
3248	ENSG00000273088	0.113154	0.470967	3.53381	0.133275	0.893976	NA	2429	AL713999.1	protein_coding	novel protein	1	155169409	155187272	-1
3249	ENSG00000163462	118.581	0.449437	0.148572	3.02504	0.00248597	0.00716431	2149	TRIM46	protein_coding	tripartite motif containing 46 [Source:HGNC Symbol;Acc:HGNC:19019]	1	155173787	155184971	1
3250	ENSG00000185499	16039.2	1.10253	0.0970135	11.3647	6.26605e-30	4.58585e-28	2193	MUC1	protein_coding	mucin 1, cell surface associated [Source:HGNC Symbol;Acc:HGNC:7508]	1	155185824	155192916	-1
3251	ENSG00000231064	81.5014	0.448396	0.164003	2.73407	0.00625558	0.0165705	2309	AC234582.1	lncRNA	novel transcript, antisense to THBS3	1	155195004	155205495	1
3252	ENSG00000284586	0	NA	NA	NA	NA	NA	NA	NA	NA	NA	NA	NA	NA	NA
3253	ENSG00000169231	619.424	0.656808	0.076806	8.55151	1.21484e-17	2.26478e-16	2161	THBS3	protein_coding	thrombospondin 3 [Source:HGNC Symbol;Acc:HGNC:11787]	1	155195588	155209051	-1
3254	ENSG00000173171	1086.82	0.786471	0.10112	7.77758	7.39244e-15	1.00083e-13	2170	MTX1	protein_coding	metaxin 1 [Source:HGNC Symbol;Acc:HGNC:7504]	1	155208699	155213824	1
3255	ENSG00000236263	0	NA	NA	NA	NA	NA	NA	NA	NA	NA	NA	NA	NA	NA
3256	ENSG00000160766	654.572	0.541964	0.0675929	8.01807	1.07422e-15	1.61859e-14	2108	GBAP1	transcribed_unprocessed_pseudogene	glucosylceramidase beta pseudogene 1 [Source:HGNC Symbol;Acc:HGNC:4178]	1	155213821	155227422	-1
3257	ENSG00000236675	742.303	0.879599	0.0936189	9.39553	5.6929e-21	1.59544e-19	2340	MTX1P1	unprocessed_pseudogene	metaxin 1 pseudogene 1 [Source:HGNC Symbol;Acc:HGNC:7505]	1	155230975	155234325	1
3258	ENSG00000177628	3498.2	0.636282	0.0574711	11.0713	1.728e-28	1.08754e-26	2176	GBA	protein_coding	glucosylceramidase beta [Source:HGNC Symbol;Acc:HGNC:4177]	1	155234452	155244699	-1
3259	ENSG00000160767	1061.38	0.819843	0.0990002	8.28123	1.21914e-16	2.03841e-15	2109	FAM189B	protein_coding	family with sequence similarity 189 member B [Source:HGNC Symbol;Acc:HGNC:1233]	1	155247205	155255483	-1
3260	ENSG00000116521	2181.05	0.688202	0.0873471	7.87893	3.30197e-15	4.65748e-14	1984	SCAMP3	protein_coding	secretory carrier membrane protein 3 [Source:HGNC Symbol;Acc:HGNC:10565]	1	155255979	155262430	-1
3261	ENSG00000176444	2077.42	0.35872	0.0608265	5.89742	3.6923e-09	2.45977e-08	2174	CLK2	protein_coding	CDC like kinase 2 [Source:HGNC Symbol;Acc:HGNC:2069]	1	155262868	155278491	-1
3262	ENSG00000143630	245.725	0.432556	0.121355	3.56439	0.0003647	0.00121622	2081	HCN3	protein_coding	hyperpolarization activated cyclic nucleotide gated potassium channel 3 [Source:HGNC Symbol;Acc:HGNC:19183]	1	155277463	155289848	1
3263	ENSG00000143627	0.337039	1.76297	3.38962	0.52011	0.602987	NA	2080	PKLR	protein_coding	pyruvate kinase L/R [Source:HGNC Symbol;Acc:HGNC:9020]	1	155289293	155301438	-1
3264	ENSG00000160752	2109.17	0.365827	0.066168	5.52876	3.225e-08	1.89295e-07	2106	FDPS	protein_coding	farnesyl diphosphate synthase [Source:HGNC Symbol;Acc:HGNC:3631]	1	155308748	155320666	1
3265	ENSG00000225855	358.972	-0.0580508	0.111705	-0.519678	0.603288	0.732241	2282	RUSC1-AS1	lncRNA	RUSC1 antisense RNA 1 [Source:HGNC Symbol;Acc:HGNC:26680]	1	155316863	155324176	-1
3266	ENSG00000160753	950.101	1.01225	0.0982672	10.301	6.97541e-25	3.04906e-23	2107	RUSC1	protein_coding	RUN and SH3 domain containing 1 [Source:HGNC Symbol;Acc:HGNC:17153]	1	155320894	155331114	1
3267	ENSG00000116539	6438.57	-0.347306	0.140192	-2.47735	0.0132361	0.0326285	1985	ASH1L	protein_coding	ASH1 like histone lysine methyltransferase [Source:HGNC Symbol;Acc:HGNC:19088]	1	155335268	155562807	-1
3268	ENSG00000283701	0.405711	-2.2786	2.29551	-0.992631	0.32089	NA	2468	MIR555	miRNA	microRNA 555 [Source:HGNC Symbol;Acc:HGNC:32811]	1	155346350	155346445	-1
3269	ENSG00000207134	0.113663	0.470967	3.53381	0.133275	0.893976	NA	2246	RNU6-106P	snRNA	RNA, U6 small nuclear 106, pseudogene [Source:HGNC Symbol;Acc:HGNC:47069]	1	155358712	155358818	-1
3270	ENSG00000227773	2.12457	-0.424074	1.13073	-0.375046	0.707627	0.81384	2294	ASH1L-IT1	lncRNA	ASH1L intronic transcript 1 [Source:HGNC Symbol;Acc:HGNC:41449]	1	155396010	155396978	-1
3271	ENSG00000207144	0	NA	NA	NA	NA	NA	2247	RNU6-1297P	snRNA	RNA, U6 small nuclear 1297, pseudogene [Source:HGNC Symbol;Acc:HGNC:48260]	1	155419397	155419500	1
3272	ENSG00000237872	0.927941	2.27558	1.72077	1.32241	0.18603	NA	2352	POU5F1P4	processed_pseudogene	POU class 5 homeobox 1 pseudogene 4 [Source:HGNC Symbol;Acc:HGNC:33310]	1	155433178	155434262	1
3273	ENSG00000235919	31.8984	-0.0264067	0.270962	-0.0974553	0.922365	0.954138	2335	ASH1L-AS1	lncRNA	ASH1L antisense RNA 1 [Source:HGNC Symbol;Acc:HGNC:44146]	1	155562042	155563944	1
3274	ENSG00000271267	11.9971	-0.772712	0.416147	-1.85682	0.0633363	0.127694	2408	AL353807.4	processed_pseudogene	ATP synthase, H+ transporting, mitochondrial Fo complex, subunit F2 (ATP5J2) pseudogene	1	155566050	155566306	-1
3275	ENSG00000225082	2.99068	-0.245659	0.860111	-0.285613	0.775175	0.863497	2278	DAP3P1	unprocessed_pseudogene	death associated protein 3 pseudogene 1 [Source:HGNC Symbol;Acc:HGNC:17624]	1	155586644	155602197	1
3276	ENSG00000223503	2.66846	0.556443	0.904008	0.615529	0.538205	0.680192	2267	AL353807.1	processed_pseudogene	claudin 6 (CLDN6) pseudogene	1	155590601	155591262	-1
3277	ENSG00000232519	2.10201	-0.0809104	1.15732	-0.0699122	0.944264	0.968228	2318	AL353807.2	lncRNA	novel transcript, antisense to MSTO1	1	155609776	155610380	-1
3278	ENSG00000125459	812.918	0.646051	0.0800688	8.0687	7.10489e-16	1.09436e-14	1998	MSTO1	protein_coding	misato mitochondrial distribution and morphology regulator 1 [Source:HGNC Symbol;Acc:HGNC:29678]	1	155610205	155614967	1
3279	ENSG00000246203	97.4934	0.0687787	0.179325	0.383542	0.701318	0.808727	2366	AL353807.3	unprocessed_pseudogene	novel pseudogene	1	155614726	155660245	-1
3280	ENSG00000163374	3015.01	0.298076	0.0600575	4.96317	6.93532e-07	3.42488e-06	2147	YY1AP1	protein_coding	YY1 associated protein 1 [Source:HGNC Symbol;Acc:HGNC:30935]	1	155659443	155689000	-1
3281	ENSG00000132676	3118.29	0.158997	0.0606321	2.62233	0.00873313	0.0224395	2005	DAP3	protein_coding	death associated protein 3 [Source:HGNC Symbol;Acc:HGNC:2673]	1	155687960	155739010	1
3282	ENSG00000227673	0.249874	-0.250365	3.09688	-0.0808442	0.935566	NA	2290	AL162734.1	lncRNA	novel transcript, antisense to DAP3	1	155710098	155710563	-1
3283	ENSG00000203761	557.895	0.642257	0.0699574	9.18069	4.28325e-20	1.07564e-18	2232	MSTO2P	unprocessed_pseudogene	misato family member 2, pseudogene [Source:HGNC Symbol;Acc:HGNC:26329]	1	155745829	155750137	1
3284	ENSG00000116580	2618.8	-0.226625	0.0739961	-3.06267	0.00219373	0.00638768	1986	GON4L	protein_coding	gon-4 like [Source:HGNC Symbol;Acc:HGNC:25973]	1	155749662	155859400	-1
3285	ENSG00000234937	1.56741	0.922844	1.38723	0.665244	0.505895	0.65141	2333	AL139128.1	processed_pseudogene	proteasome (prosome, macropain) 26S subunit, non-ATPase, 7 (Mov34 homolog) (PSMD7) pseudogene	1	155845367	155846624	1
3286	ENSG00000132718	32.341	0.279568	0.269599	1.03698	0.299746	0.449137	2016	SYT11	protein_coding	synaptotagmin 11 [Source:HGNC Symbol;Acc:HGNC:19239]	1	155859567	155885199	1
3287	ENSG00000283442	0.13493	-0.971705	3.53381	-0.274974	0.783336	NA	2466	RF00015	snRNA		1	155894281	155894386	1
3288	ENSG00000143622	3620.51	-0.518186	0.0471433	-10.9917	4.18866e-28	2.53646e-26	2078	RIT1	protein_coding	Ras like without CAAX 1 [Source:HGNC Symbol;Acc:HGNC:10023]	1	155897808	155911404	-1
3289	ENSG00000132680	3687.55	-0.290409	0.0591939	-4.90607	9.29208e-07	4.49767e-06	2007	KHDC4	protein_coding	KH domain containing 4, pre-mRNA splicing factor [Source:HGNC Symbol;Acc:HGNC:29145]	1	155913045	155934413	-1
3290	ENSG00000207475	2.03644	-0.98874	1.13057	-0.874547	0.381821	0.535234	2249	SNORA80E	snoRNA	small nucleolar RNA, H/ACA box 80E [Source:HGNC Symbol;Acc:HGNC:32635]	1	155919909	155920045	-1
3291	ENSG00000280466	0	NA	NA	NA	NA	NA	NA	NA	NA	NA	NA	NA	NA	NA
3292	ENSG00000281394	0	NA	NA	NA	NA	NA	2462	SCARNA4	scaRNA	small Cajal body-specific RNA 4 [Source:HGNC Symbol;Acc:HGNC:32560]	1	155925958	155926086	-1
3293	ENSG00000173080	5.23532	1.33392	0.675396	1.97502	0.0482655	0.101446	2169	RXFP4	protein_coding	relaxin family peptide/INSL5 receptor 4 [Source:HGNC Symbol;Acc:HGNC:14666]	1	155941710	155942949	1
3294	ENSG00000116584	11025.8	0.185265	0.0579325	3.19795	0.00138408	0.0041607	1987	ARHGEF2	protein_coding	Rho/Rac guanine nucleotide exchange factor 2 [Source:HGNC Symbol;Acc:HGNC:682]	1	155946851	156007070	-1
3295	ENSG00000277817	0.407057	-2.28244	2.64378	-0.863325	0.387959	NA	2454	MIR6738	miRNA	microRNA 6738 [Source:HGNC Symbol;Acc:HGNC:49939]	1	155951273	155951336	-1
3296	ENSG00000273002	132.144	0.0528074	0.140427	0.376048	0.706881	0.813235	2426	AL355388.2	lncRNA	novel transcript, antisense to ARHGEF2	1	155978799	155982986	1
3297	ENSG00000224276	5.19545	-0.113722	0.677316	-0.167901	0.866661	0.918664	2272	AL355388.1	lncRNA	novel transcript	1	155991390	156001787	1
3298	ENSG00000163479	6487.55	0.835448	0.0831971	10.0418	9.98483e-24	3.84604e-22	2154	SSR2	protein_coding	signal sequence receptor subunit 2 [Source:HGNC Symbol;Acc:HGNC:11324]	1	156009048	156020951	-1
3299	ENSG00000160803	4703.28	0.442516	0.0684484	6.46496	1.01327e-10	8.287e-10	2114	UBQLN4	protein_coding	ubiquilin 4 [Source:HGNC Symbol;Acc:HGNC:1237]	1	156035299	156053798	-1
3300	ENSG00000116586	580.579	0.56598	0.108707	5.20647	1.92472e-07	1.02349e-06	1988	LAMTOR2	protein_coding	late endosomal/lysosomal adaptor, MAPK and MTOR activator 2 [Source:HGNC Symbol;Acc:HGNC:29796]	1	156054752	156058510	1
3301	ENSG00000132698	0.972194	0.487825	1.57396	0.309934	0.756611	NA	2013	RAB25	protein_coding	RAB25, member RAS oncogene family [Source:HGNC Symbol;Acc:HGNC:18238]	1	156061160	156070504	1
3302	ENSG00000254726	311.91	-0.0107812	0.10525	-0.102434	0.918413	0.951472	2377	MEX3A	protein_coding	mex-3 RNA binding family member A [Source:HGNC Symbol;Acc:HGNC:33482]	1	156072013	156082465	-1
3303	ENSG00000160789	9080.17	0.696688	0.0925606	7.52683	5.19859e-14	6.36834e-13	2113	LMNA	protein_coding	lamin A/C [Source:HGNC Symbol;Acc:HGNC:6636]	1	156082573	156140089	1
3304	ENSG00000196189	95.4002	0.681938	0.157706	4.32411	1.53152e-05	6.30704e-05	2207	SEMA4A	protein_coding	semaphorin 4A [Source:HGNC Symbol;Acc:HGNC:10729]	1	156147366	156177752	1
3305	ENSG00000252236	0.249874	-0.250365	3.09688	-0.0808442	0.935566	NA	2371	RF00568	snoRNA		1	156192063	156192203	-1
3306	ENSG00000160785	1362.92	0.208732	0.0514304	4.05854	4.93806e-05	0.000188699	2112	SLC25A44	protein_coding	solute carrier family 25 member 44 [Source:HGNC Symbol;Acc:HGNC:29036]	1	156193932	156212796	1
3307	ENSG00000260238	4.02854	1.44816	0.862456	1.67911	0.09313	0.177455	2380	PMF1-BGLAP	protein_coding	PMF1-BGLAP readthrough [Source:HGNC Symbol;Acc:HGNC:42953]	1	156212982	156243332	1
3308	ENSG00000160783	607.386	0.408723	0.147869	2.76409	0.00570822	0.0152544	2111	PMF1	protein_coding	polyamine modulated factor 1 [Source:HGNC Symbol;Acc:HGNC:9112]	1	156212993	156240042	1
3309	ENSG00000242252	27.5748	1.06545	0.353686	3.01242	0.00259173	0.00744418	2360	BGLAP	protein_coding	bone gamma-carboxyglutamate protein [Source:HGNC Symbol;Acc:HGNC:1043]	1	156242184	156243317	1
3310	ENSG00000160781	398.143	0.939013	0.102862	9.12889	6.92077e-20	1.68513e-18	2110	PAQR6	protein_coding	progestin and adipoQ receptor family member 6 [Source:HGNC Symbol;Acc:HGNC:30132]	1	156243320	156248117	-1
3311	ENSG00000198952	4966.14	0.220903	0.0406137	5.43912	5.3545e-08	3.05877e-07	2221	SMG5	protein_coding	SMG5 nonsense mediated mRNA decay factor [Source:HGNC Symbol;Acc:HGNC:24644]	1	156249224	156282825	-1
3312	ENSG00000163472	348.572	0.461328	0.10212	4.5175	6.2575e-06	2.71994e-05	2153	TMEM79	protein_coding	transmembrane protein 79 [Source:HGNC Symbol;Acc:HGNC:28196]	1	156282935	156293185	1
3313	ENSG00000198715	1004.62	0.870242	0.0971136	8.96107	3.21532e-19	7.16801e-18	2219	GLMP	protein_coding	glycosylated lysosomal membrane protein [Source:HGNC Symbol;Acc:HGNC:29436]	1	156290089	156295689	-1
3314	ENSG00000189030	0.224693	1.18604	3.53356	0.33565	0.737135	NA	2203	VHLL	protein_coding	VHL like [Source:HGNC Symbol;Acc:HGNC:30666]	1	156298624	156299299	-1
3315	ENSG00000163468	6551.31	0.0793035	0.0611003	1.29792	0.194314	0.32129	2152	CCT3	protein_coding	chaperonin containing TCP1 subunit 3 [Source:HGNC Symbol;Acc:HGNC:1616]	1	156308968	156367873	-1
3316	ENSG00000163467	39.7122	-0.242017	0.271076	-0.892803	0.371962	0.525499	2151	TSACC	protein_coding	TSSK6 activating cochaperone [Source:HGNC Symbol;Acc:HGNC:30636]	1	156337314	156346995	1
3317	ENSG00000132677	1.29165	-1.47771	1.51592	-0.974794	0.329663	0.481981	2006	RHBG	protein_coding	Rh family B glycoprotein (gene/pseudogene) [Source:HGNC Symbol;Acc:HGNC:14572]	1	156369211	156385219	1
3318	ENSG00000237390	0	NA	NA	NA	NA	NA	2347	AL139130.1	lncRNA	novel transcript	1	156388226	156395609	1
3319	ENSG00000125462	574.654	-0.178256	0.0734139	-2.42809	0.0151784	0.0369191	1999	C1orf61	protein_coding	chromosome 1 open reading frame 61 [Source:HGNC Symbol;Acc:HGNC:30780]	1	156404250	156430701	-1
3320	ENSG00000207933	0.226009	1.19027	3.21253	0.370508	0.711004	NA	2251	MIR9-1	miRNA	microRNA 9-1 [Source:HGNC Symbol;Acc:HGNC:31641]	1	156420341	156420429	-1
3321	ENSG00000236947	14.6182	0.216364	0.42457	0.509606	0.610327	0.737953	2344	AL139412.1	lncRNA	novel transcript	1	156446167	156456763	-1
3322	ENSG00000116604	4363.79	0.443857	0.0497025	8.93027	4.24959e-19	9.37581e-18	1989	MEF2D	protein_coding	myocyte enhancer factor 2D [Source:HGNC Symbol;Acc:HGNC:6997]	1	156463727	156500779	-1
3323	ENSG00000206651	1.43053	1.34081	1.39425	0.96167	0.336215	0.488893	2242	RF00019	misc_RNA		1	156484098	156484210	-1
3324	ENSG00000260460	0.250227	-0.250365	3.09545	-0.0808818	0.935536	NA	2381	AL365181.1	lncRNA	novel transcript	1	156509854	156511681	1
3325	ENSG00000183856	2333.18	0.753043	0.054097	13.9202	4.77357e-44	1.4218e-41	2189	IQGAP3	protein_coding	IQ motif containing GTPase activating protein 3 [Source:HGNC Symbol;Acc:HGNC:20669]	1	156525405	156572604	-1
3326	ENSG00000187862	0.495578	-0.248911	2.61263	-0.0952721	0.924099	NA	2198	TTC24	protein_coding	tetratricopeptide repeat domain 24 [Source:HGNC Symbol;Acc:HGNC:32348]	1	156579727	156586770	1
3327	ENSG00000163382	1937.71	0.643703	0.0972074	6.62196	3.54472e-11	3.07686e-10	2148	NAXE	protein_coding	NAD(P)HX epimerase [Source:HGNC Symbol;Acc:HGNC:18453]	1	156591762	156594299	1
3328	ENSG00000160818	1298.23	-0.486413	0.0587712	-8.27639	1.26961e-16	2.11176e-15	2115	GPATCH4	protein_coding	G-patch domain containing 4 [Source:HGNC Symbol;Acc:HGNC:25982]	1	156594487	156601496	-1
3329	ENSG00000272971	1.6234	-0.475272	1.10404	-0.430483	0.666844	0.784874	2425	AL365181.4	lncRNA	novel transcript	1	156614742	156615288	-1
3330	ENSG00000132702	8.54896	0.420826	0.517292	0.813516	0.415922	0.568635	2014	HAPLN2	protein_coding	hyaluronan and proteoglycan link protein 2 [Source:HGNC Symbol;Acc:HGNC:17410]	1	156619331	156625725	1
3331	ENSG00000272068	1001.68	0.0676615	0.0843819	0.801848	0.422641	0.574821	2416	AL365181.2	lncRNA	novel transcript	1	156637783	156641004	-1
3332	ENSG00000132692	194.831	0.00288177	0.146767	0.0196351	0.984334	0.992446	2010	BCAN	protein_coding	brevican [Source:HGNC Symbol;Acc:HGNC:23059]	1	156641390	156659532	1
3333	ENSG00000272405	2075.76	-0.0132793	0.0580113	-0.22891	0.818939	0.891013	2419	AL365181.3	lncRNA	novel transcript, antisense to BCAN	1	156641666	156644887	-1
3334	ENSG00000229953	243.827	0.451583	0.138511	3.26027	0.00111307	0.00340881	2306	AL590666.2	lncRNA	novel transcript	1	156646507	156661424	-1
3335	ENSG00000132688	331.416	0.0726787	0.0961597	0.755812	0.449762	0.600409	2009	NES	protein_coding	nestin [Source:HGNC Symbol;Acc:HGNC:7756]	1	156668763	156677407	-1
3336	ENSG00000237588	0.224693	1.18604	3.53356	0.33565	0.737135	NA	2349	AL590666.3	lncRNA	novel transcript	1	156687695	156691997	-1
3337	ENSG00000143320	854.623	0.300202	0.0946663	3.17116	0.00151833	0.00453392	2025	CRABP2	protein_coding	cellular retinoic acid binding protein 2 [Source:HGNC Symbol;Acc:HGNC:2339]	1	156699606	156705816	-1
3338	ENSG00000223356	4.9123	0.185295	0.71544	0.258994	0.79564	0.878555	2266	AL590666.1	lncRNA	novel transcript	1	156712212	156713174	-1
3339	ENSG00000143319	1403.14	0.168404	0.0526613	3.19787	0.00138448	0.0041614	2024	ISG20L2	protein_coding	interferon stimulated exonuclease gene 20 like 2 [Source:HGNC Symbol;Acc:HGNC:25745]	1	156721891	156728799	-1
3340	ENSG00000143303	1027.79	0.722594	0.086071	8.39532	4.6462e-17	8.12372e-16	2020	RRNAD1	protein_coding	ribosomal RNA adenine dimethylase domain containing 1 [Source:HGNC Symbol;Acc:HGNC:24273]	1	156728442	156736960	1
3341	ENSG00000143314	1648.35	0.501836	0.0843181	5.9517	2.65373e-09	1.79071e-08	2021	MRPL24	protein_coding	mitochondrial ribosomal protein L24 [Source:HGNC Symbol;Acc:HGNC:14037]	1	156737303	156741590	-1
3342	ENSG00000143321	31302.6	0.292575	0.0786353	3.72066	0.000198707	0.000691747	2026	HDGF	protein_coding	heparin binding growth factor [Source:HGNC Symbol;Acc:HGNC:4856]	1	156742109	156766925	-1
3343	ENSG00000143294	2470.71	0.425636	0.0862326	4.93591	7.97793e-07	3.8999e-06	2019	PRCC	protein_coding	proline rich mitotic checkpoint control factor [Source:HGNC Symbol;Acc:HGNC:9343]	1	156750610	156800815	1
3344	ENSG00000027869	94.486	0.854033	0.161778	5.27905	1.29857e-07	7.06819e-07	1980	SH2D2A	protein_coding	SH2 domain containing 2A [Source:HGNC Symbol;Acc:HGNC:10821]	1	156806243	156816862	-1
3345	ENSG00000198400	1.16916	-2.05694	1.57886	-1.3028	0.192643	NA	2216	NTRK1	protein_coding	neurotrophic receptor tyrosine kinase 1 [Source:HGNC Symbol;Acc:HGNC:8031]	1	156815640	156881850	1
3346	ENSG00000027644	0.338356	1.76855	2.80228	0.631109	0.52797	NA	1979	INSRR	protein_coding	insulin receptor related receptor [Source:HGNC Symbol;Acc:HGNC:6093]	1	156840063	156859117	-1
3347	ENSG00000187800	448.943	0.954004	0.0866975	11.0038	3.66277e-28	2.23385e-26	2197	PEAR1	protein_coding	platelet endothelial aggregation receptor 1 [Source:HGNC Symbol;Acc:HGNC:33631]	1	156893698	156916434	1
3348	ENSG00000160838	4.11854	0.626399	0.841614	0.744283	0.456705	0.607179	2116	LRRC71	protein_coding	leucine rich repeat containing 71 [Source:HGNC Symbol;Acc:HGNC:26556]	1	156920632	156933094	1
3349	ENSG00000132694	2929.2	-0.044309	0.0603758	-0.733887	0.463018	0.612487	2012	ARHGEF11	protein_coding	Rho guanine nucleotide exchange factor 11 [Source:HGNC Symbol;Acc:HGNC:14580]	1	156934840	157045370	-1
3350	ENSG00000211581	0.381616	-0.969978	2.76299	-0.351061	0.725542	NA	2253	MIR765	miRNA	microRNA 765 [Source:HGNC Symbol;Acc:HGNC:33141]	1	156936131	156936244	-1
3351	ENSG00000266160	0	NA	NA	NA	NA	NA	NA	NA	NA	NA	NA	NA	NA	NA
3352	ENSG00000237842	7.16182	-2.09333	0.652649	-3.20743	0.00133925	0.00403493	2351	AL157713.1	processed_pseudogene	smu-1 suppressor of mec-8 and unc-52 homolog (C. elegans) (SMU1) pseudogene	1	157059232	157060762	-1
3353	ENSG00000224520	7.12969	0.149926	0.520434	0.288078	0.773287	0.862257	2274	KRT8P45	processed_pseudogene	keratin 8 pseudogene 45 [Source:HGNC Symbol;Acc:HGNC:39879]	1	157073257	157074703	1
3354	ENSG00000253831	2.49304	-0.251207	0.977508	-0.256987	0.797189	0.879603	2375	ETV3L	protein_coding	ETS variant 3 like [Source:HGNC Symbol;Acc:HGNC:33834]	1	157092043	157099808	-1
3355	ENSG00000117036	1255.17	-0.151163	0.0837718	-1.80446	0.0711597	0.141288	1990	ETV3	protein_coding	ETS variant 3 [Source:HGNC Symbol;Acc:HGNC:3492]	1	157121191	157138474	-1
3356	ENSG00000235700	5.41412	-0.725611	0.650216	-1.11595	0.264442	0.40862	2334	CYCSP52	processed_pseudogene	CYCS pseudogene 52 [Source:HGNC Symbol;Acc:HGNC:24393]	1	157128362	157128671	1
3357	ENSG00000229961	0.113663	0.470967	3.53381	0.133275	0.893976	NA	2307	AL357143.1	transcribed_unprocessed_pseudogene	novel SLAM family member pseudogene	1	157171116	157191963	1
3358	ENSG00000284592	0	NA	NA	NA	NA	NA	NA	NA	NA	NA	NA	NA	NA	NA
3359	ENSG00000228239	0	NA	NA	NA	NA	NA	NA	NA	NA	NA	NA	NA	NA	NA
3360	ENSG00000271736	0	NA	NA	NA	NA	NA	NA	NA	NA	NA	NA	NA	NA	NA
3361	ENSG00000237189	0	NA	NA	NA	NA	NA	NA	NA	NA	NA	NA	NA	NA	NA
3362	ENSG00000143297	0	NA	NA	NA	NA	NA	NA	NA	NA	NA	NA	NA	NA	NA
3363	ENSG00000163518	0	NA	NA	NA	NA	NA	NA	NA	NA	NA	NA	NA	NA	NA
3364	ENSG00000236731	0	NA	NA	NA	NA	NA	NA	NA	NA	NA	NA	NA	NA	NA
3365	ENSG00000233712	0	NA	NA	NA	NA	NA	NA	NA	NA	NA	NA	NA	NA	NA
3366	ENSG00000160856	0	NA	NA	NA	NA	NA	2117	FCRL3	protein_coding	Fc receptor like 3 [Source:HGNC Symbol;Acc:HGNC:18506]	1	157674321	157700769	-1
3367	ENSG00000227217	0	NA	NA	NA	NA	NA	NA	NA	NA	NA	NA	NA	NA	NA
3368	ENSG00000231700	0.249874	-0.250365	3.09688	-0.0808442	0.935566	NA	2314	AL356276.2	processed_pseudogene	pseudogene similar to part of SON DNA binding protein (SON)	1	157709086	157709643	1
3369	ENSG00000232366	0	NA	NA	NA	NA	NA	NA	NA	NA	NA	NA	NA	NA	NA
3370	ENSG00000132704	0	NA	NA	NA	NA	NA	2015	FCRL2	protein_coding	Fc receptor like 2 [Source:HGNC Symbol;Acc:HGNC:14875]	1	157745733	157777132	-1
3371	ENSG00000163534	1.1301	-0.57208	1.27165	-0.449874	0.652801	NA	2155	FCRL1	protein_coding	Fc receptor like 1 [Source:HGNC Symbol;Acc:HGNC:18509]	1	157794403	157820120	-1
3372	ENSG00000073754	3.17454	0.424422	0.965094	0.439773	0.660102	0.779983	1981	CD5L	protein_coding	CD5 molecule like [Source:HGNC Symbol;Acc:HGNC:1690]	1	157830911	157898256	-1
3373	ENSG00000227425	0	NA	NA	NA	NA	NA	NA	NA	NA	NA	NA	NA	NA	NA
3374	ENSG00000236957	0	NA	NA	NA	NA	NA	NA	NA	NA	NA	NA	NA	NA	NA
3375	ENSG00000183853	10985.7	0.136582	0.060792	2.2467	0.024659	0.0566697	2188	KIRREL1	protein_coding	kirre like nephrin family adhesion molecule 1 [Source:HGNC Symbol;Acc:HGNC:15734]	1	157993273	158100262	1
3376	ENSG00000226520	1.5393	1.48701	1.36066	1.09286	0.274454	0.41976	2285	KIRREL1-IT1	lncRNA	KIRREL1 intronic transcript 1 [Source:HGNC Symbol;Acc:HGNC:41412]	1	158025550	158031166	1
3377	ENSG00000231666	0	NA	NA	NA	NA	NA	NA	NA	NA	NA	NA	NA	NA	NA
3378	ENSG00000227295	7.46006	-0.79361	0.532825	-1.48944	0.136372	0.24275	2289	ELL2P1	processed_pseudogene	elongation factor for RNA polymerase II 2 pseudogene 1 [Source:HGNC Symbol;Acc:HGNC:39343]	1	158175850	158177755	-1
3379	ENSG00000158473	14.0945	0.282744	0.397072	0.712073	0.47642	0.624283	2084	CD1D	protein_coding	CD1d molecule [Source:HGNC Symbol;Acc:HGNC:1637]	1	158179947	158184896	1
3380	ENSG00000229914	0.113154	0.470967	3.53381	0.133275	0.893976	NA	2305	AL138899.2	processed_pseudogene	ribosomal protein S10 (RPS10) pseudogene	1	158195633	158196131	-1
3381	ENSG00000176320	0	NA	NA	NA	NA	NA	2173	AL138899.1	lncRNA	novel transcript	1	158197922	158203877	-1
3382	ENSG00000158477	0.115362	0.470967	3.53381	0.133275	0.893976	NA	NA	NA	NA	NA	NA	NA	NA	NA
3383	ENSG00000230942	0	NA	NA	NA	NA	NA	NA	NA	NA	NA	NA	NA	NA	NA
3384	ENSG00000158481	0	NA	NA	NA	NA	NA	NA	NA	NA	NA	NA	NA	NA	NA
3385	ENSG00000158485	0	NA	NA	NA	NA	NA	NA	NA	NA	NA	NA	NA	NA	NA
3386	ENSG00000158488	0.227326	1.19641	3.53294	0.338643	0.734879	NA	NA	NA	NA	NA	NA	NA	NA	NA
3387	ENSG00000186306	0	NA	NA	NA	NA	NA	NA	NA	NA	NA	NA	NA	NA	NA
3388	ENSG00000180708	0	NA	NA	NA	NA	NA	NA	NA	NA	NA	NA	NA	NA	NA
3389	ENSG00000203758	0	NA	NA	NA	NA	NA	NA	NA	NA	NA	NA	NA	NA	NA
3390	ENSG00000236257	0.945826	-3.50006	1.82328	-1.91965	0.054902	NA	2338	EI24P2	processed_pseudogene	EI24 pseudogene 2 [Source:HGNC Symbol;Acc:HGNC:44587]	1	158454198	158455273	1
3391	ENSG00000173285	0	NA	NA	NA	NA	NA	NA	NA	NA	NA	NA	NA	NA	NA
3392	ENSG00000236656	0	NA	NA	NA	NA	NA	NA	NA	NA	NA	NA	NA	NA	NA
3393	ENSG00000198965	0	NA	NA	NA	NA	NA	NA	NA	NA	NA	NA	NA	NA	NA
3394	ENSG00000198703	0	NA	NA	NA	NA	NA	NA	NA	NA	NA	NA	NA	NA	NA
3395	ENSG00000227445	0	NA	NA	NA	NA	NA	NA	NA	NA	NA	NA	NA	NA	NA
3396	ENSG00000231434	8.63491	-3.2998	0.692333	-4.7662	1.87731e-06	8.71464e-06	2312	AL365440.1	processed_pseudogene	heat shock 90kDa protein 1, alpha (HSPCA) pseudogene	1	158523672	158525838	1
3397	ENSG00000197532	0	NA	NA	NA	NA	NA	NA	NA	NA	NA	NA	NA	NA	NA
3398	ENSG00000186440	0	NA	NA	NA	NA	NA	NA	NA	NA	NA	NA	NA	NA	NA
3399	ENSG00000279111	0	NA	NA	NA	NA	NA	NA	NA	NA	NA	NA	NA	NA	NA
3400	ENSG00000198967	0	NA	NA	NA	NA	NA	NA	NA	NA	NA	NA	NA	NA	NA
3401	ENSG00000163554	71.4668	-1.02945	0.196672	-5.23436	1.65554e-07	8.8996e-07	2156	SPTA1	protein_coding	spectrin alpha, erythrocytic 1 [Source:HGNC Symbol;Acc:HGNC:11272]	1	158610706	158686715	-1
3402	ENSG00000231237	0	NA	NA	NA	NA	NA	NA	NA	NA	NA	NA	NA	NA	NA
3403	ENSG00000196171	0.134635	-0.971705	3.53381	-0.274974	0.783336	NA	NA	NA	NA	NA	NA	NA	NA	NA
3404	ENSG00000203757	0	NA	NA	NA	NA	NA	NA	NA	NA	NA	NA	NA	NA	NA
3405	ENSG00000180437	0	NA	NA	NA	NA	NA	NA	NA	NA	NA	NA	NA	NA	NA
3406	ENSG00000226949	0	NA	NA	NA	NA	NA	NA	NA	NA	NA	NA	NA	NA	NA
3407	ENSG00000180433	0	NA	NA	NA	NA	NA	NA	NA	NA	NA	NA	NA	NA	NA
3408	ENSG00000197403	0	NA	NA	NA	NA	NA	NA	NA	NA	NA	NA	NA	NA	NA
3409	ENSG00000188340	0	NA	NA	NA	NA	NA	NA	NA	NA	NA	NA	NA	NA	NA
3410	ENSG00000229724	0	NA	NA	NA	NA	NA	NA	NA	NA	NA	NA	NA	NA	NA
3411	ENSG00000180409	0	NA	NA	NA	NA	NA	NA	NA	NA	NA	NA	NA	NA	NA
3412	ENSG00000163563	0.136211	-0.971705	3.53381	-0.274974	0.783336	NA	NA	NA	NA	NA	NA	NA	NA	NA
3413	ENSG00000229849	0	NA	NA	NA	NA	NA	NA	NA	NA	NA	NA	NA	NA	NA
3414	ENSG00000163564	34.423	-0.589988	0.272723	-2.16332	0.0305163	0.0682328	2157	PYHIN1	protein_coding	pyrin and HIN domain family member 1 [Source:HGNC Symbol;Acc:HGNC:28894]	1	158930796	158977054	1
3415	ENSG00000163565	29634.8	-0.449611	0.0315502	-14.2507	4.44025e-46	1.60193e-43	2158	IFI16	protein_coding	interferon gamma inducible protein 16 [Source:HGNC Symbol;Acc:HGNC:5395]	1	158999968	159055155	1
3416	ENSG00000163568	876.559	-0.556637	0.0694522	-8.01467	1.10431e-15	1.661e-14	2159	AIM2	protein_coding	absent in melanoma 2 [Source:HGNC Symbol;Acc:HGNC:357]	1	159062484	159147096	-1
3417	ENSG00000233473	0.977039	0.496467	1.57382	0.315454	0.752417	NA	2325	RAD1P2	processed_pseudogene	RAD1 pseudogene 2 [Source:HGNC Symbol;Acc:HGNC:49480]	1	159081133	159081795	-1
3418	ENSG00000162706	2.55429	0.441252	1.02696	0.429669	0.667437	0.784994	2118	CADM3	protein_coding	cell adhesion molecule 3 [Source:HGNC Symbol;Acc:HGNC:17601]	1	159171609	159203313	1
3419	ENSG00000222552	0	NA	NA	NA	NA	NA	NA	NA	NA	NA	NA	NA	NA	NA
3420	ENSG00000225670	0	NA	NA	NA	NA	NA	NA	NA	NA	NA	NA	NA	NA	NA
3421	ENSG00000213088	0.250227	-0.250365	3.09545	-0.0808818	0.935536	NA	2256	ACKR1	protein_coding	atypical chemokine receptor 1 (Duffy blood group) [Source:HGNC Symbol;Acc:HGNC:4035]	1	159203307	159206500	1
3422	ENSG00000215846	0	NA	NA	NA	NA	NA	NA	NA	NA	NA	NA	NA	NA	NA
3423	ENSG00000248642	0	NA	NA	NA	NA	NA	NA	NA	NA	NA	NA	NA	NA	NA
3424	ENSG00000179639	0	NA	NA	NA	NA	NA	2183	FCER1A	protein_coding	Fc fragment of IgE receptor Ia [Source:HGNC Symbol;Acc:HGNC:3609]	1	159289714	159308224	1
3425	ENSG00000196266	0	NA	NA	NA	NA	NA	NA	NA	NA	NA	NA	NA	NA	NA
3426	ENSG00000228560	0	NA	NA	NA	NA	NA	2298	AL513323.1	lncRNA	novel transcript	1	159346166	159469068	-1
3427	ENSG00000248442	0	NA	NA	NA	NA	NA	NA	NA	NA	NA	NA	NA	NA	NA
3428	ENSG00000251686	0	NA	NA	NA	NA	NA	NA	NA	NA	NA	NA	NA	NA	NA
3429	ENSG00000249197	0	NA	NA	NA	NA	NA	NA	NA	NA	NA	NA	NA	NA	NA
3430	ENSG00000249730	0	NA	NA	NA	NA	NA	NA	NA	NA	NA	NA	NA	NA	NA
3431	ENSG00000196184	0	NA	NA	NA	NA	NA	NA	NA	NA	NA	NA	NA	NA	NA
3432	ENSG00000224943	0	NA	NA	NA	NA	NA	NA	NA	NA	NA	NA	NA	NA	NA
3433	ENSG00000184155	0	NA	NA	NA	NA	NA	NA	NA	NA	NA	NA	NA	NA	NA
3434	ENSG00000231100	0.226309	1.19207	3.53326	0.337385	0.735826	NA	NA	NA	NA	NA	NA	NA	NA	NA
3435	ENSG00000271890	0	NA	NA	NA	NA	NA	NA	NA	NA	NA	NA	NA	NA	NA
3436	ENSG00000132703	0	NA	NA	NA	NA	NA	NA	NA	NA	NA	NA	NA	NA	NA
3437	ENSG00000158731	0	NA	NA	NA	NA	NA	2088	OR10J6P	unprocessed_pseudogene	olfactory receptor family 10 subfamily J member 6 pseudogene [Source:HGNC Symbol;Acc:HGNC:14994]	1	159598298	159599227	1
3438	ENSG00000276632	0	NA	NA	NA	NA	NA	NA	NA	NA	NA	NA	NA	NA	NA
3439	ENSG00000223603	0	NA	NA	NA	NA	NA	NA	NA	NA	NA	NA	NA	NA	NA
3440	ENSG00000132693	0.227326	1.19641	3.53294	0.338643	0.734879	NA	2011	CRP	protein_coding	C-reactive protein [Source:HGNC Symbol;Acc:HGNC:2367]	1	159712289	159714589	-1
3441	ENSG00000235226	0	NA	NA	NA	NA	NA	NA	NA	NA	NA	NA	NA	NA	NA
3442	ENSG00000158716	435.831	0.878725	0.143316	6.13139	8.71136e-10	6.30878e-09	2087	DUSP23	protein_coding	dual specificity phosphatase 23 [Source:HGNC Symbol;Acc:HGNC:21480]	1	159780932	159782543	1
3443	ENSG00000181036	4.26549	0.330926	0.76274	0.433864	0.664387	0.78317	2185	FCRL6	protein_coding	Fc receptor like 6 [Source:HGNC Symbol;Acc:HGNC:31910]	1	159800511	159816257	1
3444	ENSG00000158714	24.5587	-0.162379	0.307031	-0.528868	0.596897	0.72731	2086	SLAMF8	protein_coding	SLAM family member 8 [Source:HGNC Symbol;Acc:HGNC:21391]	1	159826811	159837492	1
3445	ENSG00000188004	65.9326	0.355537	0.213357	1.66639	0.095635	0.181499	2199	SNHG28	lncRNA	small nucleolar RNA host gene 28 [Source:HGNC Symbol;Acc:HGNC:27647]	1	159834495	159855237	-1
3446	ENSG00000212161	0.474606	1.05323	2.25263	0.467558	0.640101	NA	2254	RF00570	snoRNA		1	159851906	159851972	-1
3447	ENSG00000243284	44.8232	0.507397	0.297555	1.70522	0.0881533	0.169447	2361	VSIG8	protein_coding	V-set and immunoglobulin domain containing 8 [Source:HGNC Symbol;Acc:HGNC:32063]	1	159854316	159862657	-1
3448	ENSG00000256029	0.13493	-0.971705	3.53381	-0.274974	0.783336	NA	2379	AL590560.1	protein_coding	novel protein	1	159834474	159873053	-1
3449	ENSG00000272668	148.801	-0.290964	0.144576	-2.01254	0.0441636	0.0940592	2422	AL590560.2	lncRNA	novel transcript, antisense to VSIG8	1	159854870	159867685	1
3450	ENSG00000213085	21.2419	0.133568	0.358491	0.372586	0.709457	0.81525	2255	CFAP45	protein_coding	cilia and flagella associated protein 45 [Source:HGNC Symbol;Acc:HGNC:17229]	1	159872364	159900165	-1
3451	ENSG00000266458	0	NA	NA	NA	NA	NA	NA	NA	NA	NA	NA	NA	NA	NA
3452	ENSG00000279430	0.13493	-0.971705	3.53381	-0.274974	0.783336	NA	2459	AL590560.3	TEC	novel transcript	1	159910094	159910554	-1
3453	ENSG00000158710	12327.3	0.678131	0.0937396	7.2342	4.68269e-13	5.10414e-12	2085	TAGLN2	protein_coding	transgelin 2 [Source:HGNC Symbol;Acc:HGNC:11554]	1	159918107	159925732	-1
3454	ENSG00000085552	23.0079	1.10517	0.332112	3.3277	0.000875674	0.00273475	1982	IGSF9	protein_coding	immunoglobulin superfamily member 9 [Source:HGNC Symbol;Acc:HGNC:18132]	1	159927039	159945613	-1
3455	ENSG00000162723	6.93104	0.526915	0.627425	0.839805	0.401018	0.554408	2119	SLAMF9	protein_coding	SLAM family member 9 [Source:HGNC Symbol;Acc:HGNC:18430]	1	159951492	159954237	-1
3456	ENSG00000224259	102.865	-0.270278	0.156974	-1.7218	0.0851058	0.164439	2271	LINC01133	lncRNA	long intergenic non-protein coding RNA 1133 [Source:HGNC Symbol;Acc:HGNC:49447]	1	159958035	159984750	1
3457	ENSG00000273933	2.61924	-0.391471	0.940239	-0.416353	0.677151	0.791289	2432	AL513485.1	unprocessed_pseudogene	Fc receptor-like 6 (FCRL6) pseudogene	1	159972548	159974064	-1
3458	ENSG00000177807	7.39138	-0.494786	0.568317	-0.870615	0.383964	0.537621	2177	KCNJ10	protein_coding	potassium voltage-gated channel subfamily J member 10 [Source:HGNC Symbol;Acc:HGNC:6256]	1	159998651	160070160	-1
3459	ENSG00000237409	0.997042	-0.2522	1.55775	-0.1619	0.871384	NA	2348	AL513302.1	processed_pseudogene	ribosomal protein L27a (RPL27A) pseudogene	1	160020300	160020727	1
3460	ENSG00000260766	149.026	-0.3293	0.139637	-2.35825	0.0183614	0.0436509	NA	NA	NA	NA	NA	NA	NA	NA
3461	ENSG00000143315	483.109	-0.354707	0.12323	-2.8784	0.00399693	0.0110551	2022	PIGM	protein_coding	phosphatidylinositol glycan anchor biosynthesis class M [Source:HGNC Symbol;Acc:HGNC:18858]	1	160024953	160031991	-1
3462	ENSG00000225279	1.17734	1.74762	1.74546	1.00124	0.316713	0.467257	2279	AL121987.1	lncRNA	novel transcript	1	160062461	160080769	1
3463	ENSG00000162728	1.06671	1.55942	1.49801	1.041	0.297878	NA	2120	KCNJ9	protein_coding	potassium voltage-gated channel subfamily J member 9 [Source:HGNC Symbol;Acc:HGNC:6270]	1	160081538	160090563	1
3464	ENSG00000162729	540	0.739066	0.112799	6.55207	5.67464e-11	4.78911e-10	2121	IGSF8	protein_coding	immunoglobulin superfamily member 8 [Source:HGNC Symbol;Acc:HGNC:17813]	1	160091340	160098943	-1
3465	ENSG00000018625	52.3236	-0.0525361	0.22889	-0.229525	0.818461	0.890855	1977	ATP1A2	protein_coding	ATPase Na+/K+ transporting subunit alpha 2 [Source:HGNC Symbol;Acc:HGNC:800]	1	160115759	160143591	1
3466	ENSG00000132681	0.384804	-0.972906	2.40362	-0.404767	0.685649	NA	2008	ATP1A4	protein_coding	ATPase Na+/K+ transporting subunit alpha 4 [Source:HGNC Symbol;Acc:HGNC:14073]	1	160151570	160186977	1
3467	ENSG00000143318	1.42574	1.33472	1.27622	1.04584	0.295634	0.444431	2023	CASQ1	protein_coding	calsequestrin 1 [Source:HGNC Symbol;Acc:HGNC:1512]	1	160190575	160201886	1
3468	ENSG00000227741	24.6589	-0.150076	0.306191	-0.490138	0.624036	0.750419	2293	AL121987.2	lncRNA	novel transcript	1	160202199	160208869	-1
3469	ENSG00000162734	7193.61	0.462734	0.0848367	5.45441	4.9137e-08	2.81324e-07	2122	PEA15	protein_coding	proliferation and apoptosis adaptor protein 15 [Source:HGNC Symbol;Acc:HGNC:8822]	1	160205337	160215376	1
3470	ENSG00000132716	2479.81	0.145453	0.0576729	2.52203	0.0116679	0.0291754	2553	DCAF8	protein_coding	DDB1 and CUL4 associated factor 8 [Source:HGNC Symbol;Acc:HGNC:24891]	1	160215715	160262531	-1
3471	ENSG00000258465	1.80816	0.745346	1.20135	0.620423	0.534979	0.677314	2914	AL139011.2	protein_coding	novel protein	1	160216800	160285130	-1
3472	ENSG00000228606	18.7842	0.570176	0.410351	1.38948	0.164685	0.282584	2784	AL139011.1	lncRNA	novel transcript	1	160261741	160263328	1
3473	ENSG00000224261	22.6374	0.478944	0.332125	1.44206	0.149286	0.261538	2741	RPSAP18	processed_pseudogene	ribosomal protein SA pseudogene 18 [Source:HGNC Symbol;Acc:HGNC:36106]	1	160266340	160267225	-1
3474	ENSG00000162735	1825	0.181538	0.0637146	2.84924	0.00438241	0.0120226	2641	PEX19	protein_coding	peroxisomal biogenesis factor 19 [Source:HGNC Symbol;Acc:HGNC:9713]	1	160276812	160286348	-1
3475	ENSG00000122218	12452.9	0.198261	0.0420294	4.7172	2.39108e-06	1.09527e-05	2547	COPA	protein_coding	coatomer protein complex subunit alpha [Source:HGNC Symbol;Acc:HGNC:2230]	1	160288594	160343273	-1
3476	ENSG00000235082	14.6535	-0.750816	0.409407	-1.83391	0.0666669	0.133391	2855	SUMO1P3	processed_pseudogene	SUMO1 pseudogene 3 [Source:HGNC Symbol;Acc:HGNC:33150]	1	160317403	160317706	1
3477	ENSG00000202078	6.93918	0.415713	0.618024	0.672648	0.501171	0.646856	2699	RF00019	misc_RNA		1	160326104	160326216	-1
3478	ENSG00000162736	8787.71	0.334831	0.0659664	5.07578	3.85915e-07	1.97034e-06	2642	NCSTN	protein_coding	nicastrin [Source:HGNC Symbol;Acc:HGNC:17091]	1	160343316	160358952	1
3479	ENSG00000171786	20.1906	0.494516	0.335867	1.47236	0.140925	0.249208	2658	NHLH1	protein_coding	nescient helix-loop-helix 1 [Source:HGNC Symbol;Acc:HGNC:7817]	1	160367071	160372846	1
3480	ENSG00000201608	0	NA	NA	NA	NA	NA	NA	NA	NA	NA	NA	NA	NA	NA
3481	ENSG00000162738	13.386	0.203343	0.467267	0.435176	0.663435	0.782443	2643	VANGL2	protein_coding	VANGL planar cell polarity protein 2 [Source:HGNC Symbol;Acc:HGNC:15511]	1	160400564	160428670	1
3482	ENSG00000162739	0	NA	NA	NA	NA	NA	NA	NA	NA	NA	NA	NA	NA	NA
3483	ENSG00000234425	0	NA	NA	NA	NA	NA	NA	NA	NA	NA	NA	NA	NA	NA
3484	ENSG00000066294	0.134865	-0.971705	3.53381	-0.274974	0.783336	NA	NA	NA	NA	NA	NA	NA	NA	NA
3485	ENSG00000117090	0.113663	0.470967	3.53381	0.133275	0.893976	NA	NA	NA	NA	NA	NA	NA	NA	NA
3486	ENSG00000235101	0	NA	NA	NA	NA	NA	NA	NA	NA	NA	NA	NA	NA	NA
3487	ENSG00000228863	0.134865	-0.971705	3.53381	-0.274974	0.783336	NA	2787	AL121985.1	lncRNA	novel transcript, antisense to CD48	1	160670778	160699761	1
3488	ENSG00000117091	0.248298	-0.250365	3.10334	-0.080676	0.9357	NA	NA	NA	NA	NA	NA	NA	NA	NA
3489	ENSG00000026751	34.3682	-0.156623	0.240951	-0.650019	0.51568	0.660028	2477	SLAMF7	protein_coding	SLAM family member 7 [Source:HGNC Symbol;Acc:HGNC:21394]	1	160739057	160754821	1
3490	ENSG00000275801	0	NA	NA	NA	NA	NA	NA	NA	NA	NA	NA	NA	NA	NA
3491	ENSG00000274562	0	NA	NA	NA	NA	NA	NA	NA	NA	NA	NA	NA	NA	NA
3492	ENSG00000122224	3.05562	0.335163	0.897676	0.373367	0.708875	0.814837	2549	LY9	protein_coding	lymphocyte antigen 9 [Source:HGNC Symbol;Acc:HGNC:6730]	1	160796074	160828261	1
3493	ENSG00000122223	0	NA	NA	NA	NA	NA	2548	CD244	protein_coding	CD244 molecule [Source:HGNC Symbol;Acc:HGNC:18171]	1	160830160	160862887	-1
3494	ENSG00000226003	0	NA	NA	NA	NA	NA	NA	NA	NA	NA	NA	NA	NA	NA
3495	ENSG00000179914	0.115362	0.470967	3.53381	0.133275	0.893976	NA	2667	ITLN1	protein_coding	intelectin 1 [Source:HGNC Symbol;Acc:HGNC:18259]	1	160876540	160885180	-1
3496	ENSG00000213080	26.2726	-0.442502	0.311807	-1.41916	0.155853	0.27051	2729	AL354714.2	processed_pseudogene	spermine synthase (SMS) pseudogene	1	160894980	160896076	1
3497	ENSG00000232188	0	NA	NA	NA	NA	NA	NA	NA	NA	NA	NA	NA	NA	NA
3498	ENSG00000198358	0.13493	-0.971705	3.53381	-0.274974	0.783336	NA	2683	AL354714.1	lncRNA	antisense to ITLN2	1	160932465	160949922	1
3499	ENSG00000233691	0	NA	NA	NA	NA	NA	NA	NA	NA	NA	NA	NA	NA	NA
3500	ENSG00000158764	0	NA	NA	NA	NA	NA	NA	NA	NA	NA	NA	NA	NA	NA
3501	ENSG00000158769	2157.86	-0.077984	0.0828411	-0.941368	0.346516	0.500029	2622	F11R	protein_coding	F11 receptor [Source:HGNC Symbol;Acc:HGNC:14685]	1	160995211	161021343	-1
3502	ENSG00000270149	41.3411	-0.398789	0.251388	-1.58635	0.11266	0.207709	2930	AL591806.3	protein_coding	novel transcript, TSTD1 - F11R readthrough	1	160997957	161038962	-1
3503	ENSG00000232879	18.0365	-0.535569	0.473263	-1.13165	0.25778	0.40106	2834	AL591806.2	processed_pseudogene	glutaredoxin 5 (GLRX5) pseudogene	1	161034834	161035006	1
3504	ENSG00000215845	314.029	0.575356	0.097769	5.88485	3.98408e-09	2.64178e-08	2734	TSTD1	protein_coding	thiosulfate sulfurtransferase like domain containing 1 [Source:HGNC Symbol;Acc:HGNC:35410]	1	161037631	161038977	-1
3505	ENSG00000158773	968.21	0.301265	0.0921075	3.27079	0.00107246	0.00329547	2623	USF1	protein_coding	upstream transcription factor 1 [Source:HGNC Symbol;Acc:HGNC:12593]	1	161039251	161045977	-1
3506	ENSG00000186517	9.07114	0.750045	0.496112	1.51185	0.130573	0.234283	2676	ARHGAP30	protein_coding	Rho GTPase activating protein 30 [Source:HGNC Symbol;Acc:HGNC:27414]	1	161046946	161069970	-1
3507	ENSG00000143217	2.49997	1.4299	1.02806	1.39088	0.164263	0.282011	2594	NECTIN4	protein_coding	nectin cell adhesion molecule 4 [Source:HGNC Symbol;Acc:HGNC:19688]	1	161070998	161089558	-1
3508	ENSG00000228917	1.18929	1.7624	1.7453	1.0098	0.312592	0.462861	2788	AL591806.1	lncRNA	novel transcript	1	161084465	161087571	1
3509	ENSG00000162755	81.8915	1.1296	0.204853	5.51421	3.50356e-08	2.04381e-07	2647	KLHDC9	protein_coding	kelch domain containing 9 [Source:HGNC Symbol;Acc:HGNC:28489]	1	161098361	161100346	1
3510	ENSG00000143256	2282.72	-0.0122555	0.10745	-0.114057	0.909193	0.94586	2601	PFDN2	protein_coding	prefoldin subunit 2 [Source:HGNC Symbol;Acc:HGNC:8867]	1	161100556	161118055	-1
3511	ENSG00000158793	910.818	0.746446	0.0775378	9.62686	6.15806e-22	1.93071e-20	2624	NIT1	protein_coding	nitrilase 1 [Source:HGNC Symbol;Acc:HGNC:7828]	1	161118086	161125445	1
3512	ENSG00000158796	1343.56	0.269041	0.0812178	3.31259	0.000924361	0.00287383	2625	DEDD	protein_coding	death effector domain containing [Source:HGNC Symbol;Acc:HGNC:2755]	1	161120974	161132688	-1
3513	ENSG00000238934	3.83375	1.10413	0.794092	1.39043	0.164399	0.28215	2888	RF01225	snoRNA		1	161141208	161141336	-1
3514	ENSG00000143222	1375.18	0.232482	0.0996528	2.33292	0.0196522	0.046374	2595	UFC1	protein_coding	ubiquitin-fold modifier conjugating enzyme 1 [Source:HGNC Symbol;Acc:HGNC:26941]	1	161152776	161158856	1
3515	ENSG00000224985	0.472777	1.04684	2.25398	0.464443	0.642331	NA	2751	AL590714.1	lncRNA	novel transcript	1	161153760	161159349	-1
3516	ENSG00000143258	1004.95	0.625136	0.0878924	7.11251	1.1395e-12	1.18394e-11	2603	USP21	protein_coding	ubiquitin specific peptidase 21 [Source:HGNC Symbol;Acc:HGNC:12620]	1	161159450	161165723	1
3517	ENSG00000143224	399.44	0.59998	0.121055	4.95628	7.18564e-07	3.53826e-06	2596	PPOX	protein_coding	protoporphyrinogen oxidase [Source:HGNC Symbol;Acc:HGNC:9280]	1	161166056	161178013	1
3518	ENSG00000158850	1269.34	0.667361	0.076345	8.74138	2.3028e-18	4.62275e-17	2626	B4GALT3	protein_coding	beta-1,4-galactosyltransferase 3 [Source:HGNC Symbol;Acc:HGNC:926]	1	161171310	161177968	-1
3519	ENSG00000158859	8.58122	-0.206406	0.487605	-0.423305	0.672073	0.78842	2627	ADAMTS4	protein_coding	ADAM metallopeptidase with thrombospondin type 1 motif 4 [Source:HGNC Symbol;Acc:HGNC:220]	1	161184302	161199054	-1
3520	ENSG00000158864	2040.41	0.26053	0.0639799	4.07206	4.65987e-05	0.000178794	2628	NDUFS2	protein_coding	NADH:ubiquinone oxidoreductase core subunit S2 [Source:HGNC Symbol;Acc:HGNC:7708]	1	161197104	161214395	1
3521	ENSG00000158869	7.79093	-0.0208365	0.506752	-0.0411178	0.967202	0.982234	2629	FCER1G	protein_coding	Fc fragment of IgE receptor Ig [Source:HGNC Symbol;Acc:HGNC:3611]	1	161215234	161220699	1
3522	ENSG00000158874	0.113663	0.470967	3.53381	0.133275	0.893976	NA	NA	NA	NA	NA	NA	NA	NA	NA
3523	ENSG00000158882	163.959	0.808419	0.133774	6.04319	1.51097e-09	1.05459e-08	2630	TOMM40L	protein_coding	translocase of outer mitochondrial membrane 40 like [Source:HGNC Symbol;Acc:HGNC:25756]	1	161225939	161230746	1
3524	ENSG00000284035	0.495834	-0.256505	2.30482	-0.111291	0.911386	NA	2961	MIR5187	miRNA	microRNA 5187 [Source:HGNC Symbol;Acc:HGNC:43523]	1	161227186	161227261	1
3525	ENSG00000143257	9.84902	-0.283923	0.499501	-0.568413	0.569754	0.705105	2602	NR1I3	protein_coding	nuclear receptor subfamily 1 group I member 3 [Source:HGNC Symbol;Acc:HGNC:7969]	1	161229666	161238302	-1
3526	ENSG00000248485	9.02465	-0.0536043	0.46698	-0.114789	0.908612	0.945525	2900	PCP4L1	protein_coding	Purkinje cell protein 4 like 1 [Source:HGNC Symbol;Acc:HGNC:20448]	1	161258745	161285450	1
3527	ENSG00000158887	20.3993	1.51972	0.352227	4.31462	1.59881e-05	6.56516e-05	2631	MPZ	protein_coding	myelin protein zero [Source:HGNC Symbol;Acc:HGNC:7225]	1	161304735	161309968	-1
3528	ENSG00000143252	2965.82	0.142854	0.0437852	3.26261	0.00110392	0.00338483	2600	SDHC	protein_coding	succinate dehydrogenase complex subunit C [Source:HGNC Symbol;Acc:HGNC:10682]	1	161314257	161375340	1
3529	ENSG00000188931	0	NA	NA	NA	NA	NA	NA	NA	NA	NA	NA	NA	NA	NA
3530	ENSG00000236484	0.885288	-0.663241	1.6077	-0.41254	0.679943	NA	2871	RRM2P2	processed_pseudogene	ribonucleotide reductase M2 polypeptide pseudogene 2 [Source:HGNC Symbol;Acc:HGNC:10454]	1	161378707	161379358	-1
3531	ENSG00000283696	15.72	0.457704	0.367139	1.24668	0.212516	0.34523	2960	AL592295.4	lncRNA	novel transcript	1	161399409	161422424	1
3532	ENSG00000206921	0.767581	-1.24684	1.72235	-0.723916	0.469117	NA	2713	RNU6-481P	snRNA	RNA, U6 small nuclear 481, pseudogene [Source:HGNC Symbol;Acc:HGNC:47444]	1	161401289	161401395	1
3533	ENSG00000283360	1.9969	-0.247233	1.00314	-0.246459	0.805327	0.884165	2957	AL592295.3	lncRNA	novel transcript	1	161403409	161470523	-1
3534	ENSG00000215840	7.57933	-3.33783	0.730495	-4.56927	4.89427e-06	2.16038e-05	2733	AL592295.1	processed_pseudogene	ribosomal protein S2 (RPS2) pseudogene	1	161406068	161407082	1
3535	ENSG00000277882	0.383014	-0.971922	2.7599	-0.352159	0.724719	NA	2952	AL592295.2	processed_pseudogene	COMM domain containing 6 (COMMD6) pseudogene	1	161411597	161411802	-1
3536	ENSG00000283317	5.8829	1.07365	0.659917	1.62695	0.103747	0.194012	2956	AL831711.1	lncRNA	novel transcript	1	161433444	161440996	-1
3537	ENSG00000143226	137.818	0.0669021	0.139808	0.47853	0.632273	0.75702	2597	FCGR2A	protein_coding	Fc fragment of IgG receptor IIa [Source:HGNC Symbol;Acc:HGNC:3616]	1	161505430	161524013	1
3538	ENSG00000273112	0	NA	NA	NA	NA	NA	NA	NA	NA	NA	NA	NA	NA	NA
3539	ENSG00000173110	51.6362	0.38041	0.198254	1.9188	0.0550101	0.113161	2660	HSPA6	protein_coding	heat shock protein family A (Hsp70) member 6 [Source:HGNC Symbol;Acc:HGNC:5239]	1	161524540	161526894	1
3540	ENSG00000224203	0	NA	NA	NA	NA	NA	NA	NA	NA	NA	NA	NA	NA	NA
3541	ENSG00000203747	0	NA	NA	NA	NA	NA	2708	FCGR3A	protein_coding	Fc fragment of IgG receptor IIIa [Source:HGNC Symbol;Acc:HGNC:3619]	1	161541759	161550737	-1
3542	ENSG00000224515	0	NA	NA	NA	NA	NA	2744	AL590385.1	lncRNA	novel transcript	1	161556290	161557078	-1
3543	ENSG00000244682	3.3049	0.291243	0.76158	0.38242	0.70215	0.809286	2899	FCGR2C	polymorphic_pseudogene	Fc fragment of IgG receptor IIc (gene/pseudogene) [Source:HGNC Symbol;Acc:HGNC:15626]	1	161581339	161605662	1
3544	ENSG00000225217	4.56577	-0.0166872	0.693148	-0.0240745	0.980793	0.990502	2754	HSPA7	unprocessed_pseudogene	heat shock protein family A (Hsp70) member 7 [Source:HGNC Symbol;Acc:HGNC:5240]	1	161606291	161608217	1
3545	ENSG00000231586	0	NA	NA	NA	NA	NA	NA	NA	NA	NA	NA	NA	NA	NA
3546	ENSG00000162747	0	NA	NA	NA	NA	NA	NA	NA	NA	NA	NA	NA	NA	NA
3547	ENSG00000072694	0.112346	0.470967	3.53381	0.133275	0.893976	NA	2483	FCGR2B	protein_coding	Fc fragment of IgG receptor IIb [Source:HGNC Symbol;Acc:HGNC:3618]	1	161663147	161678654	1
3548	ENSG00000234211	0	NA	NA	NA	NA	NA	2850	AL451067.1	lncRNA	novel transcript, antisense to FCGR2B	1	161671978	161674824	-1
3549	ENSG00000213075	0	NA	NA	NA	NA	NA	2728	RPL31P11	transcribed_processed_pseudogene	ribosomal protein L31 pseudogene 11 [Source:HGNC Symbol;Acc:HGNC:35849]	1	161683695	161685252	-1
3550	ENSG00000199595	0	NA	NA	NA	NA	NA	NA	NA	NA	NA	NA	NA	NA	NA
3551	ENSG00000132185	0.249997	-0.250365	3.09638	-0.0808573	0.935555	NA	2551	FCRLA	protein_coding	Fc receptor like A [Source:HGNC Symbol;Acc:HGNC:18504]	1	161706972	161714352	1
3552	ENSG00000162746	6.72483	-0.251167	0.634576	-0.395802	0.692251	0.802142	2645	FCRLB	protein_coding	Fc receptor like B [Source:HGNC Symbol;Acc:HGNC:26431]	1	161721563	161728143	1
3553	ENSG00000241347	0	NA	NA	NA	NA	NA	NA	NA	NA	NA	NA	NA	NA	NA
3554	ENSG00000081721	1295.78	-0.0623771	0.0814111	-0.766199	0.443558	0.594856	2492	DUSP12	protein_coding	dual specificity phosphatase 12 [Source:HGNC Symbol;Acc:HGNC:3067]	1	161749758	161757238	1
3555	ENSG00000226889	4.71321	-1.13771	0.687401	-1.65509	0.0979064	0.185042	2767	AL359541.1	lncRNA	novel transcript	1	161765325	161766227	-1
3556	ENSG00000118217	7509.99	-0.280712	0.0502521	-5.58608	2.32246e-08	1.3932e-07	2536	ATF6	protein_coding	activating transcription factor 6 [Source:HGNC Symbol;Acc:HGNC:791]	1	161766320	161964070	1
3557	ENSG00000229808	6.67567	-0.0365635	0.588832	-0.062095	0.950487	0.972663	2796	AL391825.1	transcribed_processed_pseudogene	proteasome (prosome, macropain) activator subunit 3 (PA28 gamma; Ki) pseudogene	1	161890833	161892196	1
3558	ENSG00000162745	12.1928	0.394888	0.451129	0.875333	0.381393	0.53491	2644	OLFML2B	protein_coding	olfactomedin like 2B [Source:HGNC Symbol;Acc:HGNC:24558]	1	161983192	162023854	-1
3559	ENSG00000227818	0	NA	NA	NA	NA	NA	NA	NA	NA	NA	NA	NA	NA	NA
3560	ENSG00000198929	86.0519	-0.0148904	0.167112	-0.0891041	0.928999	0.958369	2694	NOS1AP	protein_coding	nitric oxide synthase 1 adaptor protein [Source:HGNC Symbol;Acc:HGNC:16859]	1	162069691	162370475	1
3561	ENSG00000266144	0	NA	NA	NA	NA	NA	NA	NA	NA	NA	NA	NA	NA	NA
3562	ENSG00000227094	0	NA	NA	NA	NA	NA	2768	AL512785.1	lncRNA	novel transcript	1	162316852	162317794	-1
3563	ENSG00000252262	0.903091	-1.57491	1.6456	-0.957039	0.338548	NA	2905	RNA5SP61	rRNA_pseudogene	RNA, 5S ribosomal pseudogene 61 [Source:HGNC Symbol;Acc:HGNC:42838]	1	162338643	162338742	1
3564	ENSG00000207729	0.404495	-2.27524	2.64787	-0.85927	0.390191	NA	2714	MIR556	miRNA	microRNA 556 [Source:HGNC Symbol;Acc:HGNC:32812]	1	162342546	162342640	1
3565	ENSG00000254706	0	NA	NA	NA	NA	NA	2913	AL512785.2	protein_coding	novel protein	1	162365407	162383531	1
3566	ENSG00000239887	245.318	0.418377	0.105856	3.95232	7.73962e-05	0.000286779	2891	C1orf226	protein_coding	chromosome 1 open reading frame 226 [Source:HGNC Symbol;Acc:HGNC:34351]	1	162378841	162386812	1
3567	ENSG00000171722	6.50373	-0.47482	0.608577	-0.780214	0.435265	0.58659	2657	SPATA46	protein_coding	spermatogenesis associated 46 [Source:HGNC Symbol;Acc:HGNC:27648]	1	162373203	162376870	-1
3568	ENSG00000198574	50.9497	1.04564	0.219023	4.77413	1.8049e-06	8.40742e-06	2684	SH2D1B	protein_coding	SH2 domain containing 1B [Source:HGNC Symbol;Acc:HGNC:30416]	1	162395268	162412138	-1
3569	ENSG00000227243	8.79815	2.00208	0.561249	3.56719	0.000360831	0.00120472	2770	SLAMF6P1	unprocessed_pseudogene	SLAM family member 6 pseudogene 1 [Source:HGNC Symbol;Acc:HGNC:32012]	1	162445549	162446566	1
3570	ENSG00000152332	7739.94	-0.769956	0.112733	-6.82994	8.49515e-12	7.9679e-11	2617	UHMK1	protein_coding	U2AF homology motif kinase 1 [Source:HGNC Symbol;Acc:HGNC:19683]	1	162497251	162529631	1
3571	ENSG00000227941	0.999989	-0.228568	2.23668	-0.102191	0.918605	NA	2780	UQCRBP2	processed_pseudogene	ubiquinol-cytochrome c reductase binding protein pseudogene 2 [Source:HGNC Symbol;Acc:HGNC:12584]	1	162541332	162541628	-1
3572	ENSG00000259788	0.249997	-0.250365	3.09638	-0.0808573	0.935555	NA	2915	AL596325.1	lncRNA	novel transcript, antisense to UAP1	1	162560227	162561308	-1
3573	ENSG00000117143	4155.36	0.171405	0.0449053	3.81704	0.000135063	0.000483527	2519	UAP1	protein_coding	UDP-N-acetylglucosamine pyrophosphorylase 1 [Source:HGNC Symbol;Acc:HGNC:12457]	1	162561506	162599842	1
3574	ENSG00000272574	45.3871	-1.03885	0.267716	-3.88041	0.000104282	0.000379112	2937	AL596325.2	lncRNA	novel transcript, sense intronic to UAP1	1	162593103	162593754	1
3575	ENSG00000162733	139.479	-0.449629	0.19996	-2.24859	0.0245386	0.0564437	2640	DDR2	protein_coding	discoidin domain receptor tyrosine kinase 2 [Source:HGNC Symbol;Acc:HGNC:2731]	1	162631373	162787405	1
3576	ENSG00000243173	0.26927	-1.69111	3.53367	-0.478569	0.632245	NA	2897	RN7SL861P	misc_RNA	RNA, 7SL, cytoplasmic 861, pseudogene [Source:HGNC Symbol;Acc:HGNC:46877]	1	162777730	162778014	1
3577	ENSG00000132196	471.022	0.0153336	0.0873207	0.175602	0.860607	0.915087	2552	HSD17B7	protein_coding	hydroxysteroid 17-beta dehydrogenase 7 [Source:HGNC Symbol;Acc:HGNC:5215]	1	162790702	162812817	1
3578	ENSG00000185860	0	NA	NA	NA	NA	NA	2674	CCDC190	protein_coding	coiled-coil domain containing 190 [Source:HGNC Symbol;Acc:HGNC:28736]	1	162824458	162868815	-1
3579	ENSG00000230739	0.113663	0.470967	3.53381	0.133275	0.893976	NA	2808	AL392003.2	unprocessed_pseudogene	hydroxysteroid (17-beta) dehydrogenase 7 (HSD17B7) pseudogene	1	162824795	162849467	1
3580	ENSG00000227667	0	NA	NA	NA	NA	NA	NA	NA	NA	NA	NA	NA	NA	NA
3581	ENSG00000117152	1.13218	-0.573049	1.37462	-0.416878	0.676768	NA	2520	RGS4	protein_coding	regulator of G protein signaling 4 [Source:HGNC Symbol;Acc:HGNC:10000]	1	163068775	163076802	1
3582	ENSG00000143248	346.04	-0.289175	0.0890949	-3.24569	0.00117165	0.00356859	2599	RGS5	protein_coding	regulator of G protein signaling 5 [Source:HGNC Symbol;Acc:HGNC:10001]	1	163111121	163321791	-1
3583	ENSG00000232892	0.113154	0.470967	3.53381	0.133275	0.893976	NA	2835	AL499616.1	lncRNA	novel transcript	1	163161675	163213023	1
3584	ENSG00000225755	0.651805	-1.96917	2.41752	-0.814542	0.415335	NA	2760	AL451063.1	processed_pseudogene	tRNA nucleotidyl transferase, CCA-adding, 1 (TRNT1) pseudogene	1	163237214	163239197	1
3585	ENSG00000232995	56.5073	-0.572424	0.1895	-3.0207	0.00252188	0.00725984	2837	AL592435.1	lncRNA	novel transcript	1	163244505	163321894	-1
3586	ENSG00000237756	2.85017	-0.127795	0.921544	-0.138675	0.889707	0.932787	2883	AL592435.2	lncRNA	novel transcript	1	163259850	163260659	1
3587	ENSG00000143228	654.936	-0.0277761	0.080977	-0.343012	0.731589	0.831617	2598	NUF2	protein_coding	NUF2 component of NDC80 kinetochore complex [Source:HGNC Symbol;Acc:HGNC:14621]	1	163266576	163355764	1
3588	ENSG00000225122	0	NA	NA	NA	NA	NA	NA	NA	NA	NA	NA	NA	NA	NA
3589	ENSG00000200327	0	NA	NA	NA	NA	NA	NA	NA	NA	NA	NA	NA	NA	NA
3590	ENSG00000212527	0	NA	NA	NA	NA	NA	NA	NA	NA	NA	NA	NA	NA	NA
3591	ENSG00000228289	0	NA	NA	NA	NA	NA	NA	NA	NA	NA	NA	NA	NA	NA
3592	ENSG00000212538	0	NA	NA	NA	NA	NA	NA	NA	NA	NA	NA	NA	NA	NA
3593	ENSG00000225719	0	NA	NA	NA	NA	NA	NA	NA	NA	NA	NA	NA	NA	NA
3594	ENSG00000199849	0.113154	0.470967	3.53381	0.133275	0.893976	NA	NA	NA	NA	NA	NA	NA	NA	NA
3595	ENSG00000213070	3.2011	-1.33745	0.851241	-1.57117	0.116143	0.212976	2727	HMGB3P6	processed_pseudogene	high mobility group box 3 pseudogene 6 [Source:HGNC Symbol;Acc:HGNC:39283]	1	164356767	164357364	1
3596	ENSG00000185630	318.097	-0.237374	0.106282	-2.23343	0.0255204	0.0583769	2673	PBX1	protein_coding	PBX homeobox 1 [Source:HGNC Symbol;Acc:HGNC:8632]	1	164555584	164899296	1
3597	ENSG00000207082	0	NA	NA	NA	NA	NA	NA	NA	NA	NA	NA	NA	NA	NA
3598	ENSG00000269887	3.03068	-0.730572	0.88478	-0.82571	0.408969	0.561852	2928	AL391001.1	lncRNA	novel transcript, sense intronic to PBX1	1	164680085	164680799	1
3599	ENSG00000276359	0	NA	NA	NA	NA	NA	NA	NA	NA	NA	NA	NA	NA	NA
3600	ENSG00000233693	0.112346	0.470967	3.53381	0.133275	0.893976	NA	2847	AL357568.1	lncRNA	novel transcript, antisense to PBX1	1	164769116	164774641	-1
3601	ENSG00000271917	0.228517	1.19478	3.20529	0.372752	0.709333	NA	NA	NA	NA	NA	NA	NA	NA	NA
3602	ENSG00000201987	0	NA	NA	NA	NA	NA	NA	NA	NA	NA	NA	NA	NA	NA
3603	ENSG00000225487	0	NA	NA	NA	NA	NA	NA	NA	NA	NA	NA	NA	NA	NA
3604	ENSG00000201270	0	NA	NA	NA	NA	NA	NA	NA	NA	NA	NA	NA	NA	NA
3605	ENSG00000162761	0.730596	0.760605	1.89664	0.401028	0.688399	NA	2648	LMX1A	protein_coding	LIM homeobox transcription factor 1 alpha [Source:HGNC Symbol;Acc:HGNC:6653]	1	165201867	165356715	-1
3606	ENSG00000224702	0	NA	NA	NA	NA	NA	NA	NA	NA	NA	NA	NA	NA	NA
3607	ENSG00000238022	0	NA	NA	NA	NA	NA	NA	NA	NA	NA	NA	NA	NA	NA
3608	ENSG00000143171	0.611974	0.337528	1.82747	0.184697	0.853467	NA	2581	RXRG	protein_coding	retinoid X receptor gamma [Source:HGNC Symbol;Acc:HGNC:10479]	1	165400922	165445355	-1
3609	ENSG00000237463	0	NA	NA	NA	NA	NA	2881	LRRC52-AS1	lncRNA	LRRC52 antisense RNA 1 [Source:HGNC Symbol;Acc:HGNC:54044]	1	165476838	165582155	-1
3610	ENSG00000230748	0	NA	NA	NA	NA	NA	NA	NA	NA	NA	NA	NA	NA	NA
3611	ENSG00000162763	0.271141	-1.69455	3.0153	-0.561984	0.574127	NA	NA	NA	NA	NA	NA	NA	NA	NA
3612	ENSG00000237783	0	NA	NA	NA	NA	NA	NA	NA	NA	NA	NA	NA	NA	NA
3613	ENSG00000236206	0.134865	-0.971705	3.53381	-0.274974	0.783336	NA	2867	AL356441.1	lncRNA	novel transcript	1	165598356	165624084	1
3614	ENSG00000143198	1150.15	0.423296	0.0893731	4.73628	2.17676e-06	1.00248e-05	2591	MGST3	protein_coding	microsomal glutathione S-transferase 3 [Source:HGNC Symbol;Acc:HGNC:7064]	1	165631213	165661796	1
3615	ENSG00000143149	2466.43	0.109136	0.0515848	2.11566	0.0343739	0.0757082	2572	ALDH9A1	protein_coding	aldehyde dehydrogenase 9 family member A1 [Source:HGNC Symbol;Acc:HGNC:412]	1	165662216	165698863	-1
3616	ENSG00000206990	0	NA	NA	NA	NA	NA	NA	NA	NA	NA	NA	NA	NA	NA
3617	ENSG00000230175	1.37698	-0.511382	1.2222	-0.418411	0.675647	0.790545	2800	AL451074.3	processed_pseudogene	ribosomal protein S13 (RPS13) pseudogene	1	165671256	165671725	1
3618	ENSG00000225272	0.477044	1.0594	2.02724	0.522581	0.601266	NA	2756	AL451074.2	processed_pseudogene	ribosomal protein L21 (RPL21) pseudogene	1	165676310	165676781	1
3619	ENSG00000215838	2.5407	0.749153	0.951486	0.78735	0.431077	0.582919	2732	AL451074.1	transcribed_processed_pseudogene	carbonic anhydrase XIV (CA14) pseudogene	1	165698750	165709968	1
3620	ENSG00000273365	0.970919	0.485876	1.48563	0.327051	0.743629	NA	2945	AL451074.5	lncRNA	novel transcript	1	165706556	165707284	-1
3621	ENSG00000143183	3120.3	-0.271416	0.0573997	-4.72852	2.26163e-06	1.03951e-05	2584	TMCO1	protein_coding	transmembrane and coiled-coil domains 1 [Source:HGNC Symbol;Acc:HGNC:18188]	1	165724293	165827755	-1
3622	ENSG00000224358	15.6844	-0.868065	0.473286	-1.83413	0.0666354	0.133338	2742	TMCO1-AS1	lncRNA	TMCO1 antisense RNA 1 [Source:HGNC Symbol;Acc:HGNC:54046]	1	165768929	165775176	1
3623	ENSG00000230659	0	NA	NA	NA	NA	NA	NA	NA	NA	NA	NA	NA	NA	NA
3624	ENSG00000143179	2237.57	0.167222	0.06244	2.67813	0.00740347	0.01929	2583	UCK2	protein_coding	uridine-cytidine kinase 2 [Source:HGNC Symbol;Acc:HGNC:12562]	1	165827614	165911618	1
3625	ENSG00000236364	24.5519	-0.164198	0.295089	-0.556434	0.577914	0.711217	2869	AL358115.1	lncRNA	novel transcript, antisense to UCK2	1	165889725	165900995	-1
3626	ENSG00000283936	0	NA	NA	NA	NA	NA	NA	NA	NA	NA	NA	NA	NA	NA
3627	ENSG00000271527	0	NA	NA	NA	NA	NA	NA	NA	NA	NA	NA	NA	NA	NA
3628	ENSG00000226292	0.134635	-0.971705	3.53381	-0.274974	0.783336	NA	2764	AL606495.1	processed_pseudogene	ribosomal protein S3A (RPS3A) pseudogene	1	166022215	166023027	1
3629	ENSG00000207341	0	NA	NA	NA	NA	NA	NA	NA	NA	NA	NA	NA	NA	NA
3630	ENSG00000188859	0	NA	NA	NA	NA	NA	2679	FAM78B	protein_coding	family with sequence similarity 78 member B [Source:HGNC Symbol;Acc:HGNC:13495]	1	166057426	166166969	-1
3631	ENSG00000203307	0.361173	0.470759	2.80957	0.167556	0.866933	NA	2700	AL626787.1	lncRNA	novel transcript	1	166081183	166087483	1
3632	ENSG00000230898	0	NA	NA	NA	NA	NA	NA	NA	NA	NA	NA	NA	NA	NA
3633	ENSG00000215952	0	NA	NA	NA	NA	NA	NA	NA	NA	NA	NA	NA	NA	NA
3634	ENSG00000215835	17.0575	-1.04568	0.359132	-2.91168	0.00359486	0.0100505	2731	AL596087.1	processed_pseudogene	Ewing sarcoma breakpoint region 1 (EWSR1) pseudogene	1	166275629	166277597	-1
3635	ENSG00000229588	0	NA	NA	NA	NA	NA	NA	NA	NA	NA	NA	NA	NA	NA
3636	ENSG00000225325	0	NA	NA	NA	NA	NA	NA	NA	NA	NA	NA	NA	NA	NA
3637	ENSG00000230231	0.113154	0.470967	3.53381	0.133275	0.893976	NA	2801	FMO7P	unprocessed_pseudogene	flavin containing monooxygenase 7, pseudogene [Source:HGNC Symbol;Acc:HGNC:32208]	1	166474745	166481565	1
3638	ENSG00000234142	0.226309	1.19207	3.53326	0.337385	0.735826	NA	2849	LINC01675	lncRNA	long intergenic non-protein coding RNA 1675 [Source:HGNC Symbol;Acc:HGNC:52463]	1	166474879	166490307	-1
3639	ENSG00000238087	0	NA	NA	NA	NA	NA	NA	NA	NA	NA	NA	NA	NA	NA
3640	ENSG00000215834	0	NA	NA	NA	NA	NA	NA	NA	NA	NA	NA	NA	NA	NA
3641	ENSG00000234984	0	NA	NA	NA	NA	NA	NA	NA	NA	NA	NA	NA	NA	NA
3642	ENSG00000232341	2.25548	-3.15564	1.29993	-2.42755	0.0152014	0.0369679	2828	RPL4P2	processed_pseudogene	ribosomal protein L4 pseudogene 2 [Source:HGNC Symbol;Acc:HGNC:36836]	1	166747379	166748660	1
3643	ENSG00000232148	0	NA	NA	NA	NA	NA	NA	NA	NA	NA	NA	NA	NA	NA
3644	ENSG00000232223	0	NA	NA	NA	NA	NA	NA	NA	NA	NA	NA	NA	NA	NA
3645	ENSG00000143157	5359.24	-0.175153	0.0433524	-4.04021	5.34028e-05	0.000202924	2576	POGK	protein_coding	pogo transposable element derived with KRAB domain [Source:HGNC Symbol;Acc:HGNC:18800]	1	166839447	166856344	1
3646	ENSG00000152382	604.008	-0.109558	0.0792804	-1.3819	0.167002	0.285622	2618	TADA1	protein_coding	transcriptional adaptor 1 [Source:HGNC Symbol;Acc:HGNC:30631]	1	166856510	166876264	-1
3647	ENSG00000225171	6.40014	-0.536369	0.600616	-0.893032	0.37184	0.525413	2752	DUTP6	processed_pseudogene	deoxyuridine triphosphatase pseudogene 6 [Source:HGNC Symbol;Acc:HGNC:39519]	1	166868748	166869209	1
3648	ENSG00000143195	1.01413	-0.988231	1.68096	-0.587897	0.556602	NA	2589	ILDR2	protein_coding	immunoglobulin like domain containing receptor 2 [Source:HGNC Symbol;Acc:HGNC:18131]	1	166895711	166975540	-1
3649	ENSG00000143194	0.136211	-0.971705	3.53381	-0.274974	0.783336	NA	2588	MAEL	protein_coding	maelstrom spermatogenic transposon silencer [Source:HGNC Symbol;Acc:HGNC:25929]	1	166975582	167022214	1
3650	ENSG00000200036	0	NA	NA	NA	NA	NA	NA	NA	NA	NA	NA	NA	NA	NA
3651	ENSG00000227907	0	NA	NA	NA	NA	NA	2779	AL158837.1	lncRNA	novel transcript	1	167052551	167058542	1
3652	ENSG00000143167	24.183	1.36407	0.362486	3.76308	0.00016783	0.000592471	2580	GPA33	protein_coding	glycoprotein A33 [Source:HGNC Symbol;Acc:HGNC:4445]	1	167052836	167166479	-1
3653	ENSG00000198842	0.113663	0.470967	3.53381	0.133275	0.893976	NA	2691	DUSP27	protein_coding	dual specificity phosphatase 27, atypical [Source:HGNC Symbol;Acc:HGNC:25034]	1	167094045	167129165	1
3654	ENSG00000213068	0	NA	NA	NA	NA	NA	NA	NA	NA	NA	NA	NA	NA	NA
3655	ENSG00000231605	1.70099	0.602151	1.24702	0.482872	0.629187	0.754276	2817	LINC01363	lncRNA	long intergenic non-protein coding RNA 1363 [Source:HGNC Symbol;Acc:HGNC:50598]	1	167175363	167195792	-1
3656	ENSG00000272205	5.62357	0.388198	0.603116	0.643655	0.519799	0.663553	2936	AL451050.2	lncRNA	novel transcript	1	167219831	167220512	-1
3657	ENSG00000143190	1321.01	-0.584584	0.0895033	-6.53142	6.51489e-11	5.45534e-10	2587	POU2F1	protein_coding	POU class 2 homeobox 1 [Source:HGNC Symbol;Acc:HGNC:9212]	1	167220876	167427345	1
3658	ENSG00000272033	1.15188	-1.25828	1.63441	-0.76987	0.441377	NA	2935	AL136984.1	lncRNA	novel transcript, sense intronic to POU2F1	1	167379108	167381000	1
3659	ENSG00000198821	7.0729	-0.771213	0.541979	-1.42296	0.154749	0.268957	2690	CD247	protein_coding	CD247 molecule [Source:HGNC Symbol;Acc:HGNC:1677]	1	167430640	167518610	-1
3660	ENSG00000233411	5.12518	-0.462959	0.629928	-0.73494	0.462376	0.612049	2843	AL359962.1	lncRNA	novel transcript	1	167457383	167458661	-1
3661	ENSG00000273160	2.35233	-0.0964184	0.933667	-0.103269	0.91775	0.951016	2943	AL359962.2	lncRNA	novel transcript	1	167457742	167459891	-1
3662	ENSG00000227776	0	NA	NA	NA	NA	NA	NA	NA	NA	NA	NA	NA	NA	NA
3663	ENSG00000143162	3934.07	-0.258433	0.0705281	-3.66425	0.00024806	0.000850155	2578	CREG1	protein_coding	cellular repressor of E1A stimulated genes 1 [Source:HGNC Symbol;Acc:HGNC:2351]	1	167529117	167553805	-1
3664	ENSG00000231029	0	NA	NA	NA	NA	NA	NA	NA	NA	NA	NA	NA	NA	NA
3665	ENSG00000241666	0.346087	1.79639	3.36301	0.534163	0.593229	NA	2893	AL031733.2	lncRNA	novel transcript	1	167627385	167630674	-1
3666	ENSG00000198771	74.9965	0.659677	0.185793	3.55059	0.000384364	0.00127698	2688	RCSD1	protein_coding	RCSD domain containing 1 [Source:HGNC Symbol;Acc:HGNC:28310]	1	167630093	167708696	1
3667	ENSG00000197965	8286.28	-0.126658	0.0489098	-2.58962	0.00960825	0.0244647	2681	MPZL1	protein_coding	myelin protein zero like 1 [Source:HGNC Symbol;Acc:HGNC:7226]	1	167721192	167791919	1
3668	ENSG00000143199	12.2064	0.0724913	0.41333	0.175383	0.860778	0.915155	2592	ADCY10	protein_coding	adenylate cyclase 10 [Source:HGNC Symbol;Acc:HGNC:21285]	1	167809388	167914215	-1
3669	ENSG00000250762	0.61511	0.336859	2.15956	0.155985	0.876045	NA	2901	Z99943.2	unprocessed_pseudogene	chromosome 14 open reading frame 24 (C14orf24) pseudogene	1	167819898	167820248	-1
3670	ENSG00000232194	9.65049	-0.512021	0.482738	-1.06066	0.288845	0.436866	2825	Z99943.1	lncRNA	novel transcript	1	167820406	167821224	1
3671	ENSG00000143158	1349.94	-0.0757015	0.087051	-0.869622	0.384507	0.538057	2577	MPC2	protein_coding	mitochondrial pyruvate carrier 2 [Source:HGNC Symbol;Acc:HGNC:24515]	1	167916675	167937072	-1
3672	ENSG00000143164	3418.79	-0.27329	0.0474446	-5.7602	8.4016e-09	5.33483e-08	2579	DCAF6	protein_coding	DDB1 and CUL4 associated factor 6 [Source:HGNC Symbol;Acc:HGNC:30002]	1	167935783	168075843	1
3673	ENSG00000221545	0	NA	NA	NA	NA	NA	NA	NA	NA	NA	NA	NA	NA	NA
3674	ENSG00000224837	478.987	-0.387963	0.0785194	-4.94099	7.77282e-07	3.8071e-06	2749	GCSHP5	processed_pseudogene	glycine cleavage system protein H pseudogene 5 [Source:HGNC Symbol;Acc:HGNC:44195]	1	168055901	168056422	-1
3675	ENSG00000143147	783.986	0.228387	0.0737461	3.09694	0.00195529	0.00573644	2571	GPR161	protein_coding	G protein-coupled receptor 161 [Source:HGNC Symbol;Acc:HGNC:23694]	1	168079543	168137667	-1
3676	ENSG00000143155	2735.08	-0.262391	0.0462045	-5.67891	1.35559e-08	8.39742e-08	2574	TIPRL	protein_coding	TOR signaling pathway regulator [Source:HGNC Symbol;Acc:HGNC:30231]	1	168178962	168202109	1
3677	ENSG00000237049	0	NA	NA	NA	NA	NA	2877	RPL34P1	processed_pseudogene	ribosomal protein L34 pseudogene 1 [Source:HGNC Symbol;Acc:HGNC:10341]	1	168210616	168210969	1
3678	ENSG00000237131	0	NA	NA	NA	NA	NA	NA	NA	NA	NA	NA	NA	NA	NA
3679	ENSG00000213064	1761.7	-1.20134	0.125073	-9.60512	7.60725e-22	2.35054e-20	2726	SFT2D2	protein_coding	SFT2 domain containing 2 [Source:HGNC Symbol;Acc:HGNC:25140]	1	168225938	168253021	1
3680	ENSG00000214262	0	NA	NA	NA	NA	NA	NA	NA	NA	NA	NA	NA	NA	NA
3681	ENSG00000206880	0.13493	-0.971705	3.53381	-0.274974	0.783336	NA	NA	NA	NA	NA	NA	NA	NA	NA
3682	ENSG00000143178	50.8836	-0.334997	0.204181	-1.64069	0.100862	0.189635	2582	TBX19	protein_coding	T-box 19 [Source:HGNC Symbol;Acc:HGNC:11596]	1	168280877	168314426	1
3683	ENSG00000227722	0.136211	-0.971705	3.53381	-0.274974	0.783336	NA	2774	AL022100.1	transcribed_processed_pseudogene	dynactin 4 pseudogene	1	168317497	168376876	1
3684	ENSG00000207974	0	NA	NA	NA	NA	NA	NA	NA	NA	NA	NA	NA	NA	NA
3685	ENSG00000228697	0.365655	0.479958	2.80148	0.171323	0.86397	NA	2786	AL023755.1	lncRNA	novel transcript	1	168400829	168495685	-1
3686	ENSG00000283255	0	NA	NA	NA	NA	NA	NA	NA	NA	NA	NA	NA	NA	NA
3687	ENSG00000215833	0.271076	-1.69422	3.01549	-0.561838	0.574227	NA	2730	QRSL1P1	processed_pseudogene	QRSL1 pseudogene 1 [Source:HGNC Symbol;Acc:HGNC:43667]	1	168449672	168451211	-1
3688	ENSG00000143185	0.227326	1.19641	3.53294	0.338643	0.734879	NA	2586	XCL2	protein_coding	X-C motif chemokine ligand 2 [Source:HGNC Symbol;Acc:HGNC:10646]	1	168540768	168543997	-1
3689	ENSG00000227777	0.134865	-0.971705	3.53381	-0.274974	0.783336	NA	2777	AL031736.1	processed_pseudogene	ribosomal protein L7a (RPL7A) pseudogene	1	168542737	168543354	1
3690	ENSG00000143184	0.226309	1.19207	3.53326	0.337385	0.735826	NA	2585	XCL1	protein_coding	X-C motif chemokine ligand 1 [Source:HGNC Symbol;Acc:HGNC:10645]	1	168576605	168582069	1
3691	ENSG00000229757	0	NA	NA	NA	NA	NA	NA	NA	NA	NA	NA	NA	NA	NA
3692	ENSG00000143196	0	NA	NA	NA	NA	NA	2590	DPT	protein_coding	dermatopontin [Source:HGNC Symbol;Acc:HGNC:3011]	1	168695468	168729206	-1
3693	ENSG00000235736	0.134865	-0.971705	3.53381	-0.274974	0.783336	NA	2861	AL031275.1	lncRNA	novel transcript	1	168763365	168774490	-1
3694	ENSG00000225826	0	NA	NA	NA	NA	NA	2761	LINC00626	lncRNA	long intergenic non-protein coding RNA 626 [Source:HGNC Symbol;Acc:HGNC:44257]	1	168784012	168792886	1
3695	ENSG00000229612	0	NA	NA	NA	NA	NA	NA	NA	NA	NA	NA	NA	NA	NA
3696	ENSG00000203601	0.47329	1.04928	2.25369	0.465581	0.641515	NA	2701	LINC00970	lncRNA	long intergenic non-protein coding RNA 970 [Source:HGNC Symbol;Acc:HGNC:48730]	1	168903905	169087005	-1
3697	ENSG00000213063	0.136211	-0.971705	3.53381	-0.274974	0.783336	NA	NA	NA	NA	NA	NA	NA	NA	NA
3698	ENSG00000252987	0	NA	NA	NA	NA	NA	NA	NA	NA	NA	NA	NA	NA	NA
3699	ENSG00000237707	0	NA	NA	NA	NA	NA	NA	NA	NA	NA	NA	NA	NA	NA
3700	ENSG00000143153	6396.26	-0.15711	0.0452094	-3.47516	0.000510556	0.00165816	2573	ATP1B1	protein_coding	ATPase Na+/K+ transporting subunit beta 1 [Source:HGNC Symbol;Acc:HGNC:804]	1	169105697	169132722	1
3701	ENSG00000143156	559.338	-0.00655811	0.0831292	-0.0788905	0.93712	0.963565	2575	NME7	protein_coding	NME/NM23 family member 7 [Source:HGNC Symbol;Acc:HGNC:20461]	1	169132531	169367948	-1
3702	ENSG00000235575	0	NA	NA	NA	NA	NA	2859	Z99758.1	lncRNA	novel transcript	1	169310665	169322479	1
3703	ENSG00000117475	1553.58	-0.277494	0.0536567	-5.17165	2.32034e-07	1.22245e-06	2521	BLZF1	protein_coding	basic leucine zipper nuclear factor 1 [Source:HGNC Symbol;Acc:HGNC:1065]	1	169367970	169396540	1
3704	ENSG00000117477	18.2717	-0.231398	0.3351	-0.690535	0.489858	0.636326	2522	CCDC181	protein_coding	coiled-coil domain containing 181 [Source:HGNC Symbol;Acc:HGNC:28051]	1	169394870	169460669	-1
3705	ENSG00000117479	766.785	-0.420732	0.065944	-6.38014	1.76926e-10	1.39231e-09	2523	SLC19A2	protein_coding	solute carrier family 19 member 2 [Source:HGNC Symbol;Acc:HGNC:10938]	1	169463909	169485944	-1
3706	ENSG00000234604	4.56065	-0.904855	0.717006	-1.26199	0.206952	0.33808	2852	AL021068.1	processed_pseudogene	ATP synthase 6 (MTATP6) pseudogene	1	169474060	169474159	-1
3707	ENSG00000213062	8.10386	-0.386298	0.544432	-0.709542	0.477988	0.625605	2725	Z99572.1	lncRNA	novel transcript	1	169486076	169500182	1
3708	ENSG00000198734	1.10699	0.070466	1.40384	0.0501952	0.959967	NA	2686	F5	protein_coding	coagulation factor V [Source:HGNC Symbol;Acc:HGNC:3542]	1	169511953	169586588	-1
3709	ENSG00000174175	0.588652	1.46992	1.90937	0.769849	0.44139	NA	2662	SELP	protein_coding	selectin P [Source:HGNC Symbol;Acc:HGNC:10721]	1	169588849	169630193	-1
3710	ENSG00000000460	288.654	0.120646	0.112781	1.06974	0.284736	0.432003	2470	C1orf112	protein_coding	chromosome 1 open reading frame 112 [Source:HGNC Symbol;Acc:HGNC:25565]	1	169662007	169854080	1
3711	ENSG00000188404	6.74014	0.335846	0.59809	0.56153	0.574436	0.708639	2677	SELL	protein_coding	selectin L [Source:HGNC Symbol;Acc:HGNC:10720]	1	169690665	169711702	-1
3712	ENSG00000007908	0.246981	-0.250365	3.10878	-0.0805348	0.935812	NA	2472	SELE	protein_coding	selectin E [Source:HGNC Symbol;Acc:HGNC:10718]	1	169722640	169764705	-1
3713	ENSG00000230704	0	NA	NA	NA	NA	NA	NA	NA	NA	NA	NA	NA	NA	NA
3714	ENSG00000171806	314.851	-0.381452	0.104764	-3.64108	0.000271498	0.000924913	2659	METTL18	protein_coding	methyltransferase like 18 [Source:HGNC Symbol;Acc:HGNC:28793]	1	169792529	169794963	-1
3715	ENSG00000000457	393.759	-0.103364	0.0860003	-1.2019	0.229401	0.366753	2469	SCYL3	protein_coding	SCY1 like pseudokinase 3 [Source:HGNC Symbol;Acc:HGNC:19285]	1	169849631	169894267	-1
3716	ENSG00000239494	6.25729	-0.480824	0.615104	-0.781696	0.434393	0.585863	2890	RN7SL333P	misc_RNA	RNA, 7SL, cytoplasmic 333, pseudogene [Source:HGNC Symbol;Acc:HGNC:46349]	1	169859756	169860052	1
3717	ENSG00000075945	1029.3	-0.389568	0.0651572	-5.97889	2.2467e-09	1.53424e-08	2486	KIFAP3	protein_coding	kinesin associated protein 3 [Source:HGNC Symbol;Acc:HGNC:17060]	1	169921326	170085208	-1
3718	ENSG00000243051	0.272422	-1.69925	3.53305	-0.480959	0.630546	NA	2895	RN7SL269P	misc_RNA	RNA, 7SL, cytoplasmic 269, pseudogene [Source:HGNC Symbol;Acc:HGNC:46285]	1	169957942	169958246	-1
3719	ENSG00000235378	0.407287	-2.28309	2.64341	-0.863689	0.387759	NA	2858	MRPS10P1	processed_pseudogene	mitochondrial ribosomal protein S10 pseudogene 1 [Source:HGNC Symbol;Acc:HGNC:29728]	1	169990067	169990196	1
3720	ENSG00000232959	0	NA	NA	NA	NA	NA	2836	AL356475.1	lncRNA	novel transcript	1	170024077	170024683	1
3721	ENSG00000224896	0	NA	NA	NA	NA	NA	NA	NA	NA	NA	NA	NA	NA	NA
3722	ENSG00000203740	0.113154	0.470967	3.53381	0.133275	0.893976	NA	NA	NA	NA	NA	NA	NA	NA	NA
3723	ENSG00000263390	0	NA	NA	NA	NA	NA	NA	NA	NA	NA	NA	NA	NA	NA
3724	ENSG00000283340	0	NA	NA	NA	NA	NA	NA	NA	NA	NA	NA	NA	NA	NA
3725	ENSG00000233985	0	NA	NA	NA	NA	NA	NA	NA	NA	NA	NA	NA	NA	NA
3726	ENSG00000238051	0	NA	NA	NA	NA	NA	NA	NA	NA	NA	NA	NA	NA	NA
3727	ENSG00000224286	0	NA	NA	NA	NA	NA	NA	NA	NA	NA	NA	NA	NA	NA
3728	ENSG00000226967	0	NA	NA	NA	NA	NA	NA	NA	NA	NA	NA	NA	NA	NA
3729	ENSG00000231407	8.4179	-0.168882	0.594749	-0.283955	0.776445	0.864573	2814	GORAB-AS1	lncRNA	GORAB antisense RNA 1 [Source:HGNC Symbol;Acc:HGNC:54051]	1	170460453	170532647	-1
3730	ENSG00000120370	751.714	-0.235662	0.0694343	-3.39402	0.00068874	0.00218939	2542	GORAB	protein_coding	golgin, RAB6 interacting [Source:HGNC Symbol;Acc:HGNC:25676]	1	170532129	170553446	1
3731	ENSG00000225545	0	NA	NA	NA	NA	NA	NA	NA	NA	NA	NA	NA	NA	NA
3732	ENSG00000235303	0	NA	NA	NA	NA	NA	NA	NA	NA	NA	NA	NA	NA	NA
3733	ENSG00000116132	231.39	-0.266615	0.119037	-2.23977	0.025106	0.0575266	2496	PRRX1	protein_coding	paired related homeobox 1 [Source:HGNC Symbol;Acc:HGNC:9142]	1	170662728	170739421	1
3734	ENSG00000271811	1.47697	0.243198	1.29083	0.188404	0.85056	0.909159	2934	Z97200.1	lncRNA	novel transcript	1	170667381	170669425	1
3735	ENSG00000117501	0.361173	0.470759	2.80957	0.167556	0.866933	NA	2524	MROH9	protein_coding	maestro heat like repeat family member 9 [Source:HGNC Symbol;Acc:HGNC:26287]	1	170935471	171064765	1
3736	ENSG00000226552	0	NA	NA	NA	NA	NA	NA	NA	NA	NA	NA	NA	NA	NA
3737	ENSG00000007933	0.948696	1.33011	1.73696	0.765771	0.443812	NA	2473	FMO3	protein_coding	flavin containing monooxygenase 3 [Source:HGNC Symbol;Acc:HGNC:3771]	1	171090901	171117819	1
3738	ENSG00000221390	0	NA	NA	NA	NA	NA	NA	NA	NA	NA	NA	NA	NA	NA
3739	ENSG00000283598	0	NA	NA	NA	NA	NA	NA	NA	NA	NA	NA	NA	NA	NA
3740	ENSG00000117507	0	NA	NA	NA	NA	NA	NA	NA	NA	NA	NA	NA	NA	NA
3741	ENSG00000094963	2.4624	0.0348271	0.98969	0.0351899	0.971928	0.984964	2494	FMO2	protein_coding	flavin containing monooxygenase 2 [Source:HGNC Symbol;Acc:HGNC:3770]	1	171185249	171212686	1
3742	ENSG00000225243	0.112346	0.470967	3.53381	0.133275	0.893976	NA	2755	AL021026.1	lncRNA	novel transcript, antisense to FMO2	1	171199244	171227788	-1
3743	ENSG00000231424	0.472777	1.04684	2.25398	0.464443	0.642331	NA	2815	BX284613.2	lncRNA	novel transcript, antisense to FMO1	1	170748573	171251857	-1
3744	ENSG00000010932	13.4506	0.276766	0.454888	0.608427	0.542904	0.68387	2475	FMO1	protein_coding	flavin containing monooxygenase 1 [Source:HGNC Symbol;Acc:HGNC:3769]	1	171248471	171285978	1
3745	ENSG00000206692	0.13493	-0.971705	3.53381	-0.274974	0.783336	NA	2712	RF00019	misc_RNA		1	171253906	171254022	-1
3746	ENSG00000230547	3.62495	-0.348268	0.779537	-0.446762	0.655047	0.776177	2805	HMGB1P11	processed_pseudogene	high mobility group box 1 pseudogene 11 [Source:HGNC Symbol;Acc:HGNC:13316]	1	171270954	171271590	-1
3747	ENSG00000076258	106.817	-0.116564	0.151787	-0.767941	0.442522	0.593715	2487	FMO4	protein_coding	flavin containing monooxygenase 4 [Source:HGNC Symbol;Acc:HGNC:3772]	1	171314183	171342084	1
3748	ENSG00000225704	0.249874	-0.250365	3.09688	-0.0808442	0.935566	NA	NA	NA	NA	NA	NA	NA	NA	NA
3749	ENSG00000268062	0	NA	NA	NA	NA	NA	NA	NA	NA	NA	NA	NA	NA	NA
3750	ENSG00000239428	0	NA	NA	NA	NA	NA	2889	GM2AP2	processed_pseudogene	GM2 ganglioside activator pseudogene 2 [Source:HGNC Symbol;Acc:HGNC:38002]	1	171392229	171392790	1
3751	ENSG00000234333	0	NA	NA	NA	NA	NA	NA	NA	NA	NA	NA	NA	NA	NA
3752	ENSG00000117523	22236.2	-0.468349	0.105464	-4.44083	8.96131e-06	3.81049e-05	2525	PRRC2C	protein_coding	proline rich coiled-coil 2C [Source:HGNC Symbol;Acc:HGNC:24903]	1	171485551	171593511	1
3753	ENSG00000283683	0.952837	1.33614	1.52919	0.873755	0.382252	NA	2959	MYOCOS	protein_coding	myocilin opposite strand [Source:HGNC Symbol;Acc:HGNC:53429]	1	171600621	171638799	1
3754	ENSG00000034971	0.115362	0.470967	3.53381	0.133275	0.893976	NA	2478	MYOC	protein_coding	myocilin [Source:HGNC Symbol;Acc:HGNC:7610]	1	171635417	171652688	-1
3755	ENSG00000233328	16.6774	0.750222	0.350421	2.14092	0.0322808	0.0716901	2842	PFN1P1	processed_pseudogene	profilin 1 pseudogene 1 [Source:HGNC Symbol;Acc:HGNC:42989]	1	171670517	171670939	-1
3756	ENSG00000230364	5.49493	-1.15106	0.835443	-1.37778	0.168271	0.287274	2802	RPL4P3	processed_pseudogene	ribosomal protein L4 pseudogene 3 [Source:HGNC Symbol;Acc:HGNC:35773]	1	171683128	171684438	-1
3757	ENSG00000117533	795.185	-0.306826	0.0659997	-4.64891	3.33701e-06	1.50489e-05	2526	VAMP4	protein_coding	vesicle associated membrane protein 4 [Source:HGNC Symbol;Acc:HGNC:12645]	1	171700160	171742074	-1
3758	ENSG00000232261	0	NA	NA	NA	NA	NA	NA	NA	NA	NA	NA	NA	NA	NA
3759	ENSG00000271459	0	NA	NA	NA	NA	NA	NA	NA	NA	NA	NA	NA	NA	NA
3760	ENSG00000236741	0	NA	NA	NA	NA	NA	2875	Z98751.2	processed_pseudogene	RNA binding motif protein 3 (RBM3) pseudogene	1	171762074	171762524	1
3761	ENSG00000253060	0	NA	NA	NA	NA	NA	NA	NA	NA	NA	NA	NA	NA	NA
3762	ENSG00000010165	1630.93	0.332362	0.0570183	5.82905	5.57435e-09	3.62311e-08	2474	EEF1AKNMT	protein_coding	eEF1A lysine and N-terminal methyltransferase [Source:HGNC Symbol;Acc:HGNC:24248]	1	171781660	171814023	1
3763	ENSG00000213060	2.07581	-1.83366	1.11423	-1.64568	0.0998307	0.188068	2724	AL031864.1	processed_pseudogene	ribosomal protein S15 (RPS15) pseudogene	1	171803517	171803939	1
3764	ENSG00000224600	0	NA	NA	NA	NA	NA	2746	AL031864.2	processed_pseudogene	ribosomal protein, large, P1 (RPLP1) pseudogene	1	171824610	171824959	-1
3765	ENSG00000197959	30.6215	-0.561514	0.298606	-1.88045	0.0600464	0.121935	2680	DNM3	protein_coding	dynamin 3 [Source:HGNC Symbol;Acc:HGNC:29125]	1	171841498	172418466	1
3766	ENSG00000233540	0.113663	0.470967	3.53381	0.133275	0.893976	NA	2844	DNM3-IT1	lncRNA	DNM3 intronic transcript 1 [Source:HGNC Symbol;Acc:HGNC:41494]	1	171864187	171864687	1
3767	ENSG00000230630	5.48659	0.470662	0.614348	0.766117	0.443607	0.594869	2807	DNM3OS	lncRNA	DNM3 opposite strand/antisense RNA [Source:HGNC Symbol;Acc:HGNC:41228]	1	172138397	172144840	-1
3768	ENSG00000283844	0	NA	NA	NA	NA	NA	NA	NA	NA	NA	NA	NA	NA	NA
3769	ENSG00000283152	0	NA	NA	NA	NA	NA	NA	NA	NA	NA	NA	NA	NA	NA
3770	ENSG00000208024	0	NA	NA	NA	NA	NA	NA	NA	NA	NA	NA	NA	NA	NA
3771	ENSG00000206684	0.113154	0.470967	3.53381	0.133275	0.893976	NA	NA	NA	NA	NA	NA	NA	NA	NA
3772	ENSG00000135845	603.435	0.152052	0.0801845	1.89628	0.0579228	0.118185	2568	PIGC	protein_coding	phosphatidylinositol glycan anchor biosynthesis class C [Source:HGNC Symbol;Acc:HGNC:8960]	1	172370189	172444086	-1
3773	ENSG00000180999	2.69272	-1.24971	0.999266	-1.25063	0.211068	0.343315	2669	C1orf105	protein_coding	chromosome 1 open reading frame 105 [Source:HGNC Symbol;Acc:HGNC:29591]	1	172420685	172468831	1
3774	ENSG00000094975	3245.35	-0.573616	0.0998735	-5.74342	9.27809e-09	5.86955e-08	2495	SUCO	protein_coding	SUN domain containing ossification factor [Source:HGNC Symbol;Acc:HGNC:1240]	1	172532349	172611833	1
3775	ENSG00000251943	0	NA	NA	NA	NA	NA	NA	NA	NA	NA	NA	NA	NA	NA
3776	ENSG00000117560	1.10904	0.0727368	1.4038	0.0518144	0.958677	NA	2527	FASLG	protein_coding	Fas ligand [Source:HGNC Symbol;Acc:HGNC:11936]	1	172659103	172666876	1
3777	ENSG00000229785	0.249997	-0.250365	3.09638	-0.0808573	0.935555	NA	2795	SLC25A38P1	processed_pseudogene	solute carrier family 25 member 38 pseudogene 1 [Source:HGNC Symbol;Acc:HGNC:43858]	1	172748560	172749502	1
3778	ENSG00000279061	0	NA	NA	NA	NA	NA	NA	NA	NA	NA	NA	NA	NA	NA
3779	ENSG00000224228	0.134635	-0.971705	3.53381	-0.274974	0.783336	NA	NA	NA	NA	NA	NA	NA	NA	NA
3780	ENSG00000227177	0.404725	-2.27589	2.6475	-0.859635	0.38999	NA	2769	AIMP1P2	processed_pseudogene	aminoacyl tRNA synthetase complex interacting multifunctional protein 1 pseudogene 2 [Source:HGNC Symbol;Acc:HGNC:43693]	1	172885947	172886258	-1
3781	ENSG00000224000	0	NA	NA	NA	NA	NA	NA	NA	NA	NA	NA	NA	NA	NA
3782	ENSG00000120337	1.10886	0.0685229	1.49027	0.0459803	0.963326	NA	2540	TNFSF18	protein_coding	TNF superfamily member 18 [Source:HGNC Symbol;Acc:HGNC:11932]	1	173039960	173050963	-1
3783	ENSG00000230849	0.607412	0.327358	1.96512	0.166585	0.867697	NA	2810	GOT2P2	processed_pseudogene	glutamic-oxaloacetic transaminase 2 pseudogene 2 [Source:HGNC Symbol;Acc:HGNC:4435]	1	173141100	173142350	-1
3784	ENSG00000226375	0.136211	-0.971705	3.53381	-0.274974	0.783336	NA	2765	AL022310.1	lncRNA	novel transcript	1	173174300	173175503	-1
3785	ENSG00000117586	19.442	-0.492938	0.381533	-1.29199	0.196359	0.324102	2528	TNFSF4	protein_coding	TNF superfamily member 4 [Source:HGNC Symbol;Acc:HGNC:11934]	1	173183731	173207331	-1
3786	ENSG00000232751	0.13493	-0.971705	3.53381	-0.274974	0.783336	NA	NA	NA	NA	NA	NA	NA	NA	NA
3787	ENSG00000231615	2.59718	-1.83816	1.06243	-1.73015	0.083604	0.162138	2818	AL645568.2	processed_pseudogene	novel pseudogene	1	173362397	173363733	-1
3788	ENSG00000203739	23.4848	0.32864	0.323223	1.01676	0.309269	0.459391	2707	AL645568.1	lncRNA	novel transcript	1	173417793	173489407	-1
3789	ENSG00000117592	6872.06	0.231547	0.0711203	3.25571	0.0011311	0.00345823	2529	PRDX6	protein_coding	peroxiredoxin 6 [Source:HGNC Symbol;Acc:HGNC:16753]	1	173477330	173488815	1
3790	ENSG00000162753	2.05654	-1.38303	1.11367	-1.24187	0.214286	0.347637	2646	SLC9C2	protein_coding	solute carrier family 9 member C2 (putative) [Source:HGNC Symbol;Acc:HGNC:28664]	1	173500460	173603072	-1
3791	ENSG00000238272	0	NA	NA	NA	NA	NA	2886	AL139142.1	lncRNA	novel transcript	1	173555251	173612772	1
3792	ENSG00000183831	5.04556	-0.686279	0.692502	-0.991014	0.321679	0.473307	2671	ANKRD45	protein_coding	ankyrin repeat domain 45 [Source:HGNC Symbol;Acc:HGNC:24786]	1	173609561	173669862	-1
3793	ENSG00000232113	0	NA	NA	NA	NA	NA	NA	NA	NA	NA	NA	NA	NA	NA
3794	ENSG00000076321	882.246	-0.414806	0.0679747	-6.10236	1.04516e-09	7.48441e-09	2488	KLHL20	protein_coding	kelch like family member 20 [Source:HGNC Symbol;Acc:HGNC:25056]	1	173714941	173786692	1
3795	ENSG00000225591	0.406006	-2.27935	2.29518	-0.993107	0.320658	NA	2758	BX248409.1	processed_pseudogene	ribosomal protein S27 (metallopanstimulin 1) (RPS27) pseudogene	1	173741674	173741928	1
3796	ENSG00000200674	1.44412	0.74828	1.57047	0.476468	0.633741	0.758068	2695	RN7SKP160	misc_RNA	RN7SK pseudogene 160 [Source:HGNC Symbol;Acc:HGNC:45884]	1	173791548	173791887	1
3797	ENSG00000120334	468.374	-0.239263	0.0811501	-2.9484	0.00319424	0.00900709	2539	CENPL	protein_coding	centromere protein L [Source:HGNC Symbol;Acc:HGNC:17879]	1	173799550	173824720	-1
3798	ENSG00000252357	0.498377	-0.248774	2.30198	-0.10807	0.91394	NA	2906	RF00019	misc_RNA		1	173808489	173808622	1
3799	ENSG00000117593	1507.54	0.0593863	0.0536365	1.1072	0.268208	0.412993	2530	DARS2	protein_coding	aspartyl-tRNA synthetase 2, mitochondrial [Source:HGNC Symbol;Acc:HGNC:25538]	1	173824653	173858808	1
3800	ENSG00000270084	28.5775	0.100337	0.285571	0.351354	0.725323	0.827505	2929	GAS5-AS1	lncRNA	GAS5 antisense RNA 1 [Source:HGNC Symbol;Acc:HGNC:44119]	1	173862473	173863941	1
3801	ENSG00000234741	9123.92	0.0145706	0.0925966	0.157355	0.874965	0.92372	2853	GAS5	lncRNA	growth arrest specific 5 [Source:HGNC Symbol;Acc:HGNC:16355]	1	173858559	173868882	-1
3802	ENSG00000185278	1316.53	-0.939274	0.155496	-6.04051	1.53625e-09	1.07078e-08	2672	ZBTB37	protein_coding	zinc finger and BTB domain containing 37 [Source:HGNC Symbol;Acc:HGNC:28365]	1	173868082	173903549	1
3803	ENSG00000117601	1.92899	0.890655	1.0965	0.812271	0.416636	0.569263	2531	SERPINC1	protein_coding	serpin family C member 1 [Source:HGNC Symbol;Acc:HGNC:775]	1	173903804	173917378	-1
3804	ENSG00000252231	0.590772	1.4738	1.90851	0.772222	0.439983	NA	2904	RNA5SP67	rRNA_pseudogene	RNA, 5S ribosomal pseudogene 67 [Source:HGNC Symbol;Acc:HGNC:42844]	1	173921070	173921200	1
3805	ENSG00000135870	1368.9	-0.832389	0.0696144	-11.9571	5.95844e-33	6.15425e-31	2570	RC3H1	protein_coding	ring finger and CCCH-type domains 1 [Source:HGNC Symbol;Acc:HGNC:29434]	1	173931214	174022297	-1
3806	ENSG00000200755	0.113663	0.470967	3.53381	0.133275	0.893976	NA	2696	RNA5SP68	rRNA_pseudogene	RNA, 5S ribosomal pseudogene 68 [Source:HGNC Symbol;Acc:HGNC:42845]	1	173969318	173969436	-1
3807	ENSG00000236535	0.249365	-0.250365	3.09896	-0.08079	0.935609	NA	2872	RC3H1-IT1	lncRNA	RC3H1 intronic transcript 1 [Source:HGNC Symbol;Acc:HGNC:41496]	1	174009267	174016206	-1
3808	ENSG00000224977	0.26986	-1.69329	3.53351	-0.479208	0.631791	NA	2750	AL121983.1	lncRNA	novel transcript	1	174022509	174022985	1
3809	ENSG00000225713	0	NA	NA	NA	NA	NA	NA	NA	NA	NA	NA	NA	NA	NA
3810	ENSG00000227373	1.66782	-1.428	1.32598	-1.07694	0.281506	0.428061	2771	AL121983.2	lncRNA	novel transcript	1	174110268	174160165	-1
3811	ENSG00000152061	594.552	-0.482661	0.0875296	-5.51426	3.50247e-08	2.04364e-07	2616	RABGAP1L	protein_coding	RAB GTPase activating protein 1 like [Source:HGNC Symbol;Acc:HGNC:24663]	1	174159410	174995308	1
3812	ENSG00000237317	0	NA	NA	NA	NA	NA	NA	NA	NA	NA	NA	NA	NA	NA
3813	ENSG00000203737	0.495808	-0.249722	2.30457	-0.108359	0.913711	NA	2706	GPR52	protein_coding	G protein-coupled receptor 52 [Source:HGNC Symbol;Acc:HGNC:4508]	1	174448074	174449545	1
3814	ENSG00000223828	0	NA	NA	NA	NA	NA	2739	BANF1P4	processed_pseudogene	barrier to autointegration factor 1 pseudogene 4 [Source:HGNC Symbol;Acc:HGNC:43884]	1	174756850	174757119	-1
3815	ENSG00000231378	0.226817	1.19412	3.21071	0.371917	0.709955	NA	NA	NA	NA	NA	NA	NA	NA	NA
3816	ENSG00000237249	0.248557	-0.250365	3.10227	-0.0807038	0.935678	NA	2878	Z99127.3	processed_pseudogene	transmembrane protein 56 (TMEM56) pseudogene	1	174892417	174893155	1
3817	ENSG00000223525	1.15457	-1.24735	1.64837	-0.75672	0.449218	NA	2737	RABGAP1L-IT1	lncRNA	RABGAP1L intronic transcript 1 [Source:HGNC Symbol;Acc:HGNC:41471]	1	174896958	174897996	1
3818	ENSG00000235869	0.361239	0.470759	2.80941	0.167565	0.866926	NA	2864	Z99127.2	processed_pseudogene	ribosomal protein S26 (RPS26) pseudogene	1	174922107	174922440	-1
3819	ENSG00000229531	0.473286	1.04837	2.25357	0.465206	0.641784	NA	2793	Z99127.1	lncRNA	novel transcript	1	174934947	174954261	-1
3820	ENSG00000252552	0.248528	-0.250365	3.1024	-0.0807006	0.93568	NA	2907	RNU6-307P	snRNA	RNA, U6 small nuclear 307, pseudogene [Source:HGNC Symbol;Acc:HGNC:47270]	1	174996524	174996629	1
3821	ENSG00000116161	1857.47	-0.213817	0.0628658	-3.40117	0.000670985	0.00213639	2497	CACYBP	protein_coding	calcyclin binding protein [Source:HGNC Symbol;Acc:HGNC:30423]	1	174999163	175011715	1
3822	ENSG00000120333	406.439	-0.216729	0.0817304	-2.65176	0.00800743	0.0207161	2538	MRPS14	protein_coding	mitochondrial ribosomal protein S14 [Source:HGNC Symbol;Acc:HGNC:14049]	1	175010789	175023425	-1
3823	ENSG00000206659	0	NA	NA	NA	NA	NA	2711	RF00019	misc_RNA		1	175022479	175022580	-1
3824	ENSG00000181101	0.950065	1.33137	1.55071	0.858558	0.390584	NA	2670	ENTR1P2	processed_pseudogene	ENTR1 pseudogene 2 [Source:HGNC Symbol;Acc:HGNC:39164]	1	175044626	175045648	-1
3825	ENSG00000120332	0.405776	-2.27877	2.29544	-0.992736	0.320839	NA	2537	TNN	protein_coding	tenascin N [Source:HGNC Symbol;Acc:HGNC:22942]	1	175067858	175148066	1
3826	ENSG00000235750	453.669	0.0437325	0.0758248	0.576757	0.564103	0.700473	2863	KIAA0040	protein_coding	KIAA0040 [Source:HGNC Symbol;Acc:HGNC:28950]	1	175156986	175192999	-1
3827	ENSG00000230687	0	NA	NA	NA	NA	NA	NA	NA	NA	NA	NA	NA	NA	NA
3828	ENSG00000233946	0	NA	NA	NA	NA	NA	NA	NA	NA	NA	NA	NA	NA	NA
3829	ENSG00000260990	0	NA	NA	NA	NA	NA	NA	NA	NA	NA	NA	NA	NA	NA
3830	ENSG00000116147	0.113663	0.470967	3.53381	0.133275	0.893976	NA	NA	NA	NA	NA	NA	NA	NA	NA
3831	ENSG00000235628	0	NA	NA	NA	NA	NA	NA	NA	NA	NA	NA	NA	NA	NA
3832	ENSG00000224718	0	NA	NA	NA	NA	NA	NA	NA	NA	NA	NA	NA	NA	NA
3833	ENSG00000227740	4.32931	0.00120524	0.696468	0.0017305	0.998619	0.999126	2775	AL513329.1	lncRNA	novel transcript	1	175904762	175921057	-1
3834	ENSG00000230777	2.24203	-0.248121	1.0345	-0.239846	0.81045	0.886862	2809	RPS29P5	processed_pseudogene	ribosomal protein S29 pseudogene 5 [Source:HGNC Symbol;Acc:HGNC:35584]	1	175921975	175922145	1
3835	ENSG00000143207	1764.06	-0.163438	0.05978	-2.73398	0.00625731	0.0165734	2593	COP1	protein_coding	COP1 E3 ubiquitin ligase [Source:HGNC Symbol;Acc:HGNC:17440]	1	175944831	176207286	-1
3836	ENSG00000252906	0.63198	-0.844473	2.14386	-0.393903	0.693652	NA	2910	SCARNA3	scaRNA	small Cajal body-specific RNA 3 [Source:HGNC Symbol;Acc:HGNC:32577]	1	175968398	175968540	-1
3837	ENSG00000228686	3.61362	-0.351429	0.759758	-0.462554	0.643684	0.766454	2785	AL590723.1	lncRNA	novel transcript	1	176017277	176018760	1
3838	ENSG00000236021	3.61977	-0.347924	0.843916	-0.412273	0.680139	0.79363	2865	AL591043.2	lncRNA	novel transcript	1	176207648	176447919	1
3839	ENSG00000273629	0	NA	NA	NA	NA	NA	2947	RF00066	snRNA		1	176217541	176217602	1
3840	ENSG00000232463	0	NA	NA	NA	NA	NA	NA	NA	NA	NA	NA	NA	NA	NA
3841	ENSG00000253025	0.226009	1.19027	3.21253	0.370508	0.711004	NA	NA	NA	NA	NA	NA	NA	NA	NA
3842	ENSG00000227815	8.27779	-0.0380794	0.584549	-0.0651432	0.94806	0.970761	2778	AL359265.1	unprocessed_pseudogene	novel pseudogene	1	176272483	176273402	1
3843	ENSG00000231020	0.271076	-1.69422	3.01549	-0.561838	0.574227	NA	NA	NA	NA	NA	NA	NA	NA	NA
3844	ENSG00000225904	0.113154	0.470967	3.53381	0.133275	0.893976	NA	2763	MORF4L1P7	processed_pseudogene	mortality factor 4 like 1 pseudogene 7 [Source:HGNC Symbol;Acc:HGNC:39259]	1	176367699	176368401	-1
3845	ENSG00000116183	1472.24	-0.856632	0.091574	-9.35453	8.39745e-21	2.29821e-19	2498	PAPPA2	protein_coding	pappalysin 2 [Source:HGNC Symbol;Acc:HGNC:14615]	1	176463171	176845601	1
3846	ENSG00000237514	0.134635	-0.971705	3.53381	-0.274974	0.783336	NA	2882	PTP4A1P7	processed_pseudogene	PTP4A1 pseudogene 7 [Source:HGNC Symbol;Acc:HGNC:41934]	1	176616273	176616786	-1
3847	ENSG00000152092	0.229025	1.198	3.20446	0.373854	0.708513	NA	NA	NA	NA	NA	NA	NA	NA	NA
3848	ENSG00000202609	0	NA	NA	NA	NA	NA	NA	NA	NA	NA	NA	NA	NA	NA
3849	ENSG00000198797	0	NA	NA	NA	NA	NA	2689	BRINP2	protein_coding	BMP/retinoic acid inducible neural specific 2 [Source:HGNC Symbol;Acc:HGNC:13746]	1	177170958	177282422	1
3850	ENSG00000224968	0	NA	NA	NA	NA	NA	NA	NA	NA	NA	NA	NA	NA	NA
3851	ENSG00000227579	0	NA	NA	NA	NA	NA	NA	NA	NA	NA	NA	NA	NA	NA
3852	ENSG00000236720	0	NA	NA	NA	NA	NA	NA	NA	NA	NA	NA	NA	NA	NA
3853	ENSG00000120341	1.0411	-1.8343	1.60321	-1.14414	0.252564	NA	2541	SEC16B	protein_coding	SEC16 homolog B, endoplasmic reticulum export factor [Source:HGNC Symbol;Acc:HGNC:30301]	1	177923956	177984303	-1
3854	ENSG00000254154	4.63196	-0.48829	0.694228	-0.703357	0.481833	0.629188	2912	CRYZL2P-SEC16B	lncRNA	CRYZL2P-SEC16B readthrough [Source:HGNC Symbol;Acc:HGNC:53757]	1	177928788	178038007	-1
3855	ENSG00000242193	157.546	0.17785	0.116442	1.52737	0.126669	0.228455	2894	CRYZL2P	transcribed_unitary_pseudogene	crystallin zeta like 2, pseudogene [Source:HGNC Symbol;Acc:HGNC:52164]	1	178006136	178037950	-1
3856	ENSG00000276563	0.136211	-0.971705	3.53381	-0.274974	0.783336	NA	2948	AL359075.1	processed_pseudogene	ubiquitin-conjugating enzyme E2K (UBE2K) pseudogene	1	178017127	178017343	1
3857	ENSG00000224687	34.7104	0.0993669	0.259936	0.382275	0.702258	0.809374	2747	RASAL2-AS1	lncRNA	RASAL2 antisense RNA 1 [Source:HGNC Symbol;Acc:HGNC:44170]	1	178090677	178093984	-1
3858	ENSG00000075391	3002.87	-0.273964	0.123202	-2.22369	0.0261693	0.0597173	2485	RASAL2	protein_coding	RAS protein activator like 2 [Source:HGNC Symbol;Acc:HGNC:9874]	1	178094141	178484147	1
3859	ENSG00000270575	0	NA	NA	NA	NA	NA	2931	AL160281.1	processed_pseudogene	H3 histone, family 3C (H3F3C) pseudogene	1	178194342	178194709	-1
3860	ENSG00000213058	436.051	-2.56133	0.16112	-15.897	6.64235e-57	7.08932e-54	2723	AL365357.1	processed_pseudogene	ribosomal protein S14 (RPS14) pseudogene	1	178411616	178411972	1
3861	ENSG00000188585	0	NA	NA	NA	NA	NA	2678	CLEC20A	protein_coding	C-type lectin domain containing 20A [Source:HGNC Symbol;Acc:HGNC:34521]	1	178479247	178499634	-1
3862	ENSG00000264809	0	NA	NA	NA	NA	NA	NA	NA	NA	NA	NA	NA	NA	NA
3863	ENSG00000240021	0.455334	2.19431	2.20612	0.994646	0.319908	NA	2892	TEX35	protein_coding	testis expressed 35 [Source:HGNC Symbol;Acc:HGNC:25366]	1	178513109	178548602	1
3864	ENSG00000213057	26.7622	-0.291282	0.273404	-1.06539	0.286698	0.434218	2722	C1orf220	lncRNA	chromosome 1 open reading frame 220 (putative) [Source:HGNC Symbol;Acc:HGNC:33805]	1	178542752	178548889	1
3865	ENSG00000201347	0	NA	NA	NA	NA	NA	NA	NA	NA	NA	NA	NA	NA	NA
3866	ENSG00000273384	0.13493	-0.971705	3.53381	-0.274974	0.783336	NA	2946	AL137796.1	lncRNA	novel transcript	1	178651706	178652282	1
3867	ENSG00000266417	0.498755	-0.246088	2.30179	-0.106911	0.914859	NA	2927	MIR4424	miRNA	microRNA 4424 [Source:HGNC Symbol;Acc:HGNC:41805]	1	178677749	178677834	1
3868	ENSG00000273062	3.58957	-0.151908	0.73881	-0.205612	0.837094	0.902182	2940	AL449106.1	lncRNA	novel transcript, antisense to RALGPS2	1	178724306	178726285	-1
3869	ENSG00000116191	3542.06	-0.632522	0.0816679	-7.74505	9.55427e-15	1.27332e-13	2499	RALGPS2	protein_coding	Ral GEF with PH domain and SH3 binding motif 2 [Source:HGNC Symbol;Acc:HGNC:30279]	1	178725147	178921841	1
3870	ENSG00000228196	2.15874	1.13015	1.01864	1.10947	0.267229	0.411783	2782	PTPN2P1	processed_pseudogene	PTPN2 pseudogene 1 [Source:HGNC Symbol;Acc:HGNC:9653]	1	178746683	178747754	-1
3871	ENSG00000201791	0	NA	NA	NA	NA	NA	NA	NA	NA	NA	NA	NA	NA	NA
3872	ENSG00000116194	4.58614	-0.174251	0.787345	-0.221315	0.824847	0.89479	2500	ANGPTL1	protein_coding	angiopoietin like 1 [Source:HGNC Symbol;Acc:HGNC:489]	1	178849535	178871077	-1
3873	ENSG00000116199	3129.9	-0.737442	0.0501365	-14.7087	5.6699e-49	2.79297e-46	2501	FAM20B	protein_coding	FAM20B glycosaminoglycan xylosylkinase [Source:HGNC Symbol;Acc:HGNC:23017]	1	179025804	179076567	1
3874	ENSG00000232750	0.974733	0.482239	1.54484	0.312161	0.754918	NA	2830	AL139132.1	processed_pseudogene	ribosomal protein S26 (RPS26) pseudogene	1	179035309	179035652	-1
3875	ENSG00000186283	1289.83	0.194276	0.0752844	2.58056	0.00986406	0.0250489	2675	TOR3A	protein_coding	torsin family 3 member A [Source:HGNC Symbol;Acc:HGNC:11997]	1	179082070	179098023	1
3876	ENSG00000143322	4539.48	-0.248095	0.112437	-2.20653	0.0273467	0.0620833	2605	ABL2	protein_coding	ABL proto-oncogene 2, non-receptor tyrosine kinase [Source:HGNC Symbol;Acc:HGNC:77]	1	179099330	179229684	-1
3877	ENSG00000234041	0.361173	0.470759	2.80957	0.167556	0.866933	NA	2848	AL512326.3	processed_pseudogene	ubiquinol-cytochrome c reductase (6.4kD) subunit (UQCR) pseudogene	1	179137764	179137934	1
3878	ENSG00000231905	0.225501	1.18914	3.21472	0.369904	0.711454	NA	2822	SETP10	processed_pseudogene	SET pseudogene 10 [Source:HGNC Symbol;Acc:HGNC:42929]	1	179183734	179184547	1
3879	ENSG00000212338	0.113663	0.470967	3.53381	0.133275	0.893976	NA	2717	RF00272	snoRNA		1	179196473	179196579	1
3880	ENSG00000201619	0	NA	NA	NA	NA	NA	2698	RF00272	snoRNA		1	179201487	179201627	1
3881	ENSG00000231564	0	NA	NA	NA	NA	NA	2816	EIF4A1P11	processed_pseudogene	eukaryotic translation initiation factor 4A1 pseudogene 11 [Source:HGNC Symbol;Acc:HGNC:37932]	1	179201705	179201926	1
3882	ENSG00000225711	0	NA	NA	NA	NA	NA	2759	AL512326.1	processed_pseudogene	UDP-Gal:betaGlcNAc beta 1,3-galactosyltransferase, polypeptide 3 (B3GALT3) pseudogene	1	179220938	179222125	1
3883	ENSG00000223794	0	NA	NA	NA	NA	NA	NA	NA	NA	NA	NA	NA	NA	NA
3884	ENSG00000228191	0	NA	NA	NA	NA	NA	NA	NA	NA	NA	NA	NA	NA	NA
3885	ENSG00000057252	4816.81	-0.292611	0.0573926	-5.09841	3.42522e-07	1.76143e-06	2480	SOAT1	protein_coding	sterol O-acyltransferase 1 [Source:HGNC Symbol;Acc:HGNC:11177]	1	179293714	179358680	1
3886	ENSG00000162779	13.5929	-0.684231	0.448271	-1.52638	0.126916	0.228844	2649	AXDND1	protein_coding	axonemal dynein light chain domain containing 1 [Source:HGNC Symbol;Acc:HGNC:26564]	1	179365720	179554735	1
3887	ENSG00000224620	0	NA	NA	NA	NA	NA	NA	NA	NA	NA	NA	NA	NA	NA
3888	ENSG00000236539	2.28387	1.24832	1.26733	0.985	0.324624	0.476606	2873	HNRNPA1P54	processed_pseudogene	heterogeneous nuclear ribonucleoprotein A1 pseudogene 54 [Source:HGNC Symbol;Acc:HGNC:48784]	1	179447602	179457315	-1
3889	ENSG00000261250	0.903186	-1.58104	1.95124	-0.810271	0.417784	NA	2920	AL160286.3	lncRNA	novel transcript	1	179543201	179548922	-1
3890	ENSG00000116218	0.113663	0.470967	3.53381	0.133275	0.893976	NA	NA	NA	NA	NA	NA	NA	NA	NA
3891	ENSG00000251875	0	NA	NA	NA	NA	NA	NA	NA	NA	NA	NA	NA	NA	NA
3892	ENSG00000227141	0	NA	NA	NA	NA	NA	NA	NA	NA	NA	NA	NA	NA	NA
3893	ENSG00000261060	0	NA	NA	NA	NA	NA	NA	NA	NA	NA	NA	NA	NA	NA
3894	ENSG00000162782	0.878507	-0.665249	1.76636	-0.376621	0.706455	NA	2650	TDRD5	protein_coding	tudor domain containing 5 [Source:HGNC Symbol;Acc:HGNC:20614]	1	179591613	179691272	1
3895	ENSG00000243062	0	NA	NA	NA	NA	NA	NA	NA	NA	NA	NA	NA	NA	NA
3896	ENSG00000143340	0	NA	NA	NA	NA	NA	2609	FAM163A	protein_coding	family with sequence similarity 163 member A [Source:HGNC Symbol;Acc:HGNC:28274]	1	179743163	179816198	1
3897	ENSG00000229407	0.113154	0.470967	3.53381	0.133275	0.893976	NA	2792	AL359853.1	lncRNA	novel transcript	1	179816184	179818191	-1
3898	ENSG00000231966	6.61085	0.290984	0.559851	0.519752	0.603236	0.732227	2823	AL359853.2	lncRNA	novel transcript	1	179829609	179836124	-1
3899	ENSG00000169905	4553.97	-0.435073	0.0536849	-8.1042	5.30925e-16	8.32291e-15	2655	TOR1AIP2	protein_coding	torsin 1A interacting protein 2 [Source:HGNC Symbol;Acc:HGNC:24055]	1	179839967	179877803	-1
3900	ENSG00000272906	2.24653	-0.246703	0.986999	-0.249952	0.802624	0.8829	2938	AL353708.3	lncRNA	novel transcript, antisense to TOR1AIP1	1	179881607	179882595	-1
3901	ENSG00000143337	4517.77	-0.282637	0.0554945	-5.09306	3.52326e-07	1.80895e-06	2608	TOR1AIP1	protein_coding	torsin 1A interacting protein 1 [Source:HGNC Symbol;Acc:HGNC:29456]	1	179882042	179925000	1
3902	ENSG00000264916	0	NA	NA	NA	NA	NA	2925	RN7SL230P	misc_RNA	RNA, 7SL, cytoplasmic 230, pseudogene [Source:HGNC Symbol;Acc:HGNC:46246]	1	179900262	179900564	1
3903	ENSG00000261831	0	NA	NA	NA	NA	NA	NA	NA	NA	NA	NA	NA	NA	NA
3904	ENSG00000260360	2.42831	0.645818	0.984856	0.655749	0.511986	0.656744	2917	AL353708.1	lncRNA	novel transcript	1	179953184	179954440	-1
3905	ENSG00000135837	4530.67	-0.591714	0.141934	-4.16895	3.06008e-05	0.000120406	2565	CEP350	protein_coding	centrosomal protein 350 [Source:HGNC Symbol;Acc:HGNC:24238]	1	179954773	180114875	1
3906	ENSG00000235145	0.499748	-0.250904	2.60803	-0.0962042	0.923358	NA	2857	RPSAP16	processed_pseudogene	ribosomal protein SA pseudogene 16 [Source:HGNC Symbol;Acc:HGNC:35478]	1	179968686	179969506	1
3907	ENSG00000223450	0.112346	0.470967	3.53381	0.133275	0.893976	NA	2736	AL590632.1	processed_pseudogene	ribosomal protein S24 (RPS24) pseudogene	1	180000438	180000808	-1
3908	ENSG00000261817	0.134865	-0.971705	3.53381	-0.274974	0.783336	NA	2923	AL390718.1	lncRNA	novel transcript	1	180117140	180123890	-1
3909	ENSG00000116260	21344.7	0.695806	0.0825738	8.42647	3.56239e-17	6.2888e-16	2502	QSOX1	protein_coding	quiescin sulfhydryl oxidase 1 [Source:HGNC Symbol;Acc:HGNC:9756]	1	180154869	180204030	1
3910	ENSG00000121454	172.779	-0.514742	0.189963	-2.70969	0.00673458	0.0177184	2544	LHX4	protein_coding	LIM homeobox 4 [Source:HGNC Symbol;Acc:HGNC:21734]	1	180230264	180278984	1
3911	ENSG00000230124	1660.75	0.0739822	0.070162	1.05445	0.291677	0.440032	2799	ACBD6	protein_coding	acyl-CoA binding domain containing 6 [Source:HGNC Symbol;Acc:HGNC:23339]	1	180269653	180502954	-1
3912	ENSG00000235060	0.749655	-0.244364	1.69837	-0.143882	0.885594	NA	2854	VDAC1P4	processed_pseudogene	voltage dependent anion channel 1 pseudogene 4 [Source:HGNC Symbol;Acc:HGNC:12675]	1	180434800	180435936	1
3913	ENSG00000265435	0.136211	-0.971705	3.53381	-0.274974	0.783336	NA	2926	MIR3121	miRNA	microRNA 3121 [Source:HGNC Symbol;Acc:HGNC:38259]	1	180438314	180438390	-1
3914	ENSG00000206905	0	NA	NA	NA	NA	NA	NA	NA	NA	NA	NA	NA	NA	NA
3915	ENSG00000236719	0.495869	-0.252113	2.30411	-0.109419	0.91287	NA	2874	OVAAL	lncRNA	ovarian adenocarcinoma amplified long non-coding RNA [Source:HGNC Symbol;Acc:HGNC:49422]	1	180547436	180566520	1
3916	ENSG00000143324	5588.59	-0.517534	0.0670275	-7.72123	1.15216e-14	1.52362e-13	2606	XPR1	protein_coding	xenotropic and polytropic retrovirus receptor 1 [Source:HGNC Symbol;Acc:HGNC:12827]	1	180632004	180890251	1
3917	ENSG00000283575	0.450194	2.1809	2.58313	0.844287	0.398509	NA	2958	RF00026	snRNA		1	180758722	180758817	1
3918	ENSG00000225857	1.08559	0.745594	1.5083	0.494327	0.621075	NA	2762	AL162431.1	lncRNA	novel transcript	1	180906651	180909166	1
3919	ENSG00000135835	302.116	0.470471	0.0933349	5.04067	4.63902e-07	2.34376e-06	2564	KIAA1614	protein_coding	KIAA1614 [Source:HGNC Symbol;Acc:HGNC:29327]	1	180912897	180951614	1
3920	ENSG00000243155	9.34131	0.641672	0.510432	1.25711	0.208712	0.340281	2896	AL162431.2	lncRNA	novel transcript	1	180944042	180976482	-1
3921	ENSG00000232586	4.0422	0.183941	0.811128	0.226772	0.820601	0.892287	2829	KIAA1614-AS1	lncRNA	KIAA1614 antisense RNA 1 [Source:HGNC Symbol;Acc:HGNC:50644]	1	180949699	180954887	-1
3922	ENSG00000251520	3.56608	-1.10114	0.806508	-1.36532	0.172152	0.292555	2902	AL162431.3	unprocessed_pseudogene	pseudogene similar to part of major histocompatibility complex, class I-related MR1	1	180964511	180965909	1
3923	ENSG00000270711	1.89636	-0.836736	1.07867	-0.775708	0.437921	0.589116	2932	AL162431.4	processed_pseudogene	cell division cycle associated 8 (CDCA8) pseudogene	1	180970837	180971247	1
3924	ENSG00000135823	2845.17	-0.421564	0.0493976	-8.5341	1.41245e-17	2.60661e-16	2561	STX6	protein_coding	syntaxin 6 [Source:HGNC Symbol;Acc:HGNC:11441]	1	180972712	181023121	-1
3925	ENSG00000153029	2381.73	-0.327643	0.0520848	-6.29056	3.16314e-10	2.41646e-09	2619	MR1	protein_coding	major histocompatibility complex, class I-related [Source:HGNC Symbol;Acc:HGNC:4975]	1	181033425	181061938	1
3926	ENSG00000162783	2461.05	0.377186	0.0675746	5.58176	2.38092e-08	1.42527e-07	2651	IER5	protein_coding	immediate early response 5 [Source:HGNC Symbol;Acc:HGNC:5393]	1	181088712	181092899	1
3927	ENSG00000237292	0.703945	1.79452	1.81005	0.99142	0.321481	NA	2879	LINC01732	lncRNA	long intergenic non-protein coding RNA 1732 [Source:HGNC Symbol;Acc:HGNC:52520]	1	181174484	181182208	1
3928	ENSG00000225359	0	NA	NA	NA	NA	NA	NA	NA	NA	NA	NA	NA	NA	NA
3929	ENSG00000179452	0	NA	NA	NA	NA	NA	2666	LINC01699	lncRNA	long intergenic non-protein coding RNA 1699 [Source:HGNC Symbol;Acc:HGNC:52487]	1	181236388	181238604	1
3930	ENSG00000198216	0.225501	1.18914	3.21472	0.369904	0.711454	NA	2682	CACNA1E	protein_coding	calcium voltage-gated channel subunit alpha1 E [Source:HGNC Symbol;Acc:HGNC:1392]	1	181317690	181808084	1
3931	ENSG00000273573	0	NA	NA	NA	NA	NA	NA	NA	NA	NA	NA	NA	NA	NA
3932	ENSG00000252977	0	NA	NA	NA	NA	NA	NA	NA	NA	NA	NA	NA	NA	NA
3933	ENSG00000272880	0	NA	NA	NA	NA	NA	NA	NA	NA	NA	NA	NA	NA	NA
3934	ENSG00000222397	0	NA	NA	NA	NA	NA	NA	NA	NA	NA	NA	NA	NA	NA
3935	ENSG00000179930	0	NA	NA	NA	NA	NA	2668	ZNF648	protein_coding	zinc finger protein 648 [Source:HGNC Symbol;Acc:HGNC:18190]	1	182054570	182061712	-1
3936	ENSG00000224810	0.26973	-1.6928	3.53354	-0.479067	0.631891	NA	2748	AL355482.1	lncRNA	novel transcript (LOC149157)	1	182062677	182069253	-1
3937	ENSG00000225982	0	NA	NA	NA	NA	NA	NA	NA	NA	NA	NA	NA	NA	NA
3938	ENSG00000232309	0	NA	NA	NA	NA	NA	NA	NA	NA	NA	NA	NA	NA	NA
3939	ENSG00000228918	0.113154	0.470967	3.53381	0.133275	0.893976	NA	2789	LINC01344	lncRNA	long intergenic non-protein coding RNA 1344 [Source:HGNC Symbol;Acc:HGNC:50554]	1	182096338	182314061	-1
3940	ENSG00000232096	0	NA	NA	NA	NA	NA	NA	NA	NA	NA	NA	NA	NA	NA
3941	ENSG00000206764	0	NA	NA	NA	NA	NA	NA	NA	NA	NA	NA	NA	NA	NA
3942	ENSG00000228664	0	NA	NA	NA	NA	NA	NA	NA	NA	NA	NA	NA	NA	NA
3943	ENSG00000231684	5.35974	-2.29787	0.770257	-2.98325	0.00285204	0.00812986	2819	EIF1P3	processed_pseudogene	eukaryotic translation initiation factor 1 pseudogene 3 [Source:HGNC Symbol;Acc:HGNC:49616]	1	182336001	182336334	1
3944	ENSG00000135821	6404.73	0.0946623	0.051258	1.84678	0.064779	0.130119	2560	GLUL	protein_coding	glutamate-ammonia ligase [Source:HGNC Symbol;Acc:HGNC:4341]	1	182381704	182392206	-1
3945	ENSG00000203730	1.89466	-0.835754	1.01989	-0.819453	0.412528	0.565287	2705	TEDDM1	protein_coding	transmembrane epididymal protein 1 [Source:HGNC Symbol;Acc:HGNC:30233]	1	182398117	182400616	-1
3946	ENSG00000203729	0.269795	-1.69305	3.01984	-0.560642	0.575042	NA	2704	LINC00272	lncRNA	long intergenic non-protein coding RNA 272 [Source:HGNC Symbol;Acc:HGNC:26898]	1	182407621	182414815	1
3947	ENSG00000121446	0	NA	NA	NA	NA	NA	2543	RGSL1	protein_coding	regulator of G protein signaling like 1 [Source:HGNC Symbol;Acc:HGNC:18636]	1	182409192	182560599	1
3948	ENSG00000270443	0	NA	NA	NA	NA	NA	NA	NA	NA	NA	NA	NA	NA	NA
3949	ENSG00000233537	0	NA	NA	NA	NA	NA	NA	NA	NA	NA	NA	NA	NA	NA
3950	ENSG00000135828	287.904	-0.561756	0.102565	-5.47709	4.32365e-08	2.49438e-07	2562	RNASEL	protein_coding	ribonuclease L [Source:HGNC Symbol;Acc:HGNC:10050]	1	182573634	182589256	-1
3951	ENSG00000276839	0.113154	0.470967	3.53381	0.133275	0.893976	NA	2950	RF00017	misc_RNA		1	182576772	182577040	-1
3952	ENSG00000143333	169.473	-0.0555549	0.125419	-0.442953	0.6578	0.777992	2607	RGS16	protein_coding	regulator of G protein signaling 16 [Source:HGNC Symbol;Acc:HGNC:9997]	1	182598623	182604389	-1
3953	ENSG00000261504	13.2797	-0.169776	0.378821	-0.44817	0.65403	0.775422	2921	LINC01686	lncRNA	long intergenic non-protein coding RNA 1686 [Source:HGNC Symbol;Acc:HGNC:27643]	1	182615254	182616629	1
3954	ENSG00000135824	0	NA	NA	NA	NA	NA	NA	NA	NA	NA	NA	NA	NA	NA
3955	ENSG00000227181	0	NA	NA	NA	NA	NA	NA	NA	NA	NA	NA	NA	NA	NA
3956	ENSG00000271269	0	NA	NA	NA	NA	NA	NA	NA	NA	NA	NA	NA	NA	NA
3957	ENSG00000135838	381.35	-0.491151	0.0954489	-5.14569	2.66539e-07	1.39334e-06	2566	NPL	protein_coding	N-acetylneuraminate pyruvate lyase [Source:HGNC Symbol;Acc:HGNC:16781]	1	182789293	182830384	1
3958	ENSG00000135829	7518.49	-0.205116	0.0571279	-3.59047	0.000330079	0.001109	2563	DHX9	protein_coding	DExH-box helicase 9 [Source:HGNC Symbol;Acc:HGNC:2750]	1	182839347	182887982	1
3959	ENSG00000157060	0.115362	0.470967	3.53381	0.133275	0.893976	NA	NA	NA	NA	NA	NA	NA	NA	NA
3960	ENSG00000224040	11.7682	0.573893	0.413852	1.38671	0.16553	0.283672	2740	HMGN1P4	processed_pseudogene	high mobility group nucleosome binding domain 1 pseudogene 4 [Source:HGNC Symbol;Acc:HGNC:39336]	1	182942115	182942404	-1
3961	ENSG00000199837	0	NA	NA	NA	NA	NA	NA	NA	NA	NA	NA	NA	NA	NA
3962	ENSG00000226570	0	NA	NA	NA	NA	NA	NA	NA	NA	NA	NA	NA	NA	NA
3963	ENSG00000176855	0.746126	-0.253688	1.83121	-0.138535	0.889817	NA	2664	KRT18P28	processed_pseudogene	keratin 18 pseudogene 28 [Source:HGNC Symbol;Acc:HGNC:33397]	1	182959074	182960405	-1
3964	ENSG00000207472	0	NA	NA	NA	NA	NA	NA	NA	NA	NA	NA	NA	NA	NA
3965	ENSG00000135862	16990.7	-0.14399	0.0673969	-2.13645	0.0326429	0.0724063	2569	LAMC1	protein_coding	laminin subunit gamma 1 [Source:HGNC Symbol;Acc:HGNC:6492]	1	183023420	183145592	1
3966	ENSG00000224468	24.5301	0.375029	0.305334	1.22826	0.219349	0.354107	2743	LAMC1-AS1	lncRNA	LAMC1 antisense RNA 1 [Source:HGNC Symbol;Acc:HGNC:52645]	1	183138402	183141282	-1
3967	ENSG00000058085	9483.35	0.260829	0.0390071	6.68669	2.28267e-11	2.03164e-10	2481	LAMC2	protein_coding	laminin subunit gamma 2 [Source:HGNC Symbol;Acc:HGNC:6493]	1	183186238	183244900	1
3968	ENSG00000157064	1496.04	0.0256419	0.062283	0.411699	0.68056	0.79394	2620	NMNAT2	protein_coding	nicotinamide nucleotide adenylyltransferase 2 [Source:HGNC Symbol;Acc:HGNC:16789]	1	183248237	183418380	-1
3969	ENSG00000233562	0.90181	-1.57327	1.64573	-0.955971	0.339087	NA	2845	AL356981.1	processed_pseudogene	pseudogene similar to ribosomal protein S3A (RPS3A)	1	183266602	183267285	1
3970	ENSG00000232860	38.3498	0.0172884	0.254684	0.0678818	0.94588	0.969182	2833	SMG7-AS1	lncRNA	SMG7 antisense RNA 1 [Source:HGNC Symbol;Acc:HGNC:24518]	1	183460874	183472265	-1
3971	ENSG00000116698	5226.41	-0.128131	0.0573038	-2.236	0.0253518	0.0580275	2508	SMG7	protein_coding	SMG7 nonsense mediated mRNA decay factor [Source:HGNC Symbol;Acc:HGNC:16792]	1	183472216	183598246	1
3972	ENSG00000116701	3094.02	0.165366	0.0663432	2.49258	0.0126819	0.0314014	2509	NCF2	protein_coding	neutrophil cytosolic factor 2 [Source:HGNC Symbol;Acc:HGNC:7661]	1	183555563	183590876	-1
3973	ENSG00000162704	6266.11	-0.409295	0.049289	-8.30399	1.00673e-16	1.69766e-15	2639	ARPC5	protein_coding	actin related protein 2/3 complex subunit 5 [Source:HGNC Symbol;Acc:HGNC:708]	1	183620846	183635783	-1
3974	ENSG00000143344	2753.47	-0.0447972	0.0589468	-0.759959	0.447279	0.59828	2611	RGL1	protein_coding	ral guanine nucleotide dissociation stimulator like 1 [Source:HGNC Symbol;Acc:HGNC:30281]	1	183636085	183928531	1
3975	ENSG00000173627	0.382424	-0.969979	2.76121	-0.351287	0.725373	NA	2661	APOBEC4	protein_coding	apolipoprotein B mRNA editing enzyme catalytic polypeptide like 4 [Source:HGNC Symbol;Acc:HGNC:32152]	1	183646275	183653316	-1
3976	ENSG00000270994	0	NA	NA	NA	NA	NA	NA	NA	NA	NA	NA	NA	NA	NA
3977	ENSG00000227554	0	NA	NA	NA	NA	NA	2773	AL590422.1	lncRNA	novel transcript	1	183754418	183754937	-1
3978	ENSG00000198756	216.304	-0.186576	0.118738	-1.57133	0.116107	0.212935	2687	COLGALT2	protein_coding	collagen beta(1-O)galactosyltransferase 2 [Source:HGNC Symbol;Acc:HGNC:16790]	1	183929854	184037729	-1
3979	ENSG00000198860	2605.58	-0.279769	0.0504407	-5.54648	2.9147e-08	1.72028e-07	2692	TSEN15	protein_coding	tRNA splicing endonuclease subunit 15 [Source:HGNC Symbol;Acc:HGNC:16791]	1	184051651	184123978	1
3980	ENSG00000199840	0	NA	NA	NA	NA	NA	NA	NA	NA	NA	NA	NA	NA	NA
3981	ENSG00000207080	0	NA	NA	NA	NA	NA	NA	NA	NA	NA	NA	NA	NA	NA
3982	ENSG00000231791	0	NA	NA	NA	NA	NA	NA	NA	NA	NA	NA	NA	NA	NA
3983	ENSG00000244568	0	NA	NA	NA	NA	NA	NA	NA	NA	NA	NA	NA	NA	NA
3984	ENSG00000271387	0.72448	0.74785	1.86572	0.400837	0.68854	NA	2933	AL445228.2	lncRNA	novel transcript	1	184385753	184386704	-1
3985	ENSG00000116667	255.238	-0.0264895	0.0995954	-0.265971	0.790261	0.87451	2504	C1orf21	protein_coding	chromosome 1 open reading frame 21 [Source:HGNC Symbol;Acc:HGNC:15494]	1	184387029	184629019	1
3986	ENSG00000230470	0	NA	NA	NA	NA	NA	2804	AL078645.1	lncRNA	novel transcript	1	184408337	184412360	1
3987	ENSG00000232036	0	NA	NA	NA	NA	NA	NA	NA	NA	NA	NA	NA	NA	NA
3988	ENSG00000116406	4054.51	-0.513681	0.101884	-5.04184	4.61066e-07	2.33127e-06	2503	EDEM3	protein_coding	ER degradation enhancing alpha-mannosidase like protein 3 [Source:HGNC Symbol;Acc:HGNC:16787]	1	184690237	184754907	-1
3989	ENSG00000135842	20388.4	-0.388086	0.063351	-6.12597	9.0135e-10	6.51286e-09	2567	FAM129A	protein_coding	family with sequence similarity 129 member A [Source:HGNC Symbol;Acc:HGNC:16784]	1	184790724	184974508	-1
3990	ENSG00000252222	2.32479	-1.63103	1.03129	-1.58154	0.113754	0.209415	2903	RNU7-13P	snRNA	RNA, U7 small nuclear 13 pseudogene [Source:HGNC Symbol;Acc:HGNC:34109]	1	184821428	184821489	-1
3991	ENSG00000260976	0.134865	-0.971705	3.53381	-0.274974	0.783336	NA	2918	LINC01633	lncRNA	long intergenic non-protein coding RNA 1633 [Source:HGNC Symbol;Acc:HGNC:52420]	1	184999710	185008789	1
3992	ENSG00000201312	0	NA	NA	NA	NA	NA	NA	NA	NA	NA	NA	NA	NA	NA
3993	ENSG00000121481	1359.97	-0.549712	0.0575325	-9.55482	1.23799e-21	3.75723e-20	2545	RNF2	protein_coding	ring finger protein 2 [Source:HGNC Symbol;Acc:HGNC:10061]	1	185045526	185102603	1
3994	ENSG00000232792	0	NA	NA	NA	NA	NA	2831	FTH1P25	processed_pseudogene	ferritin heavy chain 1 pseudogene 25 [Source:HGNC Symbol;Acc:HGNC:37643]	1	185071567	185072035	-1
3995	ENSG00000121486	1930.12	-0.605104	0.066096	-9.15493	5.43937e-20	1.34229e-18	2546	TRMT1L	protein_coding	tRNA methyltransferase 1 like [Source:HGNC Symbol;Acc:HGNC:16782]	1	185118101	185157072	-1
3996	ENSG00000116668	239.343	-0.319131	0.102597	-3.11052	0.00186758	0.00549735	2505	SWT1	protein_coding	SWT1 RNA endoribonuclease homolog [Source:HGNC Symbol;Acc:HGNC:16785]	1	185157080	185291781	1
3997	ENSG00000231084	5.43609	1.59663	0.711945	2.24263	0.0249205	0.0571528	2812	RPL22P24	processed_pseudogene	ribosomal protein L22 pseudogene 24 [Source:HGNC Symbol;Acc:HGNC:53758]	1	185171335	185171710	-1
3998	ENSG00000213051	0.902806	-1.56923	1.67188	-0.938604	0.347934	NA	2721	RPL5P5	processed_pseudogene	ribosomal protein L5 pseudogene 5 [Source:HGNC Symbol;Acc:HGNC:35564]	1	185226808	185227700	-1
3999	ENSG00000201421	0	NA	NA	NA	NA	NA	NA	NA	NA	NA	NA	NA	NA	NA
4000	ENSG00000206640	0	NA	NA	NA	NA	NA	2710	RF00019	misc_RNA		1	185257911	185258015	-1
4001	ENSG00000233583	0.249365	-0.250365	3.09896	-0.08079	0.935609	NA	2846	AL356273.1	processed_pseudogene	tyrosine aminotransferase (TAT) pseudogene	1	185262286	185264356	-1
4002	ENSG00000252612	0.134635	-0.971705	3.53381	-0.274974	0.783336	NA	2909	RF00019	misc_RNA		1	185266535	185266627	1
4003	ENSG00000238061	3.22595	-0.26271	1.13472	-0.231519	0.816912	0.890244	2885	AL356273.2	processed_pseudogene	proteasome (prosome, macropain) 26S subunit, non-ATPase, 7 (Mov34 homolog) (PSMD7) pseudogene	1	185280844	185281816	1
4004	ENSG00000279838	13.81	0.400146	0.441061	0.907235	0.364283	0.518098	2953	AL356273.3	TEC	TEC	1	185292384	185294372	-1
4005	ENSG00000116679	3454.83	-0.445505	0.0588317	-7.57253	3.66019e-14	4.54463e-13	2506	IVNS1ABP	protein_coding	influenza virus NS1A binding protein [Source:HGNC Symbol;Acc:HGNC:16951]	1	185296388	185317273	-1
4006	ENSG00000273004	5.68197	-0.00105526	0.761124	-0.00138645	0.998894	0.999245	2939	AL078644.2	lncRNA	novel transcript	1	185317779	185318530	1
4007	ENSG00000261024	0.789711	-2.2947	1.76699	-1.29865	0.194062	NA	2919	AL078644.1	transcribed_processed_pseudogene	microtubule associated protein 1 light chain 3 beta (MAP1LC3B) pseudogene	1	185321157	185335039	-1
4008	ENSG00000252407	0	NA	NA	NA	NA	NA	NA	NA	NA	NA	NA	NA	NA	NA
4009	ENSG00000270920	0	NA	NA	NA	NA	NA	NA	NA	NA	NA	NA	NA	NA	NA
4010	ENSG00000279401	0	NA	NA	NA	NA	NA	NA	NA	NA	NA	NA	NA	NA	NA
4011	ENSG00000228309	0	NA	NA	NA	NA	NA	NA	NA	NA	NA	NA	NA	NA	NA
4012	ENSG00000207108	0	NA	NA	NA	NA	NA	NA	NA	NA	NA	NA	NA	NA	NA
4013	ENSG00000201596	0	NA	NA	NA	NA	NA	NA	NA	NA	NA	NA	NA	NA	NA
4014	ENSG00000261729	0	NA	NA	NA	NA	NA	NA	NA	NA	NA	NA	NA	NA	NA
4015	ENSG00000143341	27.0062	-0.615451	0.333302	-1.84652	0.0648163	0.130176	2610	HMCN1	protein_coding	hemicentin 1 [Source:HGNC Symbol;Acc:HGNC:19194]	1	185734391	186190949	1
4016	ENSG00000224691	0	NA	NA	NA	NA	NA	NA	NA	NA	NA	NA	NA	NA	NA
4017	ENSG00000116690	8.83904	-0.836638	0.522747	-1.60046	0.109496	0.202903	2507	PRG4	protein_coding	proteoglycan 4 [Source:HGNC Symbol;Acc:HGNC:9364]	1	186296279	186314562	1
4018	ENSG00000047410	8252.24	-0.589166	0.0907166	-6.49457	8.32686e-11	6.88262e-10	2479	TPR	protein_coding	translocated promoter region, nuclear basket protein [Source:HGNC Symbol;Acc:HGNC:12017]	1	186311652	186375693	-1
4019	ENSG00000202025	0	NA	NA	NA	NA	NA	NA	NA	NA	NA	NA	NA	NA	NA
4020	ENSG00000157181	2749.35	-0.717512	0.0697027	-10.2939	7.50789e-25	3.25957e-23	2621	ODR4	protein_coding	odr-4 GPCR localization factor homolog [Source:HGNC Symbol;Acc:HGNC:24299]	1	186375838	186421378	1
4021	ENSG00000262180	33.3628	-1.84525	0.380324	-4.85177	1.22364e-06	5.83677e-06	2924	OCLM	protein_coding	oculomedin [Source:HGNC Symbol;Acc:HGNC:8103]	1	186401046	186401180	1
4022	ENSG00000229739	6.35673	0.311021	0.582886	0.533588	0.593626	0.724561	2794	AL096803.2	lncRNA	novel transcript, antisense to PDC	1	186423481	186626619	1
4023	ENSG00000116703	2.77688	-0.782626	0.913473	-0.856758	0.391578	0.545006	2510	PDC	protein_coding	phosducin [Source:HGNC Symbol;Acc:HGNC:8759]	1	186443566	186461122	-1
4024	ENSG00000273198	0.381911	-0.971028	2.40799	-0.403253	0.686762	NA	2944	AL096803.4	lncRNA	novel transcript	1	186521773	186522304	1
4025	ENSG00000228238	3.38911	-0.572093	0.791143	-0.723122	0.469605	0.618263	2783	AL096803.1	processed_pseudogene	zinc-finger protein pseudogene	1	186578279	186579299	1
4026	ENSG00000233196	2.42465	-1.02549	0.985091	-1.04101	0.297871	0.447007	2840	AL096803.3	processed_pseudogene	novel pseudogene	1	186580515	186581191	-1
4027	ENSG00000073756	988.493	-0.253884	0.107922	-2.35248	0.0186487	0.0442549	2484	PTGS2	protein_coding	prostaglandin-endoperoxide synthase 2 [Source:HGNC Symbol;Acc:HGNC:9605]	1	186671791	186680423	-1
4028	ENSG00000273129	3.65825	-0.752163	0.784015	-0.959374	0.33737	0.490089	2942	PACERR	lncRNA	PTGS2 antisense NFKB1 complex-mediated expression regulator RNA [Source:HGNC Symbol;Acc:HGNC:50552]	1	186680622	186681446	1
4029	ENSG00000116711	75.792	0.0860287	0.204327	0.421034	0.67373	0.789605	2511	PLA2G4A	protein_coding	phospholipase A2 group IVA [Source:HGNC Symbol;Acc:HGNC:9035]	1	186828949	186988981	1
4030	ENSG00000236030	0	NA	NA	NA	NA	NA	NA	NA	NA	NA	NA	NA	NA	NA
4031	ENSG00000231599	0.134865	-0.971705	3.53381	-0.274974	0.783336	NA	NA	NA	NA	NA	NA	NA	NA	NA
4032	ENSG00000272827	0.115362	0.470967	3.53381	0.133275	0.893976	NA	NA	NA	NA	NA	NA	NA	NA	NA
4033	ENSG00000271558	0	NA	NA	NA	NA	NA	NA	NA	NA	NA	NA	NA	NA	NA
4034	ENSG00000225462	0.496382	-0.248535	2.09379	-0.118701	0.905512	NA	2757	FDPSP1	processed_pseudogene	farnesyl diphosphate synthase pseudogene 1 [Source:HGNC Symbol;Acc:HGNC:3632]	1	187563061	187564131	1
4035	ENSG00000274702	0	NA	NA	NA	NA	NA	NA	NA	NA	NA	NA	NA	NA	NA
4036	ENSG00000230426	0.112346	0.470967	3.53381	0.133275	0.893976	NA	2803	ERVMER61-1	lncRNA	endogenous retrovirus group MER61 member 1 [Source:HGNC Symbol;Acc:HGNC:27919]	1	187070700	187686628	1
4037	ENSG00000236401	0	NA	NA	NA	NA	NA	NA	NA	NA	NA	NA	NA	NA	NA
4038	ENSG00000223847	0	NA	NA	NA	NA	NA	NA	NA	NA	NA	NA	NA	NA	NA
4039	ENSG00000150732	0	NA	NA	NA	NA	NA	NA	NA	NA	NA	NA	NA	NA	NA
4040	ENSG00000222240	0	NA	NA	NA	NA	NA	NA	NA	NA	NA	NA	NA	NA	NA
4041	ENSG00000261182	0	NA	NA	NA	NA	NA	NA	NA	NA	NA	NA	NA	NA	NA
4042	ENSG00000224278	0	NA	NA	NA	NA	NA	NA	NA	NA	NA	NA	NA	NA	NA
4043	ENSG00000225006	0	NA	NA	NA	NA	NA	NA	NA	NA	NA	NA	NA	NA	NA
4044	ENSG00000235083	0	NA	NA	NA	NA	NA	NA	NA	NA	NA	NA	NA	NA	NA
4045	ENSG00000231022	0	NA	NA	NA	NA	NA	NA	NA	NA	NA	NA	NA	NA	NA
4046	ENSG00000237283	0	NA	NA	NA	NA	NA	NA	NA	NA	NA	NA	NA	NA	NA
4047	ENSG00000238054	0	NA	NA	NA	NA	NA	NA	NA	NA	NA	NA	NA	NA	NA
4048	ENSG00000226486	0	NA	NA	NA	NA	NA	NA	NA	NA	NA	NA	NA	NA	NA
4049	ENSG00000271036	0	NA	NA	NA	NA	NA	NA	NA	NA	NA	NA	NA	NA	NA
4050	ENSG00000226196	0	NA	NA	NA	NA	NA	NA	NA	NA	NA	NA	NA	NA	NA
4051	ENSG00000252553	1.32833	-3.14128	1.44926	-2.16751	0.0301959	0.0676167	2908	RNA5SP73	rRNA_pseudogene	RNA, 5S ribosomal pseudogene 73 [Source:HGNC Symbol;Acc:HGNC:42850]	1	189666149	189666256	-1
4052	ENSG00000232212	5.5982	-1.97558	0.690278	-2.86201	0.00420964	0.0115884	2826	LINC01701	lncRNA	long intergenic non-protein coding RNA 1701 [Source:HGNC Symbol;Acc:HGNC:52489]	1	189775465	189814918	1
4053	ENSG00000238270	0	NA	NA	NA	NA	NA	NA	NA	NA	NA	NA	NA	NA	NA
4054	ENSG00000230987	0	NA	NA	NA	NA	NA	2811	AL359976.1	processed_pseudogene	DEAH (Asp-Glu-Ala-His) box polypeptide 29 (DHX29) pseudogene	1	189989570	189993097	-1
4055	ENSG00000162670	2.09621	-0.0835852	1.1696	-0.071465	0.943028	0.967426	2636	BRINP3	protein_coding	BMP/retinoic acid inducible neural specific 3 [Source:HGNC Symbol;Acc:HGNC:22393]	1	190097658	190478404	-1
4056	ENSG00000225811	0	NA	NA	NA	NA	NA	NA	NA	NA	NA	NA	NA	NA	NA
4057	ENSG00000237457	0.384632	-0.969981	2.75639	-0.351903	0.724911	NA	2880	LINC01351	lncRNA	long intergenic non-protein coding RNA 1351 [Source:HGNC Symbol;Acc:HGNC:50577]	1	190478551	190480735	1
4058	ENSG00000241505	0	NA	NA	NA	NA	NA	NA	NA	NA	NA	NA	NA	NA	NA
4059	ENSG00000231175	0	NA	NA	NA	NA	NA	NA	NA	NA	NA	NA	NA	NA	NA
4060	ENSG00000236025	0	NA	NA	NA	NA	NA	NA	NA	NA	NA	NA	NA	NA	NA
4061	ENSG00000238108	0	NA	NA	NA	NA	NA	NA	NA	NA	NA	NA	NA	NA	NA
4062	ENSG00000228020	0	NA	NA	NA	NA	NA	NA	NA	NA	NA	NA	NA	NA	NA
4063	ENSG00000261642	0.113663	0.470967	3.53381	0.133275	0.893976	NA	2922	AL713866.1	lncRNA	novel transcript	1	191151510	191154634	1
4064	ENSG00000271187	0	NA	NA	NA	NA	NA	NA	NA	NA	NA	NA	NA	NA	NA
4065	ENSG00000233882	0	NA	NA	NA	NA	NA	NA	NA	NA	NA	NA	NA	NA	NA
4066	ENSG00000223344	0	NA	NA	NA	NA	NA	NA	NA	NA	NA	NA	NA	NA	NA
4067	ENSG00000228215	0	NA	NA	NA	NA	NA	NA	NA	NA	NA	NA	NA	NA	NA
4068	ENSG00000150681	0.381911	-0.971028	2.40799	-0.403253	0.686762	NA	2613	RGS18	protein_coding	regulator of G protein signaling 18 [Source:HGNC Symbol;Acc:HGNC:14261]	1	192158462	192185815	1
4069	ENSG00000226723	9.60648	-1.88745	0.52398	-3.60214	0.000315611	0.00106401	2766	AL513175.1	processed_pseudogene	pseudogene similar to ATP-binding cassette, sub-family E (OABP), member (ABCE1)	1	192246708	192247487	-1
4070	ENSG00000236792	1.80748	-1.56651	1.1813	-1.3261	0.184808	0.309322	2876	AL513175.2	processed_pseudogene	pseudogene similar to ATP-binding cassette, sub-family E (OABP), member (ABCE1)	1	192247505	192247947	1
4071	ENSG00000253148	0	NA	NA	NA	NA	NA	2911	RGS21	protein_coding	regulator of G protein signaling 21 [Source:HGNC Symbol;Acc:HGNC:26839]	1	192316992	192367285	1
4072	ENSG00000232498	1.13782	-0.570987	1.65039	-0.34597	0.729365	NA	NA	NA	NA	NA	NA	NA	NA	NA
4073	ENSG00000236069	0	NA	NA	NA	NA	NA	2866	AL136987.1	lncRNA	novel transcript	1	192517190	192538102	1
4074	ENSG00000090104	0.134865	-0.971705	3.53381	-0.274974	0.783336	NA	2493	RGS1	protein_coding	regulator of G protein signaling 1 [Source:HGNC Symbol;Acc:HGNC:9991]	1	192575763	192580024	1
4075	ENSG00000127074	0.270846	-1.69304	3.01618	-0.561321	0.574579	NA	2550	RGS13	protein_coding	regulator of G protein signaling 13 [Source:HGNC Symbol;Acc:HGNC:9995]	1	192636138	192660306	1
4076	ENSG00000231767	79.6646	0.0760362	0.258959	0.293622	0.769046	0.859211	2820	AL136454.1	protein_coding	novel protein similar to ribosomal protein S27a RPS27A	1	192716132	192716653	1
4077	ENSG00000283795	0	NA	NA	NA	NA	NA	NA	NA	NA	NA	NA	NA	NA	NA
4078	ENSG00000228687	0	NA	NA	NA	NA	NA	NA	NA	NA	NA	NA	NA	NA	NA
4079	ENSG00000226814	0	NA	NA	NA	NA	NA	NA	NA	NA	NA	NA	NA	NA	NA
4080	ENSG00000116741	1256.43	-0.253672	0.0645828	-3.92785	8.57091e-05	0.000315346	2512	RGS2	protein_coding	regulator of G protein signaling 2 [Source:HGNC Symbol;Acc:HGNC:9998]	1	192809039	192812275	1
4081	ENSG00000223075	0	NA	NA	NA	NA	NA	NA	NA	NA	NA	NA	NA	NA	NA
4082	ENSG00000234871	3.96368	-0.0651619	0.77484	-0.0840972	0.932979	0.961005	NA	NA	NA	NA	NA	NA	NA	NA
4083	ENSG00000234473	2.12205	-0.426681	1.20475	-0.354167	0.723214	0.826166	2851	ZNF101P2	processed_pseudogene	zinc finger protein 101 pseudogene 2 [Source:HGNC Symbol;Acc:HGNC:44942]	1	192993449	192994677	-1
4084	ENSG00000116750	2060.6	-0.413439	0.0621544	-6.6518	2.89531e-11	2.53723e-10	2514	UCHL5	protein_coding	ubiquitin C-terminal hydrolase L5 [Source:HGNC Symbol;Acc:HGNC:19678]	1	193012250	193060080	-1
4085	ENSG00000238754	0.225501	1.18914	3.21472	0.369904	0.711454	NA	2887	SCARNA18B	snoRNA	small Cajal body-specific RNA 18B [Source:HGNC Symbol;Acc:HGNC:52236]	1	193057281	193057415	-1
4086	ENSG00000116747	3048.19	-0.808547	0.0842374	-9.59843	8.1173e-22	2.50512e-20	2513	RO60	protein_coding	Ro60, Y RNA binding protein [Source:HGNC Symbol;Acc:HGNC:11313]	1	193059422	193091777	1
4087	ENSG00000272579	366.464	-0.440079	0.194925	-2.25769	0.0239651	0.0552883	NA	NA	NA	NA	NA	NA	NA	NA
4088	ENSG00000023572	576.793	-0.389058	0.0927942	-4.1927	2.7565e-05	0.000109232	2476	GLRX2	protein_coding	glutaredoxin 2 [Source:HGNC Symbol;Acc:HGNC:16065]	1	193090866	193106114	-1
4089	ENSG00000134371	3905.89	-0.51936	0.0698901	-7.43108	1.07711e-13	1.27143e-12	2556	CDC73	protein_coding	cell division cycle 73 [Source:HGNC Symbol;Acc:HGNC:16783]	1	193121958	193254815	1
4090	ENSG00000221680	0.226009	1.19027	3.21253	0.370508	0.711004	NA	NA	NA	NA	NA	NA	NA	NA	NA
4091	ENSG00000162630	1.41204	2.07532	1.50072	1.38288	0.166702	0.285166	2635	B3GALT2	protein_coding	beta-1,3-galactosyltransferase 2 [Source:HGNC Symbol;Acc:HGNC:917]	1	193179045	193186654	-1
4092	ENSG00000276735	1.14957	-1.24905	1.49176	-0.837298	0.402425	NA	2949	RF00017	misc_RNA		1	193236794	193237107	-1
4093	ENSG00000232077	0.248557	-0.250365	3.10227	-0.0807038	0.935678	NA	2824	LINC01031	lncRNA	long intergenic non-protein coding RNA 1031 [Source:HGNC Symbol;Acc:HGNC:49017]	1	193304745	193365953	1
4094	ENSG00000226640	0	NA	NA	NA	NA	NA	NA	NA	NA	NA	NA	NA	NA	NA
4095	ENSG00000237011	0	NA	NA	NA	NA	NA	NA	NA	NA	NA	NA	NA	NA	NA
4096	ENSG00000237213	0	NA	NA	NA	NA	NA	NA	NA	NA	NA	NA	NA	NA	NA
4097	ENSG00000227240	0.115362	0.470967	3.53381	0.133275	0.893976	NA	NA	NA	NA	NA	NA	NA	NA	NA
4098	ENSG00000233057	3.32333	0.0718843	0.898079	0.0800423	0.936204	0.962971	2839	EEF1A1P14	processed_pseudogene	eukaryotic translation elongation factor 1 alpha 1 pseudogene 14 [Source:HGNC Symbol;Acc:HGNC:3197]	1	194188967	194190342	1
4099	ENSG00000231714	0	NA	NA	NA	NA	NA	NA	NA	NA	NA	NA	NA	NA	NA
4100	ENSG00000251813	0	NA	NA	NA	NA	NA	NA	NA	NA	NA	NA	NA	NA	NA
4101	ENSG00000228167	0.272422	-1.69925	3.53305	-0.480959	0.630546	NA	2781	AL353072.1	processed_pseudogene	translocase of inner mitochondrial membrane 17 homolog A (yeast) (TIMM17A) pseudogene	1	194718795	194719236	1
4102	ENSG00000227421	0.134865	-0.971705	3.53381	-0.274974	0.783336	NA	2772	LINC01724	lncRNA	long intergenic non-protein coding RNA 1724 [Source:HGNC Symbol;Acc:HGNC:52512]	1	196044883	196065235	-1
4103	ENSG00000162687	161.316	-0.77346	0.204186	-3.78802	0.000151854	0.000539192	2637	KCNT2	protein_coding	potassium sodium-activated channel subfamily T member 2 [Source:HGNC Symbol;Acc:HGNC:18866]	1	196225779	196609225	-1
4104	ENSG00000265986	0	NA	NA	NA	NA	NA	NA	NA	NA	NA	NA	NA	NA	NA
4105	ENSG00000000971	2971.68	-0.13195	0.0591955	-2.22905	0.0258106	0.0589933	2471	CFH	protein_coding	complement factor H [Source:HGNC Symbol;Acc:HGNC:4883]	1	196651878	196747504	1
4106	ENSG00000116785	26.5477	-1.16872	0.300101	-3.89442	9.8432e-05	0.000359267	2515	CFHR3	protein_coding	complement factor H related 3 [Source:HGNC Symbol;Acc:HGNC:16980]	1	196774795	196795406	1
4107	ENSG00000276911	0	NA	NA	NA	NA	NA	NA	NA	NA	NA	NA	NA	NA	NA
4108	ENSG00000244414	33.7263	-0.739888	0.268183	-2.75889	0.00579973	0.0154686	2898	CFHR1	protein_coding	complement factor H related 1 [Source:HGNC Symbol;Acc:HGNC:4888]	1	196819757	196832189	1
4109	ENSG00000134365	0.497085	-0.25246	2.09319	-0.12061	0.904	NA	2554	CFHR4	protein_coding	complement factor H related 4 [Source:HGNC Symbol;Acc:HGNC:16979]	1	196888014	196918713	1
4110	ENSG00000080910	0.248528	-0.250365	3.1024	-0.0807006	0.93568	NA	NA	NA	NA	NA	NA	NA	NA	NA
4111	ENSG00000273844	0	NA	NA	NA	NA	NA	NA	NA	NA	NA	NA	NA	NA	NA
4112	ENSG00000134389	0.519957	-1.55423	2.54377	-0.610997	0.541202	NA	2559	CFHR5	protein_coding	complement factor H related 5 [Source:HGNC Symbol;Acc:HGNC:24668]	1	196977556	197009674	1
4113	ENSG00000143278	0	NA	NA	NA	NA	NA	2604	F13B	protein_coding	coagulation factor XIII B chain [Source:HGNC Symbol;Acc:HGNC:3534]	1	197038741	197067267	-1
4114	ENSG00000066279	3090.51	-0.214818	0.215173	-0.998348	0.318111	0.469	2482	ASPM	protein_coding	abnormal spindle microtubule assembly [Source:HGNC Symbol;Acc:HGNC:19048]	1	197084127	197146694	-1
4115	ENSG00000235748	0.474866	1.04928	2.25173	0.465988	0.641224	NA	2862	SEPT14P12	processed_pseudogene	septin 14 pseudogene 12 [Source:HGNC Symbol;Acc:HGNC:51699]	1	197138748	197139307	-1
4116	ENSG00000177888	3044.05	-1.11172	0.220545	-5.04081	4.63565e-07	2.34252e-06	2665	ZBTB41	protein_coding	zinc finger and BTB domain containing 41 [Source:HGNC Symbol;Acc:HGNC:24819]	1	197153680	197200542	-1
4117	ENSG00000237861	1.0369	-1.83427	2.01762	-0.909128	0.363283	NA	2884	AL513325.1	processed_pseudogene	ATPase, H+ transporting, lysosomal accessory protein 2 (ATP6AP2) pseudogene	1	197222222	197223255	1
4118	ENSG00000134376	7.02622	1.3026	0.687556	1.89454	0.0581536	0.118575	2558	CRB1	protein_coding	crumbs cell polarity complex component 1 [Source:HGNC Symbol;Acc:HGNC:2343]	1	197268204	197478455	1
4119	ENSG00000221879	0	NA	NA	NA	NA	NA	NA	NA	NA	NA	NA	NA	NA	NA
4120	ENSG00000230260	0	NA	NA	NA	NA	NA	NA	NA	NA	NA	NA	NA	NA	NA
4121	ENSG00000213047	917.512	-0.536295	0.130552	-4.10791	3.99257e-05	0.000154603	2720	DENND1B	protein_coding	DENN domain containing 1B [Source:HGNC Symbol;Acc:HGNC:28404]	1	197504748	197775696	-1
4122	ENSG00000207139	0	NA	NA	NA	NA	NA	NA	NA	NA	NA	NA	NA	NA	NA
4123	ENSG00000213046	0.248557	-0.250365	3.10227	-0.0807038	0.935678	NA	2719	EEF1A1P32	unprocessed_pseudogene	eukaryotic translation elongation factor 1 alpha 1 pseudogene 32 [Source:HGNC Symbol;Acc:HGNC:37909]	1	197688760	197690627	1
4124	ENSG00000235582	0.943889	-3.49773	1.8823	-1.85822	0.0631385	NA	2860	AL365258.2	processed_pseudogene	ribosomal protein L24 (RPL24) pseudogene	1	197735636	197736107	1
4125	ENSG00000233040	0.134635	-0.971705	3.53381	-0.274974	0.783336	NA	2838	FAM204BP	processed_pseudogene	family with sequence similarity 204 member B, pseudogene [Source:HGNC Symbol;Acc:HGNC:42011]	1	197746751	197747451	-1
4126	ENSG00000224901	0	NA	NA	NA	NA	NA	NA	NA	NA	NA	NA	NA	NA	NA
4127	ENSG00000203724	60.3707	0.716836	0.221329	3.23879	0.0012004	0.00364575	2703	C1orf53	protein_coding	chromosome 1 open reading frame 53 [Source:HGNC Symbol;Acc:HGNC:30003]	1	197902630	197907367	1
4128	ENSG00000143355	40.1445	-0.661055	0.235306	-2.80934	0.00496436	0.0134421	2612	LHX9	protein_coding	LIM homeobox 9 [Source:HGNC Symbol;Acc:HGNC:14222]	1	197911902	197935478	1
4129	ENSG00000151414	2664.07	-0.701415	0.073554	-9.53605	1.48371e-21	4.47122e-20	2614	NEK7	protein_coding	NIMA related kinase 7 [Source:HGNC Symbol;Acc:HGNC:13386]	1	198156994	198322420	1
4130	ENSG00000232824	0	NA	NA	NA	NA	NA	2832	PRR13P1	processed_pseudogene	proline rich 13 pseudogene 1 [Source:HGNC Symbol;Acc:HGNC:50614]	1	198197779	198198186	-1
4131	ENSG00000151418	0.13493	-0.971705	3.53381	-0.274974	0.783336	NA	2615	ATP6V1G3	protein_coding	ATPase H+ transporting V1 subunit G3 [Source:HGNC Symbol;Acc:HGNC:18265]	1	198523222	198540945	-1
4132	ENSG00000223881	0	NA	NA	NA	NA	NA	NA	NA	NA	NA	NA	NA	NA	NA
4133	ENSG00000081237	7.53207	-1.90393	0.581251	-3.27557	0.00105447	0.00324332	2489	PTPRC	protein_coding	protein tyrosine phosphatase receptor type C [Source:HGNC Symbol;Acc:HGNC:9666]	1	198638457	198757476	1
4134	ENSG00000261573	0	NA	NA	NA	NA	NA	NA	NA	NA	NA	NA	NA	NA	NA
4135	ENSG00000236278	0.249365	-0.250365	3.09896	-0.08079	0.935609	NA	2868	PEBP1P3	processed_pseudogene	phosphatidylethanolamine binding protein 1 pseudogene 3 [Source:HGNC Symbol;Acc:HGNC:44345]	1	198679139	198680033	-1
4136	ENSG00000229989	13.1654	-0.871027	0.410959	-2.1195	0.0340485	0.0751078	2798	MIR181A1HG	lncRNA	MIR181A1 host gene [Source:HGNC Symbol;Acc:HGNC:48659]	1	198777861	198937471	-1
4137	ENSG00000207975	1.17501	1.74608	1.58988	1.09824	0.272099	0.417429	2716	MIR181B1	miRNA	microRNA 181b-1 [Source:HGNC Symbol;Acc:HGNC:31550]	1	198858873	198858982	-1
4138	ENSG00000207759	0	NA	NA	NA	NA	NA	2715	MIR181A1	miRNA	microRNA 181a-1 [Source:HGNC Symbol;Acc:HGNC:31590]	1	198859044	198859153	-1
4139	ENSG00000227747	0.766371	-1.25259	1.72302	-0.726978	0.46724	NA	2776	AC096631.2	processed_pseudogene	ribosomal protein S2 (RPS2) pseudogene	1	198949016	198949805	1
4140	ENSG00000225172	0.363151	0.472904	2.44	0.193813	0.846322	NA	2753	AC096631.1	lncRNA	novel transcript	1	198973379	198985506	1
4141	ENSG00000233410	0	NA	NA	NA	NA	NA	NA	NA	NA	NA	NA	NA	NA	NA
4142	ENSG00000235492	0	NA	NA	NA	NA	NA	NA	NA	NA	NA	NA	NA	NA	NA
4143	ENSG00000231718	0	NA	NA	NA	NA	NA	NA	NA	NA	NA	NA	NA	NA	NA
4144	ENSG00000228190	0	NA	NA	NA	NA	NA	NA	NA	NA	NA	NA	NA	NA	NA
4145	ENSG00000236468	0.134865	-0.971705	3.53381	-0.274974	0.783336	NA	NA	NA	NA	NA	NA	NA	NA	NA
4146	ENSG00000231984	0	NA	NA	NA	NA	NA	NA	NA	NA	NA	NA	NA	NA	NA
4147	ENSG00000228530	0	NA	NA	NA	NA	NA	NA	NA	NA	NA	NA	NA	NA	NA
4148	ENSG00000200139	0	NA	NA	NA	NA	NA	NA	NA	NA	NA	NA	NA	NA	NA
4149	ENSG00000229747	0	NA	NA	NA	NA	NA	NA	NA	NA	NA	NA	NA	NA	NA
4150	ENSG00000202491	0	NA	NA	NA	NA	NA	NA	NA	NA	NA	NA	NA	NA	NA
4151	ENSG00000202329	0	NA	NA	NA	NA	NA	NA	NA	NA	NA	NA	NA	NA	NA
4152	ENSG00000116833	27.5138	-0.435035	0.272194	-1.59825	0.109987	0.203651	2516	NR5A2	protein_coding	nuclear receptor subfamily 5 group A member 2 [Source:HGNC Symbol;Acc:HGNC:7984]	1	200027614	200177420	1
4153	ENSG00000252860	0	NA	NA	NA	NA	NA	NA	NA	NA	NA	NA	NA	NA	NA
4154	ENSG00000229220	0	NA	NA	NA	NA	NA	2791	AC096633.1	processed_pseudogene	collagen, type XXII, alpha 1 (COL22A1) pseudogene	1	200147531	200148279	-1
4155	ENSG00000233827	0	NA	NA	NA	NA	NA	NA	NA	NA	NA	NA	NA	NA	NA
4156	ENSG00000203721	17.7043	-0.28914	0.389747	-0.741865	0.458169	0.608497	2702	LINC00862	lncRNA	long intergenic non-protein coding RNA 862 [Source:HGNC Symbol;Acc:HGNC:21901]	1	200253419	200400705	-1
4157	ENSG00000273093	0.230725	1.20448	3.53233	0.340987	0.733113	NA	2941	AC097065.2	lncRNA	novel transcript	1	200315435	200315967	-1
4158	ENSG00000213045	0.384862	-0.970837	2.40323	-0.403972	0.686234	NA	2718	AC097065.1	processed_pseudogene	cofilin 1 (non-muscle) (CFL1) pseudogene	1	200329161	200329677	1
4159	ENSG00000230623	3.56385	-1.09714	0.826524	-1.32742	0.18437	0.30867	2806	AC104461.1	lncRNA	novel transcript, antisense to ZNF281	1	200333193	200478669	1
4160	ENSG00000162702	2147.16	-0.296104	0.0853841	-3.46791	0.000524522	0.00170093	2638	ZNF281	protein_coding	zinc finger protein 281 [Source:HGNC Symbol;Acc:HGNC:13075]	1	200404940	200410056	-1
4161	ENSG00000282849	2.05088	-1.39	1.03113	-1.34804	0.177647	0.299784	2955	AL359834.1	lncRNA	novel transcript	1	200478020	200483604	-1
4162	ENSG00000118193	1304.46	-0.0253139	0.149063	-0.16982	0.865152	0.917961	2532	KIF14	protein_coding	kinesin family member 14 [Source:HGNC Symbol;Acc:HGNC:19181]	1	200551497	200620751	-1
4163	ENSG00000118197	1182.26	-0.305299	0.0554178	-5.50904	3.6079e-08	2.10085e-07	2534	DDX59	protein_coding	DEAD-box helicase 59 [Source:HGNC Symbol;Acc:HGNC:25360]	1	200623896	200669907	-1
4164	ENSG00000260088	29.8148	0.673397	0.340875	1.97549	0.0482123	0.101351	2916	AL445483.1	lncRNA	novel transcript	1	200669507	200694250	1
4165	ENSG00000118200	5907.77	-0.758427	0.127067	-5.96873	2.3911e-09	1.62505e-08	2535	CAMSAP2	protein_coding	calmodulin regulated spectrin associated protein family member 2 [Source:HGNC Symbol;Acc:HGNC:29188]	1	200739558	200860704	1
4166	ENSG00000231333	1.72289	0.165387	1.11034	0.148952	0.881591	0.927657	2813	RPL34P6	processed_pseudogene	ribosomal protein L34 pseudogene 6 [Source:HGNC Symbol;Acc:HGNC:35810]	1	200863808	200864152	1
4167	ENSG00000170128	0.13493	-0.971705	3.53381	-0.274974	0.783336	NA	2656	GPR25	protein_coding	G protein-coupled receptor 25 [Source:HGNC Symbol;Acc:HGNC:4480]	1	200872955	200874178	1
4168	ENSG00000163362	472.472	0.501495	0.0832146	6.02652	1.67528e-09	1.16388e-08	2652	INAVA	protein_coding	innate immunity activator [Source:HGNC Symbol;Acc:HGNC:25599]	1	200891048	200915742	1
4169	ENSG00000233217	0.927941	2.27558	1.72077	1.32241	0.18603	NA	2841	MROH3P	transcribed_unitary_pseudogene	maestro heat like repeat family member 3, pseudogene [Source:HGNC Symbol;Acc:HGNC:33122]	1	200917460	200966668	1
4170	ENSG00000201032	0	NA	NA	NA	NA	NA	NA	NA	NA	NA	NA	NA	NA	NA
4171	ENSG00000116852	729.207	0.188374	0.0781322	2.41096	0.0159104	0.0384731	2517	KIF21B	protein_coding	kinesin family member 21B [Source:HGNC Symbol;Acc:HGNC:29442]	1	200969390	201023700	-1
4172	ENSG00000229191	0.496317	-0.248373	2.09387	-0.118619	0.905577	NA	2790	AL358473.1	lncRNA	novel transcript, antisense KIF21B	1	201023949	201028792	1
4173	ENSG00000234132	0	NA	NA	NA	NA	NA	NA	NA	NA	NA	NA	NA	NA	NA
4174	ENSG00000081248	0.477706	1.06244	2.25013	0.472165	0.636809	NA	2490	CACNA1S	protein_coding	calcium voltage-gated channel subunit alpha1 S [Source:HGNC Symbol;Acc:HGNC:1397]	1	201039512	201112451	-1
4175	ENSG00000232237	11.9134	0.137097	0.436439	0.314127	0.753425	0.848307	2827	ASCL5	protein_coding	achaete-scute family bHLH transcription factor 5 [Source:HGNC Symbol;Acc:HGNC:33169]	1	201113953	201127184	-1
4176	ENSG00000116857	1069.01	0.675948	0.0954339	7.08289	1.41182e-12	1.44829e-11	2518	TMEM9	protein_coding	transmembrane protein 9 [Source:HGNC Symbol;Acc:HGNC:18823]	1	201134772	201171574	-1
4177	ENSG00000163395	49.3633	-0.433671	0.222177	-1.95191	0.0509486	0.106127	2653	IGFN1	protein_coding	immunoglobulin like and fibronectin type III domain containing 1 [Source:HGNC Symbol;Acc:HGNC:24607]	1	201190825	201228952	1
4178	ENSG00000229821	0.453634	2.19004	2.54136	0.861758	0.388821	NA	2797	AC103925.1	lncRNA	novel transcript	1	201222113	201223123	-1
4179	ENSG00000081277	99.1199	0.410029	0.154041	2.66182	0.00777198	0.020164	2491	PKP1	protein_coding	plakophilin 1 [Source:HGNC Symbol;Acc:HGNC:9023]	1	201283452	201332993	1
4180	ENSG00000118194	0.521073	-1.55717	1.98888	-0.782937	0.433664	NA	2533	TNNT2	protein_coding	troponin T2, cardiac type [Source:HGNC Symbol;Acc:HGNC:11949]	1	201359008	201377764	-1
4181	ENSG00000159166	22.1618	1.10596	0.350908	3.1517	0.00162321	0.00483023	2632	LAD1	protein_coding	ladinin 1 [Source:HGNC Symbol;Acc:HGNC:6472]	1	201380838	201399915	-1
4182	ENSG00000282221	0.517797	-1.55336	2.20201	-0.705427	0.480545	NA	2954	AC119427.1	lncRNA	novel transcript, antisense to LAD1	1	201399633	201401190	1
4183	ENSG00000159173	2.85381	-0.126573	0.999119	-0.126684	0.89919	0.93881	2633	TNNI1	protein_coding	troponin I1, slow skeletal type [Source:HGNC Symbol;Acc:HGNC:11945]	1	201403768	201429866	-1
4184	ENSG00000227048	0	NA	NA	NA	NA	NA	NA	NA	NA	NA	NA	NA	NA	NA
4185	ENSG00000174307	1191.03	0.805252	0.117846	6.83306	8.31215e-12	7.80482e-11	2663	PHLDA3	protein_coding	pleckstrin homology like domain family A member 3 [Source:HGNC Symbol;Acc:HGNC:8934]	1	201464383	201469237	-1
4186	ENSG00000224818	0	NA	NA	NA	NA	NA	NA	NA	NA	NA	NA	NA	NA	NA
4187	ENSG00000159176	3522.88	0.604293	0.0693082	8.71892	2.80868e-18	5.56414e-17	2634	CSRP1	protein_coding	cysteine and glycine rich protein 1 [Source:HGNC Symbol;Acc:HGNC:2469]	1	201483530	201509456	-1
4188	ENSG00000224536	153.263	-0.137503	0.152447	-0.90197	0.367073	0.520832	2745	AC096677.1	lncRNA	novel transcript	1	201507241	201534784	1
4189	ENSG00000223396	187.511	-0.857512	0.115516	-7.42332	1.1422e-13	1.34455e-12	2735	RPS10P7	transcribed_processed_pseudogene	ribosomal protein S10 pseudogene 7 [Source:HGNC Symbol;Acc:HGNC:36423]	1	201518703	201584367	1
4190	ENSG00000242150	0	NA	NA	NA	NA	NA	NA	NA	NA	NA	NA	NA	NA	NA
4191	ENSG00000134369	1214.27	0.0660302	0.0737834	0.89492	0.37083	0.524304	2555	NAV1	protein_coding	neuron navigator 1 [Source:HGNC Symbol;Acc:HGNC:15989]	1	201622885	201826969	1
4192	ENSG00000236390	0.452617	2.18699	3.10058	0.705349	0.480593	NA	2870	AC092800.1	lncRNA	novel transcript	1	201673105	201674144	-1
4193	ENSG00000231871	3.26076	0.747208	0.805841	0.927241	0.353802	0.507568	2821	IPO9-AS1	lncRNA	IPO9 antisense RNA 1 [Source:HGNC Symbol;Acc:HGNC:40892]	1	201688259	201829559	-1
4194	ENSG00000264802	0	NA	NA	NA	NA	NA	NA	NA	NA	NA	NA	NA	NA	NA
4195	ENSG00000235121	7.61891	-0.392018	0.528832	-0.741289	0.458518	0.60883	2856	AL645504.1	lncRNA	novel transcript	1	201723294	201737506	-1
4196	ENSG00000200942	0.480952	1.07313	2.60568	0.411844	0.680454	NA	2697	RNU6-501P	snRNA	RNA, U6 small nuclear 501, pseudogene [Source:HGNC Symbol;Acc:HGNC:47464]	1	201733406	201733505	1
4197	ENSG00000221028	0	NA	NA	NA	NA	NA	NA	NA	NA	NA	NA	NA	NA	NA
4198	ENSG00000198700	4587.67	-0.0876291	0.0570082	-1.53713	0.124261	0.224816	2685	IPO9	protein_coding	importin 9 [Source:HGNC Symbol;Acc:HGNC:19425]	1	201829149	201884291	1
4199	ENSG00000277681	11.9189	0.0751969	0.480778	0.156407	0.875712	0.924263	2951	MIR6739	miRNA	microRNA 6739 [Source:HGNC Symbol;Acc:HGNC:50165]	1	201863373	201863447	1
4200	ENSG00000198892	508.295	1.15939	0.122554	9.46022	3.07291e-21	8.93446e-20	2693	SHISA4	protein_coding	shisa family member 4 [Source:HGNC Symbol;Acc:HGNC:27139]	1	201888680	201892306	1
4201	ENSG00000223774	7.24784	-0.448346	0.630967	-0.710569	0.477351	0.625025	2738	AL513217.1	lncRNA	novel transcript	1	201893842	201899978	1
4202	ENSG00000163431	57.9897	0.317932	0.2141	1.48497	0.137552	0.244392	2654	LMOD1	protein_coding	leiomodin 1 [Source:HGNC Symbol;Acc:HGNC:6647]	1	201896456	201946588	-1
4203	ENSG00000134375	2002.49	-0.113946	0.0786384	-1.44898	0.147342	0.258894	2557	TIMM17A	protein_coding	translocase of inner mitochondrial membrane 17A [Source:HGNC Symbol;Acc:HGNC:17315]	1	201955503	201970664	1
4204	ENSG00000206637	0	NA	NA	NA	NA	NA	2709	SNORA70H	snoRNA	small nucleolar RNA, H/ACA box 70H [Source:HGNC Symbol;Acc:HGNC:52214]	1	201978461	201978595	1
4205	ENSG00000238003	0.13493	-0.971705	3.53381	-0.274974	0.783336	NA	3389	RPL10P4	processed_pseudogene	ribosomal protein L10 pseudogene 4 [Source:HGNC Symbol;Acc:HGNC:52342]	1	201978642	201978949	1
4206	ENSG00000176393	2198.2	0.514011	0.0666799	7.70864	1.27163e-14	1.66869e-13	3145	RNPEP	protein_coding	arginyl aminopeptidase [Source:HGNC Symbol;Acc:HGNC:10078]	1	201982372	202006147	1
4207	ENSG00000273478	42.4786	-0.479879	0.253559	-1.89257	0.0584149	0.119037	NA	NA	NA	NA	NA	NA	NA	NA
4208	ENSG00000234678	32.5962	-0.3727	0.283966	-1.31248	0.189358	0.315125	3356	ELF3-AS1	lncRNA	ELF3 antisense RNA 1 [Source:HGNC Symbol;Acc:HGNC:40211]	1	201995696	202010463	-1
4209	ENSG00000275207	0.994329	-0.24776	1.44256	-0.17175	0.863634	NA	3434	MIR6740	miRNA	microRNA 6740 [Source:HGNC Symbol;Acc:HGNC:50082]	1	202003124	202003236	1
4210	ENSG00000163435	4474.49	0.438409	0.0816126	5.37183	7.79433e-08	4.36111e-07	3126	ELF3	protein_coding	E74 like ETS transcription factor 3 [Source:HGNC Symbol;Acc:HGNC:3318]	1	202007945	202017183	1
4211	ENSG00000249007	14.9224	-0.51756	0.370262	-1.39782	0.162167	0.279217	3400	AL691482.3	lncRNA	novel transcript	1	202011370	202015657	1
4212	ENSG00000232296	0.248298	-0.250365	3.10334	-0.080676	0.9357	NA	3330	AL691482.1	processed_pseudogene	LSM3 homolog, U6 small nuclear RNA associated (S. cerevisiae) (LSM3) pseudogene	1	202028606	202028692	1
4213	ENSG00000235811	0	NA	NA	NA	NA	NA	NA	NA	NA	NA	NA	NA	NA	NA
4214	ENSG00000212512	0	NA	NA	NA	NA	NA	NA	NA	NA	NA	NA	NA	NA	NA
4215	ENSG00000227109	0	NA	NA	NA	NA	NA	NA	NA	NA	NA	NA	NA	NA	NA
4216	ENSG00000170075	26.0468	0.34205	0.328036	1.04272	0.297078	0.446065	3134	GPR37L1	protein_coding	G protein-coupled receptor 37 like 1 [Source:HGNC Symbol;Acc:HGNC:14923]	1	202122917	202133592	1
4217	ENSG00000143862	1629.75	0.743726	0.0743542	10.0025	1.48645e-23	5.61585e-22	3085	ARL8A	protein_coding	ADP ribosylation factor like GTPase 8A [Source:HGNC Symbol;Acc:HGNC:25192]	1	202133404	202144743	-1
4218	ENSG00000143851	0.972652	0.485072	1.57379	0.308218	0.757916	NA	3083	PTPN7	protein_coding	protein tyrosine phosphatase non-receptor type 7 [Source:HGNC Symbol;Acc:HGNC:9659]	1	202147013	202161588	-1
4219	ENSG00000243323	1.76874	1.74624	1.21889	1.43265	0.151959	0.265222	3397	PTPRVP	transcribed_unitary_pseudogene	protein tyrosine phosphatase receptor type V, pseudogene [Source:HGNC Symbol;Acc:HGNC:13421]	1	202168051	202189455	1
4220	ENSG00000133067	113.627	1.26474	0.146728	8.61965	6.7162e-18	1.28098e-16	3025	LGR6	protein_coding	leucine rich repeat containing G protein-coupled receptor 6 [Source:HGNC Symbol;Acc:HGNC:19719]	1	202193901	202319781	1
4221	ENSG00000077152	614.349	0.512486	0.112922	4.53841	5.66795e-06	2.47852e-05	2976	UBE2T	protein_coding	ubiquitin conjugating enzyme E2 T [Source:HGNC Symbol;Acc:HGNC:25009]	1	202331657	202341980	-1
4222	ENSG00000077157	921.042	-0.41788	0.123848	-3.37414	0.000740473	0.00234337	2977	PPP1R12B	protein_coding	protein phosphatase 1 regulatory subunit 12B [Source:HGNC Symbol;Acc:HGNC:7619]	1	202348699	202592706	1
4223	ENSG00000229120	0.134865	-0.971705	3.53381	-0.274974	0.783336	NA	3304	CYCSP4	processed_pseudogene	CYCS pseudogene 4 [Source:HGNC Symbol;Acc:HGNC:24413]	1	202369526	202370145	-1
4224	ENSG00000272262	0	NA	NA	NA	NA	NA	NA	NA	NA	NA	NA	NA	NA	NA
4225	ENSG00000232626	1.35766	0.012429	1.40209	0.00886462	0.992927	0.996038	3333	AC099336.1	transcribed_processed_pseudogene	FK506 binding protein 8, 38kDa (FKBP8) pseudogene	1	202438396	202439957	1
4226	ENSG00000236439	134.586	2.19011	0.239778	9.1339	6.60734e-20	1.61804e-18	3372	AC099336.2	processed_pseudogene	ribosomal protein S27 (metallopanstimulin 1) (RPS27) pseudogene	1	202471864	202472117	-1
4227	ENSG00000253042	0.247276	-0.250365	3.10756	-0.0805665	0.935787	NA	3403	RF00156	snoRNA		1	202527310	202527427	-1
4228	ENSG00000143858	30.7377	-0.00693705	0.296176	-0.023422	0.981314	0.990723	3084	SYT2	protein_coding	synaptotagmin 2 [Source:HGNC Symbol;Acc:HGNC:11510]	1	202590596	202710454	-1
4229	ENSG00000226862	1.51624	-0.734249	1.11837	-0.656535	0.51148	0.656325	3274	AC104463.2	lncRNA	novel transcript	1	202604268	202605293	1
4230	ENSG00000225620	0.4772	1.05631	2.60923	0.404836	0.685598	NA	3260	AC104463.1	lncRNA	novel transcript	1	202632428	202632911	1
4231	ENSG00000117139	4167.7	-0.139596	0.0549077	-2.54238	0.0110102	0.0276985	2990	KDM5B	protein_coding	lysine demethylase 5B [Source:HGNC Symbol;Acc:HGNC:18039]	1	202724495	202809470	-1
4232	ENSG00000235449	3.17667	1.88931	0.921644	2.04993	0.0403712	0.0871195	3364	AC098934.3	processed_pseudogene	cytochrome c oxidase subunit VIIc (COX7C) pseudogene	1	202767229	202767418	-1
4233	ENSG00000226148	0.880573	-0.673123	1.6086	-0.418453	0.675616	NA	3264	SLC25A39P1	processed_pseudogene	solute carrier family 25 member 39 pseudogene 1 [Source:HGNC Symbol;Acc:HGNC:43859]	1	202796030	202797094	1
4234	ENSG00000260021	0.247789	-0.250365	3.10544	-0.0806215	0.935743	NA	3406	AC098934.4	lncRNA	novel transcript, antisense to a novel transcript	1	202810238	202810829	-1
4235	ENSG00000228288	42.3606	1.2672	0.281167	4.50694	6.57705e-06	2.85158e-05	3293	PCAT6	lncRNA	prostate cancer associated transcript 6 [Source:HGNC Symbol;Acc:HGNC:43714]	1	202810954	202812156	1
4236	ENSG00000184774	0.608893	0.330351	1.96454	0.168157	0.866459	NA	3165	MGAT4EP	transcribed_unitary_pseudogene	MGAT4 family member E, pseudogene [Source:HGNC Symbol;Acc:HGNC:49418]	1	202820266	202827225	1
4237	ENSG00000214796	6.36243	0.310864	0.550476	0.564719	0.572265	0.707084	3227	AC098934.1	transcribed_unprocessed_pseudogene	tubulin, alpha (TUBA) pseudogene	1	202851828	202861620	-1
4238	ENSG00000234996	10.3368	0.0940771	0.482531	0.194966	0.84542	0.906686	3362	AC098934.2	transcribed_processed_pseudogene	actin, gamma 1 (ACTG1) pseudogene	1	202861754	202875241	1
4239	ENSG00000183155	495.553	0.122057	0.0790703	1.54365	0.122672	0.222413	3161	RABIF	protein_coding	RAB interacting factor [Source:HGNC Symbol;Acc:HGNC:9797]	1	202878957	202889135	-1
4240	ENSG00000117153	2199.51	-0.0989621	0.0492094	-2.01104	0.0443212	0.0943399	2991	KLHL12	protein_coding	kelch like family member 12 [Source:HGNC Symbol;Acc:HGNC:19360]	1	202891116	202928636	-1
4241	ENSG00000230280	28.51	0.149088	0.306607	0.48625	0.62679	0.752372	3319	HNRNPA1P59	processed_pseudogene	heterogeneous nuclear ribonucleoprotein A1 pseudogene 59 [Source:HGNC Symbol;Acc:HGNC:48789]	1	202911812	202912729	1
4242	ENSG00000199471	3.0764	0.0976808	0.78307	0.124741	0.900729	0.940022	3195	RF00019	misc_RNA		1	202914880	202914980	-1
4243	ENSG00000159346	4708.55	0.366983	0.0656005	5.59422	2.21622e-08	1.33197e-07	3098	ADIPOR1	protein_coding	adiponectin receptor 1 [Source:HGNC Symbol;Acc:HGNC:24040]	1	202940826	202958572	-1
4244	ENSG00000159348	592.389	0.504767	0.0934245	5.40294	6.55556e-08	3.70359e-07	3099	CYB5R1	protein_coding	cytochrome b5 reductase 1 [Source:HGNC Symbol;Acc:HGNC:13397]	1	202961873	202967275	-1
4245	ENSG00000234761	0.134865	-0.971705	3.53381	-0.274974	0.783336	NA	NA	NA	NA	NA	NA	NA	NA	NA
4246	ENSG00000231547	0	NA	NA	NA	NA	NA	NA	NA	NA	NA	NA	NA	NA	NA
4247	ENSG00000163444	1433.55	0.198077	0.0621819	3.18545	0.00144531	0.00433408	3127	TMEM183A	protein_coding	transmembrane protein 183A [Source:HGNC Symbol;Acc:HGNC:20173]	1	203007374	203024848	1
4248	ENSG00000143847	342.365	0.0838483	0.107879	0.777242	0.437016	0.588181	3081	PPFIA4	protein_coding	PTPRF interacting protein alpha 4 [Source:HGNC Symbol;Acc:HGNC:9248]	1	203026498	203078740	1
4249	ENSG00000122180	0	NA	NA	NA	NA	NA	3011	MYOG	protein_coding	myogenin [Source:HGNC Symbol;Acc:HGNC:7612]	1	203083129	203086012	-1
4250	ENSG00000163485	393.219	0.878048	0.0968758	9.06365	1.26158e-19	2.99772e-18	3128	ADORA1	protein_coding	adenosine A1 receptor [Source:HGNC Symbol;Acc:HGNC:262]	1	203090654	203167405	1
4251	ENSG00000234775	0.224693	1.18604	3.53356	0.33565	0.737135	NA	3358	AC105940.2	lncRNA	novel transcript	1	203115468	203128367	-1
4252	ENSG00000224671	0.136211	-0.971705	3.53381	-0.274974	0.783336	NA	3250	AC105940.1	lncRNA	novel transcript	1	203144694	203152579	-1
4253	ENSG00000133055	162.855	0.818335	0.145661	5.6181	1.93069e-08	1.16942e-07	3020	MYBPH	protein_coding	myosin binding protein H [Source:HGNC Symbol;Acc:HGNC:7552]	1	203167811	203175826	-1
4254	ENSG00000133048	6657.82	0.46802	0.0838597	5.58098	2.39167e-08	1.43104e-07	3019	CHI3L1	protein_coding	chitinase 3 like 1 [Source:HGNC Symbol;Acc:HGNC:1932]	1	203178931	203186704	-1
4255	ENSG00000133063	0.451809	2.18519	2.58104	0.846633	0.3972	NA	3023	CHIT1	protein_coding	chitinase 1 [Source:HGNC Symbol;Acc:HGNC:1936]	1	203212827	203273641	-1
4256	ENSG00000236523	0.2695	-1.69203	3.02086	-0.560115	0.575401	NA	3373	NPM1P40	processed_pseudogene	nucleophosmin 1 pseudogene 40 [Source:HGNC Symbol;Acc:HGNC:45219]	1	203255743	203256475	1
4257	ENSG00000231507	0	NA	NA	NA	NA	NA	3325	LINC01353	lncRNA	long intergenic non-protein coding RNA 1353 [Source:HGNC Symbol;Acc:HGNC:50580]	1	203273221	203288804	1
4258	ENSG00000233791	0.226009	1.19027	3.21253	0.370508	0.711004	NA	3345	LINC01136	lncRNA	long intergenic non-protein coding RNA 1136 [Source:HGNC Symbol;Acc:HGNC:49452]	1	203298758	203305309	-1
4259	ENSG00000159388	48.2273	0.298322	0.215627	1.38351	0.16651	0.284913	3100	BTG2	protein_coding	BTG anti-proliferation factor 2 [Source:HGNC Symbol;Acc:HGNC:1131]	1	203305491	203309602	1
4260	ENSG00000202300	0	NA	NA	NA	NA	NA	NA	NA	NA	NA	NA	NA	NA	NA
4261	ENSG00000122176	247.443	0.874244	0.130826	6.68248	2.34928e-11	2.08802e-10	3010	FMOD	protein_coding	fibromodulin [Source:HGNC Symbol;Acc:HGNC:3774]	1	203340628	203351758	-1
4262	ENSG00000229652	0	NA	NA	NA	NA	NA	NA	NA	NA	NA	NA	NA	NA	NA
4263	ENSG00000271588	0	NA	NA	NA	NA	NA	NA	NA	NA	NA	NA	NA	NA	NA
4264	ENSG00000188783	1.69365	-1.98818	1.2509	-1.5894	0.11197	0.206666	3177	PRELP	protein_coding	proline and arginine rich end leucine rich repeat protein [Source:HGNC Symbol;Acc:HGNC:9357]	1	203475806	203491352	1
4265	ENSG00000188770	0.134635	-0.971705	3.53381	-0.274974	0.783336	NA	3176	OPTC	protein_coding	opticin [Source:HGNC Symbol;Acc:HGNC:8158]	1	203494143	203508864	1
4266	ENSG00000058668	4696.87	-0.104787	0.100295	-1.04478	0.296123	0.444906	2967	ATP2B4	protein_coding	ATPase plasma membrane Ca2+ transporting 4 [Source:HGNC Symbol;Acc:HGNC:817]	1	203626561	203744081	1
4267	ENSG00000236035	3.55302	-0.87674	0.753085	-1.1642	0.244344	0.385185	3367	AL513343.1	processed_pseudogene	TGF beta-inducible nuclear protein 1 (TINP1) pseudogene	1	203656969	203657760	-1
4268	ENSG00000221643	1.08172	0.746023	1.50858	0.494519	0.62094	NA	3236	SNORA77	snoRNA	small nucleolar RNA, H/ACA box 77 [Source:HGNC Symbol;Acc:HGNC:32663]	1	203729581	203729705	1
4269	ENSG00000122188	0.61204	0.337748	1.96329	0.172031	0.863413	NA	3012	LAX1	protein_coding	lymphocyte transmembrane adaptor 1 [Source:HGNC Symbol;Acc:HGNC:26005]	1	203765176	203776233	1
4270	ENSG00000058673	12.6976	-0.624369	0.441057	-1.41562	0.156887	0.271806	2968	ZC3H11A	protein_coding	zinc finger CCCH-type containing 11A [Source:HGNC Symbol;Acc:HGNC:29093]	1	203795654	203854999	1
4271	ENSG00000257315	72.0387	-0.0846982	0.717644	-0.118023	0.90605	0.943702	3404	ZBED6	protein_coding	zinc finger BED-type containing 6 [Source:HGNC Symbol;Acc:HGNC:33273]	1	203795714	203854999	1
4272	ENSG00000227417	0.83942	1.06663	2.03541	0.524037	0.600253	NA	3278	AC114402.2	processed_pseudogene	SNF7 domain containing 2 (SNF7DC20) pseudogene	1	203805621	203806263	-1
4273	ENSG00000223505	3.15314	0.670978	0.920576	0.728868	0.466083	0.615175	3241	AC114402.1	processed_pseudogene	ribosomal protein L35a (RPL35A) pseudogene	1	203835585	203835912	-1
4274	ENSG00000182004	1369.87	-0.216353	0.0786843	-2.74963	0.0059663	0.0158811	3157	SNRPE	protein_coding	small nuclear ribonucleoprotein polypeptide E [Source:HGNC Symbol;Acc:HGNC:11161]	1	203861599	203871152	1
4275	ENSG00000236430	1.31455	1.16414	1.39652	0.833603	0.404505	0.557927	3371	KRT8P29	processed_pseudogene	keratin 8 pseudogene 29 [Source:HGNC Symbol;Acc:HGNC:33381]	1	203872574	203874187	-1
4276	ENSG00000232917	1.78785	-1.093	1.19852	-0.911959	0.361791	0.515621	3338	HSPE1P6	processed_pseudogene	heat shock protein family E (Hsp10) member 1 pseudogene 6 [Source:HGNC Symbol;Acc:HGNC:49325]	1	203903723	203904013	-1
4277	ENSG00000237379	0.134865	-0.971705	3.53381	-0.274974	0.783336	NA	3384	CBX1P3	processed_pseudogene	chromobox 1 pseudogene 3 [Source:HGNC Symbol;Acc:HGNC:38657]	1	203954640	203955780	1
4278	ENSG00000176754	0.247789	-0.250365	3.10544	-0.0806215	0.935743	NA	3146	LINC00303	lncRNA	long intergenic non-protein coding RNA 303 [Source:HGNC Symbol;Acc:HGNC:26865]	1	204032447	204041265	-1
4279	ENSG00000143842	965.967	0.721288	0.0803932	8.972	2.91165e-19	6.53874e-18	3079	SOX13	protein_coding	SRY-box 13 [Source:HGNC Symbol;Acc:HGNC:11192]	1	204073115	204127743	1
4280	ENSG00000143845	183.873	0.902806	0.125539	7.19142	6.4122e-13	6.86945e-12	3080	ETNK2	protein_coding	ethanolamine kinase 2 [Source:HGNC Symbol;Acc:HGNC:25575]	1	204131062	204152044	-1
4281	ENSG00000261065	0	NA	NA	NA	NA	NA	NA	NA	NA	NA	NA	NA	NA	NA
4282	ENSG00000230550	0.228517	1.19478	3.20529	0.372752	0.709333	NA	3321	ERLNC1	lncRNA	estrogen receptor responsive lncRNA 1 [Source:HGNC Symbol;Acc:HGNC:41109]	1	204141404	204143327	1
4283	ENSG00000143839	0.226009	1.19027	3.21253	0.370508	0.711004	NA	3078	REN	protein_coding	renin [Source:HGNC Symbol;Acc:HGNC:9958]	1	204154819	204190324	-1
4284	ENSG00000225522	0	NA	NA	NA	NA	NA	NA	NA	NA	NA	NA	NA	NA	NA
4285	ENSG00000170498	0.859575	0.161992	1.7423	0.0929758	0.925923	NA	3137	KISS1	protein_coding	KiSS-1 metastasis suppressor [Source:HGNC Symbol;Acc:HGNC:6341]	1	204190341	204196491	-1
4286	ENSG00000174567	48.3356	0.669612	0.24348	2.75017	0.00595646	0.0158569	3143	GOLT1A	protein_coding	golgi transport 1A [Source:HGNC Symbol;Acc:HGNC:24766]	1	204198163	204213988	-1
4287	ENSG00000143850	2892.77	0.196841	0.0495159	3.97531	7.02882e-05	0.000261767	3082	PLEKHA6	protein_coding	pleckstrin homology domain containing A6 [Source:HGNC Symbol;Acc:HGNC:17053]	1	204218853	204377665	-1
4288	ENSG00000231691	1.98621	-0.254147	1.03551	-0.245433	0.806121	0.884434	3327	AL592114.3	lncRNA	novel transcript	1	204276901	204280363	1
4289	ENSG00000219133	2.50538	-2.66503	1.16579	-2.28603	0.0222523	0.0516954	3232	AL592114.1	processed_pseudogene	ribosomal protein L21 (RPL21) pseudogene	1	204346776	204347258	-1
4290	ENSG00000280924	1.51745	2.20656	1.39491	1.58187	0.11368	0.209339	3445	LINC00628	lncRNA	long intergenic non-protein coding RNA 628 [Source:HGNC Symbol;Acc:HGNC:27008]	1	204368431	204369719	-1
4291	ENSG00000226330	40.8514	0.195559	0.245559	0.796385	0.425808	0.577715	3267	AL606489.1	lncRNA	novel transcript	1	204377850	204435846	1
4292	ENSG00000237848	0.974967	0.483225	1.46105	0.330737	0.740843	NA	3387	AL606489.2	processed_pseudogene	small nuclear ribonucleoprotein polypeptide F (SNRPF) pseudogene	1	204394541	204394774	1
4293	ENSG00000158615	5512.85	-0.500205	0.054612	-9.15925	5.22607e-20	1.29464e-18	3095	PPP1R15B	protein_coding	protein phosphatase 1 regulatory subunit 15B [Source:HGNC Symbol;Acc:HGNC:14951]	1	204403381	204411817	-1
4294	ENSG00000133056	746.516	0.0248321	0.0784195	0.316657	0.751504	0.84724	3021	PIK3C2B	protein_coding	phosphatidylinositol-4-phosphate 3-kinase catalytic subunit type 2 beta [Source:HGNC Symbol;Acc:HGNC:8972]	1	204422628	204494724	-1
4295	ENSG00000198625	3313.93	-0.626087	0.063288	-9.89266	4.47949e-23	1.60703e-21	3191	MDM4	protein_coding	MDM4 regulator of p53 [Source:HGNC Symbol;Acc:HGNC:6974]	1	204516379	204558120	1
4296	ENSG00000236779	0.383014	-0.971922	2.7599	-0.352159	0.724719	NA	3376	AL512306.1	processed_pseudogene	PEF protein with a long N-terminal hydrophobic domain (peflin) (PEF) pseudogene	1	204528845	204529692	-1
4297	ENSG00000200408	0.359558	0.465197	2.81333	0.165354	0.868665	NA	3198	RNA5SP74	rRNA_pseudogene	RNA, 5S ribosomal pseudogene 74 [Source:HGNC Symbol;Acc:HGNC:42851]	1	204562413	204562521	-1
4298	ENSG00000240710	3.25119	-0.473566	0.823806	-0.574851	0.565392	0.70174	3394	AL512306.3	lncRNA	novel transcript	1	204603035	204616565	1
4299	ENSG00000170382	27.4472	0.592203	0.319771	1.85196	0.0640319	0.128843	3135	LRRN2	protein_coding	leucine rich repeat neuronal 2 [Source:HGNC Symbol;Acc:HGNC:16914]	1	204617170	204685738	-1
4300	ENSG00000240219	12.3444	0.360974	0.439455	0.821413	0.411411	0.564179	3393	AL512306.2	lncRNA	novel transcript	1	204626775	204629712	1
4301	ENSG00000228153	0	NA	NA	NA	NA	NA	NA	NA	NA	NA	NA	NA	NA	NA
4302	ENSG00000252650	0	NA	NA	NA	NA	NA	NA	NA	NA	NA	NA	NA	NA	NA
4303	ENSG00000251861	0	NA	NA	NA	NA	NA	NA	NA	NA	NA	NA	NA	NA	NA
4304	ENSG00000163531	4.62323	0.527328	0.73022	0.722149	0.470203	0.618807	3129	NFASC	protein_coding	neurofascin [Source:HGNC Symbol;Acc:HGNC:29866]	1	204828651	205022822	1
4305	ENSG00000229657	0	NA	NA	NA	NA	NA	NA	NA	NA	NA	NA	NA	NA	NA
4306	ENSG00000184144	0.113154	0.470967	3.53381	0.133275	0.893976	NA	3164	CNTN2	protein_coding	contactin 2 [Source:HGNC Symbol;Acc:HGNC:2172]	1	205042937	205078289	1
4307	ENSG00000174529	101.907	-0.0852101	0.169519	-0.502658	0.615205	0.742554	3142	TMEM81	protein_coding	transmembrane protein 81 [Source:HGNC Symbol;Acc:HGNC:32349]	1	205083129	205084460	-1
4308	ENSG00000117222	1515.21	-0.167913	0.0851412	-1.97218	0.0485896	0.101993	2992	RBBP5	protein_coding	RB binding protein 5, histone lysine methyltransferase complex subunit [Source:HGNC Symbol;Acc:HGNC:9888]	1	205086142	205122015	-1
4309	ENSG00000271580	13.6696	-0.251927	0.392313	-0.642157	0.520771	0.66442	3426	AL583832.1	processed_pseudogene	glycogenin 2 (GYG2) pseudogene	1	205091163	205091946	1
4310	ENSG00000236108	0.26927	-1.69111	3.53367	-0.478569	0.632245	NA	3368	AC093422.3	processed_pseudogene	signal peptidase 12kDa (SPC12) pseudogene	1	205134646	205134950	1
4311	ENSG00000133059	1490.93	-0.277385	0.0846808	-3.27566	0.00105416	0.00324312	3022	DSTYK	protein_coding	dual serine/threonine and tyrosine protein kinase [Source:HGNC Symbol;Acc:HGNC:29043]	1	205142505	205211702	-1
4312	ENSG00000213041	0.226009	1.19027	3.21253	0.370508	0.711004	NA	3226	AC093422.1	processed_pseudogene	ribosomal protein L17 (RPL17) pseudogene	1	205202191	205202742	1
4313	ENSG00000133069	25.1044	0.825839	0.336241	2.45609	0.0140456	0.0344352	3026	TMCC2	protein_coding	transmembrane and coiled-coil domain family 2 [Source:HGNC Symbol;Acc:HGNC:24239]	1	205227946	205285632	1
4314	ENSG00000225063	0	NA	NA	NA	NA	NA	NA	NA	NA	NA	NA	NA	NA	NA
4315	ENSG00000163545	213.125	0.633401	0.113807	5.56559	2.61273e-08	1.55423e-07	3130	NUAK2	protein_coding	NUAK family kinase 2 [Source:HGNC Symbol;Acc:HGNC:29558]	1	205302059	205321791	-1
4316	ENSG00000162873	0.454526	2.19235	1.97827	1.10821	0.26777	NA	3109	KLHDC8A	protein_coding	kelch domain containing 8A [Source:HGNC Symbol;Acc:HGNC:25573]	1	205336065	205357090	-1
4317	ENSG00000235363	60.1117	-0.0344774	0.218359	-0.157893	0.874541	0.923447	3363	SNRPGP10	processed_pseudogene	small nuclear ribonucleoprotein polypeptide G pseudogene 10 [Source:HGNC Symbol;Acc:HGNC:39329]	1	205351247	205351471	1
4318	ENSG00000226235	1.59097	0.434063	1.20078	0.361485	0.717737	0.821668	3265	LEMD1-AS1	lncRNA	LEMD1 antisense RNA 1 [Source:HGNC Symbol;Acc:HGNC:44132]	1	205373252	205387440	1
4319	ENSG00000186007	9.7912	0.336418	0.488518	0.68865	0.491043	0.637372	3171	LEMD1	protein_coding	LEM domain containing 1 [Source:HGNC Symbol;Acc:HGNC:18725]	1	205381378	205455954	-1
4320	ENSG00000281406	39.8076	0.601351	0.25799	2.33091	0.0197584	0.0465946	3446	BLACAT1	protein_coding	bladder cancer associated transcript 1 [Source:HGNC Symbol;Acc:HGNC:48597]	1	205434885	205457091	-1
4321	ENSG00000199059	0.344388	1.7893	2.78961	0.641415	0.521253	NA	3193	MIR135B	miRNA	microRNA 135b [Source:HGNC Symbol;Acc:HGNC:31760]	1	205448302	205448398	-1
4322	ENSG00000224717	0	NA	NA	NA	NA	NA	3251	AC098936.1	lncRNA	novel transcript	1	205455929	205469024	1
4323	ENSG00000117266	401.599	0.946163	0.126828	7.46022	8.63786e-14	1.03151e-12	2993	CDK18	protein_coding	cyclin dependent kinase 18 [Source:HGNC Symbol;Acc:HGNC:8751]	1	205504595	205532793	1
4324	ENSG00000253097	0	NA	NA	NA	NA	NA	NA	NA	NA	NA	NA	NA	NA	NA
4325	ENSG00000174514	23.2748	-0.468761	0.297114	-1.57771	0.114631	0.210757	3141	MFSD4A	protein_coding	major facilitator superfamily domain containing 4A [Source:HGNC Symbol;Acc:HGNC:25433]	1	205568885	205602918	1
4326	ENSG00000206762	3.52048	-2.05689	0.88447	-2.32556	0.0200421	0.0471984	3212	RNU6-418P	snRNA	RNA, U6 small nuclear 418, pseudogene [Source:HGNC Symbol;Acc:HGNC:47381]	1	205595041	205595147	1
4327	ENSG00000158711	7184.81	-1.0416	0.0819604	-12.7086	5.3e-37	8.81555e-35	3096	ELK4	protein_coding	ETS transcription factor ELK4 [Source:HGNC Symbol;Acc:HGNC:3326]	1	205597556	205631962	-1
4328	ENSG00000236942	1.80558	-1.57267	1.22262	-1.28631	0.198336	0.326754	3381	AC096533.1	processed_pseudogene	GABA(A) receptor-associated protein (GABARAP) pseudogene	1	205625483	205626153	1
4329	ENSG00000158715	173.458	0.690371	0.121819	5.66718	1.45167e-08	8.9601e-08	3097	SLC45A3	protein_coding	solute carrier family 45 member 3 [Source:HGNC Symbol;Acc:HGNC:8642]	1	205657851	205680509	-1
4330	ENSG00000275213	0	NA	NA	NA	NA	NA	NA	NA	NA	NA	NA	NA	NA	NA
4331	ENSG00000069275	18973.8	-0.492888	0.0703383	-7.00739	2.42804e-12	2.43041e-11	2974	NUCKS1	protein_coding	nuclear casein kinase and cyclin dependent kinase substrate 1 [Source:HGNC Symbol;Acc:HGNC:29923]	1	205712822	205750182	-1
4332	ENSG00000201944	2.39106	-0.71234	1.03677	-0.687076	0.492035	0.638409	3203	RF00139	snoRNA		1	205731221	205731352	-1
4333	ENSG00000117280	534.121	-0.207794	0.0778022	-2.67079	0.00756719	0.0196805	2994	RAB29	protein_coding	RAB29, member RAS oncogene family [Source:HGNC Symbol;Acc:HGNC:9789]	1	205767986	205775482	-1
4334	ENSG00000133065	2081.89	0.212283	0.0477486	4.44584	8.75484e-06	3.72703e-05	3024	SLC41A1	protein_coding	solute carrier family 41 member 1 [Source:HGNC Symbol;Acc:HGNC:19429]	1	205789094	205813748	-1
4335	ENSG00000162877	0.821462	2.06073	1.64156	1.25535	0.20935	NA	3110	PM20D1	protein_coding	peptidase M20 domain containing 1 [Source:HGNC Symbol;Acc:HGNC:26518]	1	205828025	205850132	-1
4336	ENSG00000174502	34.3944	0.0723694	0.264427	0.273684	0.784327	0.870097	3140	SLC26A9	protein_coding	solute carrier family 26 member 9 [Source:HGNC Symbol;Acc:HGNC:14469]	1	205913048	205943460	-1
4337	ENSG00000227687	0	NA	NA	NA	NA	NA	NA	NA	NA	NA	NA	NA	NA	NA
4338	ENSG00000276600	157.062	0.0255364	0.129126	0.197763	0.843231	0.905737	3437	RAB7B	protein_coding	RAB7B, member RAS oncogene family [Source:HGNC Symbol;Acc:HGNC:30513]	1	205976740	206003461	-1
4339	ENSG00000196188	0.247276	-0.250365	3.10756	-0.0805665	0.935787	NA	3179	CTSE	protein_coding	cathepsin E [Source:HGNC Symbol;Acc:HGNC:2530]	1	206009264	206023895	-1
4340	ENSG00000263961	1.85468	-0.0589497	1.0626	-0.0554769	0.955759	0.976058	3411	RHEX	protein_coding	regulator of hemoglobinization and erythroid cell expansion [Source:HGNC Symbol;Acc:HGNC:25341]	1	206053173	206102449	1
4341	ENSG00000252692	0	NA	NA	NA	NA	NA	NA	NA	NA	NA	NA	NA	NA	NA
4342	ENSG00000198049	0	NA	NA	NA	NA	NA	3188	AVPR1B	protein_coding	arginine vasopressin receptor 1B [Source:HGNC Symbol;Acc:HGNC:896]	1	206106936	206117699	-1
4343	ENSG00000226780	0	NA	NA	NA	NA	NA	3273	AC244035.1	lncRNA	novel transcript	1	206117783	206126805	1
4344	ENSG00000225483	0.878718	-0.672157	1.60889	-0.417776	0.676111	NA	3257	RPL22P4	processed_pseudogene	ribosomal protein L22 pseudogene 4 [Source:HGNC Symbol;Acc:HGNC:36299]	1	206160887	206161276	-1
4345	ENSG00000236889	0.271076	-1.69422	3.01549	-0.561838	0.574227	NA	3379	AC244035.2	lncRNA	novel transcript	1	206175060	206177246	-1
4346	ENSG00000196550	367.966	0.422604	0.0898998	4.70083	2.59101e-06	1.18241e-05	3182	FAM72A	protein_coding	family with sequence similarity 72 member A [Source:HGNC Symbol;Acc:HGNC:24044]	1	206186179	206204414	-1
4347	ENSG00000266028	4713.61	-0.00829232	0.0701515	-0.118206	0.905905	0.943666	3414	SRGAP2	protein_coding	SLIT-ROBO Rho GTPase activating protein 2 [Source:HGNC Symbol;Acc:HGNC:19751]	1	206203345	206464443	1
4348	ENSG00000229509	1.73485	-3.55654	1.3497	-2.63505	0.00841254	0.0216701	3309	AC244023.1	unprocessed_pseudogene	RAP1, GTP-GDP dissociation stimulator 1 (RAP1GDS1) pseudogene	1	206333327	206333438	-1
4349	ENSG00000263528	844.422	0.334627	0.0764912	4.37472	1.21588e-05	5.0799e-05	3410	IKBKE	protein_coding	inhibitor of nuclear factor kappa B kinase subunit epsilon [Source:HGNC Symbol;Acc:HGNC:14552]	1	206470476	206496889	1
4350	ENSG00000278465	0	NA	NA	NA	NA	NA	NA	NA	NA	NA	NA	NA	NA	NA
4351	ENSG00000162888	15.635	0.343542	0.383772	0.895172	0.370695	0.524142	3111	C1orf147	lncRNA	chromosome 1 open reading frame 147 [Source:HGNC Symbol;Acc:HGNC:32061]	1	206491116	206497728	-1
4352	ENSG00000261000	4.37969	-0.49957	0.693013	-0.720866	0.470992	0.619408	3408	AC244034.2	lncRNA	novel transcript	1	206503948	206504456	1
4353	ENSG00000266094	248.392	0.216668	0.103957	2.08422	0.0371406	0.0809389	3415	RASSF5	protein_coding	Ras association domain family member 5 [Source:HGNC Symbol;Acc:HGNC:17609]	1	206507530	206589448	1
4354	ENSG00000234981	5.35264	-1.09831	0.620305	-1.7706	0.0766266	0.150389	3361	AC244034.1	processed_pseudogene	ribosomal protein L7a (RPL7A) pseudogene	1	206528915	206529706	1
4355	ENSG00000279946	0.249997	-0.250365	3.09638	-0.0808573	0.935555	NA	3443	AC244034.3	TEC	novel transcript, sense intronic to RASSF5	1	206541758	206544892	1
4356	ENSG00000143486	1993.35	0.0934319	0.0652412	1.4321	0.152116	0.265444	3045	EIF2D	protein_coding	eukaryotic translation initiation factor 2D [Source:HGNC Symbol;Acc:HGNC:6583]	1	206571292	206612465	-1
4357	ENSG00000237605	2.26884	1.23685	1.00307	1.23307	0.21755	0.351824	3386	AL591846.2	lncRNA	novel transcript	1	206634196	206635714	-1
4358	ENSG00000143479	721.152	-0.00990864	0.0767571	-0.129091	0.897286	0.937723	3044	DYRK3	protein_coding	dual specificity tyrosine phosphorylation regulated kinase 3 [Source:HGNC Symbol;Acc:HGNC:3094]	1	206635536	206684419	1
4359	ENSG00000162889	4275.82	0.413848	0.0436037	9.49112	2.28572e-21	6.76487e-20	3112	MAPKAPK2	protein_coding	mitogen-activated protein kinase-activated protein kinase 2 [Source:HGNC Symbol;Acc:HGNC:6887]	1	206684944	206734283	1
4360	ENSG00000224114	208.231	-1.20257	0.138076	-8.7095	3.05228e-18	6.01879e-17	3245	AL591846.1	processed_pseudogene	ribosomal protein S14 (RPS14) pseudogene	1	206695837	206696269	-1
4361	ENSG00000199349	0.725093	0.748136	1.73972	0.430032	0.667173	NA	3194	RF00019	misc_RNA		1	206747980	206748092	-1
4362	ENSG00000136634	0.113663	0.470967	3.53381	0.133275	0.893976	NA	3036	IL10	protein_coding	interleukin 10 [Source:HGNC Symbol;Acc:HGNC:5962]	1	206767602	206774541	-1
4363	ENSG00000284486	0	NA	NA	NA	NA	NA	NA	NA	NA	NA	NA	NA	NA	NA
4364	ENSG00000142224	0	NA	NA	NA	NA	NA	3039	IL19	protein_coding	interleukin 19 [Source:HGNC Symbol;Acc:HGNC:5990]	1	206770764	206842981	1
4365	ENSG00000162891	0.612447	0.33508	1.82719	0.183386	0.854495	NA	3113	IL20	protein_coding	interleukin 20 [Source:HGNC Symbol;Acc:HGNC:6002]	1	206865354	206869223	1
4366	ENSG00000162892	75.7164	0.164632	0.179846	0.915406	0.359978	0.513782	3114	IL24	protein_coding	interleukin 24 [Source:HGNC Symbol;Acc:HGNC:11346]	1	206897443	206904139	1
4367	ENSG00000162894	86.0539	0.496818	0.191435	2.59523	0.00945277	0.0241024	3115	FCMR	protein_coding	Fc fragment of IgM receptor [Source:HGNC Symbol;Acc:HGNC:14315]	1	206903317	206923247	-1
4368	ENSG00000271680	0.610937	0.336163	1.82785	0.183911	0.854083	NA	3427	AC098935.2	processed_pseudogene	La ribonucleoprotein domain family, member 1B (LARP1B) pseudogene	1	206905928	206906393	1
4369	ENSG00000226945	0.498172	-0.247224	2.30214	-0.107389	0.914481	NA	3275	AC098935.1	processed_pseudogene	ribosomal protein L13a (RPL13A) pseudogene	1	206907619	206908229	1
4370	ENSG00000162896	295.168	-0.115599	0.108252	-1.06787	0.285581	0.432874	3116	PIGR	protein_coding	polymeric immunoglobulin receptor [Source:HGNC Symbol;Acc:HGNC:8968]	1	206928522	206946466	-1
4371	ENSG00000162897	3.49336	-0.242459	0.946608	-0.256134	0.797847	0.880064	3117	FCAMR	protein_coding	Fc fragment of IgA and IgM receptor [Source:HGNC Symbol;Acc:HGNC:24692]	1	206957965	206970625	-1
4372	ENSG00000182795	177.395	1.16855	0.123801	9.43901	3.76322e-21	1.08431e-19	3159	C1orf116	protein_coding	chromosome 1 open reading frame 116 [Source:HGNC Symbol;Acc:HGNC:28667]	1	207018522	207032756	-1
4373	ENSG00000123836	931.499	-0.155376	0.108854	-1.42738	0.153472	0.267245	3016	PFKFB2	protein_coding	6-phosphofructo-2-kinase/fructose-2,6-biphosphatase 2 [Source:HGNC Symbol;Acc:HGNC:8873]	1	207034366	207081024	1
4374	ENSG00000180667	1023.53	-0.731783	0.0859797	-8.51112	1.72265e-17	3.14959e-16	3152	YOD1	protein_coding	YOD1 deubiquitinase [Source:HGNC Symbol;Acc:HGNC:25035]	1	207043849	207052980	-1
4375	ENSG00000123843	83.7385	0.391696	0.173137	2.26234	0.0236761	0.0547005	3018	C4BPB	protein_coding	complement component 4 binding protein beta [Source:HGNC Symbol;Acc:HGNC:1328]	1	207088860	207099993	1
4376	ENSG00000123838	4.65754	0.20828	0.72214	0.28842	0.773025	0.862077	3017	C4BPA	protein_coding	complement component 4 binding protein alpha [Source:HGNC Symbol;Acc:HGNC:1325]	1	207104233	207144972	1
4377	ENSG00000275392	0.248019	-0.250365	3.10449	-0.0806462	0.935723	NA	3435	AL445493.3	lncRNA	novel transcript, antisense to C4BPA	1	207127010	207127486	-1
4378	ENSG00000226565	0	NA	NA	NA	NA	NA	NA	NA	NA	NA	NA	NA	NA	NA
4379	ENSG00000224462	0	NA	NA	NA	NA	NA	3246	C4BPAP1	unprocessed_pseudogene	C4BPA pseudogene 1 [Source:HGNC Symbol;Acc:HGNC:1326]	1	207165496	207183910	1
4380	ENSG00000243636	0	NA	NA	NA	NA	NA	NA	NA	NA	NA	NA	NA	NA	NA
4381	ENSG00000232621	0.585632	1.46195	2.14732	0.680825	0.495982	NA	3332	C4BPAP2	unprocessed_pseudogene	C4BPA pseudogene 2 [Source:HGNC Symbol;Acc:HGNC:1327]	1	207225798	207229202	1
4382	ENSG00000237074	47.9268	-0.177044	0.277321	-0.638407	0.523209	0.666832	3382	AL596218.1	lncRNA	novel transcript	1	207240122	207309292	1
4383	ENSG00000196352	14728.2	0.104881	0.0456707	2.29646	0.0216498	0.0504695	3180	CD55	protein_coding	CD55 molecule (Cromer blood group) [Source:HGNC Symbol;Acc:HGNC:2665]	1	207321376	207386804	1
4384	ENSG00000274245	4.30274	0.163516	0.677575	0.241325	0.809303	0.886062	NA	NA	NA	NA	NA	NA	NA	NA
4385	ENSG00000283044	0.224693	1.18604	3.53356	0.33565	0.737135	NA	3450	AL391597.1	lncRNA	novel transcript	1	207401691	207416236	-1
4386	ENSG00000117322	1.54054	1.48566	1.24477	1.19352	0.232666	0.370769	2995	CR2	protein_coding	complement C3d receptor 2 [Source:HGNC Symbol;Acc:HGNC:2336]	1	207454230	207489895	1
4387	ENSG00000203710	0.226009	1.19027	3.21253	0.370508	0.711004	NA	3211	CR1	protein_coding	complement C3b/C4b receptor 1 (Knops blood group) [Source:HGNC Symbol;Acc:HGNC:2334]	1	207496147	207641765	1
4388	ENSG00000236911	0	NA	NA	NA	NA	NA	NA	NA	NA	NA	NA	NA	NA	NA
4389	ENSG00000197721	1.44389	0.734232	1.59686	0.459796	0.645662	0.768167	3187	CR1L	protein_coding	complement C3b/C4b receptor 1 like [Source:HGNC Symbol;Acc:HGNC:2335]	1	207645113	207738416	1
4390	ENSG00000244703	0	NA	NA	NA	NA	NA	NA	NA	NA	NA	NA	NA	NA	NA
4391	ENSG00000226289	0	NA	NA	NA	NA	NA	NA	NA	NA	NA	NA	NA	NA	NA
4392	ENSG00000274059	0	NA	NA	NA	NA	NA	NA	NA	NA	NA	NA	NA	NA	NA
4393	ENSG00000117335	16927.5	-0.102673	0.0628946	-1.63246	0.102583	0.192306	2996	CD46	protein_coding	CD46 molecule [Source:HGNC Symbol;Acc:HGNC:6953]	1	207752057	207795513	1
4394	ENSG00000234219	0.115362	0.470967	3.53381	0.133275	0.893976	NA	3349	CDCA4P4	unprocessed_pseudogene	cell division cycle associated 4 pseudogene 4 [Source:HGNC Symbol;Acc:HGNC:49773]	1	207762584	207763263	1
4395	ENSG00000203709	1197.23	-0.491135	0.132404	-3.70937	0.000207774	0.000720959	3210	MIR29B2CHG	lncRNA	MIR29B2 and MIR29C host gene [Source:HGNC Symbol;Acc:HGNC:32018]	1	207801518	207879115	-1
4396	ENSG00000284214	0	NA	NA	NA	NA	NA	NA	NA	NA	NA	NA	NA	NA	NA
4397	ENSG00000284203	0	NA	NA	NA	NA	NA	NA	NA	NA	NA	NA	NA	NA	NA
4398	ENSG00000174059	1.11387	0.0744248	1.49022	0.0499422	0.960168	NA	3139	CD34	protein_coding	CD34 molecule [Source:HGNC Symbol;Acc:HGNC:1662]	1	207880972	207911402	-1
4399	ENSG00000284237	2.21466	0.0693614	0.957437	0.0724449	0.942248	0.966936	3452	AL356275.1	lncRNA	novel transcript	1	207959292	207969329	1
4400	ENSG00000076356	801.753	0.283037	0.0655298	4.31921	1.56591e-05	6.43626e-05	2975	PLXNA2	protein_coding	plexin A2 [Source:HGNC Symbol;Acc:HGNC:9100]	1	208022242	208244384	-1
4401	ENSG00000226843	0	NA	NA	NA	NA	NA	NA	NA	NA	NA	NA	NA	NA	NA
4402	ENSG00000261453	0	NA	NA	NA	NA	NA	NA	NA	NA	NA	NA	NA	NA	NA
4403	ENSG00000259815	0	NA	NA	NA	NA	NA	NA	NA	NA	NA	NA	NA	NA	NA
4404	ENSG00000227887	0.568997	2.51593	2.05256	1.22575	0.220291	NA	3284	RPS26P13	processed_pseudogene	ribosomal protein S26 pseudogene 13 [Source:HGNC Symbol;Acc:HGNC:35784]	1	208697369	208697698	-1
4405	ENSG00000232812	0	NA	NA	NA	NA	NA	NA	NA	NA	NA	NA	NA	NA	NA
4406	ENSG00000236950	0	NA	NA	NA	NA	NA	NA	NA	NA	NA	NA	NA	NA	NA
4407	ENSG00000278684	0	NA	NA	NA	NA	NA	NA	NA	NA	NA	NA	NA	NA	NA
4408	ENSG00000232537	0	NA	NA	NA	NA	NA	NA	NA	NA	NA	NA	NA	NA	NA
4409	ENSG00000228081	0	NA	NA	NA	NA	NA	NA	NA	NA	NA	NA	NA	NA	NA
4410	ENSG00000224540	0	NA	NA	NA	NA	NA	NA	NA	NA	NA	NA	NA	NA	NA
4411	ENSG00000225712	0.134865	-0.971705	3.53381	-0.274974	0.783336	NA	3261	ATP5MC2P1	processed_pseudogene	ATP synthase membrane subunit c locus 2 pseudogene 1 [Source:HGNC Symbol;Acc:HGNC:844]	1	209267798	209268223	-1
4412	ENSG00000227940	0	NA	NA	NA	NA	NA	NA	NA	NA	NA	NA	NA	NA	NA
4413	ENSG00000231648	0	NA	NA	NA	NA	NA	NA	NA	NA	NA	NA	NA	NA	NA
4414	ENSG00000230937	18.9527	0.33432	0.3306	1.01125	0.311895	0.462072	3323	MIR205HG	lncRNA	MIR205 host gene [Source:HGNC Symbol;Acc:HGNC:43562]	1	209428817	209432838	1
4415	ENSG00000284485	0.229025	1.198	3.20446	0.373854	0.708513	NA	3455	MIR205	miRNA	microRNA 205 [Source:HGNC Symbol;Acc:HGNC:31583]	1	209432133	209432242	1
4416	ENSG00000224260	0	NA	NA	NA	NA	NA	NA	NA	NA	NA	NA	NA	NA	NA
4417	ENSG00000008118	2.39445	0.971043	1.06926	0.908146	0.363801	0.517767	2962	CAMK1G	protein_coding	calcium/calmodulin dependent protein kinase IG [Source:HGNC Symbol;Acc:HGNC:14585]	1	209583714	209613939	1
4418	ENSG00000196878	26340.7	0.474275	0.0582095	8.14772	3.70846e-16	5.89647e-15	3184	LAMB3	protein_coding	laminin subunit beta 3 [Source:HGNC Symbol;Acc:HGNC:6490]	1	209614870	209652425	-1
4419	ENSG00000283876	0.652922	-1.97159	1.86782	-1.05556	0.291169	NA	3451	MIR4260	miRNA	microRNA 4260 [Source:HGNC Symbol;Acc:HGNC:38179]	1	209623444	209623510	-1
4420	ENSG00000227591	23.1984	0.0276371	0.301488	0.0916689	0.926961	0.956806	3280	HSD11B1-AS1	lncRNA	HSD11B1 antisense RNA 1 [Source:HGNC Symbol;Acc:HGNC:54053]	1	209661364	209724125	-1
4421	ENSG00000123689	5719.12	0.241032	0.0872101	2.7638	0.00571319	0.0152648	3015	G0S2	protein_coding	G0/G1 switch 2 [Source:HGNC Symbol;Acc:HGNC:30229]	1	209675412	209676390	1
4422	ENSG00000117594	4.90063	0.185484	0.747683	0.248078	0.804074	0.883798	2997	HSD11B1	protein_coding	hydroxysteroid 11-beta dehydrogenase 1 [Source:HGNC Symbol;Acc:HGNC:5208]	1	209686178	209734949	1
4423	ENSG00000236136	0	NA	NA	NA	NA	NA	NA	NA	NA	NA	NA	NA	NA	NA
4424	ENSG00000009790	3.99069	-1.54174	0.767801	-2.008	0.0446438	0.0949162	2963	TRAF3IP3	protein_coding	TRAF3 interacting protein 3 [Source:HGNC Symbol;Acc:HGNC:30766]	1	209756032	209782320	1
4425	ENSG00000162757	227.211	0.312056	0.106227	2.93763	0.00330734	0.00930347	3101	C1orf74	protein_coding	chromosome 1 open reading frame 74 [Source:HGNC Symbol;Acc:HGNC:26319]	1	209779208	209784559	-1
4426	ENSG00000117595	25.2271	0.416454	0.312378	1.33317	0.182475	0.306157	2998	IRF6	protein_coding	interferon regulatory factor 6 [Source:HGNC Symbol;Acc:HGNC:6121]	1	209785617	209806175	-1
4427	ENSG00000117597	2627.27	-0.302635	0.0473963	-6.38519	1.71183e-10	1.3496e-09	2999	UTP25	protein_coding	UTP25 small subunit processor component [Source:HGNC Symbol;Acc:HGNC:28440]	1	209827972	209857565	1
4428	ENSG00000143469	2.87107	-0.378092	0.847262	-0.446252	0.655415	0.776284	3041	SYT14	protein_coding	synaptotagmin 14 [Source:HGNC Symbol;Acc:HGNC:23143]	1	209900923	210171389	1
4429	ENSG00000203706	8.48871	0.597531	0.489455	1.22081	0.222158	0.357808	3209	SERTAD4-AS1	lncRNA	SERTAD4 antisense RNA 1 [Source:HGNC Symbol;Acc:HGNC:32019]	1	210231456	210234047	-1
4430	ENSG00000082497	31.7983	-0.455953	0.265491	-1.7174	0.0859068	0.165813	2980	SERTAD4	protein_coding	SERTA domain containing 4 [Source:HGNC Symbol;Acc:HGNC:25236]	1	210232796	210246631	1
4431	ENSG00000228110	4.52519	-3.61404	1.07302	-3.3681	0.000756873	0.00239344	3290	ST13P19	processed_pseudogene	ST13, Hsp70 interacting protein pseudogene 19 [Source:HGNC Symbol;Acc:HGNC:38862]	1	210265636	210267241	-1
4432	ENSG00000233455	0	NA	NA	NA	NA	NA	NA	NA	NA	NA	NA	NA	NA	NA
4433	ENSG00000054392	141.866	-0.104629	0.128353	-0.815161	0.41498	0.567758	2966	HHAT	protein_coding	hedgehog acyltransferase [Source:HGNC Symbol;Acc:HGNC:18270]	1	210328252	210676296	1
4434	ENSG00000200972	0.26973	-1.6928	3.53354	-0.479067	0.631891	NA	3199	RNU5A-8P	snRNA	RNA, U5A small nuclear 8, pseudogene [Source:HGNC Symbol;Acc:HGNC:42530]	1	210374154	210374267	-1
4435	ENSG00000270936	0	NA	NA	NA	NA	NA	NA	NA	NA	NA	NA	NA	NA	NA
4436	ENSG00000143473	14.5686	-0.327419	0.43224	-0.757493	0.448754	0.599408	3042	KCNH1	protein_coding	potassium voltage-gated channel subfamily H member 1 [Source:HGNC Symbol;Acc:HGNC:6250]	1	210676823	211134165	-1
4437	ENSG00000279333	0	NA	NA	NA	NA	NA	NA	NA	NA	NA	NA	NA	NA	NA
4438	ENSG00000284299	1.59848	-3.42836	1.61792	-2.119	0.0340908	0.0751816	3453	AL590132.1	protein_coding	novel protein	1	210858125	211134146	-1
4439	ENSG00000224668	0.271141	-1.69455	3.0153	-0.561984	0.574127	NA	3249	IPO8P1	processed_pseudogene	importin 8 pseudogene 1 [Source:HGNC Symbol;Acc:HGNC:41955]	1	210859177	210862285	-1
4440	ENSG00000283952	0	NA	NA	NA	NA	NA	NA	NA	NA	NA	NA	NA	NA	NA
4441	ENSG00000284376	0.903521	-1.57469	1.95057	-0.807295	0.419497	NA	3454	AC092017.4	lncRNA	novel transcript	1	211108445	211207138	-1
4442	ENSG00000234233	1.54016	1.48529	1.29451	1.14737	0.251227	0.393314	3350	KCNH1-IT1	lncRNA	KCNH1 intronic transcript 1 [Source:HGNC Symbol;Acc:HGNC:41351]	1	211132588	211133374	-1
4443	ENSG00000234004	3.10142	-1.5277	0.931591	-1.63988	0.10103	0.18988	3346	AC092017.2	processed_pseudogene	pseudogene similar to ribosomal protein S25 (RPS25)	1	211173488	211173849	1
4444	ENSG00000226986	1.71691	0.161182	1.18178	0.136389	0.891514	0.933954	3276	AC092017.1	processed_pseudogene	pseudogene similar to px19-like protein (PX19)	1	211207239	211207897	1
4445	ENSG00000117625	2525.9	-0.467943	0.0639464	-7.31774	2.5219e-13	2.84249e-12	3000	RCOR3	protein_coding	REST corepressor 3 [Source:HGNC Symbol;Acc:HGNC:25594]	1	211258377	211316385	1
4446	ENSG00000082512	1600.11	-0.471553	0.0836373	-5.63806	1.71973e-08	1.04983e-07	2981	TRAF5	protein_coding	TNF receptor associated factor 5 [Source:HGNC Symbol;Acc:HGNC:12035]	1	211326615	211374946	1
4447	ENSG00000153363	722.198	-0.187114	0.0977317	-1.91456	0.0555482	0.114103	3087	LINC00467	lncRNA	long intergenic non-protein coding RNA 467 [Source:HGNC Symbol;Acc:HGNC:28227]	1	211382736	211435570	1
4448	ENSG00000236809	33.2367	-0.546335	0.267314	-2.04379	0.0409743	0.0881759	3377	SNX25P1	unprocessed_pseudogene	sorting nexin 25 pseudogene 1 [Source:HGNC Symbol;Acc:HGNC:41509]	1	211417025	211417934	1
4449	ENSG00000238137	2.50842	-0.542247	0.956556	-0.566875	0.570799	0.705886	3392	ARPC3P2	processed_pseudogene	actin related protein 2/3 complex subunit 3 pseudogene 2 [Source:HGNC Symbol;Acc:HGNC:39431]	1	211442274	211442806	1
4450	ENSG00000198570	0.113663	0.470967	3.53381	0.133275	0.893976	NA	3190	RD3	protein_coding	retinal degeneration 3, GUCY2D regulator [Source:HGNC Symbol;Acc:HGNC:19689]	1	211476522	211492917	-1
4451	ENSG00000223649	0	NA	NA	NA	NA	NA	NA	NA	NA	NA	NA	NA	NA	NA
4452	ENSG00000170385	9823.18	-0.875992	0.0967968	-9.04981	1.43218e-19	3.37492e-18	3136	SLC30A1	protein_coding	solute carrier family 30 member 1 [Source:HGNC Symbol;Acc:HGNC:11012]	1	211571568	211579161	-1
4453	ENSG00000261314	2.45953	0.038385	0.948367	0.0404748	0.967715	0.98252	3409	AC105275.2	lncRNA	novel transcript, sense overlapping SLC30A1	1	211583015	211583725	-1
4454	ENSG00000228792	5.45998	-0.119282	0.645777	-0.184711	0.853456	0.910355	3302	AL356310.1	lncRNA	novel transcript	1	211635865	211644114	-1
4455	ENSG00000227764	11.0387	0.56135	0.440604	1.27405	0.202646	0.3325	3283	LINC01693	lncRNA	long intergenic non-protein coding RNA 1693 [Source:HGNC Symbol;Acc:HGNC:52478]	1	211639440	211654627	1
4456	ENSG00000117650	1080.2	0.173334	0.0621134	2.7906	0.00526107	0.0141721	3001	NEK2	protein_coding	NIMA related kinase 2 [Source:HGNC Symbol;Acc:HGNC:7745]	1	211658657	211675630	-1
4457	ENSG00000224763	1.99765	1.97411	1.17578	1.67898	0.0931566	0.177479	3252	FDPSP8	processed_pseudogene	farnesyl diphosphate synthase pseudogene 8 [Source:HGNC Symbol;Acc:HGNC:39085]	1	211660189	211661277	-1
4458	ENSG00000231057	4.14494	-0.512294	0.772364	-0.663281	0.50715	0.652436	3324	AC096637.2	lncRNA	novel transcript	1	211675749	211690103	1
4459	ENSG00000226868	0	NA	NA	NA	NA	NA	NA	NA	NA	NA	NA	NA	NA	NA
4460	ENSG00000123684	5862.16	-0.748499	0.0819462	-9.13402	6.60005e-20	1.6178e-18	3013	LPGAT1	protein_coding	lysophosphatidylglycerol acyltransferase 1 [Source:HGNC Symbol;Acc:HGNC:28985]	1	211743457	211830763	-1
4461	ENSG00000241395	0.591668	1.47684	2.10824	0.700512	0.483608	NA	3395	RN7SL344P	misc_RNA	RNA, 7SL, cytoplasmic 344, pseudogene [Source:HGNC Symbol;Acc:HGNC:46360]	1	211792111	211792406	-1
4462	ENSG00000212205	1.93986	-1.71708	1.27107	-1.3509	0.176728	0.298588	3219	RF00019	misc_RNA		1	211803017	211803104	1
4463	ENSG00000229258	1.06092	-2.78078	1.63233	-1.70357	0.0884621	NA	3306	LPGAT1-AS1	lncRNA	LPGAT1 antisense RNA 1 [Source:HGNC Symbol;Acc:HGNC:41221]	1	211829636	211853703	1
4464	ENSG00000233626	2.83245	0.127934	0.914383	0.139912	0.888729	0.932219	3343	AC092814.1	processed_pseudogene	protein (peptidyl-prolyl cis\\/trans isomerase) NIMA-interacting, 4 (parvulin) (PIN4) pseudogene	1	211936249	211936634	1
4465	ENSG00000143493	2443.09	-0.291159	0.0464555	-6.26749	3.66924e-10	2.77823e-09	3046	INTS7	protein_coding	integrator complex subunit 7 [Source:HGNC Symbol;Acc:HGNC:24484]	1	211940399	212035557	-1
4466	ENSG00000212187	0.113154	0.470967	3.53381	0.133275	0.893976	NA	3218	RF00568	snoRNA		1	212025561	212025682	1
4467	ENSG00000143476	1565.98	-0.0919085	0.05324	-1.72631	0.0842921	0.163151	3043	DTL	protein_coding	denticleless E3 ubiquitin protein ligase homolog [Source:HGNC Symbol;Acc:HGNC:30288]	1	212035553	212107400	1
4468	ENSG00000220749	63.7713	-1.4273	0.216403	-6.59558	4.23592e-11	3.62765e-10	3233	RPL21P28	processed_pseudogene	ribosomal protein L21 pseudogene 28 [Source:HGNC Symbol;Acc:HGNC:36258]	1	212051524	212052006	-1
4469	ENSG00000264358	0.13493	-0.971705	3.53381	-0.274974	0.783336	NA	3412	MIR3122	miRNA	microRNA 3122 [Source:HGNC Symbol;Acc:HGNC:38320]	1	212077613	212077685	1
4470	ENSG00000252879	0	NA	NA	NA	NA	NA	3402	RN7SKP98	misc_RNA	RN7SK pseudogene 98 [Source:HGNC Symbol;Acc:HGNC:45822]	1	212099521	212099676	-1
4471	ENSG00000229983	3.71052	1.03731	0.887873	1.16831	0.242682	0.383225	3315	AL606468.1	lncRNA	novel transcript	1	212168207	212190259	1
4472	ENSG00000226251	2.78538	-0.777491	0.905286	-0.858835	0.390432	0.544001	3266	LINC02608	lncRNA	long intergenic non-protein coding RNA 2608 [Source:HGNC Symbol;Acc:HGNC:54052]	1	212225278	212238977	-1
4473	ENSG00000066027	1693.96	-0.126498	0.0526839	-2.40108	0.0163467	0.0393742	2970	PPP2R5A	protein_coding	protein phosphatase 2 regulatory subunit B'alpha [Source:HGNC Symbol;Acc:HGNC:9309]	1	212285410	212361853	1
4474	ENSG00000230063	0.227709	1.19027	3.20651	0.371204	0.710486	NA	3318	AL360091.2	lncRNA	novel transcript, sense intronic to PPP2R5A	1	212297448	212299579	1
4475	ENSG00000234915	1.49147	-0.248987	1.22379	-0.203455	0.838779	0.903298	3359	AL360091.3	lncRNA	novel transcript, antisense to PPP2R5A	1	212299495	212331713	-1
4476	ENSG00000225338	6.09209	-1.79383	0.645278	-2.77994	0.00543686	0.0145934	3256	RPL23AP18	processed_pseudogene	ribosomal protein L23a pseudogene 18 [Source:HGNC Symbol;Acc:HGNC:36726]	1	212309051	212309518	-1
4477	ENSG00000201544	2.44183	0.333794	0.948939	0.351755	0.725022	0.827346	3201	SNORA16B	snoRNA	small nucleolar RNA, H/ACA box 16B [Source:HGNC Symbol;Acc:HGNC:32606]	1	212352816	212352950	1
4478	ENSG00000229832	2.3002	0.519898	1.09625	0.47425	0.635322	0.759427	3311	AL360091.1	lncRNA	novel transcript, sense intronic to PPP2R5A	1	212357418	212358353	1
4479	ENSG00000065600	512.949	-0.1893	0.0806817	-2.34625	0.0189633	0.0449098	2969	TMEM206	protein_coding	transmembrane protein 206 [Source:HGNC Symbol;Acc:HGNC:25593]	1	212363931	212414901	-1
4480	ENSG00000117691	722.505	0.762353	0.111261	6.85195	7.28481e-12	6.89071e-11	3002	NENF	protein_coding	neudesin neurotrophic factor [Source:HGNC Symbol;Acc:HGNC:30384]	1	212432920	212446379	1
4481	ENSG00000224535	0.134635	-0.971705	3.53381	-0.274974	0.783336	NA	NA	NA	NA	NA	NA	NA	NA	NA
4482	ENSG00000228067	0.250292	-0.250365	3.09518	-0.0808887	0.93553	NA	3288	LINC01740	lncRNA	long intergenic non-protein coding RNA 1740 [Source:HGNC Symbol;Acc:HGNC:52528]	1	212545694	212556065	1
4483	ENSG00000260805	15.7825	-0.181206	0.360134	-0.503161	0.614851	0.742196	3407	AC092803.2	lncRNA	novel transcript	1	212557833	212559731	-1
4484	ENSG00000162772	739.605	0.175281	0.0775641	2.25982	0.0238323	0.0550216	3104	ATF3	protein_coding	activating transcription factor 3 [Source:HGNC Symbol;Acc:HGNC:785]	1	212565334	212620777	1
4485	ENSG00000235862	0	NA	NA	NA	NA	NA	3366	AL590648.2	lncRNA	novel transcript	1	212624284	212626771	-1
4486	ENSG00000162771	0	NA	NA	NA	NA	NA	3103	FAM71A	protein_coding	family with sequence similarity 71 member A [Source:HGNC Symbol;Acc:HGNC:26541]	1	212624474	212626778	1
4487	ENSG00000226036	0	NA	NA	NA	NA	NA	NA	NA	NA	NA	NA	NA	NA	NA
4488	ENSG00000237980	0.339164	1.77186	2.41119	0.734848	0.462432	NA	3388	AL590648.3	lncRNA	novel transcript	1	212653305	212665638	-1
4489	ENSG00000123685	37.3585	0.211215	0.272966	0.773778	0.439062	0.590131	3014	BATF3	protein_coding	basic leucine zipper ATF-like transcription factor 3 [Source:HGNC Symbol;Acc:HGNC:28915]	1	212686417	212699840	-1
4490	ENSG00000117697	1412.86	-0.195051	0.0593028	-3.28907	0.00100518	0.00310174	3003	NSL1	protein_coding	NSL1 component of MIS12 kinetochore complex [Source:HGNC Symbol;Acc:HGNC:24548]	1	212726153	212791782	-1
4491	ENSG00000203705	328.866	-0.171704	0.0894145	-1.92031	0.0548188	0.112849	3208	TATDN3	protein_coding	TatD DNase domain containing 3 [Source:HGNC Symbol;Acc:HGNC:27010]	1	212791828	212816830	1
4492	ENSG00000236905	2.07928	0.263257	1.00711	0.261398	0.793786	0.877284	3380	AC104333.3	processed_pseudogene	ribosomal protein S5 (RPS5) pseudogene	1	212824027	212824505	1
4493	ENSG00000185523	3.29657	0.286646	0.864954	0.3314	0.740342	0.838413	3168	SPATA45	protein_coding	spermatogenesis associated 45 [Source:HGNC Symbol;Acc:HGNC:33709]	1	212830141	212847649	-1
4494	ENSG00000198468	117.909	0.286634	0.156016	1.83721	0.0661784	0.132548	3189	FLVCR1-DT	lncRNA	FLVCR1 divergent transcript [Source:HGNC Symbol;Acc:HGNC:39077]	1	212852105	212858126	-1
4495	ENSG00000235182	0	NA	NA	NA	NA	NA	NA	NA	NA	NA	NA	NA	NA	NA
4496	ENSG00000236317	1.79562	1.20773	1.1687	1.0334	0.301418	0.450903	3370	AC104333.2	processed_pseudogene	ribosomal protein S28 (RPS28) pseudogene	1	212855175	212855366	-1
4497	ENSG00000162769	876.845	-0.425773	0.0620461	-6.8622	6.7809e-12	6.44261e-11	3102	FLVCR1	protein_coding	feline leukemia virus subgroup C cellular receptor 1 [Source:HGNC Symbol;Acc:HGNC:24682]	1	212858275	212899363	1
4498	ENSG00000282718	0.113154	0.470967	3.53381	0.133275	0.893976	NA	3449	AC104333.4	lncRNA	novel transcript	1	212916787	212917577	1
4499	ENSG00000143494	36.9889	-0.407113	0.257701	-1.57979	0.114155	0.210002	3047	VASH2	protein_coding	vasohibin 2 [Source:HGNC Symbol;Acc:HGNC:25723]	1	212950520	212992037	1
4500	ENSG00000174606	1936.61	-0.568466	0.0625398	-9.08968	9.93321e-20	2.38462e-18	3144	ANGEL2	protein_coding	angel homolog 2 [Source:HGNC Symbol;Acc:HGNC:30534]	1	212992182	213015867	-1
4501	ENSG00000136643	2048.76	-0.338504	0.0504448	-6.71038	1.94118e-11	1.74102e-10	3038	RPS6KC1	protein_coding	ribosomal protein S6 kinase C1 [Source:HGNC Symbol;Acc:HGNC:10439]	1	213051233	213274774	1
4502	ENSG00000228646	0	NA	NA	NA	NA	NA	NA	NA	NA	NA	NA	NA	NA	NA
4503	ENSG00000225233	0	NA	NA	NA	NA	NA	NA	NA	NA	NA	NA	NA	NA	NA
4504	ENSG00000228255	0	NA	NA	NA	NA	NA	NA	NA	NA	NA	NA	NA	NA	NA
4505	ENSG00000230461	1.73813	-0.254211	1.07692	-0.236054	0.813391	0.888449	3320	PROX1-AS1	lncRNA	PROX1 antisense RNA 1 [Source:HGNC Symbol;Acc:HGNC:43656]	1	213817751	213988508	-1
4506	ENSG00000281664	0	NA	NA	NA	NA	NA	NA	NA	NA	NA	NA	NA	NA	NA
4507	ENSG00000117707	48.0744	-0.662123	0.215841	-3.06765	0.00215749	0.00629479	3004	PROX1	protein_coding	prospero homeobox 1 [Source:HGNC Symbol;Acc:HGNC:9459]	1	213983181	214041502	1
4508	ENSG00000274895	0.271141	-1.69455	3.0153	-0.561984	0.574127	NA	3433	AC011700.1	lncRNA	novel transcript, antisense to PROX1	1	213983793	213986419	-1
4509	ENSG00000272167	0	NA	NA	NA	NA	NA	3428	AL606537.1	lncRNA	PROX1 antisense RNA 1	1	214028891	214030901	-1
4510	ENSG00000283518	0	NA	NA	NA	NA	NA	NA	NA	NA	NA	NA	NA	NA	NA
4511	ENSG00000143499	1448.16	0.146216	0.0723687	2.02043	0.0433389	0.0925414	3049	SMYD2	protein_coding	SET and MYND domain containing 2 [Source:HGNC Symbol;Acc:HGNC:20982]	1	214281102	214337131	1
4512	ENSG00000228470	2.34641	-0.102464	1.02182	-0.100275	0.920126	0.952707	3296	AL929236.1	lncRNA	novel transcript	1	214344172	214357615	-1
4513	ENSG00000152104	4302.53	-0.383115	0.10276	-3.72823	0.000192831	0.000673212	3086	PTPN14	protein_coding	protein tyrosine phosphatase non-receptor type 14 [Source:HGNC Symbol;Acc:HGNC:9647]	1	214348700	214552449	-1
4514	ENSG00000213036	3.67403	-2.45168	0.871477	-2.81325	0.00490441	0.0132994	3225	AL445305.1	processed_pseudogene	adaptor-related protein complex 3 pseudogene	1	214482813	214483387	-1
4515	ENSG00000215819	0	NA	NA	NA	NA	NA	NA	NA	NA	NA	NA	NA	NA	NA
4516	ENSG00000117724	4690.11	0.140629	0.128045	1.09828	0.272081	0.417427	3005	CENPF	protein_coding	centromere protein F [Source:HGNC Symbol;Acc:HGNC:1857]	1	214603195	214664571	1
4517	ENSG00000250536	0.36392	0.46931	2.43807	0.192492	0.847357	NA	3401	ABHD17AP3	unprocessed_pseudogene	abhydrolase domain containing 17A pseudogene 3 [Source:HGNC Symbol;Acc:HGNC:34041]	1	214605470	214608840	-1
4518	ENSG00000224584	0.225501	1.18914	3.21472	0.369904	0.711454	NA	3248	UBE2V1P13	processed_pseudogene	ubiquitin conjugating enzyme E2 V1 pseudogene 13 [Source:HGNC Symbol;Acc:HGNC:52411]	1	214612960	214613398	-1
4519	ENSG00000185221	0	NA	NA	NA	NA	NA	NA	NA	NA	NA	NA	NA	NA	NA
4520	ENSG00000223869	0	NA	NA	NA	NA	NA	NA	NA	NA	NA	NA	NA	NA	NA
4521	ENSG00000082482	7.21444	0.289771	0.65277	0.44391	0.657107	0.777551	2979	KCNK2	protein_coding	potassium two pore domain channel subfamily K member 2 [Source:HGNC Symbol;Acc:HGNC:6277]	1	215005775	215237093	1
4522	ENSG00000232809	0	NA	NA	NA	NA	NA	NA	NA	NA	NA	NA	NA	NA	NA
4523	ENSG00000282265	0	NA	NA	NA	NA	NA	3448	AL450990.1	lncRNA	novel transcript	1	215393646	215394418	-1
4524	ENSG00000136636	2632.79	-0.411837	0.0679497	-6.06091	1.35351e-09	9.51955e-09	3037	KCTD3	protein_coding	potassium channel tetramerization domain containing 3 [Source:HGNC Symbol;Acc:HGNC:21305]	1	215567304	215621807	1
4525	ENSG00000042781	1.898	-0.835096	1.02001	-0.818717	0.412948	0.565711	2965	USH2A	protein_coding	usherin [Source:HGNC Symbol;Acc:HGNC:12601]	1	215622891	216423448	-1
4526	ENSG00000202498	0	NA	NA	NA	NA	NA	NA	NA	NA	NA	NA	NA	NA	NA
4527	ENSG00000229242	0	NA	NA	NA	NA	NA	NA	NA	NA	NA	NA	NA	NA	NA
4528	ENSG00000233620	0	NA	NA	NA	NA	NA	NA	NA	NA	NA	NA	NA	NA	NA
4529	ENSG00000236292	0	NA	NA	NA	NA	NA	NA	NA	NA	NA	NA	NA	NA	NA
4530	ENSG00000226013	0	NA	NA	NA	NA	NA	NA	NA	NA	NA	NA	NA	NA	NA
4531	ENSG00000196482	13.6919	-0.250337	0.391746	-0.639029	0.522804	0.666416	3181	ESRRG	protein_coding	estrogen related receptor gamma [Source:HGNC Symbol;Acc:HGNC:3474]	1	216503246	217137755	-1
4532	ENSG00000092978	1019.6	-0.450835	0.0694349	-6.49292	8.41886e-11	6.95418e-10	2983	GPATCH2	protein_coding	G-patch domain containing 2 [Source:HGNC Symbol;Acc:HGNC:25499]	1	217426992	217631090	-1
4533	ENSG00000162814	93.5991	-0.197571	0.18288	-1.08033	0.279995	0.426249	3106	SPATA17	protein_coding	spermatogenesis associated 17 [Source:HGNC Symbol;Acc:HGNC:25184]	1	217631324	217871696	1
4534	ENSG00000234070	0.632314	-0.836608	1.94965	-0.429106	0.667846	NA	3347	SPATA17-AS1	lncRNA	SPATA17 antisense RNA 1 [Source:HGNC Symbol;Acc:HGNC:41086]	1	217781198	217785120	-1
4535	ENSG00000228247	0.271076	-1.69422	3.01549	-0.561838	0.574227	NA	3292	UBBP2	processed_pseudogene	ubiquitin B pseudogene 2 [Source:HGNC Symbol;Acc:HGNC:12465]	1	217850403	217850633	-1
4536	ENSG00000231814	0	NA	NA	NA	NA	NA	NA	NA	NA	NA	NA	NA	NA	NA
4537	ENSG00000230714	0	NA	NA	NA	NA	NA	NA	NA	NA	NA	NA	NA	NA	NA
4538	ENSG00000232100	0	NA	NA	NA	NA	NA	NA	NA	NA	NA	NA	NA	NA	NA
4539	ENSG00000201493	0	NA	NA	NA	NA	NA	NA	NA	NA	NA	NA	NA	NA	NA
4540	ENSG00000067533	1569.16	-0.539643	0.0572323	-9.429	4.14032e-21	1.18101e-19	2971	RRP15	protein_coding	ribosomal RNA processing 15 homolog [Source:HGNC Symbol;Acc:HGNC:24255]	1	218285293	218337983	1
4541	ENSG00000229016	0.13493	-0.971705	3.53381	-0.274974	0.783336	NA	3303	AC096638.2	processed_pseudogene	novel pseudogene	1	218301262	218301972	-1
4542	ENSG00000223375	0.819553	2.05855	1.97091	1.04447	0.29627	NA	3239	AC096638.1	processed_pseudogene	ribosomal protein S26 (RPS26) pseudogenes	1	218338541	218338756	1
4543	ENSG00000232480	207.158	-0.880637	0.22441	-3.92423	8.70088e-05	0.00031976	3331	TGFB2-AS1	lncRNA	TGFB2 antisense RNA 1 (head to head) [Source:HGNC Symbol;Acc:HGNC:50628]	1	218344196	218345678	-1
4544	ENSG00000092969	6552.91	-0.531405	0.116368	-4.56659	4.95727e-06	2.18743e-05	2982	TGFB2	protein_coding	transforming growth factor beta 2 [Source:HGNC Symbol;Acc:HGNC:11768]	1	218345336	218444619	1
4545	ENSG00000281453	0	NA	NA	NA	NA	NA	NA	NA	NA	NA	NA	NA	NA	NA
4546	ENSG00000228208	0.93945	2.29177	1.99107	1.15102	0.249723	NA	3291	C1orf143	lncRNA	chromosome 1 open reading frame 143 (putative) [Source:HGNC Symbol;Acc:HGNC:32045]	1	218459265	218525978	1
4547	ENSG00000212610	0	NA	NA	NA	NA	NA	NA	NA	NA	NA	NA	NA	NA	NA
4548	ENSG00000226693	0.134865	-0.971705	3.53381	-0.274974	0.783336	NA	3271	NXNP1	processed_pseudogene	nucleoredoxin pseudogene 1 [Source:HGNC Symbol;Acc:HGNC:50561]	1	218881600	218882650	-1
4549	ENSG00000225561	0.381846	-0.970835	2.40812	-0.40315	0.686838	NA	3259	LINC01710	lncRNA	long intergenic non-protein coding RNA 1710 [Source:HGNC Symbol;Acc:HGNC:52498]	1	218912757	218918714	-1
4550	ENSG00000228063	13.3701	-0.385039	0.438931	-0.87722	0.380367	0.533839	3287	LYPLAL1-DT	lncRNA	LYPLAL1 divergent transcript [Source:HGNC Symbol;Acc:HGNC:50560]	1	218983023	219173961	-1
4551	ENSG00000143353	1002.39	-0.478719	0.0730159	-6.55636	5.51377e-11	4.66277e-10	3040	LYPLAL1	protein_coding	lysophospholipase like 1 [Source:HGNC Symbol;Acc:HGNC:20440]	1	219173869	219212865	1
4552	ENSG00000225920	52.3914	-1.30698	0.336518	-3.88383	0.000102825	0.000374552	3262	RIMKLBP2	processed_pseudogene	ribosomal modification protein rimK like family member B pseudogene 2 [Source:HGNC Symbol;Acc:HGNC:39163]	1	219199914	219200567	-1
4553	ENSG00000223842	11.7568	-0.851581	0.55502	-1.53433	0.12495	0.225918	3244	AL360093.1	lncRNA	novel transcript	1	219222248	219225497	-1
4554	ENSG00000277007	44.0024	-0.919409	0.246395	-3.73144	0.000190389	0.000665415	3439	AC096642.1	lncRNA	novel transcript	1	219270774	219273387	1
4555	ENSG00000228536	7.95279	-1.32394	0.603317	-2.19444	0.0282036	0.063735	3298	LYPLAL1-AS1	lncRNA	LYPLAL1 antisense RNA 1 [Source:HGNC Symbol;Acc:HGNC:54054]	1	219409039	219459369	-1
4556	ENSG00000238232	0	NA	NA	NA	NA	NA	NA	NA	NA	NA	NA	NA	NA	NA
4557	ENSG00000215817	117.02	-0.287795	0.149231	-1.92852	0.0537909	0.111055	3230	ZC3H11B	protein_coding	zinc finger CCCH-type containing 11B [Source:HGNC Symbol;Acc:HGNC:25659]	1	219608010	219613145	-1
4558	ENSG00000196660	0	NA	NA	NA	NA	NA	3183	SLC30A10	protein_coding	solute carrier family 30 member 10 [Source:HGNC Symbol;Acc:HGNC:25355]	1	219685427	219958647	-1
4559	ENSG00000252086	0	NA	NA	NA	NA	NA	NA	NA	NA	NA	NA	NA	NA	NA
4560	ENSG00000221673	0	NA	NA	NA	NA	NA	NA	NA	NA	NA	NA	NA	NA	NA
4561	ENSG00000136628	12579.8	-0.362565	0.0538434	-6.7337	1.654e-11	1.49128e-10	3034	EPRS	protein_coding	glutamyl-prolyl-tRNA synthetase [Source:HGNC Symbol;Acc:HGNC:3418]	1	219968600	220046530	-1
4562	ENSG00000162813	1525.97	-0.0971731	0.0762595	-1.27424	0.202578	0.332417	3105	BPNT1	protein_coding	3'(2'), 5'-bisphosphate nucleotidase 1 [Source:HGNC Symbol;Acc:HGNC:1096]	1	220057482	220090462	-1
4563	ENSG00000067704	5934.69	-0.256684	0.0456125	-5.6275	1.82836e-08	1.11164e-07	2972	IARS2	protein_coding	isoleucyl-tRNA synthetase 2, mitochondrial [Source:HGNC Symbol;Acc:HGNC:29685]	1	220094132	220148041	1
4564	ENSG00000207590	0.789817	-2.2915	1.96861	-1.16402	0.244416	NA	3216	MIR215	miRNA	microRNA 215 [Source:HGNC Symbol;Acc:HGNC:31592]	1	220117853	220117962	-1
4565	ENSG00000207624	0.452402	2.18674	2.58027	0.847483	0.396726	NA	3217	MIR194-1	miRNA	microRNA 194-1 [Source:HGNC Symbol;Acc:HGNC:31564]	1	220118157	220118241	-1
4566	ENSG00000232134	9.48264	-1.86145	0.518562	-3.58963	0.000331142	0.00111198	3328	RPS15AP12	processed_pseudogene	ribosomal protein S15a pseudogene 12 [Source:HGNC Symbol;Acc:HGNC:36759]	1	220143964	220144351	-1
4567	ENSG00000118873	3641.79	-0.361426	0.0886934	-4.07501	4.60127e-05	0.000176783	3007	RAB3GAP2	protein_coding	RAB3 GTPase activating non-catalytic protein subunit 2 [Source:HGNC Symbol;Acc:HGNC:17168]	1	220148293	220272453	-1
4568	ENSG00000281696	0	NA	NA	NA	NA	NA	3447	MIR664A	miRNA	microRNA 664a [Source:HGNC Symbol;Acc:HGNC:35370]	1	220200538	220200619	-1
4569	ENSG00000222370	0	NA	NA	NA	NA	NA	3237	SNORA36B	snoRNA	small nucleolar RNA, H/ACA box 36B [Source:HGNC Symbol;Acc:HGNC:32629]	1	220200546	220200676	-1
4570	ENSG00000270585	5.4643	-1.93385	0.829559	-2.33117	0.0197441	0.0465696	3423	AL445435.1	processed_pseudogene	sorting nexin 2 (SNX2) pseudogene	1	220207618	220208282	1
4571	ENSG00000270708	0	NA	NA	NA	NA	NA	3425	KF455155.1	processed_pseudogene	GABA(A) receptor-associated protein-like 2 (GABARAPL2) pseudogene	1	220220291	220220593	1
4572	ENSG00000218283	447.229	-0.340983	0.0955229	-3.56965	0.000357461	0.00119426	3231	MORF4L1P1	processed_pseudogene	mortality factor 4 like 1 pseudogene 1 [Source:HGNC Symbol;Acc:HGNC:20400]	1	220253570	220254536	1
4573	ENSG00000213033	1.35156	0.00423109	1.4308	0.00295715	0.997641	0.998459	3224	AURKAP1	transcribed_processed_pseudogene	aurora kinase A pseudogene 1 [Source:HGNC Symbol;Acc:HGNC:18611]	1	220266706	220267917	-1
4574	ENSG00000230318	0	NA	NA	NA	NA	NA	NA	NA	NA	NA	NA	NA	NA	NA
4575	ENSG00000232883	0.541692	-2.69529	2.40475	-1.12082	0.262365	NA	3337	AL451081.2	processed_pseudogene	ribosomal protein, large, P0 (RPLP0) pseudogene	1	220316667	220317599	-1
4576	ENSG00000226927	0	NA	NA	NA	NA	NA	NA	NA	NA	NA	NA	NA	NA	NA
4577	ENSG00000260505	0	NA	NA	NA	NA	NA	NA	NA	NA	NA	NA	NA	NA	NA
4578	ENSG00000235163	0	NA	NA	NA	NA	NA	NA	NA	NA	NA	NA	NA	NA	NA
4579	ENSG00000234863	0	NA	NA	NA	NA	NA	NA	NA	NA	NA	NA	NA	NA	NA
4580	ENSG00000226226	0	NA	NA	NA	NA	NA	NA	NA	NA	NA	NA	NA	NA	NA
4581	ENSG00000231529	0	NA	NA	NA	NA	NA	NA	NA	NA	NA	NA	NA	NA	NA
4582	ENSG00000116141	12.4374	0.443248	0.423276	1.04718	0.295014	0.443838	2984	MARK1	protein_coding	microtubule affinity regulating kinase 1 [Source:HGNC Symbol;Acc:HGNC:6896]	1	220528183	220664461	1
4583	ENSG00000243872	0	NA	NA	NA	NA	NA	NA	NA	NA	NA	NA	NA	NA	NA
4584	ENSG00000233012	0.496677	-0.249119	2.30351	-0.108147	0.913879	NA	3340	HDAC1P2	transcribed_processed_pseudogene	histone deacetylase 1 pseudogene 2 [Source:HGNC Symbol;Acc:HGNC:45191]	1	220625740	220628056	1
4585	ENSG00000162817	451.622	0.4412	0.0889413	4.96058	7.02845e-07	3.46619e-06	3107	C1orf115	protein_coding	chromosome 1 open reading frame 115 [Source:HGNC Symbol;Acc:HGNC:25873]	1	220690363	220699153	1
4586	ENSG00000117791	721.743	0.129586	0.0737961	1.756	0.0790878	0.154458	3006	2002-03-01	protein_coding	mitochondrial amidoxime reducing component 2 [Source:HGNC Symbol;Acc:HGNC:26064]	1	220748225	220784815	1
4587	ENSG00000186205	95.1722	-0.0562776	0.162313	-0.346723	0.728799	0.829919	3173	2001-03-01	protein_coding	mitochondrial amidoxime reducing component 1 [Source:HGNC Symbol;Acc:HGNC:26189]	1	220786913	220819659	1
4588	ENSG00000221571	0	NA	NA	NA	NA	NA	3235	RNU6ATAC35P	lncRNA	RNA, U6atac small nuclear 35, pseudogene [Source:HGNC Symbol;Acc:HGNC:46934]	1	220825620	220826063	1
4589	ENSG00000276642	0	NA	NA	NA	NA	NA	NA	NA	NA	NA	NA	NA	NA	NA
4590	ENSG00000272823	1.41232	2.07538	1.50072	1.38292	0.16669	0.285164	3432	AL445423.1	lncRNA	novel transcript	1	220828676	220829211	-1
4591	ENSG00000238078	6.51631	0.132725	0.539902	0.245832	0.805812	0.884356	3391	LINC01352	lncRNA	long intergenic non-protein coding RNA 1352 [Source:HGNC Symbol;Acc:HGNC:50578]	1	220829255	220832429	1
4592	ENSG00000257551	2.91505	-0.884637	0.867954	-1.01922	0.308098	0.458102	3405	HLX-AS1	lncRNA	HLX antisense RNA 1 [Source:HGNC Symbol;Acc:HGNC:42509]	1	220832763	220880140	-1
4593	ENSG00000136630	73.3436	0.652433	0.200962	3.24654	0.00116815	0.00355868	3035	HLX	protein_coding	H2.0 like homeobox [Source:HGNC Symbol;Acc:HGNC:4978]	1	220879431	220885059	1
4594	ENSG00000226211	0.13493	-0.971705	3.53381	-0.274974	0.783336	NA	NA	NA	NA	NA	NA	NA	NA	NA
4595	ENSG00000234754	4.38443	-1.51159	0.71151	-2.12449	0.0336294	0.0742985	3357	AL445470.1	lncRNA	novel transcript	1	221330080	221336489	-1
4596	ENSG00000232436	0	NA	NA	NA	NA	NA	NA	NA	NA	NA	NA	NA	NA	NA
4597	ENSG00000227585	0	NA	NA	NA	NA	NA	NA	NA	NA	NA	NA	NA	NA	NA
4598	ENSG00000143507	451.951	-0.128063	0.111106	-1.15262	0.249065	0.390895	3051	DUSP10	protein_coding	dual specificity phosphatase 10 [Source:HGNC Symbol;Acc:HGNC:3065]	1	221701424	221742089	-1
4599	ENSG00000227925	55.6228	-0.440201	0.246902	-1.7829	0.0746028	0.147041	3285	LINC01655	lncRNA	long intergenic non-protein coding RNA 1655 [Source:HGNC Symbol;Acc:HGNC:52443]	1	221819842	221840717	-1
4600	ENSG00000200033	55.7018	-0.167394	0.209301	-0.799775	0.423841	0.575982	3197	RNU6-403P	snRNA	RNA, U6 small nuclear 403, pseudogene [Source:HGNC Symbol;Acc:HGNC:47366]	1	221837334	221837437	-1
4601	ENSG00000238042	138.02	0.581884	0.152714	3.8103	0.000138799	0.000496138	3390	LINC02257	lncRNA	long intergenic non-protein coding RNA 2257 [Source:HGNC Symbol;Acc:HGNC:53159]	1	221880981	221978523	-1
4602	ENSG00000228437	95.7589	-0.112246	0.146523	-0.766064	0.443638	0.594869	3295	LINC02474	lncRNA	long intergenic non-protein coding RNA 2474 [Source:HGNC Symbol;Acc:HGNC:53417]	1	221966341	221984964	1
4603	ENSG00000232679	8.97596	0.546738	0.552991	0.988693	0.322814	0.474568	3335	LINC01705	lncRNA	long intergenic non-protein coding RNA 1705 [Source:HGNC Symbol;Acc:HGNC:52493]	1	222010825	222064773	-1
4604	ENSG00000236230	1.27175	2.79344	1.47826	1.88968	0.0588013	0.11972	3369	AL356108.1	lncRNA	novel transcript	1	222088806	222389103	-1
4605	ENSG00000227613	0	NA	NA	NA	NA	NA	NA	NA	NA	NA	NA	NA	NA	NA
4606	ENSG00000226643	0.13493	-0.971705	3.53381	-0.274974	0.783336	NA	3270	AL513314.1	lncRNA	novel transcript	1	222452738	222454705	-1
4607	ENSG00000234419	15.355	-1.57256	0.428209	-3.67241	0.000240272	0.00082512	3352	CICP13	processed_pseudogene	capicua transcriptional repressor pseudogene 13 [Source:HGNC Symbol;Acc:HGNC:37907]	1	222468094	222470882	1
4608	ENSG00000276997	165.11	-0.604545	0.139954	-4.31959	1.56318e-05	6.42709e-05	3438	AL513314.2	lncRNA	novel transcript	1	222477252	222504622	-1
4609	ENSG00000222399	0	NA	NA	NA	NA	NA	NA	NA	NA	NA	NA	NA	NA	NA
4610	ENSG00000267305	35.9319	-1.40179	0.313296	-4.47434	7.66464e-06	3.28861e-05	3418	AL592148.2	unprocessed_pseudogene	general transcription factor IIi (GTF2I) pseudogene	1	222510169	222519732	-1
4611	ENSG00000143512	1539.18	-0.0728953	0.0633777	-1.15017	0.250073	0.391997	3052	HHIPL2	protein_coding	HHIP like 2 [Source:HGNC Symbol;Acc:HGNC:25842]	1	222522258	222548104	-1
4612	ENSG00000143498	567.802	-0.0458865	0.0718815	-0.638363	0.523237	0.666836	3048	TAF1A	protein_coding	TATA-box binding protein associated factor, RNA polymerase I subunit A [Source:HGNC Symbol;Acc:HGNC:11532]	1	222557902	222589933	-1
4613	ENSG00000225265	55.8193	-0.288525	0.201718	-1.43034	0.15262	0.266191	3254	TAF1A-AS1	lncRNA	TAF1A antisense RNA 1 [Source:HGNC Symbol;Acc:HGNC:40573]	1	222589825	222593843	1
4614	ENSG00000154305	5680.96	-0.490346	0.1092	-4.49034	7.11085e-06	3.0664e-05	3088	MIA3	protein_coding	MIA SH3 domain ER export factor 3 [Source:HGNC Symbol;Acc:HGNC:24008]	1	222618097	222668007	1
4615	ENSG00000229399	1.83221	0.326749	1.15403	0.283138	0.777071	0.86512	3307	AL592148.1	processed_pseudogene	prefoldin 5 (PFDN5) pseudogene	1	222641414	222641858	-1
4616	ENSG00000272750	74.4469	-0.600671	0.212463	-2.82717	0.00469611	0.0127915	3431	AL592148.3	lncRNA	novel transcript, antisense to MIA3	1	222658867	222661512	-1
4617	ENSG00000186063	4086.85	-0.152515	0.0473849	-3.21863	0.00128804	0.00389023	3172	AIDA	protein_coding	axin interactor, dorsalization associated [Source:HGNC Symbol;Acc:HGNC:25761]	1	222668013	222713210	-1
4618	ENSG00000162819	4238.28	-0.569604	0.059862	-9.51529	1.81199e-21	5.4159e-20	3108	BROX	protein_coding	BRO1 domain and CAAX motif containing [Source:HGNC Symbol;Acc:HGNC:26512]	1	222712553	222735196	1
4619	ENSG00000197520	99.3112	-1.48132	0.252788	-5.85991	4.63114e-09	3.04483e-08	3186	FAM177B	protein_coding	family with sequence similarity 177 member B [Source:HGNC Symbol;Acc:HGNC:34395]	1	222737207	222750805	1
4620	ENSG00000228106	66.274	-0.353396	0.177393	-1.99216	0.0463534	0.0979499	3289	AL392172.1	lncRNA	novel transcript	1	222815022	222837384	1
4621	ENSG00000278610	1.28561	-1.46812	1.37974	-1.06406	0.287303	0.434867	3441	AC093152.1	lncRNA	novel transcript, lincRNA-DISP1 readthrough	1	222815064	222994906	1
4622	ENSG00000154309	671.665	-0.144099	0.0747678	-1.92729	0.0539433	0.111315	3089	DISP1	protein_coding	dispatched RND transporter family member 1 [Source:HGNC Symbol;Acc:HGNC:19711]	1	222872271	223005995	1
4623	ENSG00000234523	0.790679	-2.29556	1.96894	-1.16589	0.243661	NA	3355	NDUFB1P2	processed_pseudogene	NADH:ubiquinone oxidoreductase subunit B1 pseudogene 2 [Source:HGNC Symbol;Acc:HGNC:37815]	1	222945725	222945900	1
4624	ENSG00000187554	186.115	-0.0307552	0.129747	-0.23704	0.812626	0.888117	3174	TLR5	protein_coding	toll like receptor 5 [Source:HGNC Symbol;Acc:HGNC:11851]	1	223109404	223143248	-1
4625	ENSG00000236846	1.07062	1.56452	1.60453	0.975064	0.329529	NA	3378	AL359979.2	lncRNA	novel transcript	1	223144049	223144954	1
4626	ENSG00000226601	1.22166	0.337733	1.4273	0.236624	0.812949	0.888306	3269	AL359979.1	lncRNA	novel transcript	1	223181144	223188154	1
4627	ENSG00000143502	36.8028	0.236606	0.249665	0.947696	0.343284	0.496456	3050	SUSD4	protein_coding	sushi domain containing 4 [Source:HGNC Symbol;Acc:HGNC:25470]	1	223220819	223364178	-1
4628	ENSG00000251789	0	NA	NA	NA	NA	NA	NA	NA	NA	NA	NA	NA	NA	NA
4629	ENSG00000178395	3.50819	-0.4548	0.778915	-0.583889	0.559295	0.696671	3151	CCDC185	protein_coding	coiled-coil domain containing 185 [Source:HGNC Symbol;Acc:HGNC:26654]	1	223393417	223395470	1
4630	ENSG00000203697	28.8555	0.371362	0.30809	1.20537	0.228061	0.365135	3207	CAPN8	protein_coding	calpain 8 [Source:HGNC Symbol;Acc:HGNC:1485]	1	223538007	223665734	-1
4631	ENSG00000227002	0	NA	NA	NA	NA	NA	NA	NA	NA	NA	NA	NA	NA	NA
4632	ENSG00000212398	0.387784	-0.976154	2.75091	-0.354847	0.722704	NA	3221	RNU6-1248P	snRNA	RNA, U6 small nuclear 1248, pseudogene [Source:HGNC Symbol;Acc:HGNC:48211]	1	223690051	223690114	1
4633	ENSG00000162909	16440.9	0.183842	0.0452823	4.05992	4.90899e-05	0.000187705	3118	CAPN2	protein_coding	calpain 2 [Source:HGNC Symbol;Acc:HGNC:1479]	1	223701593	223776018	1
4634	ENSG00000143514	2291.51	-0.122048	0.0781872	-1.56097	0.118531	0.216452	3053	TP53BP2	protein_coding	tumor protein p53 binding protein 2 [Source:HGNC Symbol;Acc:HGNC:12000]	1	223779893	223845954	-1
4635	ENSG00000227621	0.224693	1.18604	3.53356	0.33565	0.737135	NA	3281	PHBP11	processed_pseudogene	prohibitin pseudogene 11 [Source:HGNC Symbol;Acc:HGNC:39290]	1	223856579	223857387	-1
4636	ENSG00000188460	0.136211	-0.971705	3.53381	-0.274974	0.783336	NA	3175	ACTBP11	processed_pseudogene	ACTB pseudogene 11 [Source:HGNC Symbol;Acc:HGNC:33971]	1	223863726	223864851	-1
4637	ENSG00000233771	8.01022	-1.05131	0.545983	-1.92553	0.0541625	0.111714	3344	CICP5	unprocessed_pseudogene	capicua transcriptional repressor pseudogene 5 [Source:HGNC Symbol;Acc:HGNC:37754]	1	223947605	223950416	1
4638	ENSG00000272645	1175.83	0.165493	0.0603887	2.74046	0.00613533	0.0162789	3430	GTF2IP20	transcribed_unprocessed_pseudogene	general transcription factor IIi pseudogene 20 [Source:HGNC Symbol;Acc:HGNC:51732]	1	223951394	223992594	-1
4639	ENSG00000212157	0	NA	NA	NA	NA	NA	NA	NA	NA	NA	NA	NA	NA	NA
4640	ENSG00000185495	273.934	-0.329168	0.136028	-2.41986	0.0155266	0.0376444	3167	AC138393.1	transcribed_unprocessed_pseudogene	septin 7 (SEPT7) pseudogene	1	223992743	224010612	1
4641	ENSG00000278467	16.49	-0.93187	0.505701	-1.84273	0.0653684	0.131151	3440	AC138393.3	lncRNA	novel transcript	1	223994262	223995196	1
4642	ENSG00000229930	32.7567	-0.185608	0.255336	-0.726917	0.467277	0.616243	3313	AC138393.2	unprocessed_pseudogene	F-box only protein 25 (FBXO25) pseudogene	1	224030704	224035056	-1
4643	ENSG00000252484	0	NA	NA	NA	NA	NA	NA	NA	NA	NA	NA	NA	NA	NA
4644	ENSG00000143756	4489.06	-0.418796	0.05468	-7.65904	1.87331e-14	2.40767e-13	3063	FBXO28	protein_coding	F-box protein 28 [Source:HGNC Symbol;Acc:HGNC:29046]	1	224114111	224162047	1
4645	ENSG00000236773	5.16782	-0.747011	0.683106	-1.09355	0.274152	0.419449	3375	AC092809.3	processed_pseudogene	novel pseudogene	1	224175476	224175706	-1
4646	ENSG00000143753	4086.68	-0.151713	0.0574325	-2.64158	0.00825195	0.0212971	3062	DEGS1	protein_coding	delta 4-desaturase, sphingolipid 1 [Source:HGNC Symbol;Acc:HGNC:13709]	1	224175756	224193441	1
4647	ENSG00000201898	0.115362	0.470967	3.53381	0.133275	0.893976	NA	3202	RF00139	snoRNA		1	224179641	224179767	1
4648	ENSG00000232628	2.46709	1.83583	1.05778	1.73555	0.0826434	0.160518	3334	AC092809.2	lncRNA	novel transcript	1	224208741	224213625	-1
4649	ENSG00000237101	6.81456	-0.0936296	0.542521	-0.172582	0.86298	0.916507	3383	AC092809.4	lncRNA	novel transcript	1	224219613	224228043	1
4650	ENSG00000143748	950.945	-0.0925928	0.0585869	-1.58044	0.114007	0.209821	3060	NVL	protein_coding	nuclear VCP like [Source:HGNC Symbol;Acc:HGNC:8070]	1	224227334	224330189	-1
4651	ENSG00000221406	1.69944	0.59606	1.13655	0.524446	0.599968	0.729756	3234	MIR320B2	miRNA	microRNA 320b-2 [Source:HGNC Symbol;Acc:HGNC:35256]	1	224257004	224257141	-1
4652	ENSG00000229742	0.474836	1.05323	2.25234	0.467617	0.640059	NA	3310	AC092809.1	processed_pseudogene	ribosomal protein L21 (RPL21) pseudogene	1	224297646	224298600	1
4653	ENSG00000206887	0.113154	0.470967	3.53381	0.133275	0.893976	NA	3215	RNU6-1008P	snRNA	RNA, U6 small nuclear 1008, pseudogene [Source:HGNC Symbol;Acc:HGNC:47971]	1	224305380	224305483	1
4654	ENSG00000143771	2222.29	-0.126721	0.0812794	-1.55908	0.118977	0.217143	3066	CNIH4	protein_coding	cornichon family AMPA receptor auxiliary protein 4 [Source:HGNC Symbol;Acc:HGNC:25013]	1	224356858	224379459	1
4655	ENSG00000162923	8266.78	-0.441157	0.0814161	-5.41854	6.00862e-08	3.41266e-07	3121	WDR26	protein_coding	WD repeat domain 26 [Source:HGNC Symbol;Acc:HGNC:21208]	1	224385143	224437033	-1
4656	ENSG00000266618	0.608958	0.330686	1.82847	0.180854	0.856482	NA	3417	MIR4742	miRNA	microRNA 4742 [Source:HGNC Symbol;Acc:HGNC:41565]	1	224398227	224398311	-1
4657	ENSG00000143786	798.312	0.24642	0.101206	2.43484	0.0148984	0.0363174	3070	CNIH3	protein_coding	cornichon family AMPA receptor auxiliary protein 3 [Source:HGNC Symbol;Acc:HGNC:26802]	1	224434660	224740554	1
4658	ENSG00000229991	0.495804	-0.25172	2.0941	-0.120204	0.904321	NA	3316	AKR1B1P1	processed_pseudogene	aldehyde reductase family 1 member B1 pseudogene 1 [Source:HGNC Symbol;Acc:HGNC:420]	1	224574434	224575389	1
4659	ENSG00000233384	62.6944	-0.10094	0.192519	-0.524308	0.600064	0.729781	3341	AC096537.1	lncRNA	novel transcript	1	224608130	224616220	-1
4660	ENSG00000234247	1.19146	-2.96958	1.654	-1.79539	0.0725913	0.143696	3351	AC096537.2	processed_pseudogene	DnaJ (Hsp40) homolog, subfamily B, member 6 (DNAJB6)	1	224661173	224661886	-1
4661	ENSG00000229400	4.61123	0.525544	0.673288	0.780564	0.435059	0.586436	3308	AL596330.1	lncRNA	novel transcript	1	224717504	224730662	-1
4662	ENSG00000225334	0.790171	-2.29556	1.96926	-1.1657	0.243736	NA	3255	AL391811.1	lncRNA	novel transcript	1	224766324	224779335	1
4663	ENSG00000185842	636.346	-0.448396	0.0853925	-5.251	1.51279e-07	8.17686e-07	3169	DNAH14	protein_coding	dynein axonemal heavy chain 14 [Source:HGNC Symbol;Acc:HGNC:2945]	1	224896262	225399292	1
4664	ENSG00000143815	3142.7	-0.5135	0.0753521	-6.81467	9.44795e-12	8.79394e-11	3075	LBR	protein_coding	lamin B receptor [Source:HGNC Symbol;Acc:HGNC:6518]	1	225401502	225428925	-1
4665	ENSG00000234476	0.134865	-0.971705	3.53381	-0.274974	0.783336	NA	3353	AC092811.1	lncRNA	novel transcript	1	225447233	225465400	-1
4666	ENSG00000282418	0.112346	0.470967	3.53381	0.133275	0.893976	NA	NA	NA	NA	NA	NA	NA	NA	NA
4667	ENSG00000154380	10589.6	-0.54964	0.0921866	-5.96226	2.48771e-09	1.68623e-08	3093	ENAH	protein_coding	ENAH actin regulator [Source:HGNC Symbol;Acc:HGNC:18271]	1	225486835	225653142	-1
4668	ENSG00000227496	27.7028	0.675416	0.337596	2.00066	0.0454286	0.096313	3279	AC099066.2	lncRNA	novel transcript	1	225700264	225752258	1
4669	ENSG00000226349	1.30662	-2.24813	1.56268	-1.43864	0.150252	0.262872	3268	AC099066.1	lncRNA	novel transcript	1	225710968	225736274	-1
4670	ENSG00000223306	0.230725	1.20448	3.53233	0.340987	0.733113	NA	3238	RNU6-1304P	snRNA	RNA, U6 small nuclear 1304, pseudogene [Source:HGNC Symbol;Acc:HGNC:48267]	1	225741275	225741380	1
4671	ENSG00000143742	6952.45	-0.348455	0.0683465	-5.09835	3.42621e-07	1.76159e-06	3059	SRP9	protein_coding	signal recognition particle 9 [Source:HGNC Symbol;Acc:HGNC:11304]	1	225777813	225790468	1
4672	ENSG00000234112	0.476302	1.05723	2.02767	0.5214	0.602088	NA	3348	AC099066.3	processed_pseudogene	endometrial bleeding associated factor (left-right determination, factor A; transforming growth factor beta superfamily) (EBAF) pseudogene	1	225803148	225803448	1
4673	ENSG00000143819	14698.7	0.501153	0.0941345	5.3238	1.0162e-07	5.60992e-07	3077	EPHX1	protein_coding	epoxide hydrolase 1 [Source:HGNC Symbol;Acc:HGNC:3401]	1	225810092	225845563	1
4674	ENSG00000242861	177.878	-1.08703	0.127649	-8.51575	1.65516e-17	3.03268e-16	3396	AL591895.1	lncRNA	novel transcript	1	225840883	225846522	-1
4675	ENSG00000196187	1847.26	0.349857	0.069179	5.05727	4.2529e-07	2.16018e-06	3178	TMEM63A	protein_coding	transmembrane protein 63A [Source:HGNC Symbol;Acc:HGNC:29118]	1	225845536	225882380	-1
4676	ENSG00000243709	1.01646	-0.991004	1.53247	-0.646672	0.517845	NA	3398	LEFTY1	protein_coding	left-right determination factor 1 [Source:HGNC Symbol;Acc:HGNC:6552]	1	225886282	225911382	-1
4677	ENSG00000255835	0.115362	0.470967	3.53381	0.133275	0.893976	NA	NA	NA	NA	NA	NA	NA	NA	NA
4678	ENSG00000143811	1740.83	0.658749	0.0936173	7.03661	1.96967e-12	1.99183e-11	3074	PYCR2	protein_coding	pyrroline-5-carboxylate reductase 2 [Source:HGNC Symbol;Acc:HGNC:30262]	1	225919877	225924340	-1
4679	ENSG00000284519	0	NA	NA	NA	NA	NA	NA	NA	NA	NA	NA	NA	NA	NA
4680	ENSG00000248322	0	NA	NA	NA	NA	NA	NA	NA	NA	NA	NA	NA	NA	NA
4681	ENSG00000143768	0.68266	2.77877	1.96248	1.41595	0.15679	NA	3065	LEFTY2	protein_coding	left-right determination factor 2 [Source:HGNC Symbol;Acc:HGNC:3122]	1	225936598	225941383	-1
4682	ENSG00000213032	0	NA	NA	NA	NA	NA	NA	NA	NA	NA	NA	NA	NA	NA
4683	ENSG00000143751	1279.72	-0.954012	0.0819669	-11.639	2.61105e-31	2.15055e-29	3061	SDE2	protein_coding	SDE2 telomere maintenance homolog [Source:HGNC Symbol;Acc:HGNC:26643]	1	225982702	225999343	-1
4684	ENSG00000272562	7.17663	-0.606178	0.594142	-1.02026	0.307606	0.457462	3429	AL512343.2	lncRNA	novel transcript, antisense to H3F3A	1	226045561	226061898	-1
4685	ENSG00000163041	2686.44	-0.049391	0.0670132	-0.737034	0.461101	0.610976	3124	H3F3A	protein_coding	H3 histone family member 3A [Source:HGNC Symbol;Acc:HGNC:4764]	1	226061851	226072007	1
4686	ENSG00000225518	22.1614	1.1054	0.324121	3.41046	0.000648545	0.00207009	3258	LINC01703	lncRNA	long intergenic non-protein coding RNA 1703 [Source:HGNC Symbol;Acc:HGNC:52491]	1	226083590	226090465	1
4687	ENSG00000270598	0.113154	0.470967	3.53381	0.133275	0.893976	NA	3424	AL512343.1	processed_pseudogene	chromosome 17 open reading frame 89 (C17orf89) pseudogene	1	226127178	226127346	1
4688	ENSG00000182827	3523.02	-0.513446	0.0578654	-8.87311	7.11289e-19	1.52211e-17	3160	ACBD3	protein_coding	acyl-CoA binding domain containing 3 [Source:HGNC Symbol;Acc:HGNC:15453]	1	226144679	226186741	-1
4689	ENSG00000234478	7.96112	-1.42985	0.53812	-2.65712	0.00788116	0.0204224	3354	ACBD3-AS1	lncRNA	ACBD3 antisense RNA 1 [Source:HGNC Symbol;Acc:HGNC:40701]	1	226148003	226155071	1
4690	ENSG00000223570	0	NA	NA	NA	NA	NA	3242	AL592045.1	processed_pseudogene	ribosomal protein L34 (RPL34) pseudogene	1	226188870	226189221	-1
4691	ENSG00000185155	0.681469	2.77676	2.34046	1.18641	0.235459	NA	3166	MIXL1	protein_coding	Mix paired-like homeobox [Source:HGNC Symbol;Acc:HGNC:13363]	1	226223618	226227054	1
4692	ENSG00000183814	582.398	-0.246231	0.0859983	-2.8632	0.00419384	0.0115536	3162	LIN9	protein_coding	lin-9 DREAM MuvB core complex component [Source:HGNC Symbol;Acc:HGNC:30830]	1	226231149	226309869	-1
4693	ENSG00000236994	0	NA	NA	NA	NA	NA	NA	NA	NA	NA	NA	NA	NA	NA
4694	ENSG00000275406	0	NA	NA	NA	NA	NA	NA	NA	NA	NA	NA	NA	NA	NA
4695	ENSG00000143799	4286.88	-0.113533	0.046883	-2.42162	0.0154515	0.0374766	3072	PARP1	protein_coding	poly(ADP-ribose) polymerase 1 [Source:HGNC Symbol;Acc:HGNC:270]	1	226360691	226408093	-1
4696	ENSG00000270287	0	NA	NA	NA	NA	NA	NA	NA	NA	NA	NA	NA	NA	NA
4697	ENSG00000229965	1.30802	-2.24774	1.60486	-1.40058	0.161339	0.278072	3314	AL359704.1	processed_pseudogene	ribosomal protein S3A (RPS3A) pseudogene	1	226438564	226439344	1
4698	ENSG00000223282	0	NA	NA	NA	NA	NA	NA	NA	NA	NA	NA	NA	NA	NA
4699	ENSG00000177770	0.404134	-2.27422	2.64845	-0.858698	0.390507	NA	3148	CDKN2AIPNLP1	processed_pseudogene	CDKN2A interacting protein N-terminal like pseudogene 1 [Source:HGNC Symbol;Acc:HGNC:39854]	1	226493188	226493489	-1
4700	ENSG00000203685	0.249365	-0.250365	3.09896	-0.08079	0.935609	NA	3206	STUM	protein_coding	stum, mechanosensory transduction mediator homolog [Source:HGNC Symbol;Acc:HGNC:30491]	1	226548764	226609230	1
4701	ENSG00000143772	878.835	0.208737	0.0741396	2.81546	0.00487071	0.0132207	3067	ITPKB	protein_coding	inositol-trisphosphate 3-kinase B [Source:HGNC Symbol;Acc:HGNC:6179]	1	226631690	226739323	-1
4702	ENSG00000228382	0	NA	NA	NA	NA	NA	3294	ITPKB-IT1	lncRNA	ITPKB intronic transcript 1 [Source:HGNC Symbol;Acc:HGNC:41349]	1	226656640	226675067	-1
4703	ENSG00000228548	0.498402	-0.248106	2.30197	-0.10778	0.91417	NA	3299	ITPKB-AS1	lncRNA	ITPKB antisense RNA 1 [Source:HGNC Symbol;Acc:HGNC:40312]	1	226668897	226676345	1
4704	ENSG00000238183	0	NA	NA	NA	NA	NA	NA	NA	NA	NA	NA	NA	NA	NA
4705	ENSG00000143801	607.964	0.225993	0.0869027	2.60053	0.00930807	0.0237737	3073	PSEN2	protein_coding	presenilin 2 [Source:HGNC Symbol;Acc:HGNC:9509]	1	226870184	226896105	1
4706	ENSG00000163050	882.691	0.403477	0.0701803	5.74915	8.9693e-09	5.68685e-08	3125	COQ8A	protein_coding	coenzyme Q8A [Source:HGNC Symbol;Acc:HGNC:16812]	1	226897536	226987545	1
4707	ENSG00000228525	0.134865	-0.971705	3.53381	-0.274974	0.783336	NA	3297	AL353689.1	processed_pseudogene	pseudogene similar to part of NADH dehydrogenase subunit 6 (ND6)	1	226958069	226958267	-1
4708	ENSG00000143776	6238.49	-0.505721	0.101168	-4.99881	5.76865e-07	2.87646e-06	3069	CDC42BPA	protein_coding	CDC42 binding protein kinase alpha [Source:HGNC Symbol;Acc:HGNC:1737]	1	226989865	227318474	-1
4709	ENSG00000233706	0	NA	NA	NA	NA	NA	NA	NA	NA	NA	NA	NA	NA	NA
4710	ENSG00000228625	0.697943	1.77922	2.40296	0.740428	0.45904	NA	3300	AL451047.1	lncRNA	novel transcript	1	227178333	227183444	1
4711	ENSG00000228729	0.817937	2.05587	1.72282	1.19331	0.232747	NA	3301	AL627308.1	processed_pseudogene	cathepsin B (CTSB) pseudogene	1	227234269	227235355	1
4712	ENSG00000236636	0.228517	1.19478	3.20529	0.372752	0.709333	NA	3374	AL627308.2	processed_pseudogene	novel pseudogene	1	227264776	227265207	-1
4713	ENSG00000234277	0	NA	NA	NA	NA	NA	NA	NA	NA	NA	NA	NA	NA	NA
4714	ENSG00000232864	0	NA	NA	NA	NA	NA	3336	NUCKS1P1	processed_pseudogene	nuclear casein kinase and cyclin dependent kinase substrate 1 pseudogene 1 [Source:HGNC Symbol;Acc:HGNC:51943]	1	227410617	227411319	-1
4715	ENSG00000242757	0	NA	NA	NA	NA	NA	NA	NA	NA	NA	NA	NA	NA	NA
4716	ENSG00000224834	0.94507	-3.49932	1.60542	-2.17969	0.0292804	NA	3253	BTF3P9	processed_pseudogene	basic transcription factor 3 pseudogene 9 [Source:HGNC Symbol;Acc:HGNC:38573]	1	227434064	227434346	1
4717	ENSG00000237193	0	NA	NA	NA	NA	NA	NA	NA	NA	NA	NA	NA	NA	NA
4718	ENSG00000278180	0	NA	NA	NA	NA	NA	NA	NA	NA	NA	NA	NA	NA	NA
4719	ENSG00000237469	0	NA	NA	NA	NA	NA	NA	NA	NA	NA	NA	NA	NA	NA
4720	ENSG00000235827	0	NA	NA	NA	NA	NA	3365	TUBB8P9	unprocessed_pseudogene	tubulin beta 8 class VIII pseudogene 9 [Source:HGNC Symbol;Acc:HGNC:42347]	1	227506182	227508292	1
4721	ENSG00000227711	0.13493	-0.971705	3.53381	-0.274974	0.783336	NA	3282	AL451054.1	unprocessed_pseudogene	FAM166A, pseudogene 4	1	227509028	227510618	-1
4722	ENSG00000202264	0	NA	NA	NA	NA	NA	NA	NA	NA	NA	NA	NA	NA	NA
4723	ENSG00000181450	583.377	-0.912186	0.145461	-6.27099	3.58764e-10	2.72046e-09	3155	ZNF678	protein_coding	zinc finger protein 678 [Source:HGNC Symbol;Acc:HGNC:28652]	1	227563543	227677443	1
4724	ENSG00000225934	0.13493	-0.971705	3.53381	-0.274974	0.783336	NA	3263	AL592310.1	processed_pseudogene	novel pseudogene	1	227598424	227599094	-1
4725	ENSG00000215812	0.403904	-2.27319	3.18407	-0.713925	0.475273	NA	3229	ZNF847P	unprocessed_pseudogene	zinc finger protein 847, pseudogene [Source:HGNC Symbol;Acc:HGNC:34384]	1	227696892	227706699	-1
4726	ENSG00000143740	831.208	0.475284	0.0723748	6.56699	5.1344e-11	4.35489e-10	3058	SNAP47	protein_coding	synaptosome associated protein 47 [Source:HGNC Symbol;Acc:HGNC:30669]	1	227728539	227781231	1
4727	ENSG00000081692	182.039	1.1768	0.153973	7.64291	2.12366e-14	2.7131e-13	2978	JMJD4	protein_coding	jumonji domain containing 4 [Source:HGNC Symbol;Acc:HGNC:25724]	1	227730425	227735411	-1
4728	ENSG00000230005	3.20356	-1.33949	0.922457	-1.45209	0.146476	0.257585	3317	SNAP47-AS1	lncRNA	SNAP47 antisense RNA 1 [Source:HGNC Symbol;Acc:HGNC:41501]	1	227743831	227747191	-1
4729	ENSG00000185888	0	NA	NA	NA	NA	NA	3170	PRSS38	protein_coding	serine protease 38 [Source:HGNC Symbol;Acc:HGNC:29625]	1	227815693	227846470	1
4730	ENSG00000143816	250.554	0.442506	0.106984	4.13618	3.53131e-05	0.000137909	3076	WNT9A	protein_coding	Wnt family member 9A [Source:HGNC Symbol;Acc:HGNC:12778]	1	227918656	227947932	-1
4731	ENSG00000264483	1.03744	2.46329	1.67572	1.46999	0.141563	NA	3413	MIR5008	miRNA	microRNA 5008 [Source:HGNC Symbol;Acc:HGNC:43546]	1	227941590	227941683	-1
4732	ENSG00000233003	0.40443	-2.27533	2.29699	-0.990568	0.321897	NA	3339	CICP26	unprocessed_pseudogene	capicua transcriptional repressor pseudogene 26 [Source:HGNC Symbol;Acc:HGNC:48834]	1	227975390	227978193	-1
4733	ENSG00000274886	0	NA	NA	NA	NA	NA	NA	NA	NA	NA	NA	NA	NA	NA
4734	ENSG00000154342	0.766945	-1.25186	1.72269	-0.72669	0.467416	NA	3090	WNT3A	protein_coding	Wnt family member 3A [Source:HGNC Symbol;Acc:HGNC:15983]	1	228006998	228061271	1
4735	ENSG00000276255	0.476236	1.05723	2.02773	0.521384	0.602099	NA	3436	AL136379.1	lncRNA	novel transcript	1	228073909	228076550	-1
4736	ENSG00000143761	11998.7	0.654022	0.0704036	9.28961	1.54855e-20	4.09773e-19	3064	ARF1	protein_coding	ADP ribosylation factor 1 [Source:HGNC Symbol;Acc:HGNC:652]	1	228082660	228099212	1
4737	ENSG00000284163	0	NA	NA	NA	NA	NA	NA	NA	NA	NA	NA	NA	NA	NA
4738	ENSG00000143793	423.993	0.268252	0.123834	2.16622	0.0302944	0.0678018	3071	C1orf35	protein_coding	chromosome 1 open reading frame 35 [Source:HGNC Symbol;Acc:HGNC:19032]	1	228100726	228105411	-1
4739	ENSG00000162910	476.507	1.06557	0.133105	8.00548	1.19006e-15	1.78058e-14	3119	MRPL55	protein_coding	mitochondrial ribosomal protein L55 [Source:HGNC Symbol;Acc:HGNC:16686]	1	228106679	228109312	-1
4740	ENSG00000224566	3.38225	-0.57615	0.912309	-0.631529	0.527695	0.670914	3247	FAM96AP2	processed_pseudogene	family with sequence similarity 96 member A pseudogene 2 [Source:HGNC Symbol;Acc:HGNC:43862]	1	228114997	228115473	-1
4741	ENSG00000280157	21.9579	-0.134876	0.322347	-0.418417	0.675642	0.790545	3444	AL359510.2	TEC	TEC	1	228121523	228123771	1
4742	ENSG00000227625	0	NA	NA	NA	NA	NA	NA	NA	NA	NA	NA	NA	NA	NA
4743	ENSG00000143774	1563.36	0.528157	0.10107	5.22565	1.73541e-07	9.29969e-07	3068	GUK1	protein_coding	guanylate kinase 1 [Source:HGNC Symbol;Acc:HGNC:4693]	1	228139962	228148984	1
4744	ENSG00000198835	8.70607	0.750301	0.504105	1.48838	0.13665	0.24311	3192	GJC2	protein_coding	gap junction protein gamma 2 [Source:HGNC Symbol;Acc:HGNC:17494]	1	228149930	228159826	1
4745	ENSG00000203684	1.78533	1.20561	1.10454	1.09151	0.275049	0.420544	3205	IBA57-DT	lncRNA	IBA57 divergent transcript [Source:HGNC Symbol;Acc:HGNC:32062]	1	228164086	228165512	-1
4746	ENSG00000181873	277.154	-0.159441	0.114754	-1.38942	0.164704	0.282596	3156	IBA57	protein_coding	iron-sulfur cluster assembly factor IBA57 [Source:HGNC Symbol;Acc:HGNC:27302]	1	228165804	228182257	1
4747	ENSG00000162913	86.0327	0.431881	0.173492	2.48934	0.0127979	0.0316581	3120	OBSCN-AS1	lncRNA	OBSCN antisense RNA 1 [Source:HGNC Symbol;Acc:HGNC:32047]	1	228203503	228213664	-1
4748	ENSG00000154358	1707.9	-0.00134338	0.0979155	-0.0137197	0.989054	0.995072	3091	OBSCN	protein_coding	obscurin, cytoskeletal calmodulin and titin-interacting RhoGEF [Source:HGNC Symbol;Acc:HGNC:15719]	1	228208063	228378876	1
4749	ENSG00000269890	11.4699	-0.0355434	0.46635	-0.0762162	0.939247	0.965073	NA	NA	NA	NA	NA	NA	NA	NA
4750	ENSG00000269934	8.97722	0.547653	0.481739	1.13682	0.255612	0.398604	3419	AL353593.1	lncRNA	novel transcript, antisense to OBSCN	1	228238241	228276066	-1
4751	ENSG00000270110	37.3244	-0.83753	0.294136	-2.84742	0.00440747	0.0120801	3422	AL353593.2	lncRNA	novel transcript, antisense to OBSCN	1	228295549	228303002	-1
4752	ENSG00000270104	0.789558	-2.29587	1.9697	-1.1656	0.243778	NA	3420	AL670729.2	lncRNA	novel transcript	1	228384114	228385016	-1
4753	ENSG00000154370	1027.38	0.390552	0.0614295	6.35772	2.04767e-10	1.6001e-09	3092	TRIM11	protein_coding	tripartite motif containing 11 [Source:HGNC Symbol;Acc:HGNC:16281]	1	228393673	228406835	-1
4754	ENSG00000270094	0	NA	NA	NA	NA	NA	NA	NA	NA	NA	NA	NA	NA	NA
4755	ENSG00000284311	0	NA	NA	NA	NA	NA	NA	NA	NA	NA	NA	NA	NA	NA
4756	ENSG00000231563	3.96165	0.948597	0.744566	1.27403	0.202654	0.3325	3326	AL139288.1	lncRNA	novel transcript	1	228407365	228410870	1
4757	ENSG00000162931	44.6977	0.662916	0.23294	2.84586	0.00442912	0.0121311	3122	TRIM17	protein_coding	tripartite motif containing 17 [Source:HGNC Symbol;Acc:HGNC:13430]	1	228407935	228416861	-1
4758	ENSG00000168148	1.33811	0.555812	1.21977	0.45567	0.648627	0.770721	3132	HIST3H3	protein_coding	histone cluster 3 H3 [Source:HGNC Symbol;Acc:HGNC:4778]	1	228424845	228425325	-1
4759	ENSG00000230841	0.26927	-1.69111	3.53367	-0.478569	0.632245	NA	3322	RPL23AP15	processed_pseudogene	ribosomal protein L23a pseudogene 15 [Source:HGNC Symbol;Acc:HGNC:36486]	1	228449163	228449621	-1
4760	ENSG00000181218	77.9251	0.815002	0.190789	4.27174	1.93955e-05	7.83868e-05	3154	HIST3H2A	protein_coding	histone cluster 3 H2A [Source:HGNC Symbol;Acc:HGNC:20507]	1	228456979	228457873	-1
4761	ENSG00000196890	33.0131	-0.424164	0.279251	-1.51894	0.128779	0.231585	3185	HIST3H2BB	protein_coding	histone cluster 3 H2B family member b [Source:HGNC Symbol;Acc:HGNC:20514]	1	228458107	228460470	1
4762	ENSG00000266174	0.949588	1.33142	1.73691	0.766546	0.443351	NA	3416	MIR4666A	miRNA	microRNA 4666a [Source:HGNC Symbol;Acc:HGNC:41750]	1	228462074	228462152	1
4763	ENSG00000181201	0.878718	-0.672157	1.60889	-0.417776	0.676111	NA	3153	HIST3H2BA	unitary_pseudogene	histone cluster 3 H2B family member a (pseudogene) [Source:HGNC Symbol;Acc:HGNC:20515]	1	228464103	228464626	-1
4764	ENSG00000279306	2.94006	0.23334	0.900237	0.259198	0.795482	0.878439	3442	AL139288.2	TEC	novel transcript	1	228486188	228487120	-1
4765	ENSG00000168159	5757.58	0.502743	0.0932262	5.39273	6.93965e-08	3.90851e-07	3133	RNF187	protein_coding	ring finger protein 187 [Source:HGNC Symbol;Acc:HGNC:27146]	1	228487382	228496188	1
4766	ENSG00000215811	0	NA	NA	NA	NA	NA	3228	BTNL10	transcribed_unitary_pseudogene	butyrophilin like 10 [Source:HGNC Symbol;Acc:HGNC:42540]	1	228510425	228512305	-1
4767	ENSG00000202056	0	NA	NA	NA	NA	NA	NA	NA	NA	NA	NA	NA	NA	NA
4768	ENSG00000251823	0	NA	NA	NA	NA	NA	NA	NA	NA	NA	NA	NA	NA	NA
4769	ENSG00000199352	0	NA	NA	NA	NA	NA	NA	NA	NA	NA	NA	NA	NA	NA
4770	ENSG00000201588	0	NA	NA	NA	NA	NA	NA	NA	NA	NA	NA	NA	NA	NA
4771	ENSG00000199337	0	NA	NA	NA	NA	NA	NA	NA	NA	NA	NA	NA	NA	NA
4772	ENSG00000200381	0	NA	NA	NA	NA	NA	NA	NA	NA	NA	NA	NA	NA	NA
4773	ENSG00000199396	0	NA	NA	NA	NA	NA	NA	NA	NA	NA	NA	NA	NA	NA
4774	ENSG00000200624	0	NA	NA	NA	NA	NA	NA	NA	NA	NA	NA	NA	NA	NA
4775	ENSG00000202521	0	NA	NA	NA	NA	NA	NA	NA	NA	NA	NA	NA	NA	NA
4776	ENSG00000200343	0	NA	NA	NA	NA	NA	NA	NA	NA	NA	NA	NA	NA	NA
4777	ENSG00000201321	0	NA	NA	NA	NA	NA	NA	NA	NA	NA	NA	NA	NA	NA
4778	ENSG00000199910	0	NA	NA	NA	NA	NA	NA	NA	NA	NA	NA	NA	NA	NA
4779	ENSG00000199334	0	NA	NA	NA	NA	NA	NA	NA	NA	NA	NA	NA	NA	NA
4780	ENSG00000199270	0	NA	NA	NA	NA	NA	NA	NA	NA	NA	NA	NA	NA	NA
4781	ENSG00000202526	0	NA	NA	NA	NA	NA	NA	NA	NA	NA	NA	NA	NA	NA
4782	ENSG00000201355	0	NA	NA	NA	NA	NA	NA	NA	NA	NA	NA	NA	NA	NA
4783	ENSG00000201925	0	NA	NA	NA	NA	NA	NA	NA	NA	NA	NA	NA	NA	NA
4784	ENSG00000202257	0	NA	NA	NA	NA	NA	3204	RNA5S16	rRNA	RNA, 5S ribosomal 16 [Source:HGNC Symbol;Acc:HGNC:34377]	1	228643809	228643927	-1
4785	ENSG00000200370	0	NA	NA	NA	NA	NA	NA	NA	NA	NA	NA	NA	NA	NA
4786	ENSG00000212237	21.431	-0.352479	0.355898	-0.990393	0.321982	0.47359	3220	RNA5SP18	rRNA_pseudogene	RNA, 5S ribosomal pseudogene 18 [Source:HGNC Symbol;Acc:HGNC:42586]	1	228647912	228648032	-1
4787	ENSG00000183929	143.719	0.178497	0.133503	1.33702	0.181215	0.304542	3163	DUSP5P1	processed_pseudogene	dual specificity phosphatase 5 pseudogene 1 [Source:HGNC Symbol;Acc:HGNC:32020]	1	228650241	228651379	1
4788	ENSG00000206878	38.1305	-0.772701	0.246739	-3.13165	0.00173828	0.00514574	3214	RF00432	snoRNA		1	228652436	228652560	1
4789	ENSG00000234975	1313.41	-2.40595	0.117035	-20.5576	6.58542e-94	4.21714e-90	3360	FTH1P2	processed_pseudogene	ferritin heavy chain 1 pseudogene 2 [Source:HGNC Symbol;Acc:HGNC:3989]	1	228687415	228687826	1
4790	ENSG00000116574	939.44	-0.272825	0.0712039	-3.8316	0.000127314	0.000457448	2985	RHOU	protein_coding	ras homolog family member U [Source:HGNC Symbol;Acc:HGNC:17794]	1	228735479	228746664	1
4791	ENSG00000271475	0	NA	NA	NA	NA	NA	NA	NA	NA	NA	NA	NA	NA	NA
4792	ENSG00000271399	0	NA	NA	NA	NA	NA	NA	NA	NA	NA	NA	NA	NA	NA
4793	ENSG00000282111	0	NA	NA	NA	NA	NA	NA	NA	NA	NA	NA	NA	NA	NA
4794	ENSG00000229840	0.136211	-0.971705	3.53381	-0.274974	0.783336	NA	3312	ISCA1P2	processed_pseudogene	iron-sulfur cluster assembly 1 pseudogene 2 [Source:HGNC Symbol;Acc:HGNC:38023]	1	229042171	229042591	1
4795	ENSG00000236975	0	NA	NA	NA	NA	NA	NA	NA	NA	NA	NA	NA	NA	NA
4796	ENSG00000233920	0.134635	-0.971705	3.53381	-0.274974	0.783336	NA	NA	NA	NA	NA	NA	NA	NA	NA
4797	ENSG00000177800	2.02972	-0.990511	1.08169	-0.915708	0.35982	0.513699	3150	TMEM78	lncRNA	transmembrane protein 78 [Source:HGNC Symbol;Acc:HGNC:32307]	1	229249636	229251810	1
4798	ENSG00000177788	75.2985	-0.181395	0.216778	-0.836779	0.402717	0.555947	3149	AL162595.1	lncRNA	novel transcript	1	229256892	229271242	-1
4799	ENSG00000240524	0.113663	0.470967	3.53381	0.133275	0.893976	NA	NA	NA	NA	NA	NA	NA	NA	NA
4800	ENSG00000168118	994.808	-0.492927	0.0688746	-7.15687	8.25386e-13	8.71487e-12	3131	RAB4A	protein_coding	RAB4A, member RAS oncogene family [Source:HGNC Symbol;Acc:HGNC:9781]	1	229271062	229305894	1
4801	ENSG00000213029	0	NA	NA	NA	NA	NA	NA	NA	NA	NA	NA	NA	NA	NA
4802	ENSG00000237481	1.43179	1.34023	1.30467	1.02725	0.304301	0.453891	3385	AL117350.1	lncRNA	novel transcript	1	229319403	229323087	1
4803	ENSG00000154429	844.997	-0.551029	0.0624914	-8.81768	1.16859e-18	2.4245e-17	3094	CCSAP	protein_coding	centriole, cilia and spindle associated protein [Source:HGNC Symbol;Acc:HGNC:29578]	1	229321011	229343294	-1
4804	ENSG00000252506	0	NA	NA	NA	NA	NA	NA	NA	NA	NA	NA	NA	NA	NA
4805	ENSG00000252051	0	NA	NA	NA	NA	NA	NA	NA	NA	NA	NA	NA	NA	NA
4806	ENSG00000230331	0	NA	NA	NA	NA	NA	NA	NA	NA	NA	NA	NA	NA	NA
4807	ENSG00000143632	2.01863	-0.615531	1.09451	-0.562383	0.573855	0.708298	3054	ACTA1	protein_coding	actin alpha 1, skeletal muscle [Source:HGNC Symbol;Acc:HGNC:129]	1	229431245	229434098	-1
4808	ENSG00000069248	2120.55	-0.279824	0.0481396	-5.81276	6.14529e-09	3.97403e-08	2973	NUP133	protein_coding	nucleoporin 133 [Source:HGNC Symbol;Acc:HGNC:18016]	1	229440259	229508341	-1
4809	ENSG00000226920	0	NA	NA	NA	NA	NA	NA	NA	NA	NA	NA	NA	NA	NA
4810	ENSG00000223635	0.590228	1.46992	1.90827	0.770293	0.441126	NA	3243	AL121990.1	lncRNA	novel transcript	1	229508369	229514272	1
4811	ENSG00000135776	801.46	-0.146306	0.0689682	-2.12135	0.0338923	0.074789	3032	ABCB10	protein_coding	ATP binding cassette subfamily B member 10 [Source:HGNC Symbol;Acc:HGNC:41]	1	229516582	229558707	-1
4812	ENSG00000199672	0.226817	1.19412	3.21071	0.371917	0.709955	NA	3196	RNU4-21P	snRNA	RNA, U4 small nuclear 21, pseudogene [Source:HGNC Symbol;Acc:HGNC:46957]	1	229535064	229535189	-1
4813	ENSG00000201492	1.48894	-0.257899	1.4182	-0.18185	0.855701	0.91172	3200	RNA5SP78	rRNA_pseudogene	RNA, 5S ribosomal pseudogene 78 [Source:HGNC Symbol;Acc:HGNC:42855]	1	229549905	229550022	1
4814	ENSG00000229367	0.136211	-0.971705	3.53381	-0.274974	0.783336	NA	NA	NA	NA	NA	NA	NA	NA	NA
4815	ENSG00000135801	1322.59	-0.0286477	0.0690776	-0.414717	0.678349	0.792227	3033	TAF5L	protein_coding	TATA-box binding protein associated factor 5 like [Source:HGNC Symbol;Acc:HGNC:17304]	1	229593111	229626047	-1
4816	ENSG00000135763	717.717	-0.0498785	0.0828324	-0.602162	0.547066	0.687018	3028	URB2	protein_coding	URB2 ribosome biogenesis homolog [Source:HGNC Symbol;Acc:HGNC:28967]	1	229626247	229660200	1
4817	ENSG00000213028	0.612218	0.335682	1.82728	0.183706	0.854244	NA	3223	AL354983.1	processed_pseudogene	novel pseudogene	1	229688999	229689904	-1
4818	ENSG00000225984	0	NA	NA	NA	NA	NA	NA	NA	NA	NA	NA	NA	NA	NA
4819	ENSG00000227043	0	NA	NA	NA	NA	NA	NA	NA	NA	NA	NA	NA	NA	NA
4820	ENSG00000228058	0	NA	NA	NA	NA	NA	NA	NA	NA	NA	NA	NA	NA	NA
4821	ENSG00000143641	3612.07	0.368263	0.0456248	8.07155	6.94098e-16	1.07104e-14	3056	GALNT2	protein_coding	polypeptide N-acetylgalactosaminyltransferase 2 [Source:HGNC Symbol;Acc:HGNC:4124]	1	230057990	230282122	1
4822	ENSG00000227006	8.12312	-0.894879	0.601934	-1.48667	0.137101	0.243692	3277	AL136988.2	lncRNA	novel transcript	1	230258694	230272100	-1
4823	ENSG00000224407	0	NA	NA	NA	NA	NA	NA	NA	NA	NA	NA	NA	NA	NA
4824	ENSG00000177614	78.4985	0.323775	0.171888	1.88364	0.0596136	0.121181	3147	PGBD5	protein_coding	piggyBac transposable element derived 5 [Source:HGNC Symbol;Acc:HGNC:19405]	1	230314490	230426332	-1
4825	ENSG00000282564	0	NA	NA	NA	NA	NA	NA	NA	NA	NA	NA	NA	NA	NA
4826	ENSG00000232964	0	NA	NA	NA	NA	NA	NA	NA	NA	NA	NA	NA	NA	NA
4827	ENSG00000235817	0	NA	NA	NA	NA	NA	NA	NA	NA	NA	NA	NA	NA	NA
4828	ENSG00000135775	1380.7	-0.141982	0.0514182	-2.76131	0.005757	0.0153674	3031	COG2	protein_coding	component of oligomeric golgi complex 2 [Source:HGNC Symbol;Acc:HGNC:6546]	1	230642481	230693982	1
4829	ENSG00000135744	161.427	0.365455	0.120124	3.04232	0.00234763	0.00679255	3027	AGT	protein_coding	angiotensinogen [Source:HGNC Symbol;Acc:HGNC:333]	1	230702523	230714122	-1
4830	ENSG00000244137	0.924345	-2.55695	1.71148	-1.494	0.135176	NA	3399	AL512328.1	lncRNA	novel transcript, antisense to CAPN9	1	230710698	230795492	-1
4831	ENSG00000135773	10.5041	1.2491	0.482798	2.5872	0.00967597	0.0246225	3030	CAPN9	protein_coding	calpain 9 [Source:HGNC Symbol;Acc:HGNC:1486]	1	230747384	230802003	1
4832	ENSG00000202063	0	NA	NA	NA	NA	NA	NA	NA	NA	NA	NA	NA	NA	NA
4833	ENSG00000225656	0	NA	NA	NA	NA	NA	NA	NA	NA	NA	NA	NA	NA	NA
4834	ENSG00000119280	1569.03	-0.0689611	0.0546042	-1.26293	0.206616	0.337616	3008	C1orf198	protein_coding	chromosome 1 open reading frame 198 [Source:HGNC Symbol;Acc:HGNC:25900]	1	230837119	230869589	-1
4835	ENSG00000223393	7.70605	0.355515	0.513341	0.692551	0.488591	0.635261	3240	AL118511.1	lncRNA	novel transcript	1	230868259	230879141	1
4836	ENSG00000240502	0.13493	-0.971705	3.53381	-0.274974	0.783336	NA	NA	NA	NA	NA	NA	NA	NA	NA
4837	ENSG00000143643	1269.54	-0.603667	0.0549121	-10.9933	4.11406e-28	2.49719e-26	3057	TTC13	protein_coding	tetratricopeptide repeat domain 13 [Source:HGNC Symbol;Acc:HGNC:26204]	1	230906243	230978875	-1
4838	ENSG00000173409	507.801	-0.329017	0.0730943	-4.50126	6.75509e-06	2.92382e-05	3138	ARV1	protein_coding	ARV1 homolog, fatty acid homeostasis modulator [Source:HGNC Symbol;Acc:HGNC:29561]	1	230978981	231000733	1
4839	ENSG00000182118	231.103	0.131429	0.104774	1.25441	0.209693	0.341554	3158	FAM89A	protein_coding	family with sequence similarity 89 member A [Source:HGNC Symbol;Acc:HGNC:25057]	1	231018958	231040254	-1
4840	ENSG00000283799	0	NA	NA	NA	NA	NA	NA	NA	NA	NA	NA	NA	NA	NA
4841	ENSG00000227934	3.00612	0.834143	0.849242	0.982221	0.325991	0.477922	3286	AL732414.1	processed_pseudogene	ring finger protein 4 (RNF4) pseudogene	1	231021611	231022183	1
4842	ENSG00000229595	0	NA	NA	NA	NA	NA	NA	NA	NA	NA	NA	NA	NA	NA
4843	ENSG00000119283	1.62862	-0.470462	1.07128	-0.43916	0.660545	0.780149	3009	TRIM67	protein_coding	tripartite motif containing 67 [Source:HGNC Symbol;Acc:HGNC:31859]	1	231162112	231221556	1
4844	ENSG00000235710	0	NA	NA	NA	NA	NA	NA	NA	NA	NA	NA	NA	NA	NA
4845	ENSG00000143633	745.509	-0.333429	0.0722677	-4.61381	3.95361e-06	1.76739e-05	3055	C1orf131	protein_coding	chromosome 1 open reading frame 131 [Source:HGNC Symbol;Acc:HGNC:25332]	1	231223763	231241187	-1
4846	ENSG00000116906	1943.07	-0.164254	0.0555567	-2.95651	0.00311138	0.00879475	2987	GNPAT	protein_coding	glyceronephosphate O-acyltransferase [Source:HGNC Symbol;Acc:HGNC:4416]	1	231241207	231277973	1
4847	ENSG00000222407	0	NA	NA	NA	NA	NA	NA	NA	NA	NA	NA	NA	NA	NA
4848	ENSG00000116903	833.172	-0.723928	0.112772	-6.41941	1.36801e-10	1.09608e-09	2986	EXOC8	protein_coding	exocyst complex component 8 [Source:HGNC Symbol;Acc:HGNC:24659]	1	231332753	231337852	-1
4849	ENSG00000010072	456.802	-0.337905	0.0765017	-4.41696	1.00099e-05	4.2318e-05	2964	SPRTN	protein_coding	SprT-like N-terminal domain [Source:HGNC Symbol;Acc:HGNC:25356]	1	231337104	231355023	1
4850	ENSG00000135766	3998.54	-0.450806	0.0479244	-9.4066	5.1243e-21	1.44558e-19	3029	EGLN1	protein_coding	egl-9 family hypoxia inducible factor 1 [Source:HGNC Symbol;Acc:HGNC:1232]	1	231363751	231422287	-1
4851	ENSG00000223982	0	NA	NA	NA	NA	NA	NA	NA	NA	NA	NA	NA	NA	NA
4852	ENSG00000233461	71.8158	0.388689	0.183237	2.12124	0.0339014	0.0748028	3342	AL445524.1	lncRNA	novel transcript	1	231520729	231528618	-1
4853	ENSG00000270106	0.65719	-1.9807	2.41395	-0.820523	0.411918	NA	3421	TSNAX-DISC1	protein_coding	TSNAX-DISC1 readthrough (NMD candidate) [Source:HGNC Symbol;Acc:HGNC:49177]	1	231528653	231819244	1
4854	ENSG00000116918	1345.64	-0.501506	0.0554471	-9.04477	1.49979e-19	3.53099e-18	2988	TSNAX	protein_coding	translin associated factor X [Source:HGNC Symbol;Acc:HGNC:12380]	1	231528541	231566524	1
4855	ENSG00000229228	0.113663	0.470967	3.53381	0.133275	0.893976	NA	3305	LINC00582	lncRNA	long intergenic non-protein coding RNA 582 [Source:HGNC Symbol;Acc:HGNC:43842]	1	231591292	231612090	-1
4856	ENSG00000162946	163.027	-0.272634	0.118799	-2.29492	0.0217378	0.0506562	3123	DISC1	protein_coding	DISC1 scaffold protein [Source:HGNC Symbol;Acc:HGNC:2888]	1	231626815	232041272	1
4857	ENSG00000222986	0	NA	NA	NA	NA	NA	NA	NA	NA	NA	NA	NA	NA	NA
4858	ENSG00000274121	0.136211	-0.971705	3.53381	-0.274974	0.783336	NA	NA	NA	NA	NA	NA	NA	NA	NA
4859	ENSG00000226758	1.15198	-1.25321	1.4639	-0.856079	0.391954	NA	3272	DISC1-IT1	lncRNA	DISC1 intronic transcript 1 [Source:HGNC Symbol;Acc:HGNC:41325]	1	231925834	231945233	1
4860	ENSG00000235152	0	NA	NA	NA	NA	NA	NA	NA	NA	NA	NA	NA	NA	NA
4861	ENSG00000236372	0	NA	NA	NA	NA	NA	NA	NA	NA	NA	NA	NA	NA	NA
4862	ENSG00000224436	0	NA	NA	NA	NA	NA	NA	NA	NA	NA	NA	NA	NA	NA
4863	ENSG00000242794	0	NA	NA	NA	NA	NA	NA	NA	NA	NA	NA	NA	NA	NA
4864	ENSG00000116991	754.239	-0.467689	0.0914783	-5.11257	3.17809e-07	1.64259e-06	2989	SIPA1L2	protein_coding	signal induced proliferation associated 1 like 2 [Source:HGNC Symbol;Acc:HGNC:23800]	1	232397965	232561558	-1
4865	ENSG00000238382	0	NA	NA	NA	NA	NA	NA	NA	NA	NA	NA	NA	NA	NA
4866	ENSG00000225919	0	NA	NA	NA	NA	NA	NA	NA	NA	NA	NA	NA	NA	NA
4867	ENSG00000236497	0	NA	NA	NA	NA	NA	NA	NA	NA	NA	NA	NA	NA	NA
4868	ENSG00000212916	233.275	-0.190606	0.0985093	-1.93491	0.0530017	0.109761	3222	MAP10	protein_coding	microtubule associated protein 10 [Source:HGNC Symbol;Acc:HGNC:29265]	1	232804892	232808407	1
4869	ENSG00000206835	0.269795	-1.69305	3.01984	-0.560642	0.575042	NA	3213	RNU1-74P	snRNA	RNA, U1 small nuclear 74, pseudogene [Source:HGNC Symbol;Acc:HGNC:48416]	1	232832017	232832187	-1
4870	ENSG00000232175	0.654628	-1.97485	2.05384	-0.961539	0.336281	NA	3329	AL122003.1	processed_pseudogene	chromosome 9 open reading frame 78 (C9orf78) pseudogene	1	232917235	232918018	1
4871	ENSG00000135778	1798.54	0.0621854	0.0501206	1.24072	0.214711	0.348156	3537	NTPCR	protein_coding	nucleoside-triphosphatase, cancer-related [Source:HGNC Symbol;Acc:HGNC:28204]	1	232950605	232983882	1
4872	ENSG00000135749	1612.46	-0.242418	0.0593644	-4.08355	4.43521e-05	0.000170711	3535	PCNX2	protein_coding	pecanex 2 [Source:HGNC Symbol;Acc:HGNC:8736]	1	232983435	233295725	-1
4873	ENSG00000231940	17.6937	-2.31404	0.49313	-4.69256	2.69807e-06	1.22799e-05	3807	RPS7P3	processed_pseudogene	ribosomal protein S7 pseudogene 3 [Source:HGNC Symbol;Acc:HGNC:36518]	1	233288868	233289447	-1
4874	ENSG00000251508	0	NA	NA	NA	NA	NA	NA	NA	NA	NA	NA	NA	NA	NA
4875	ENSG00000143674	1179.61	-0.337879	0.0929956	-3.63328	0.000279839	0.000950295	3553	MAP3K21	protein_coding	mitogen-activated protein kinase kinase kinase 21 [Source:HGNC Symbol;Acc:HGNC:29798]	1	233327724	233385148	1
4876	ENSG00000252501	0	NA	NA	NA	NA	NA	NA	NA	NA	NA	NA	NA	NA	NA
4877	ENSG00000135750	1215.99	0.172841	0.0701402	2.46423	0.0137308	0.0337441	3536	KCNK1	protein_coding	potassium two pore domain channel subfamily K member 1 [Source:HGNC Symbol;Acc:HGNC:6272]	1	233614004	233672512	1
4878	ENSG00000265744	0	NA	NA	NA	NA	NA	3907	MIR4427	miRNA	microRNA 4427 [Source:HGNC Symbol;Acc:HGNC:41678]	1	233624152	233624219	1
4879	ENSG00000225486	0.792025	-2.29769	1.96857	-1.16719	0.243134	NA	3745	AL663058.1	processed_pseudogene	acid phosphatase 1, soluble (ACP1) pseudogene	1	233836080	233836432	-1
4880	ENSG00000183780	429.909	0.409661	0.0892955	4.5877	4.48149e-06	1.9888e-05	3640	SLC35F3	protein_coding	solute carrier family 35 member F3 [Source:HGNC Symbol;Acc:HGNC:23616]	1	233904676	234324511	1
4881	ENSG00000236101	0.339971	1.77415	2.79885	0.633885	0.526156	NA	3851	RAC1P7	processed_pseudogene	Rac family small GTPase 1 pseudogene 7 [Source:HGNC Symbol;Acc:HGNC:42007]	1	234026851	234027227	-1
4882	ENSG00000233332	0.97207	0.482761	1.48534	0.325018	0.745168	NA	3820	AL122008.3	lncRNA	novel transcript	1	234212606	234215088	-1
4883	ENSG00000231272	1.80967	0.743958	1.1106	0.66987	0.50294	0.648519	3799	AL122008.1	lncRNA	novel transcript	1	234261706	234274465	1
4884	ENSG00000236244	0.586444	1.46459	2.14703	0.682147	0.495146	NA	3853	AL122008.4	lncRNA	novel transcript	1	234268583	234272500	-1
4885	ENSG00000232166	1.64995	-0.932067	1.53606	-0.606792	0.543989	0.684731	3811	AL122008.2	processed_pseudogene	ribosomal protein L9 (RPL9) pseudogene	1	234284972	234285541	1
4886	ENSG00000264377	4.78081	1.14832	0.776021	1.47976	0.138939	0.246342	3900	MIR4671	miRNA	microRNA 4671 [Source:HGNC Symbol;Acc:HGNC:41598]	1	234306467	234306539	1
4887	ENSG00000235605	1.46935	0.231088	1.20838	0.191238	0.848339	0.908435	3844	AL355472.1	processed_pseudogene	ribosomal protein S15 (RPS15) pseudogene	1	234356704	234357141	-1
4888	ENSG00000236358	15.8906	-0.760836	0.39373	-1.93238	0.0533127	0.110245	3855	AL355472.2	lncRNA	novel transcript	1	234357006	234365828	1
4889	ENSG00000273367	32.9246	-0.458856	0.258858	-1.77262	0.0762922	0.149841	3932	AL355472.3	lncRNA	novel transcript	1	234372186	234372811	1
4890	ENSG00000231663	28.2478	0.179394	0.275339	0.65154	0.514698	0.659299	3805	COA6-AS1	lncRNA	COA6 antisense RNA 1 [Source:HGNC Symbol;Acc:HGNC:40825]	1	234372807	234373593	-1
4891	ENSG00000168275	798.82	0.000690545	0.102813	0.00671649	0.994641	0.996855	3607	COA6	protein_coding	cytochrome c oxidase assembly factor 6 [Source:HGNC Symbol;Acc:HGNC:18025]	1	234373456	234385068	1
4892	ENSG00000059588	2681.36	-0.571783	0.0825624	-6.92547	4.34543e-12	4.21941e-11	3464	TARBP1	protein_coding	TAR (HIV-1) RNA binding protein 1 [Source:HGNC Symbol;Acc:HGNC:11568]	1	234391313	234479179	-1
4893	ENSG00000231768	0	NA	NA	NA	NA	NA	NA	NA	NA	NA	NA	NA	NA	NA
4894	ENSG00000230404	0.136211	-0.971705	3.53381	-0.274974	0.783336	NA	NA	NA	NA	NA	NA	NA	NA	NA
4895	ENSG00000212144	0.112346	0.470967	3.53381	0.133275	0.893976	NA	NA	NA	NA	NA	NA	NA	NA	NA
4896	ENSG00000168264	6967.05	-0.260828	0.0505363	-5.1612	2.45375e-07	1.28903e-06	3606	IRF2BP2	protein_coding	interferon regulatory factor 2 binding protein 2 [Source:HGNC Symbol;Acc:HGNC:21729]	1	234604269	234609525	-1
4897	ENSG00000228830	0	NA	NA	NA	NA	NA	NA	NA	NA	NA	NA	NA	NA	NA
4898	ENSG00000224939	4.01752	-0.615756	0.857457	-0.718119	0.472684	0.620742	3740	LINC00184	lncRNA	long intergenic non-protein coding RNA 184 [Source:HGNC Symbol;Acc:HGNC:37192]	1	234629311	234634780	1
4899	ENSG00000272362	0.134635	-0.971705	3.53381	-0.274974	0.783336	NA	3927	AL160408.5	lncRNA	novel transcript	1	234644666	234647571	1
4900	ENSG00000228044	0.247211	-0.250365	3.10783	-0.0805595	0.935792	NA	3770	AL160408.1	lncRNA	novel transcript	1	234646289	234683176	1
4901	ENSG00000241475	0.112346	0.470967	3.53381	0.133275	0.893976	NA	3871	AL160408.4	lncRNA	novel transcript	1	234660271	234667104	1
4902	ENSG00000230628	0.115362	0.470967	3.53381	0.133275	0.893976	NA	3797	AL160408.3	lncRNA	novel transcript	1	234669523	234696153	-1
4903	ENSG00000282097	0.13493	-0.971705	3.53381	-0.274974	0.783336	NA	3944	AL160408.6	lncRNA	novel transcript	1	234709383	234720220	1
4904	ENSG00000227630	3.805	0.218699	0.772185	0.283221	0.777008	0.865087	3763	LINC01132	lncRNA	long intergenic non-protein coding RNA 1132 [Source:HGNC Symbol;Acc:HGNC:49444]	1	234724042	234736720	1
4905	ENSG00000279261	0.230725	1.20448	3.53233	0.340987	0.733113	NA	3940	AL360294.1	lncRNA	novel transcript	1	234757619	234760056	-1
4906	ENSG00000201638	0.134635	-0.971705	3.53381	-0.274974	0.783336	NA	NA	NA	NA	NA	NA	NA	NA	NA
4907	ENSG00000239690	0	NA	NA	NA	NA	NA	NA	NA	NA	NA	NA	NA	NA	NA
4908	ENSG00000237520	2.03393	-0.988251	1.00489	-0.983447	0.325388	0.477441	3859	AL391832.1	lncRNA	novel transcript	1	234957231	234959989	1
4909	ENSG00000238005	22.458	0.352365	0.348528	1.01101	0.312012	0.462217	3865	AL391832.2	lncRNA	novel transcript	1	234957342	234970062	-1
4910	ENSG00000258082	5.63963	-0.440305	0.605155	-0.727591	0.466864	0.615921	3888	AL391832.3	lncRNA	novel transcript	1	234979647	234980804	-1
4911	ENSG00000280587	21.027	-0.266991	0.369805	-0.721978	0.470308	0.618848	3943	LINC01348	lncRNA	long intergenic non-protein coding RNA 1348 [Source:HGNC Symbol;Acc:HGNC:50567]	1	235065479	235074220	-1
4912	ENSG00000233018	0.249997	-0.250365	3.09638	-0.0808573	0.935555	NA	3817	AL732292.1	processed_pseudogene	pseudogene similar to part of ribosomal protein L32 (RPL32)	1	235097187	235097412	-1
4913	ENSG00000273416	1.31727	1.16671	1.29214	0.902928	0.366564	0.520369	3933	AL732292.2	lncRNA	novel transcript	1	235104180	235104609	-1
4914	ENSG00000173726	8622.89	-0.0838438	0.0400092	-2.09561	0.0361166	0.0789829	3625	TOMM20	protein_coding	translocase of outer mitochondrial membrane 20 [Source:HGNC Symbol;Acc:HGNC:20947]	1	235109341	235128837	-1
4915	ENSG00000207181	2.98954	-0.248055	0.813333	-0.304985	0.760377	0.853434	3689	SNORA14B	snoRNA	small nucleolar RNA, H/ACA box 14B [Source:HGNC Symbol;Acc:HGNC:32603]	1	235127803	235127937	-1
4916	ENSG00000188739	47.9484	-0.55449	0.216927	-2.55612	0.0105847	0.0267147	3652	RBM34	protein_coding	RNA binding motif protein 34 [Source:HGNC Symbol;Acc:HGNC:28965]	1	235131183	235161283	-1
4917	ENSG00000054267	2466.19	-0.493566	0.098635	-5.00396	5.61639e-07	2.8071e-06	3460	ARID4B	protein_coding	AT-rich interaction domain 4B [Source:HGNC Symbol;Acc:HGNC:15550]	1	235131634	235328219	-1
4918	ENSG00000263439	0.226309	1.19207	3.53326	0.337385	0.735826	NA	3898	MIR4753	miRNA	microRNA 4753 [Source:HGNC Symbol;Acc:HGNC:41527]	1	235190034	235190116	-1
4919	ENSG00000236863	0.113154	0.470967	3.53381	0.133275	0.893976	NA	3857	RPL23AP23	processed_pseudogene	ribosomal protein L23a pseudogene 23 [Source:HGNC Symbol;Acc:HGNC:36272]	1	235295865	235296335	1
4920	ENSG00000152904	2784.53	-0.110809	0.0567546	-1.95243	0.0508876	0.106052	3572	GGPS1	protein_coding	geranylgeranyl diphosphate synthase 1 [Source:HGNC Symbol;Acc:HGNC:4249]	1	235327350	235344532	1
4921	ENSG00000227962	8.43201	-0.16565	0.477364	-0.34701	0.728584	0.829743	3769	AL391994.1	processed_pseudogene	ubiquitin-conjugating enzyme E2G 1 (UBC7 homolog, C. elegans) (UBE2G10 pseudogene	1	235336806	235337087	1
4922	ENSG00000230026	2.61854	-0.388151	0.895673	-0.433362	0.664752	0.783297	3789	AL357556.1	processed_pseudogene	dentatorubral-pallidoluysian atrophy (atrophin-1) (DRPLA) pseudogene	1	235361153	235362540	1
4923	ENSG00000116957	1977.61	-0.12466	0.0685182	-1.81937	0.0688546	0.137243	NA	NA	NA	NA	NA	NA	NA	NA
4924	ENSG00000229795	0.751231	-0.246868	1.82983	-0.134913	0.892681	NA	3787	RPS21P1	transcribed_processed_pseudogene	ribosomal protein S21 pseudogene 1 [Source:HGNC Symbol;Acc:HGNC:36401]	1	235432985	235433231	1
4925	ENSG00000162885	826.391	-0.0966329	0.109001	-0.886533	0.37533	0.528944	3590	B3GALNT2	protein_coding	beta-1,3-N-acetylgalactosaminyltransferase 2 [Source:HGNC Symbol;Acc:HGNC:28596]	1	235447190	235504452	-1
4926	ENSG00000238236	0	NA	NA	NA	NA	NA	NA	NA	NA	NA	NA	NA	NA	NA
4927	ENSG00000235638	0	NA	NA	NA	NA	NA	NA	NA	NA	NA	NA	NA	NA	NA
4928	ENSG00000231199	0	NA	NA	NA	NA	NA	NA	NA	NA	NA	NA	NA	NA	NA
4929	ENSG00000226663	0	NA	NA	NA	NA	NA	NA	NA	NA	NA	NA	NA	NA	NA
4930	ENSG00000231582	0	NA	NA	NA	NA	NA	NA	NA	NA	NA	NA	NA	NA	NA
4931	ENSG00000232714	0	NA	NA	NA	NA	NA	NA	NA	NA	NA	NA	NA	NA	NA
4932	ENSG00000235761	0	NA	NA	NA	NA	NA	NA	NA	NA	NA	NA	NA	NA	NA
4933	ENSG00000168243	5.581	0.6579	0.716485	0.918233	0.358497	0.512394	3605	GNG4	protein_coding	G protein subunit gamma 4 [Source:HGNC Symbol;Acc:HGNC:4407]	1	235547685	235650754	-1
4934	ENSG00000270710	0	NA	NA	NA	NA	NA	NA	NA	NA	NA	NA	NA	NA	NA
4935	ENSG00000227236	0	NA	NA	NA	NA	NA	NA	NA	NA	NA	NA	NA	NA	NA
4936	ENSG00000143669	2321.34	-0.419809	0.125961	-3.33285	0.000859614	0.00268918	3552	LYST	protein_coding	lysosomal trafficking regulator [Source:HGNC Symbol;Acc:HGNC:1968]	1	235661041	235883640	-1
4937	ENSG00000235674	3.14074	-0.59854	0.780677	-0.766693	0.443264	0.594524	3845	LDHAP2	processed_pseudogene	lactate dehydrogenase A pseudogene 2 [Source:HGNC Symbol;Acc:HGNC:6537]	1	235738005	235738989	1
4938	ENSG00000229463	0.746007	-0.259788	1.8312	-0.141868	0.887184	NA	3785	LYST-AS1	lncRNA	LYST antisense RNA 1 [Source:HGNC Symbol;Acc:HGNC:41320]	1	235839483	235840182	1
4939	ENSG00000222831	0	NA	NA	NA	NA	NA	NA	NA	NA	NA	NA	NA	NA	NA
4940	ENSG00000206803	0.704523	1.79567	1.68829	1.0636	0.28751	NA	3685	RNU6-968P	snRNA	RNA, U6 small nuclear 968, pseudogene [Source:HGNC Symbol;Acc:HGNC:47931]	1	235915415	235915521	1
4941	ENSG00000237845	2.14187	-0.768142	1.13927	-0.67424	0.500159	0.64594	3861	AL139161.2	lncRNA	novel transcript	1	235942553	235943805	-1
4942	ENSG00000229291	10.4966	-0.0129835	0.428429	-0.0303049	0.975824	0.987505	3784	AL139161.1	lncRNA	novel transcript	1	235957879	235971825	-1
4943	ENSG00000116962	7762.89	0.238962	0.0611793	3.90592	9.38667e-05	0.000343485	3503	NID1	protein_coding	nidogen 1 [Source:HGNC Symbol;Acc:HGNC:7821]	1	235975830	236065109	-1
4944	ENSG00000252822	0	NA	NA	NA	NA	NA	3885	RF00019	misc_RNA		1	236060677	236060772	1
4945	ENSG00000235371	0.230725	1.20448	3.53233	0.340987	0.733113	NA	3839	AL122018.1	processed_pseudogene	aconitase 2, mitochondrial (ACO2) pseudogene	1	236110061	236112370	1
4946	ENSG00000077585	636.489	0.129497	0.0733352	1.76582	0.0774261	0.151733	3469	GPR137B	protein_coding	G protein-coupled receptor 137B [Source:HGNC Symbol;Acc:HGNC:11862]	1	236142505	236221865	1
4947	ENSG00000086619	634.587	-0.733446	0.0727565	-10.0808	6.7149e-24	2.64619e-22	3480	ERO1B	protein_coding	endoplasmic reticulum oxidoreductase 1 beta [Source:HGNC Symbol;Acc:HGNC:14355]	1	236215555	236281985	-1
4948	ENSG00000222650	0.112346	0.470967	3.53381	0.133275	0.893976	NA	3720	RNU2-70P	snRNA	RNA, U2 small nuclear 70, pseudogene [Source:HGNC Symbol;Acc:HGNC:48563]	1	236267780	236267958	1
4949	ENSG00000237922	0.449386	2.17784	3.10653	0.701051	0.483271	NA	3862	AL450309.1	processed_pseudogene	FK506 binding protein 3, 25kDa (FKBP3) pseudogene	1	236285976	236286960	-1
4950	ENSG00000186197	17.6026	0.362036	0.367872	0.984136	0.325049	0.47706	3647	EDARADD	protein_coding	EDAR associated death domain [Source:HGNC Symbol;Acc:HGNC:14341]	1	236348257	236502915	1
4951	ENSG00000244457	0	NA	NA	NA	NA	NA	NA	NA	NA	NA	NA	NA	NA	NA
4952	ENSG00000116977	4518.76	-0.324745	0.0497506	-6.52745	6.68988e-11	5.58544e-10	3504	LGALS8	protein_coding	galectin 8 [Source:HGNC Symbol;Acc:HGNC:6569]	1	236518000	236552981	1
4953	ENSG00000223776	6.51975	0.750603	0.616033	1.21845	0.223054	0.358902	3726	LGALS8-AS1	lncRNA	LGALS8 antisense RNA 1 [Source:HGNC Symbol;Acc:HGNC:40340]	1	236523052	236524508	-1
4954	ENSG00000273058	28.4627	0.393491	0.285707	1.37725	0.168434	0.287514	3928	AL359921.2	lncRNA	novel transcript	1	236536162	236536704	-1
4955	ENSG00000230325	21.5039	-0.452503	0.326288	-1.38682	0.165497	0.283654	3796	AL359921.1	lncRNA	novel transcript	1	236540094	236550280	-1
4956	ENSG00000119285	5415.05	-0.266159	0.0874621	-3.04314	0.00234127	0.00677493	3514	HEATR1	protein_coding	HEAT repeat containing 1 [Source:HGNC Symbol;Acc:HGNC:25517]	1	236549005	236604516	-1
4957	ENSG00000077522	4.32505	-0.000187103	0.747359	-0.000250352	0.9998	0.999806	3468	ACTN2	protein_coding	actinin alpha 2 [Source:HGNC Symbol;Acc:HGNC:164]	1	236664141	236764631	1
4958	ENSG00000116984	4081.22	-0.492758	0.0760396	-6.48028	9.15549e-11	7.52625e-10	3505	MTR	protein_coding	5-methyltetrahydrofolate-homocysteine methyltransferase [Source:HGNC Symbol;Acc:HGNC:7468]	1	236795292	236921278	1
4959	ENSG00000226498	0.134865	-0.971705	3.53381	-0.274974	0.783336	NA	3750	RPSAP21	processed_pseudogene	ribosomal protein SA pseudogene 21 [Source:HGNC Symbol;Acc:HGNC:36928]	1	236819634	236820518	1
4960	ENSG00000237991	7.38174	-1.73789	0.609085	-2.85327	0.00432713	0.0118799	3864	RPL35P1	processed_pseudogene	ribosomal protein L35 pseudogene 1 [Source:HGNC Symbol;Acc:HGNC:36695]	1	236981339	236981708	1
4961	ENSG00000244020	0	NA	NA	NA	NA	NA	NA	NA	NA	NA	NA	NA	NA	NA
4962	ENSG00000198626	8.66807	-0.170456	0.616869	-0.276324	0.782299	0.868825	3665	RYR2	protein_coding	ryanodine receptor 2 [Source:HGNC Symbol;Acc:HGNC:10484]	1	237042184	237833988	1
4963	ENSG00000252396	0	NA	NA	NA	NA	NA	NA	NA	NA	NA	NA	NA	NA	NA
4964	ENSG00000266262	0	NA	NA	NA	NA	NA	NA	NA	NA	NA	NA	NA	NA	NA
4965	ENSG00000252290	0	NA	NA	NA	NA	NA	NA	NA	NA	NA	NA	NA	NA	NA
4966	ENSG00000237250	0	NA	NA	NA	NA	NA	NA	NA	NA	NA	NA	NA	NA	NA
4967	ENSG00000116996	0	NA	NA	NA	NA	NA	NA	NA	NA	NA	NA	NA	NA	NA
4968	ENSG00000243781	0	NA	NA	NA	NA	NA	NA	NA	NA	NA	NA	NA	NA	NA
4969	ENSG00000283174	0	NA	NA	NA	NA	NA	NA	NA	NA	NA	NA	NA	NA	NA
4970	ENSG00000283166	0	NA	NA	NA	NA	NA	NA	NA	NA	NA	NA	NA	NA	NA
4971	ENSG00000283377	0	NA	NA	NA	NA	NA	NA	NA	NA	NA	NA	NA	NA	NA
4972	ENSG00000270188	0.13493	-0.971705	3.53381	-0.274974	0.783336	NA	NA	NA	NA	NA	NA	NA	NA	NA
4973	ENSG00000232154	0	NA	NA	NA	NA	NA	NA	NA	NA	NA	NA	NA	NA	NA
4974	ENSG00000225723	0	NA	NA	NA	NA	NA	NA	NA	NA	NA	NA	NA	NA	NA
4975	ENSG00000227860	0	NA	NA	NA	NA	NA	NA	NA	NA	NA	NA	NA	NA	NA
4976	ENSG00000230019	0	NA	NA	NA	NA	NA	NA	NA	NA	NA	NA	NA	NA	NA
4977	ENSG00000232989	0	NA	NA	NA	NA	NA	NA	NA	NA	NA	NA	NA	NA	NA
4978	ENSG00000234464	0	NA	NA	NA	NA	NA	NA	NA	NA	NA	NA	NA	NA	NA
4979	ENSG00000252371	0	NA	NA	NA	NA	NA	NA	NA	NA	NA	NA	NA	NA	NA
4980	ENSG00000215808	48.0279	0.00981666	0.216624	0.0453165	0.963855	0.980707	3712	LINC01139	lncRNA	long intergenic non-protein coding RNA 1139 [Source:HGNC Symbol;Acc:HGNC:27924]	1	238476542	238486060	-1
4981	ENSG00000231877	1.67695	1.07401	1.18164	0.908919	0.363393	0.517415	3806	AL359551.1	lncRNA	novel transcript	1	238485445	238538305	1
4982	ENSG00000215149	0	NA	NA	NA	NA	NA	3709	KRT18P32	processed_pseudogene	keratin 18 pseudogene 32 [Source:HGNC Symbol;Acc:HGNC:33401]	1	238491358	238492644	1
4983	ENSG00000224783	0	NA	NA	NA	NA	NA	NA	NA	NA	NA	NA	NA	NA	NA
4984	ENSG00000227854	0	NA	NA	NA	NA	NA	NA	NA	NA	NA	NA	NA	NA	NA
4985	ENSG00000259776	0.134865	-0.971705	3.53381	-0.274974	0.783336	NA	3889	AC093426.1	lncRNA	novel transcript	1	239247808	239250818	-1
4986	ENSG00000133019	0.595961	1.48331	2.14176	0.692565	0.488583	NA	3525	CHRM3	protein_coding	cholinergic receptor muscarinic 3 [Source:HGNC Symbol;Acc:HGNC:1952]	1	239386565	239915452	1
4987	ENSG00000233355	0	NA	NA	NA	NA	NA	NA	NA	NA	NA	NA	NA	NA	NA
4988	ENSG00000234601	0	NA	NA	NA	NA	NA	NA	NA	NA	NA	NA	NA	NA	NA
4989	ENSG00000231979	0	NA	NA	NA	NA	NA	NA	NA	NA	NA	NA	NA	NA	NA
4990	ENSG00000215805	0	NA	NA	NA	NA	NA	NA	NA	NA	NA	NA	NA	NA	NA
4991	ENSG00000217327	0	NA	NA	NA	NA	NA	NA	NA	NA	NA	NA	NA	NA	NA
4992	ENSG00000155816	1.64913	-0.929046	1.11649	-0.832113	0.405345	0.558672	3575	FMN2	protein_coding	formin 2 [Source:HGNC Symbol;Acc:HGNC:14074]	1	240014348	240475187	1
4993	ENSG00000228818	5.56275	-1.79157	0.78083	-2.29444	0.0217653	0.0507111	3776	AL359918.1	processed_pseudogene	proteasome 26S non-ATPase subunit 2 (PSMD2) pseudogene	1	240142670	240145389	-1
4994	ENSG00000202041	0	NA	NA	NA	NA	NA	NA	NA	NA	NA	NA	NA	NA	NA
4995	ENSG00000223694	0.112346	0.470967	3.53381	0.133275	0.893976	NA	3723	ADH5P3	processed_pseudogene	ADH5 pseudogene 3 [Source:HGNC Symbol;Acc:HGNC:22991]	1	240170155	240171291	1
4996	ENSG00000233735	0	NA	NA	NA	NA	NA	NA	NA	NA	NA	NA	NA	NA	NA
4997	ENSG00000252317	0	NA	NA	NA	NA	NA	NA	NA	NA	NA	NA	NA	NA	NA
4998	ENSG00000233519	0	NA	NA	NA	NA	NA	NA	NA	NA	NA	NA	NA	NA	NA
4999	ENSG00000180875	24.1663	-0.0862987	0.354539	-0.243411	0.807687	0.885159	3637	GREM2	protein_coding	gremlin 2, DAN family BMP antagonist [Source:HGNC Symbol;Acc:HGNC:17655]	1	240489573	240612155	-1
5000	ENSG00000224359	0.26973	-1.6928	3.53354	-0.479067	0.631891	NA	3735	AL358176.1	lncRNA	novel transcript, antisense to GREM2	1	240530452	240530862	1
5001	ENSG00000226014	0	NA	NA	NA	NA	NA	3749	AL358176.2	processed_pseudogene	cytochrome c oxidase subunit VIb polypeptide 1 (ubiquitous) (COX6B1) pseudogene	1	240549867	240550378	-1
5002	ENSG00000231440	0	NA	NA	NA	NA	NA	NA	NA	NA	NA	NA	NA	NA	NA
5003	ENSG00000228844	0	NA	NA	NA	NA	NA	NA	NA	NA	NA	NA	NA	NA	NA
5004	ENSG00000251750	0	NA	NA	NA	NA	NA	NA	NA	NA	NA	NA	NA	NA	NA
5005	ENSG00000234872	0	NA	NA	NA	NA	NA	NA	NA	NA	NA	NA	NA	NA	NA
5006	ENSG00000199241	0	NA	NA	NA	NA	NA	NA	NA	NA	NA	NA	NA	NA	NA
5007	ENSG00000230015	0	NA	NA	NA	NA	NA	NA	NA	NA	NA	NA	NA	NA	NA
5008	ENSG00000226919	0	NA	NA	NA	NA	NA	3757	AL365184.1	lncRNA	novel transcript, antisense to RGS7	1	240763334	240776824	1
5009	ENSG00000223963	0	NA	NA	NA	NA	NA	3728	THAP12P8	processed_pseudogene	THAP domain containing 12 pseudogene 8 [Source:HGNC Symbol;Acc:HGNC:39572]	1	240769420	240771534	-1
5010	ENSG00000182901	1.06587	1.5557	1.64926	0.943267	0.345544	NA	3639	RGS7	protein_coding	regulator of G protein signaling 7 [Source:HGNC Symbol;Acc:HGNC:10003]	1	240775515	241357230	-1
5011	ENSG00000215802	0	NA	NA	NA	NA	NA	NA	NA	NA	NA	NA	NA	NA	NA
5012	ENSG00000233615	0.13493	-0.971705	3.53381	-0.274974	0.783336	NA	NA	NA	NA	NA	NA	NA	NA	NA
5013	ENSG00000238085	0	NA	NA	NA	NA	NA	NA	NA	NA	NA	NA	NA	NA	NA
5014	ENSG00000265831	0	NA	NA	NA	NA	NA	NA	NA	NA	NA	NA	NA	NA	NA
5015	ENSG00000224348	0	NA	NA	NA	NA	NA	NA	NA	NA	NA	NA	NA	NA	NA
5016	ENSG00000225554	1.26695	-0.831612	1.48822	-0.558797	0.5763	0.710084	NA	NA	NA	NA	NA	NA	NA	NA
5017	ENSG00000091483	1784.4	0.106675	0.0761155	1.40149	0.161069	0.277792	3481	FH	protein_coding	fumarate hydratase [Source:HGNC Symbol;Acc:HGNC:3700]	1	241497603	241519761	-1
5018	ENSG00000117009	16.7311	-0.918232	0.411012	-2.23407	0.0254781	0.0582947	3506	KMO	protein_coding	kynurenine 3-monooxygenase [Source:HGNC Symbol;Acc:HGNC:6381]	1	241532134	241595642	1
5019	ENSG00000054277	186.147	0.267706	0.124909	2.14321	0.0320961	0.0713231	3461	OPN3	protein_coding	opsin 3 [Source:HGNC Symbol;Acc:HGNC:14007]	1	241590102	241677376	-1
5020	ENSG00000203668	1613.02	-0.721635	0.138226	-5.22069	1.78254e-07	9.53826e-07	3676	CHML	protein_coding	CHM like Rab escort protein [Source:HGNC Symbol;Acc:HGNC:1941]	1	241628853	241640254	-1
5021	ENSG00000162843	4.80961	0.799976	0.786609	1.01699	0.309156	0.459287	3586	WDR64	protein_coding	WD repeat domain 64 [Source:HGNC Symbol;Acc:HGNC:26570]	1	241652278	241802133	1
5022	ENSG00000229022	2.67673	-4.21774	1.35383	-3.11541	0.00183692	0.00541333	3780	AL365366.1	processed_pseudogene	ribosomal protein L6 (RPL6) pseudogene	1	241831935	241832787	1
5023	ENSG00000174371	479.363	-0.223345	0.0880375	-2.53693	0.0111831	0.0280783	3628	EXO1	protein_coding	exonuclease 1 [Source:HGNC Symbol;Acc:HGNC:3511]	1	241847967	241895148	1
5024	ENSG00000235990	0.674224	-3.01248	1.96176	-1.5356	0.124636	NA	3848	RPL23AP20	processed_pseudogene	ribosomal protein L23a pseudogene 20 [Source:HGNC Symbol;Acc:HGNC:36622]	1	241916123	241916543	1
5025	ENSG00000196289	4.94504	-0.108147	0.635837	-0.170085	0.864943	0.917831	3657	BECN2	protein_coding	beclin 2 [Source:HGNC Symbol;Acc:HGNC:38606]	1	241957767	241959062	1
5026	ENSG00000213026	0.790006	-2.29499	1.65542	-1.38635	0.16564	NA	3694	CFL1P4	processed_pseudogene	cofilin 1 pseudogene 4 [Source:HGNC Symbol;Acc:HGNC:1880]	1	241993185	241993682	1
5027	ENSG00000197769	7.59693	-0.296663	0.532419	-0.557199	0.577391	0.710881	3661	MAP1LC3C	protein_coding	microtubule associated protein 1 light chain 3 gamma [Source:HGNC Symbol;Acc:HGNC:13353]	1	241995490	241999073	-1
5028	ENSG00000224625	0	NA	NA	NA	NA	NA	NA	NA	NA	NA	NA	NA	NA	NA
5029	ENSG00000277099	0	NA	NA	NA	NA	NA	NA	NA	NA	NA	NA	NA	NA	NA
5030	ENSG00000180287	0.113154	0.470967	3.53381	0.133275	0.893976	NA	3636	PLD5	protein_coding	phospholipase D family member 5 [Source:HGNC Symbol;Acc:HGNC:26879]	1	242082986	242524696	-1
5031	ENSG00000272865	0	NA	NA	NA	NA	NA	NA	NA	NA	NA	NA	NA	NA	NA
5032	ENSG00000252084	0	NA	NA	NA	NA	NA	NA	NA	NA	NA	NA	NA	NA	NA
5033	ENSG00000224525	0	NA	NA	NA	NA	NA	NA	NA	NA	NA	NA	NA	NA	NA
5034	ENSG00000226750	0.675341	-3.01425	1.96132	-1.53684	0.124331	NA	3752	AL360271.2	unprocessed_pseudogene	pseudogene similar to part of excision repair cross-complementing rodent repair deficiency, complementation group 3 (xeroderma pigmentosum group B complementing) (ERCC3)	1	242345558	242345718	1
5035	ENSG00000235467	0	NA	NA	NA	NA	NA	NA	NA	NA	NA	NA	NA	NA	NA
5036	ENSG00000213690	0.269565	-1.69225	3.02059	-0.560239	0.575316	NA	3699	AL360271.1	processed_pseudogene	novel zinc finger protein pseudogene	1	242376923	242377432	-1
5037	ENSG00000270859	0	NA	NA	NA	NA	NA	NA	NA	NA	NA	NA	NA	NA	NA
5038	ENSG00000215800	0	NA	NA	NA	NA	NA	NA	NA	NA	NA	NA	NA	NA	NA
5039	ENSG00000270818	0	NA	NA	NA	NA	NA	NA	NA	NA	NA	NA	NA	NA	NA
5040	ENSG00000277704	0	NA	NA	NA	NA	NA	NA	NA	NA	NA	NA	NA	NA	NA
5041	ENSG00000230199	0.112346	0.470967	3.53381	0.133275	0.893976	NA	3794	AL603825.1	processed_pseudogene	ribosomal protein L41 (RPL41) pseudogene	1	242975005	242975084	1
5042	ENSG00000234116	0	NA	NA	NA	NA	NA	NA	NA	NA	NA	NA	NA	NA	NA
5043	ENSG00000231512	0.74675	-0.2587	2.05662	-0.125789	0.899899	NA	3801	SEPT14P21	transcribed_unprocessed_pseudogene	septin 14 pseudogene 21 [Source:HGNC Symbol;Acc:HGNC:51712]	1	243029512	243052252	-1
5044	ENSG00000282831	0	NA	NA	NA	NA	NA	NA	NA	NA	NA	NA	NA	NA	NA
5045	ENSG00000278455	2.98943	-0.254589	0.945925	-0.269143	0.787819	0.872611	3939	AL606534.5	processed_pseudogene	capicua transcriptional repressor (CIC) pseudogene	1	243049782	243051619	1
5046	ENSG00000253326	3.69641	-2.83071	0.99188	-2.85389	0.0043188	0.0118608	3886	AL606534.4	processed_pseudogene	novel pseudogene	1	243054861	243056394	-1
5047	ENSG00000214837	86.7033	0.405096	0.169424	2.39101	0.016802	0.0403433	3706	LINC01347	transcribed_unprocessed_pseudogene	long intergenic non-protein coding RNA 1347 [Source:HGNC Symbol;Acc:HGNC:50566]	1	243056307	243101744	-1
5048	ENSG00000212230	0.495574	-0.251148	2.09427	-0.119921	0.904545	NA	3691	RNU6-747P	snRNA	RNA, U6 small nuclear 747, pseudogene [Source:HGNC Symbol;Acc:HGNC:47710]	1	243081156	243081259	-1
5049	ENSG00000143702	3618.4	-0.437158	0.108324	-4.03563	5.44552e-05	0.000206649	3554	CEP170	protein_coding	centrosomal protein 170 [Source:HGNC Symbol;Acc:HGNC:28920]	1	243124428	243255348	-1
5050	ENSG00000227230	8.7005	-0.25081	0.470111	-0.533513	0.593679	0.724561	3761	AL606534.1	lncRNA	novel transcript	1	243135898	243140588	1
5051	ENSG00000232085	0	NA	NA	NA	NA	NA	3810	AL606534.2	lncRNA	novel transcript, antisense to CEP170	1	243164638	243169445	1
5052	ENSG00000054282	1196.79	-0.337125	0.0639221	-5.274	1.33483e-07	7.25785e-07	3462	SDCCAG8	protein_coding	serologically defined colon cancer antigen 8 [Source:HGNC Symbol;Acc:HGNC:10671]	1	243256034	243500091	1
5053	ENSG00000224727	2.02748	1.45643	1.20469	1.20896	0.226677	0.363668	3738	FCF1P7	processed_pseudogene	FCF1 pseudogene 7 [Source:HGNC Symbol;Acc:HGNC:44619]	1	243267257	243268119	-1
5054	ENSG00000265201	0.134865	-0.971705	3.53381	-0.274974	0.783336	NA	3903	MIR4677	miRNA	microRNA 4677 [Source:HGNC Symbol;Acc:HGNC:41844]	1	243346176	243346255	1
5055	ENSG00000117020	910.689	-0.359413	0.0669252	-5.37038	7.8573e-08	4.39347e-07	3507	AKT3	protein_coding	AKT serine/threonine kinase 3 [Source:HGNC Symbol;Acc:HGNC:393]	1	243488233	243851079	-1
5056	ENSG00000236031	1.01911	3.35821	1.80126	1.86437	0.0622704	NA	3850	AL591721.1	lncRNA	novel transcript	1	243545532	243548329	1
5057	ENSG00000226766	0	NA	NA	NA	NA	NA	3753	FABP7P1	processed_pseudogene	fatty acid binding protein 7 pseudogene 1 [Source:HGNC Symbol;Acc:HGNC:41951]	1	243624666	243625056	-1
5058	ENSG00000232184	0.136211	-0.971705	3.53381	-0.274974	0.783336	NA	3812	AL662889.1	lncRNA	novel transcript	1	243702857	243740821	-1
5059	ENSG00000228939	0.589899	1.47208	1.90884	0.771189	0.440595	NA	3778	AKT3-IT1	lncRNA	AKT3 intronic transcript 1 [Source:HGNC Symbol;Acc:HGNC:41304]	1	243793205	243794400	-1
5060	ENSG00000226828	0.112346	0.470967	3.53381	0.133275	0.893976	NA	3754	AL591885.1	lncRNA	novel transcript	1	243917402	244047317	1
5061	ENSG00000179456	832.201	-0.456508	0.0741113	-6.15977	7.28511e-10	5.32254e-09	3635	ZBTB18	protein_coding	zinc finger and BTB domain containing 18 [Source:HGNC Symbol;Acc:HGNC:13030]	1	244048939	244057476	1
5062	ENSG00000279774	0	NA	NA	NA	NA	NA	NA	NA	NA	NA	NA	NA	NA	NA
5063	ENSG00000229960	0	NA	NA	NA	NA	NA	NA	NA	NA	NA	NA	NA	NA	NA
5064	ENSG00000244066	0	NA	NA	NA	NA	NA	NA	NA	NA	NA	NA	NA	NA	NA
5065	ENSG00000237759	0	NA	NA	NA	NA	NA	NA	NA	NA	NA	NA	NA	NA	NA
5066	ENSG00000173728	5.65451	-0.572078	0.589208	-0.970926	0.331585	0.483964	3626	C1orf100	protein_coding	chromosome 1 open reading frame 100 [Source:HGNC Symbol;Acc:HGNC:30435]	1	244352635	244389663	1
5067	ENSG00000240963	0.343071	1.78478	2.79234	0.639169	0.522713	NA	3870	AL645465.1	lncRNA	novel transcript, antisense to C1orf100	1	244375100	244409592	-1
5068	ENSG00000225401	3.19127	1.55466	0.963542	1.61349	0.106639	0.198413	3744	TGIF2P1	processed_pseudogene	TGFB induced factor homeobox 2 pseudogene 1 [Source:HGNC Symbol;Acc:HGNC:33317]	1	244394976	244395660	-1
5069	ENSG00000035687	3829.77	-0.299916	0.0448259	-6.69069	2.22124e-11	1.98041e-10	3459	ADSS	protein_coding	adenylosuccinate synthase [Source:HGNC Symbol;Acc:HGNC:292]	1	244408494	244451909	-1
5070	ENSG00000179397	49.7313	-0.670597	0.225661	-2.9717	0.00296153	0.00841483	3634	CATSPERE	protein_coding	catsper channel auxiliary subunit epsilon [Source:HGNC Symbol;Acc:HGNC:28491]	1	244454377	244641177	1
5071	ENSG00000227735	0.385157	-0.971708	2.40278	-0.40441	0.685911	NA	3766	CYCSP5	processed_pseudogene	CYCS pseudogene 5 [Source:HGNC Symbol;Acc:HGNC:24416]	1	244598391	244598687	-1
5072	ENSG00000121644	3552.65	-0.263648	0.0486676	-5.41733	6.0494e-08	3.43429e-07	3522	DESI2	protein_coding	desumoylating isopeptidase 2 [Source:HGNC Symbol;Acc:HGNC:24264]	1	244653103	244709033	1
5073	ENSG00000232059	4.35606	-1.31845	0.789333	-1.67033	0.094854	0.180217	3809	AL451007.1	processed_pseudogene	ribosomal protein L37 (RPL37) pseudogene	1	244694432	244694720	-1
5074	ENSG00000284188	1.53803	1.48586	1.27603	1.16444	0.244246	0.385078	3948	AL451007.3	protein_coding	novel protein	1	244729898	244730962	-1
5075	ENSG00000282317	3.13919	0.66497	0.89202	0.745465	0.45599	0.606511	3945	AL451007.2	lncRNA	novel transcript	1	244731024	244731586	1
5076	ENSG00000203667	60.0819	-0.347839	0.222182	-1.56556	0.117452	0.215049	3675	COX20	protein_coding	cytochrome c oxidase assembly factor COX20 [Source:HGNC Symbol;Acc:HGNC:26970]	1	244835616	244845057	1
5077	ENSG00000153187	30862.9	-0.492164	0.0634476	-7.75702	8.6951e-15	1.16793e-13	3573	HNRNPU	protein_coding	heterogeneous nuclear ribonucleoprotein U [Source:HGNC Symbol;Acc:HGNC:5048]	1	244840638	244864560	-1
5078	ENSG00000273175	0.478514	1.06485	2.24949	0.473375	0.635946	NA	3930	BX323046.1	lncRNA	novel transcript	1	244864738	244865272	1
5079	ENSG00000201758	0.113663	0.470967	3.53381	0.133275	0.893976	NA	3670	RN7SKP55	misc_RNA	RN7SK pseudogene 55 [Source:HGNC Symbol;Acc:HGNC:45779]	1	244943910	244944216	1
5080	ENSG00000252073	0	NA	NA	NA	NA	NA	NA	NA	NA	NA	NA	NA	NA	NA
5081	ENSG00000272195	16.2428	0.389358	0.377948	1.03019	0.302921	0.452333	3925	AL356512.1	lncRNA	novel transcript, antisense to EFCAB2	1	244969350	244971088	-1
5082	ENSG00000203666	919.946	-0.248414	0.0718874	-3.4556	0.000549074	0.00177457	3674	EFCAB2	protein_coding	EF-hand calcium binding domain 2 [Source:HGNC Symbol;Acc:HGNC:28166]	1	244969705	245127164	1
5083	ENSG00000252282	0.227326	1.19641	3.53294	0.338643	0.734879	NA	NA	NA	NA	NA	NA	NA	NA	NA
5084	ENSG00000251754	0.13493	-0.971705	3.53381	-0.274974	0.783336	NA	3883	RNU6-999P	snRNA	RNA, U6 small nuclear 999, pseudogene [Source:HGNC Symbol;Acc:HGNC:47962]	1	245043928	245044032	1
5085	ENSG00000223353	0	NA	NA	NA	NA	NA	NA	NA	NA	NA	NA	NA	NA	NA
5086	ENSG00000201170	0.112346	0.470967	3.53381	0.133275	0.893976	NA	3669	RNU1-132P	snRNA	RNA, U1 small nuclear 132, pseudogene [Source:HGNC Symbol;Acc:HGNC:48474]	1	245133927	245134090	-1
5087	ENSG00000162849	242.775	-0.0342964	0.111821	-0.306708	0.759065	0.852634	3587	KIF26B	protein_coding	kinesin family member 26B [Source:HGNC Symbol;Acc:HGNC:25484]	1	245154985	245709432	1
5088	ENSG00000232192	0.384768	-0.976171	2.75732	-0.354029	0.723317	NA	3813	KIF26B-AS1	lncRNA	KIF26B antisense RNA 1 [Source:HGNC Symbol;Acc:HGNC:41098]	1	245206444	245234501	-1
5089	ENSG00000232793	0	NA	NA	NA	NA	NA	3816	DNAJC19P8	processed_pseudogene	DnaJ heat shock protein family (Hsp40) member C19 pseudogene 8 [Source:HGNC Symbol;Acc:HGNC:45071]	1	245282831	245283089	-1
5090	ENSG00000238224	0.13493	-0.971705	3.53381	-0.274974	0.783336	NA	NA	NA	NA	NA	NA	NA	NA	NA
5091	ENSG00000231612	5.77791	0.886436	0.614831	1.44176	0.149371	0.261647	3802	AC104462.1	lncRNA	novel transcript	1	245673732	245676478	-1
5092	ENSG00000185420	533.79	0.369871	0.097256	3.80307	0.000142917	0.000510004	3646	SMYD3	protein_coding	SET and MYND domain containing 3 [Source:HGNC Symbol;Acc:HGNC:15513]	1	245749342	246507312	-1
5093	ENSG00000235096	0.34048	1.77591	2.79778	0.634756	0.525587	NA	3837	AC118555.1	lncRNA	novel transcript, antisense to SMYD3	1	246025897	246035603	1
5094	ENSG00000226876	0.902517	-1.57611	1.78648	-0.882244	0.377645	NA	3756	AC092801.1	lncRNA	novel transcript, antisense to SMYD3	1	246108626	246113866	1
5095	ENSG00000225222	0	NA	NA	NA	NA	NA	3741	CHCHD4P5	processed_pseudogene	coiled-coil-helix-coiled-coil-helix domain containing 4 pseudogene 5 [Source:HGNC Symbol;Acc:HGNC:44493]	1	246178778	246179204	1
5096	ENSG00000202184	0.112346	0.470967	3.53381	0.133275	0.893976	NA	3672	RNU6-1283P	snRNA	RNA, U6 small nuclear 1283, pseudogene [Source:HGNC Symbol;Acc:HGNC:48246]	1	246189014	246189118	-1
5097	ENSG00000230184	3.68304	3.01659	1.09508	2.75468	0.005875	0.0156595	3793	SMYD3-IT1	lncRNA	SMYD3 intronic transcript 1 [Source:HGNC Symbol;Acc:HGNC:41406]	1	246321663	246322438	-1
5098	ENSG00000207326	0.228517	1.19478	3.20529	0.372752	0.709333	NA	3690	RF00019	misc_RNA		1	246426006	246426119	-1
5099	ENSG00000227728	0.112346	0.470967	3.53381	0.133275	0.893976	NA	3765	AL356583.1	unprocessed_pseudogene	ubiquitin specific protease 6 (Tre-2 oncogene) (USP6) pseudogene	1	246509038	246522592	-1
5100	ENSG00000242042	0.113154	0.470967	3.53381	0.133275	0.893976	NA	3872	LINC01743	lncRNA	long intergenic non-protein coding RNA 1743 [Source:HGNC Symbol;Acc:HGNC:52531]	1	246516039	246524287	-1
5101	ENSG00000230813	0	NA	NA	NA	NA	NA	NA	NA	NA	NA	NA	NA	NA	NA
5102	ENSG00000229112	0	NA	NA	NA	NA	NA	3782	AL356583.2	unprocessed_pseudogene	pseudogene similar to part of carboxypeptidase D (CPD)	1	246528562	246528841	-1
5103	ENSG00000162851	1088.17	0.0872671	0.0642881	1.35744	0.174642	0.295883	3588	TFB2M	protein_coding	transcription factor B2, mitochondrial [Source:HGNC Symbol;Acc:HGNC:18559]	1	246540561	246566261	-1
5104	ENSG00000162852	1801.32	-0.289257	0.0764988	-3.7812	0.000156076	0.000553189	3589	CNST	protein_coding	consortin, connexin sorting protein [Source:HGNC Symbol;Acc:HGNC:26486]	1	246566444	246668595	1
5105	ENSG00000225300	1.37972	-0.518094	1.27816	-0.405344	0.685225	0.797023	3743	AL591623.1	lncRNA	novel transcript	1	246605873	246608102	1
5106	ENSG00000228955	2.50781	-0.542698	1.09633	-0.495013	0.620591	0.747357	3779	AL591623.2	processed_pseudogene	ribosomal protein L7a (RPL7A) pseudogene	1	246632251	246632478	-1
5107	ENSG00000260698	7.571	0.962564	0.64734	1.48695	0.137027	0.243639	3894	AL591848.3	lncRNA	novel transcript	1	246682108	246685075	1
5108	ENSG00000235021	0.134865	-0.971705	3.53381	-0.274974	0.783336	NA	3833	AL591848.2	lncRNA	novel transcript	1	246690047	246691821	1
5109	ENSG00000143653	2348.1	0.0571167	0.0663789	0.860465	0.389533	0.54328	3551	SCCPDH	protein_coding	saccharopine dehydrogenase (putative) [Source:HGNC Symbol;Acc:HGNC:24275]	1	246724409	246768137	1
5110	ENSG00000228879	1.80654	-1.57353	1.1748	-1.3394	0.18044	0.303578	3777	AL591848.1	processed_pseudogene	ribosomal protein L35a (RPL35A) pseudogene	1	246755511	246755832	-1
5111	ENSG00000223519	40.2923	-0.135595	0.2303	-0.588776	0.556011	0.694303	3721	KIF28P	transcribed_unitary_pseudogene	kinesin family member 28, pseudogene [Source:HGNC Symbol;Acc:HGNC:49205]	1	246771837	246839611	-1
5112	ENSG00000260855	70.9854	-0.617633	0.248407	-2.48638	0.0129052	0.0318955	3895	AL591848.4	lncRNA	novel transcript	1	246772301	246775772	1
5113	ENSG00000227953	43.7686	0.322182	0.237823	1.35471	0.175509	0.297017	3768	LINC01341	lncRNA	long intergenic non-protein coding RNA 1341 [Source:HGNC Symbol;Acc:HGNC:49457]	1	246775880	246792385	1
5114	ENSG00000235386	1.01591	-0.986497	1.47495	-0.668835	0.503601	NA	3840	AC113174.1	unprocessed_pseudogene	pseudogene similar to part of microfibrillar-associated protein 2 (MFAP2)	1	246818076	246818180	1
5115	ENSG00000252011	0	NA	NA	NA	NA	NA	NA	NA	NA	NA	NA	NA	NA	NA
5116	ENSG00000153207	4683.79	-0.528146	0.111284	-4.74591	2.07571e-06	9.59043e-06	3574	AHCTF1	protein_coding	AT-hook containing transcription factor 1 [Source:HGNC Symbol;Acc:HGNC:24618]	1	246839098	246931967	-1
5117	ENSG00000197472	34.28	0.0408548	0.246324	0.165858	0.868269	0.919265	3659	ZNF695	protein_coding	zinc finger protein 695 [Source:HGNC Symbol;Acc:HGNC:30954]	1	246945547	247008093	-1
5118	ENSG00000135747	6.69296	-0.745925	0.574513	-1.29836	0.194163	0.32114	3534	ZNF670-ZNF695	protein_coding	ZNF670-ZNF695 readthrough (NMD candidate) [Source:HGNC Symbol;Acc:HGNC:49200]	1	246945547	247078811	-1
5119	ENSG00000236775	0	NA	NA	NA	NA	NA	NA	NA	NA	NA	NA	NA	NA	NA
5120	ENSG00000277462	195.597	-0.289276	0.107646	-2.68729	0.00720344	0.018809	3937	ZNF670	protein_coding	zinc finger protein 670 [Source:HGNC Symbol;Acc:HGNC:28167]	1	247034637	247078811	-1
5121	ENSG00000215796	4.22451	-1.24945	0.700544	-1.78355	0.0744972	0.146879	3711	AL512637.1	processed_pseudogene	primase polypeptide 1 49kDa (PRIM1) pseudogene	1	247042791	247044021	1
5122	ENSG00000228982	0	NA	NA	NA	NA	NA	NA	NA	NA	NA	NA	NA	NA	NA
5123	ENSG00000188295	227.184	-0.0461422	0.105385	-0.437845	0.661499	0.780771	3650	ZNF669	protein_coding	zinc finger protein 669 [Source:HGNC Symbol;Acc:HGNC:25736]	1	247099962	247104372	-1
5124	ENSG00000221953	14.303	0.0489607	0.374336	0.130794	0.895939	0.936713	3718	C1orf229	lncRNA	chromosome 1 open reading frame 229 [Source:HGNC Symbol;Acc:HGNC:33759]	1	247110160	247112417	-1
5125	ENSG00000226164	0	NA	NA	NA	NA	NA	NA	NA	NA	NA	NA	NA	NA	NA
5126	ENSG00000196418	208.015	-0.16977	0.11304	-1.50186	0.133134	0.238245	3658	ZNF124	protein_coding	zinc finger protein 124 [Source:HGNC Symbol;Acc:HGNC:12907]	1	247121975	247172016	-1
5127	ENSG00000224014	0.836667	1.06974	1.58648	0.674285	0.50013	NA	3729	AL390728.3	processed_pseudogene	SMT3 suppressor of mif two 3 homolog 3 (yeast) (SUMO3) pseudogene	1	247175256	247175525	1
5128	ENSG00000215795	2.10477	-0.081484	0.943079	-0.0864021	0.931147	0.959889	3710	AL390728.2	processed_pseudogene	peroxisomal biogenesis factor 5 (PEX5) pseudogene	1	247183813	247185482	-1
5129	ENSG00000259865	210.812	-1.2947	0.131389	-9.85392	6.59216e-23	2.31948e-21	3891	AL390728.6	lncRNA	novel transcript	1	247187281	247188526	-1
5130	ENSG00000227671	977.43	-0.650673	0.128088	-5.07989	3.77661e-07	1.93051e-06	3764	AL390728.4	transcribed_unprocessed_pseudogene	zinc finger protein pseudogene	1	247189851	247210856	-1
5131	ENSG00000283881	0	NA	NA	NA	NA	NA	NA	NA	NA	NA	NA	NA	NA	NA
5132	ENSG00000252516	9.3329	0.554307	0.530503	1.04487	0.296082	0.44487	3884	RNA5SP82	rRNA_pseudogene	RNA, 5S ribosomal pseudogene 82 [Source:HGNC Symbol;Acc:HGNC:42859]	1	247204570	247204661	-1
5133	ENSG00000232347	0.226817	1.19412	3.21071	0.371917	0.709955	NA	3814	AL390728.5	lncRNA	novel transcript	1	247210691	247241823	-1
5134	ENSG00000214144	3.04093	-2.99211	1.15115	-2.59924	0.00934305	0.0238464	3703	AL390728.1	processed_pseudogene	heat shock 70kDa protein 8 (HSPA8) pseudogene	1	247229940	247231880	1
5135	ENSG00000235818	0	NA	NA	NA	NA	NA	NA	NA	NA	NA	NA	NA	NA	NA
5136	ENSG00000197617	0.134865	-0.971705	3.53381	-0.274974	0.783336	NA	3660	VN1R5	polymorphic_pseudogene	vomeronasal 1 receptor 5 (gene/pseudogene) [Source:HGNC Symbol;Acc:HGNC:19870]	1	247255972	247257210	1
5137	ENSG00000202079	2.25865	-0.571148	0.97448	-0.586105	0.557805	0.695445	3671	RF00019	misc_RNA		1	247294835	247294941	1
5138	ENSG00000162714	3399.15	0.329718	0.0470764	7.00388	2.48967e-12	2.48531e-11	3585	ZNF496	protein_coding	zinc finger protein 496 [Source:HGNC Symbol;Acc:HGNC:23713]	1	247297412	247331846	-1
5139	ENSG00000162711	1.72337	0.163789	1.1695	0.140051	0.88862	0.932188	3584	NLRP3	protein_coding	NLR family pyrin domain containing 3 [Source:HGNC Symbol;Acc:HGNC:16400]	1	247416156	247449108	1
5140	ENSG00000177535	0	NA	NA	NA	NA	NA	NA	NA	NA	NA	NA	NA	NA	NA
5141	ENSG00000203664	0	NA	NA	NA	NA	NA	NA	NA	NA	NA	NA	NA	NA	NA
5142	ENSG00000169224	0	NA	NA	NA	NA	NA	NA	NA	NA	NA	NA	NA	NA	NA
5143	ENSG00000227135	0	NA	NA	NA	NA	NA	NA	NA	NA	NA	NA	NA	NA	NA
5144	ENSG00000196242	0	NA	NA	NA	NA	NA	NA	NA	NA	NA	NA	NA	NA	NA
5145	ENSG00000236817	0	NA	NA	NA	NA	NA	NA	NA	NA	NA	NA	NA	NA	NA
5146	ENSG00000177489	0	NA	NA	NA	NA	NA	NA	NA	NA	NA	NA	NA	NA	NA
5147	ENSG00000177476	0	NA	NA	NA	NA	NA	NA	NA	NA	NA	NA	NA	NA	NA
5148	ENSG00000283369	0	NA	NA	NA	NA	NA	NA	NA	NA	NA	NA	NA	NA	NA
5149	ENSG00000198452	0	NA	NA	NA	NA	NA	NA	NA	NA	NA	NA	NA	NA	NA
5150	ENSG00000235749	0	NA	NA	NA	NA	NA	NA	NA	NA	NA	NA	NA	NA	NA
5151	ENSG00000230411	0	NA	NA	NA	NA	NA	NA	NA	NA	NA	NA	NA	NA	NA
5152	ENSG00000197437	0	NA	NA	NA	NA	NA	NA	NA	NA	NA	NA	NA	NA	NA
5153	ENSG00000239395	0	NA	NA	NA	NA	NA	NA	NA	NA	NA	NA	NA	NA	NA
5154	ENSG00000169214	0	NA	NA	NA	NA	NA	NA	NA	NA	NA	NA	NA	NA	NA
5155	ENSG00000241128	0	NA	NA	NA	NA	NA	NA	NA	NA	NA	NA	NA	NA	NA
5156	ENSG00000153230	0	NA	NA	NA	NA	NA	NA	NA	NA	NA	NA	NA	NA	NA
5157	ENSG00000221888	0	NA	NA	NA	NA	NA	NA	NA	NA	NA	NA	NA	NA	NA
5158	ENSG00000228336	0	NA	NA	NA	NA	NA	NA	NA	NA	NA	NA	NA	NA	NA
5159	ENSG00000196772	0	NA	NA	NA	NA	NA	NA	NA	NA	NA	NA	NA	NA	NA
5160	ENSG00000232908	0	NA	NA	NA	NA	NA	NA	NA	NA	NA	NA	NA	NA	NA
5161	ENSG00000230576	0	NA	NA	NA	NA	NA	NA	NA	NA	NA	NA	NA	NA	NA
5162	ENSG00000197591	0	NA	NA	NA	NA	NA	NA	NA	NA	NA	NA	NA	NA	NA
5163	ENSG00000162722	0.344388	1.7893	2.78961	0.641415	0.521253	NA	NA	NA	NA	NA	NA	NA	NA	NA
5164	ENSG00000238243	0	NA	NA	NA	NA	NA	NA	NA	NA	NA	NA	NA	NA	NA
5165	ENSG00000177462	0	NA	NA	NA	NA	NA	NA	NA	NA	NA	NA	NA	NA	NA
5166	ENSG00000177275	0	NA	NA	NA	NA	NA	NA	NA	NA	NA	NA	NA	NA	NA
5167	ENSG00000226191	0	NA	NA	NA	NA	NA	NA	NA	NA	NA	NA	NA	NA	NA
5168	ENSG00000224830	0	NA	NA	NA	NA	NA	NA	NA	NA	NA	NA	NA	NA	NA
5169	ENSG00000279263	0	NA	NA	NA	NA	NA	NA	NA	NA	NA	NA	NA	NA	NA
5170	ENSG00000187080	0	NA	NA	NA	NA	NA	NA	NA	NA	NA	NA	NA	NA	NA
5171	ENSG00000237492	0	NA	NA	NA	NA	NA	NA	NA	NA	NA	NA	NA	NA	NA
5172	ENSG00000224227	0	NA	NA	NA	NA	NA	NA	NA	NA	NA	NA	NA	NA	NA
5173	ENSG00000199442	0	NA	NA	NA	NA	NA	NA	NA	NA	NA	NA	NA	NA	NA
5174	ENSG00000232215	0	NA	NA	NA	NA	NA	NA	NA	NA	NA	NA	NA	NA	NA
5175	ENSG00000197454	0	NA	NA	NA	NA	NA	NA	NA	NA	NA	NA	NA	NA	NA
5176	ENSG00000200085	0	NA	NA	NA	NA	NA	NA	NA	NA	NA	NA	NA	NA	NA
5177	ENSG00000203663	0	NA	NA	NA	NA	NA	NA	NA	NA	NA	NA	NA	NA	NA
5178	ENSG00000200982	0	NA	NA	NA	NA	NA	NA	NA	NA	NA	NA	NA	NA	NA
5179	ENSG00000198128	0	NA	NA	NA	NA	NA	NA	NA	NA	NA	NA	NA	NA	NA
5180	ENSG00000197067	0	NA	NA	NA	NA	NA	NA	NA	NA	NA	NA	NA	NA	NA
5181	ENSG00000196071	0	NA	NA	NA	NA	NA	NA	NA	NA	NA	NA	NA	NA	NA
5182	ENSG00000177233	0	NA	NA	NA	NA	NA	NA	NA	NA	NA	NA	NA	NA	NA
5183	ENSG00000162727	0	NA	NA	NA	NA	NA	NA	NA	NA	NA	NA	NA	NA	NA
5184	ENSG00000198601	0	NA	NA	NA	NA	NA	NA	NA	NA	NA	NA	NA	NA	NA
5185	ENSG00000228198	0	NA	NA	NA	NA	NA	NA	NA	NA	NA	NA	NA	NA	NA
5186	ENSG00000171180	0	NA	NA	NA	NA	NA	NA	NA	NA	NA	NA	NA	NA	NA
5187	ENSG00000177212	0	NA	NA	NA	NA	NA	NA	NA	NA	NA	NA	NA	NA	NA
5188	ENSG00000177201	0	NA	NA	NA	NA	NA	NA	NA	NA	NA	NA	NA	NA	NA
5189	ENSG00000177186	0	NA	NA	NA	NA	NA	NA	NA	NA	NA	NA	NA	NA	NA
5190	ENSG00000177174	0	NA	NA	NA	NA	NA	NA	NA	NA	NA	NA	NA	NA	NA
5191	ENSG00000196944	0	NA	NA	NA	NA	NA	NA	NA	NA	NA	NA	NA	NA	NA
5192	ENSG00000198104	0	NA	NA	NA	NA	NA	NA	NA	NA	NA	NA	NA	NA	NA
5193	ENSG00000175143	0	NA	NA	NA	NA	NA	NA	NA	NA	NA	NA	NA	NA	NA
5194	ENSG00000227152	0	NA	NA	NA	NA	NA	NA	NA	NA	NA	NA	NA	NA	NA
5195	ENSG00000196240	0	NA	NA	NA	NA	NA	NA	NA	NA	NA	NA	NA	NA	NA
5196	ENSG00000196539	0	NA	NA	NA	NA	NA	NA	NA	NA	NA	NA	NA	NA	NA
5197	ENSG00000229255	0	NA	NA	NA	NA	NA	NA	NA	NA	NA	NA	NA	NA	NA
5198	ENSG00000203661	0	NA	NA	NA	NA	NA	NA	NA	NA	NA	NA	NA	NA	NA
5199	ENSG00000271934	0	NA	NA	NA	NA	NA	NA	NA	NA	NA	NA	NA	NA	NA
5200	ENSG00000188558	0	NA	NA	NA	NA	NA	NA	NA	NA	NA	NA	NA	NA	NA
5201	ENSG00000224521	0	NA	NA	NA	NA	NA	NA	NA	NA	NA	NA	NA	NA	NA
5202	ENSG00000227102	0	NA	NA	NA	NA	NA	NA	NA	NA	NA	NA	NA	NA	NA
5203	ENSG00000182783	0	NA	NA	NA	NA	NA	NA	NA	NA	NA	NA	NA	NA	NA
5204	ENSG00000183310	0	NA	NA	NA	NA	NA	NA	NA	NA	NA	NA	NA	NA	NA
5205	ENSG00000184022	0	NA	NA	NA	NA	NA	NA	NA	NA	NA	NA	NA	NA	NA
5206	ENSG00000201602	0	NA	NA	NA	NA	NA	NA	NA	NA	NA	NA	NA	NA	NA
5207	ENSG00000271701	0	NA	NA	NA	NA	NA	NA	NA	NA	NA	NA	NA	NA	NA
5208	ENSG00000279301	0	NA	NA	NA	NA	NA	NA	NA	NA	NA	NA	NA	NA	NA
5209	ENSG00000177151	0	NA	NA	NA	NA	NA	NA	NA	NA	NA	NA	NA	NA	NA
5210	ENSG00000187701	0	NA	NA	NA	NA	NA	NA	NA	NA	NA	NA	NA	NA	NA
5211	ENSG00000189181	0.113154	0.470967	3.53381	0.133275	0.893976	NA	NA	NA	NA	NA	NA	NA	NA	NA
5212	ENSG00000229703	0	NA	NA	NA	NA	NA	NA	NA	NA	NA	NA	NA	NA	NA
5213	ENSG00000276520	0	NA	NA	NA	NA	NA	NA	NA	NA	NA	NA	NA	NA	NA
5214	ENSG00000259823	0	NA	NA	NA	NA	NA	3890	LYPD8	protein_coding	LY6/PLAUR domain containing 8 [Source:HGNC Symbol;Acc:HGNC:44208]	1	248739415	248755759	-1
5215	ENSG00000242529	0	NA	NA	NA	NA	NA	NA	NA	NA	NA	NA	NA	NA	NA
5216	ENSG00000229663	0	NA	NA	NA	NA	NA	NA	NA	NA	NA	NA	NA	NA	NA
5217	ENSG00000175137	738.165	0.767581	0.0858572	8.9402	3.88452e-19	8.61488e-18	3629	SH3BP5L	protein_coding	SH3 binding domain protein 5 like [Source:HGNC Symbol;Acc:HGNC:29360]	1	248810446	248825915	-1
5218	ENSG00000264500	0	NA	NA	NA	NA	NA	NA	NA	NA	NA	NA	NA	NA	NA
5219	ENSG00000171161	1156.15	0.714861	0.0766603	9.32504	1.10939e-20	2.98812e-19	3612	ZNF672	protein_coding	zinc finger protein 672 [Source:HGNC Symbol;Acc:HGNC:26179]	1	248838210	248849517	1
5220	ENSG00000171163	1041.36	0.425409	0.0837771	5.07786	3.81705e-07	1.95079e-06	3613	ZNF692	protein_coding	zinc finger protein 692 [Source:HGNC Symbol;Acc:HGNC:26049]	1	248850006	248859144	-1
5221	ENSG00000227237	0.571588	2.52103	2.08851	1.2071	0.227395	NA	3762	AL672291.1	lncRNA	novel transcript	1	248859164	248864796	1
5222	ENSG00000185220	201.293	-0.214497	0.111722	-1.91991	0.0548693	0.112926	3645	PGBD2	protein_coding	piggyBac transposable element derived 2 [Source:HGNC Symbol;Acc:HGNC:19399]	1	248906196	248919946	1
5223	ENSG00000200495	0.13493	-0.971705	3.53381	-0.274974	0.783336	NA	3668	RNU6-1205P	snRNA	RNA, U6 small nuclear 1205, pseudogene [Source:HGNC Symbol;Acc:HGNC:48168]	1	248912690	248912795	-1
5224	ENSG00000233084	7.6468	0.650652	0.646512	1.0064	0.314222	0.46463	3818	RPL23AP25	processed_pseudogene	ribosomal protein L23a pseudogene 25 [Source:HGNC Symbol;Acc:HGNC:35672]	1	248936581	248937043	1
5225	ENSG00000184731	212.515	-0.367724	0.111058	-3.31108	0.000929355	0.00288761	3642	FAM110C	protein_coding	family with sequence similarity 110 member C [Source:HGNC Symbol;Acc:HGNC:33340]	2	38814	46870	-1
5226	ENSG00000227061	0	NA	NA	NA	NA	NA	NA	NA	NA	NA	NA	NA	NA	NA
5227	ENSG00000035115	880.198	-0.381971	0.0719129	-5.31158	1.08677e-07	5.97248e-07	3458	SH3YL1	protein_coding	SH3 and SYLF domain containing 1 [Source:HGNC Symbol;Acc:HGNC:29546]	2	217730	266398	-1
5228	ENSG00000143727	1330.92	-0.0364413	0.0635618	-0.573321	0.566427	0.702515	3555	ACP1	protein_coding	acid phosphatase 1 [Source:HGNC Symbol;Acc:HGNC:122]	2	264140	278283	1
5229	ENSG00000189292	1.06251	1.55441	1.76043	0.882972	0.377251	NA	3654	ALKAL2	protein_coding	ALK and LTK ligand 2 [Source:HGNC Symbol;Acc:HGNC:27683]	2	279558	288851	-1
5230	ENSG00000228643	0.250292	-0.250365	3.09518	-0.0808887	0.93553	NA	3774	AC079779.2	lncRNA	novel transcript	2	286419	301515	1
5231	ENSG00000235779	0	NA	NA	NA	NA	NA	3847	AC079779.3	lncRNA	novel transcript	2	290941	314373	-1
5232	ENSG00000277997	0	NA	NA	NA	NA	NA	NA	NA	NA	NA	NA	NA	NA	NA
5233	ENSG00000233684	0	NA	NA	NA	NA	NA	3823	LINC01865	lncRNA	long intergenic non-protein coding RNA 1865 [Source:HGNC Symbol;Acc:HGNC:52684]	2	317912	342118	1
5234	ENSG00000236856	0	NA	NA	NA	NA	NA	NA	NA	NA	NA	NA	NA	NA	NA
5235	ENSG00000226277	0	NA	NA	NA	NA	NA	NA	NA	NA	NA	NA	NA	NA	NA
5236	ENSG00000223985	0	NA	NA	NA	NA	NA	NA	NA	NA	NA	NA	NA	NA	NA
5237	ENSG00000284452	0	NA	NA	NA	NA	NA	NA	NA	NA	NA	NA	NA	NA	NA
5238	ENSG00000225942	0	NA	NA	NA	NA	NA	NA	NA	NA	NA	NA	NA	NA	NA
5239	ENSG00000233633	0	NA	NA	NA	NA	NA	NA	NA	NA	NA	NA	NA	NA	NA
5240	ENSG00000151353	461.594	0.0838018	0.0815707	1.02735	0.304254	0.453874	3566	TMEM18	protein_coding	transmembrane protein 18 [Source:HGNC Symbol;Acc:HGNC:25257]	2	663877	677406	-1
5241	ENSG00000233296	0	NA	NA	NA	NA	NA	3819	AC092159.2	lncRNA	novel transcript	2	677186	697382	1
5242	ENSG00000280360	0.134635	-0.971705	3.53381	-0.274974	0.783336	NA	NA	NA	NA	NA	NA	NA	NA	NA
5243	ENSG00000233970	0	NA	NA	NA	NA	NA	NA	NA	NA	NA	NA	NA	NA	NA
5244	ENSG00000227713	0	NA	NA	NA	NA	NA	NA	NA	NA	NA	NA	NA	NA	NA
5245	ENSG00000272342	0	NA	NA	NA	NA	NA	NA	NA	NA	NA	NA	NA	NA	NA
5246	ENSG00000231173	0	NA	NA	NA	NA	NA	NA	NA	NA	NA	NA	NA	NA	NA
5247	ENSG00000223751	0	NA	NA	NA	NA	NA	NA	NA	NA	NA	NA	NA	NA	NA
5248	ENSG00000237667	0	NA	NA	NA	NA	NA	NA	NA	NA	NA	NA	NA	NA	NA
5249	ENSG00000228799	0	NA	NA	NA	NA	NA	NA	NA	NA	NA	NA	NA	NA	NA
5250	ENSG00000234796	0	NA	NA	NA	NA	NA	NA	NA	NA	NA	NA	NA	NA	NA
5251	ENSG00000235688	3.80136	0.220414	0.754437	0.292157	0.770166	0.859937	3846	SNTG2-AS1	lncRNA	SNTG2 antisense RNA 1 [Source:HGNC Symbol;Acc:HGNC:54058]	2	949627	950274	-1
5252	ENSG00000172554	0.113663	0.470967	3.53381	0.133275	0.893976	NA	3621	SNTG2	protein_coding	syntrophin gamma 2 [Source:HGNC Symbol;Acc:HGNC:13741]	2	950849	1367613	1
5253	ENSG00000235403	0	NA	NA	NA	NA	NA	NA	NA	NA	NA	NA	NA	NA	NA
5254	ENSG00000236665	0.134865	-0.971705	3.53381	-0.274974	0.783336	NA	NA	NA	NA	NA	NA	NA	NA	NA
5255	ENSG00000233553	0	NA	NA	NA	NA	NA	NA	NA	NA	NA	NA	NA	NA	NA
5256	ENSG00000115705	1.27396	2.79559	1.58511	1.76366	0.0777892	0.152314	3496	TPO	protein_coding	thyroid peroxidase [Source:HGNC Symbol;Acc:HGNC:12015]	2	1374066	1543711	1
5257	ENSG00000228613	0.587037	1.46596	2.14672	0.682885	0.494679	NA	3773	AC141930.1	lncRNA	novel transcript	2	1546665	1620113	-1
5258	ENSG00000283766	0	NA	NA	NA	NA	NA	3947	AC141930.2	lncRNA	novel transcript	2	1552445	1554701	1
5259	ENSG00000231482	0.225501	1.18914	3.21472	0.369904	0.711454	NA	3800	AC105450.1	lncRNA	novel transcript	2	1366234	1580747	-1
5260	ENSG00000203635	0.361173	0.470759	2.80957	0.167556	0.866933	NA	3673	AC144450.1	lncRNA	novel transcript	2	1620510	1625419	-1
5261	ENSG00000130508	5997.51	-0.021572	0.0667832	-0.323015	0.746684	0.843428	3523	PXDN	protein_coding	peroxidasin [Source:HGNC Symbol;Acc:HGNC:14966]	2	1631887	1744852	-1
5262	ENSG00000186487	0	NA	NA	NA	NA	NA	NA	NA	NA	NA	NA	NA	NA	NA
5263	ENSG00000284600	0	NA	NA	NA	NA	NA	NA	NA	NA	NA	NA	NA	NA	NA
5264	ENSG00000232057	0	NA	NA	NA	NA	NA	NA	NA	NA	NA	NA	NA	NA	NA
5265	ENSG00000225619	0	NA	NA	NA	NA	NA	NA	NA	NA	NA	NA	NA	NA	NA
5266	ENSG00000234929	0	NA	NA	NA	NA	NA	NA	NA	NA	NA	NA	NA	NA	NA
5267	ENSG00000227364	0	NA	NA	NA	NA	NA	NA	NA	NA	NA	NA	NA	NA	NA
5268	ENSG00000237720	0	NA	NA	NA	NA	NA	NA	NA	NA	NA	NA	NA	NA	NA
5269	ENSG00000228391	0	NA	NA	NA	NA	NA	NA	NA	NA	NA	NA	NA	NA	NA
5270	ENSG00000234423	0.455035	2.19358	2.20638	0.994199	0.320126	NA	3829	LINC01250	lncRNA	long intergenic non-protein coding RNA 1250 [Source:HGNC Symbol;Acc:HGNC:49844]	2	2895048	3126026	-1
5271	ENSG00000236760	0.478391	1.05939	2.026	0.522899	0.601045	NA	3856	AC019118.2	lncRNA	novel transcript	2	3131581	3145780	-1
5272	ENSG00000226649	1.3556	0.0111558	1.16589	0.00956845	0.992366	0.995918	3751	AC019118.1	lncRNA	novel transcript	2	3156756	3157797	1
5273	ENSG00000032389	539.301	0.588284	0.0997031	5.90036	3.62712e-09	2.41824e-08	3457	EIPR1	protein_coding	EARP complex and GARP complex interacting protein 1 [Source:HGNC Symbol;Acc:HGNC:12383]	2	3188925	3377882	-1
5274	ENSG00000224885	0.248557	-0.250365	3.10227	-0.0807038	0.935678	NA	3739	EIPR1-IT1	lncRNA	EIPR1 intronic transcript 1 [Source:HGNC Symbol;Acc:HGNC:41392]	2	3298341	3301465	-1
5275	ENSG00000171853	1130.82	-0.0642432	0.0676483	-0.949665	0.342283	0.495203	3617	TRAPPC12	protein_coding	trafficking protein particle complex 12 [Source:HGNC Symbol;Acc:HGNC:24284]	2	3379675	3485094	1
5276	ENSG00000225234	16.3759	0.314817	0.362561	0.868315	0.385222	0.538675	3742	TRAPPC12-AS1	lncRNA	TRAPPC12 antisense RNA 1 [Source:HGNC Symbol;Acc:HGNC:41046]	2	3481242	3482409	-1
5277	ENSG00000271868	1.10963	0.0719495	1.40375	0.0512553	0.959122	NA	3918	AC114810.1	lncRNA	novel transcript	2	3496956	3497428	1
5278	ENSG00000182551	1961.97	-0.080107	0.0806989	-0.992665	0.320873	0.47242	3638	ADI1	protein_coding	acireductone dioxygenase 1 [Source:HGNC Symbol;Acc:HGNC:30576]	2	3497366	3519531	-1
5279	ENSG00000235078	5.816	0.615194	0.607723	1.01229	0.311398	0.461574	3835	AC231981.1	lncRNA	novel transcript, antisense to ADI1	2	3519275	3523197	1
5280	ENSG00000242282	27.1932	0.599473	0.307902	1.94696	0.0515397	0.107193	3875	AC108488.1	lncRNA	novel transcript	2	3531813	3536873	-1
5281	ENSG00000255767	0	NA	NA	NA	NA	NA	NA	NA	NA	NA	NA	NA	NA	NA
5282	ENSG00000171865	384.178	0.0345825	0.0860464	0.401905	0.687754	0.798714	3619	RNASEH1	protein_coding	ribonuclease H1 [Source:HGNC Symbol;Acc:HGNC:18466]	2	3541430	3558333	-1
5283	ENSG00000234171	220.567	0.156694	0.130209	1.2034	0.228821	0.365984	3827	RNASEH1-AS1	lncRNA	RNASEH1 antisense RNA 1 [Source:HGNC Symbol;Acc:HGNC:49289]	2	3558474	3564842	1
5284	ENSG00000171863	5195.77	0.0261409	0.0863869	0.302603	0.762193	0.854573	3618	RPS7	protein_coding	ribosomal protein S7 [Source:HGNC Symbol;Acc:HGNC:10440]	2	3575260	3580920	1
5285	ENSG00000118004	0.63208	-0.837869	1.94952	-0.429782	0.667354	NA	3508	COLEC11	protein_coding	collectin subfamily member 11 [Source:HGNC Symbol;Acc:HGNC:17213]	2	3594832	3644644	1
5286	ENSG00000237370	0	NA	NA	NA	NA	NA	NA	NA	NA	NA	NA	NA	NA	NA
5287	ENSG00000188765	8.26491	-3.76151	0.814454	-4.61844	3.86627e-06	1.72986e-05	3653	TMSB4XP2	unprocessed_pseudogene	TMSB4X pseudogene 2 [Source:HGNC Symbol;Acc:HGNC:11884]	2	3617548	3617757	-1
5288	ENSG00000151360	0.251573	-0.250365	3.08999	-0.0810246	0.935422	NA	3567	ALLC	protein_coding	allantoicase [Source:HGNC Symbol;Acc:HGNC:17377]	2	3658200	3702671	1
5289	ENSG00000232718	0	NA	NA	NA	NA	NA	NA	NA	NA	NA	NA	NA	NA	NA
5290	ENSG00000224661	0	NA	NA	NA	NA	NA	NA	NA	NA	NA	NA	NA	NA	NA
5291	ENSG00000214866	1.03504	-1.83246	1.90624	-0.961297	0.336403	NA	3708	DCDC2C	protein_coding	doublecortin domain containing 2C [Source:HGNC Symbol;Acc:HGNC:32696]	2	3703592	3847411	1
5292	ENSG00000237401	0	NA	NA	NA	NA	NA	NA	NA	NA	NA	NA	NA	NA	NA
5293	ENSG00000229550	0	NA	NA	NA	NA	NA	NA	NA	NA	NA	NA	NA	NA	NA
5294	ENSG00000231821	0	NA	NA	NA	NA	NA	NA	NA	NA	NA	NA	NA	NA	NA
5295	ENSG00000231532	0	NA	NA	NA	NA	NA	NA	NA	NA	NA	NA	NA	NA	NA
5296	ENSG00000252238	0	NA	NA	NA	NA	NA	NA	NA	NA	NA	NA	NA	NA	NA
5297	ENSG00000207192	0	NA	NA	NA	NA	NA	NA	NA	NA	NA	NA	NA	NA	NA
5298	ENSG00000228585	0	NA	NA	NA	NA	NA	NA	NA	NA	NA	NA	NA	NA	NA
5299	ENSG00000232835	0	NA	NA	NA	NA	NA	NA	NA	NA	NA	NA	NA	NA	NA
5300	ENSG00000224128	0	NA	NA	NA	NA	NA	NA	NA	NA	NA	NA	NA	NA	NA
5301	ENSG00000230090	0.248298	-0.250365	3.10334	-0.080676	0.9357	NA	3790	AC108025.1	lncRNA	novel transcript	2	5618327	5691118	-1
5302	ENSG00000176887	0.113154	0.470967	3.53381	0.133275	0.893976	NA	NA	NA	NA	NA	NA	NA	NA	NA
5303	ENSG00000242540	0	NA	NA	NA	NA	NA	NA	NA	NA	NA	NA	NA	NA	NA
5304	ENSG00000236106	0	NA	NA	NA	NA	NA	NA	NA	NA	NA	NA	NA	NA	NA
5305	ENSG00000237266	0	NA	NA	NA	NA	NA	NA	NA	NA	NA	NA	NA	NA	NA
5306	ENSG00000232044	0.112346	0.470967	3.53381	0.133275	0.893976	NA	NA	NA	NA	NA	NA	NA	NA	NA
5307	ENSG00000276733	0	NA	NA	NA	NA	NA	NA	NA	NA	NA	NA	NA	NA	NA
5308	ENSG00000234275	0	NA	NA	NA	NA	NA	NA	NA	NA	NA	NA	NA	NA	NA
5309	ENSG00000227007	0	NA	NA	NA	NA	NA	NA	NA	NA	NA	NA	NA	NA	NA
5310	ENSG00000231610	0	NA	NA	NA	NA	NA	NA	NA	NA	NA	NA	NA	NA	NA
5311	ENSG00000226488	0	NA	NA	NA	NA	NA	NA	NA	NA	NA	NA	NA	NA	NA
5312	ENSG00000236172	0.13493	-0.971705	3.53381	-0.274974	0.783336	NA	NA	NA	NA	NA	NA	NA	NA	NA
5313	ENSG00000283394	0	NA	NA	NA	NA	NA	NA	NA	NA	NA	NA	NA	NA	NA
5314	ENSG00000205837	0.384295	-0.972906	2.40444	-0.404629	0.68575	NA	3681	LINC00487	lncRNA	long intergenic non-protein coding RNA 487 [Source:HGNC Symbol;Acc:HGNC:42947]	2	6728177	6770311	-1
5315	ENSG00000225964	1.22109	0.332965	1.3711	0.242844	0.808126	0.885227	3748	NRIR	lncRNA	negative regulator of interferon response [Source:HGNC Symbol;Acc:HGNC:51269]	2	6819463	6840464	-1
5316	ENSG00000134326	131.447	0.0965184	0.134068	0.719919	0.471575	0.619901	3532	CMPK2	protein_coding	cytidine/uridine monophosphate kinase 2 [Source:HGNC Symbol;Acc:HGNC:27015]	2	6840570	6866635	-1
5317	ENSG00000134321	412.315	0.4491	0.0832696	5.39332	6.91688e-08	3.89654e-07	3530	RSAD2	protein_coding	radical S-adenosyl methionine domain containing 2 [Source:HGNC Symbol;Acc:HGNC:30908]	2	6865806	6898239	1
5318	ENSG00000271947	0.970793	0.48568	1.46166	0.332281	0.739677	NA	3920	AC017076.1	lncRNA	novel transcript	2	6905724	6906301	-1
5319	ENSG00000228203	14.7432	0.455497	0.369547	1.23258	0.217731	0.352073	3771	RNF144A-AS1	lncRNA	RNF144A antisense RNA 1 [Source:HGNC Symbol;Acc:HGNC:30963]	2	6911754	6918734	-1
5320	ENSG00000151692	195.577	-0.19271	0.127894	-1.5068	0.131862	0.236265	3568	RNF144A	protein_coding	ring finger protein 144A [Source:HGNC Symbol;Acc:HGNC:20457]	2	6917412	7068286	1
5321	ENSG00000223884	0.134865	-0.971705	3.53381	-0.274974	0.783336	NA	3727	AC068481.1	lncRNA	novel transcript, antisense to RNF144A	2	7045329	7077916	-1
5322	ENSG00000223145	0	NA	NA	NA	NA	NA	NA	NA	NA	NA	NA	NA	NA	NA
5323	ENSG00000272002	0.134865	-0.971705	3.53381	-0.274974	0.783336	NA	3922	AC010904.2	lncRNA	novel transcript	2	7260871	7261504	1
5324	ENSG00000213774	0.113154	0.470967	3.53381	0.133275	0.893976	NA	NA	NA	NA	NA	NA	NA	NA	NA
5325	ENSG00000229727	0	NA	NA	NA	NA	NA	NA	NA	NA	NA	NA	NA	NA	NA
5326	ENSG00000221255	0	NA	NA	NA	NA	NA	NA	NA	NA	NA	NA	NA	NA	NA
5327	ENSG00000230515	0	NA	NA	NA	NA	NA	NA	NA	NA	NA	NA	NA	NA	NA
5328	ENSG00000235576	0	NA	NA	NA	NA	NA	NA	NA	NA	NA	NA	NA	NA	NA
5329	ENSG00000232979	0	NA	NA	NA	NA	NA	NA	NA	NA	NA	NA	NA	NA	NA
5330	ENSG00000229405	0	NA	NA	NA	NA	NA	NA	NA	NA	NA	NA	NA	NA	NA
5331	ENSG00000226506	0	NA	NA	NA	NA	NA	NA	NA	NA	NA	NA	NA	NA	NA
5332	ENSG00000235665	0	NA	NA	NA	NA	NA	NA	NA	NA	NA	NA	NA	NA	NA
5333	ENSG00000236790	0	NA	NA	NA	NA	NA	NA	NA	NA	NA	NA	NA	NA	NA
5334	ENSG00000229740	0	NA	NA	NA	NA	NA	NA	NA	NA	NA	NA	NA	NA	NA
5335	ENSG00000231435	0	NA	NA	NA	NA	NA	NA	NA	NA	NA	NA	NA	NA	NA
5336	ENSG00000236008	0.814622	2.05076	1.80101	1.13867	0.254841	NA	3849	LINC01814	lncRNA	long intergenic non-protein coding RNA 1814 [Source:HGNC Symbol;Acc:HGNC:52618]	2	8461703	8592903	-1
5337	ENSG00000231083	0	NA	NA	NA	NA	NA	NA	NA	NA	NA	NA	NA	NA	NA
5338	ENSG00000225642	0.134635	-0.971705	3.53381	-0.274974	0.783336	NA	3746	SNRPEP5	processed_pseudogene	small nuclear ribonucleoprotein polypeptide E pseudogene 5 [Source:HGNC Symbol;Acc:HGNC:43447]	2	8603082	8603359	1
5339	ENSG00000235092	3.29968	0.286694	0.850256	0.337186	0.735977	0.835134	3836	ID2-AS1	lncRNA	ID2 antisense RNA 1 [Source:HGNC Symbol;Acc:HGNC:51103]	2	8666636	8681864	-1
5340	ENSG00000115738	49.6534	0.47204	0.240444	1.9632	0.0496232	0.103852	3497	ID2	protein_coding	inhibitor of DNA binding 2 [Source:HGNC Symbol;Acc:HGNC:5361]	2	8678845	8684461	1
5341	ENSG00000134313	1932.69	-0.450379	0.101745	-4.42656	9.57484e-06	4.05857e-05	3527	KIDINS220	protein_coding	kinase D interacting substrate 220 [Source:HGNC Symbol;Acc:HGNC:29508]	2	8721081	8837630	-1
5342	ENSG00000143797	3082.6	-0.243344	0.0692579	-3.51359	0.000442101	0.00145092	3556	MBOAT2	protein_coding	membrane bound O-acyltransferase domain containing 2 [Source:HGNC Symbol;Acc:HGNC:25193]	2	8852690	9003709	-1
5343	ENSG00000230886	0.249365	-0.250365	3.09896	-0.08079	0.935609	NA	NA	NA	NA	NA	NA	NA	NA	NA
5344	ENSG00000223640	0	NA	NA	NA	NA	NA	NA	NA	NA	NA	NA	NA	NA	NA
5345	ENSG00000242136	6.04212	0.704758	0.597991	1.17854	0.238581	0.378218	3873	AC093904.2	lncRNA	novel transcript	2	9103440	9105114	1
5346	ENSG00000261104	11.7971	-0.219823	0.441142	-0.498304	0.61827	0.74513	3896	AC093904.4	lncRNA	novel transcript	2	9106593	9109865	1
5347	ENSG00000244310	0.343071	1.78478	2.79234	0.639169	0.522713	NA	3882	AC093904.3	lncRNA	novel transcript	2	9110457	9116947	1
5348	ENSG00000240980	0	NA	NA	NA	NA	NA	NA	NA	NA	NA	NA	NA	NA	NA
5349	ENSG00000151693	620.442	0.00639168	0.135963	0.0470106	0.962505	0.980027	3569	ASAP2	protein_coding	ArfGAP with SH3 domain, ankyrin repeat and PH domain 2 [Source:HGNC Symbol;Acc:HGNC:2721]	2	9206765	9405683	1
5350	ENSG00000213772	1.90163	-0.830965	1.14738	-0.724226	0.468927	0.617625	3702	EIF1P7	processed_pseudogene	eukaryotic translation initiation factor 1 pseudogene 7 [Source:HGNC Symbol;Acc:HGNC:49620]	2	9271292	9271628	-1
5351	ENSG00000119185	645.736	0.109354	0.0823299	1.32823	0.184101	0.308319	3512	ITGB1BP1	protein_coding	integrin subunit beta 1 binding protein 1 [Source:HGNC Symbol;Acc:HGNC:23927]	2	9403475	9423547	-1
5352	ENSG00000119203	1250.5	-0.229654	0.0687342	-3.34119	0.000834211	0.00261546	3513	CPSF3	protein_coding	cleavage and polyadenylation specific factor 3 [Source:HGNC Symbol;Acc:HGNC:2326]	2	9423651	9473101	1
5353	ENSG00000134330	450.029	0.220114	0.0943988	2.33174	0.0197143	0.0465078	3533	IAH1	protein_coding	isoamyl acetate hydrolyzing esterase 1 (putative) [Source:HGNC Symbol;Acc:HGNC:27696]	2	9473658	9496543	1
5354	ENSG00000151694	3156.92	-0.422154	0.0935522	-4.5125	6.40694e-06	2.78065e-05	3570	ADAM17	protein_coding	ADAM metallopeptidase domain 17 [Source:HGNC Symbol;Acc:HGNC:195]	2	9488486	9556732	-1
5355	ENSG00000239300	10.8611	-0.795216	0.46908	-1.69527	0.0900246	0.172526	3866	AC080162.1	lncRNA	novel transcript	2	9501466	9512413	1
5356	ENSG00000271855	4.02159	0.368708	0.737628	0.499856	0.617177	0.744267	3917	AC073195.1	lncRNA	novel transcript	2	9555899	9556775	1
5357	ENSG00000134308	6685.09	0.0979969	0.0597411	1.64036	0.10093	0.189749	3526	YWHAQ	protein_coding	tyrosine 3-monooxygenase/tryptophan 5-monooxygenase activation protein theta [Source:HGNC Symbol;Acc:HGNC:12854]	2	9583967	9630997	-1
5358	ENSG00000207086	0.113663	0.470967	3.53381	0.133275	0.893976	NA	3687	RF00019	misc_RNA		2	9615267	9615373	1
5359	ENSG00000240687	0.136211	-0.971705	3.53381	-0.274974	0.783336	NA	3868	AC082651.1	lncRNA	novel transcript	2	9638745	9712920	1
5360	ENSG00000244260	0	NA	NA	NA	NA	NA	NA	NA	NA	NA	NA	NA	NA	NA
5361	ENSG00000200034	0	NA	NA	NA	NA	NA	NA	NA	NA	NA	NA	NA	NA	NA
5362	ENSG00000240960	0	NA	NA	NA	NA	NA	NA	NA	NA	NA	NA	NA	NA	NA
5363	ENSG00000243491	5.25475	0.364258	0.615623	0.591689	0.554059	0.692875	3878	AC082651.3	lncRNA	novel transcript	2	9757496	9770341	-1
5364	ENSG00000115750	164.184	-0.313143	0.139668	-2.24206	0.0249576	0.0572173	3498	TAF1B	protein_coding	TATA-box binding protein associated factor, RNA polymerase I subunit B [Source:HGNC Symbol;Acc:HGNC:11533]	2	9843443	9934416	1
5365	ENSG00000269973	32.4386	-0.095136	0.260641	-0.365008	0.715105	0.819425	3910	AC010969.2	lncRNA	novel transcript	2	9936360	9939590	1
5366	ENSG00000134317	74.4742	-0.120661	0.210406	-0.57347	0.566327	0.702483	3528	GRHL1	protein_coding	grainyhead like transcription factor 1 [Source:HGNC Symbol;Acc:HGNC:17923]	2	9951693	10002277	1
5367	ENSG00000188525	0	NA	NA	NA	NA	NA	3651	AC010969.1	lncRNA	novel transcript	2	10003158	10006030	-1
5368	ENSG00000260476	0	NA	NA	NA	NA	NA	NA	NA	NA	NA	NA	NA	NA	NA
5369	ENSG00000260077	85.9688	0.182392	0.175752	1.03778	0.299371	0.448732	3892	AC104794.2	lncRNA	novel transcript	2	10039092	10040663	-1
5370	ENSG00000172059	1290.1	-0.189572	0.0823989	-2.30066	0.0214106	0.050012	3620	KLF11	protein_coding	Kruppel like factor 11 [Source:HGNC Symbol;Acc:HGNC:11811]	2	10042849	10054836	1
5371	ENSG00000271787	0.365359	0.479962	2.80217	0.171282	0.864002	NA	3916	AC104794.4	lncRNA	novel transcript, antisense to KLF11	2	10054421	10054866	-1
5372	ENSG00000205795	3.12745	0.916807	0.891912	1.02791	0.303991	0.453587	3680	CYS1	protein_coding	cystin 1 [Source:HGNC Symbol;Acc:HGNC:18525]	2	10056780	10080944	-1
5373	ENSG00000233502	0.496169	-0.250782	2.61171	-0.0960221	0.923503	NA	3822	AC104794.1	lncRNA	novel transcript	2	10083781	10086101	1
5374	ENSG00000212558	0	NA	NA	NA	NA	NA	3693	RF00568	snoRNA		2	10090205	10090319	-1
5375	ENSG00000272524	1.36025	0.0126157	1.28194	0.00984114	0.992148	0.99588	NA	NA	NA	NA	NA	NA	NA	NA
5376	ENSG00000171848	653.382	0.306403	0.0785481	3.90083	9.58644e-05	0.000350245	3616	RRM2	protein_coding	ribonucleotide reductase regulatory subunit M2 [Source:HGNC Symbol;Acc:HGNC:10452]	2	10120698	10211725	1
5377	ENSG00000163009	22.3665	0.165807	0.330385	0.501859	0.615767	0.743057	NA	NA	NA	NA	NA	NA	NA	NA
5378	ENSG00000206647	0.519144	-1.55667	2.20102	-0.707247	0.479413	NA	3683	RF00410	snoRNA		2	10155072	10155206	-1
5379	ENSG00000265418	0.727875	0.753003	1.73923	0.432951	0.66505	NA	3905	MIR4261	miRNA	microRNA 4261 [Source:HGNC Symbol;Acc:HGNC:38272]	2	10192614	10192671	-1
5380	ENSG00000264030	0	NA	NA	NA	NA	NA	NA	NA	NA	NA	NA	NA	NA	NA
5381	ENSG00000206898	0.384509	-0.971702	2.40396	-0.404209	0.686059	NA	3686	RF00432	snoRNA		2	10296047	10296180	-1
5382	ENSG00000115756	1722.31	0.428187	0.0942729	4.542	5.57235e-06	2.43951e-05	3499	HPCAL1	protein_coding	hippocalcin like 1 [Source:HGNC Symbol;Acc:HGNC:5145]	2	10302889	10427617	1
5383	ENSG00000115758	2082.51	0.25768	0.073512	3.50528	0.000456124	0.00149407	3500	ODC1	protein_coding	ornithine decarboxylase 1 [Source:HGNC Symbol;Acc:HGNC:8109]	2	10439968	10448327	-1
5384	ENSG00000206633	0.63195	-0.83759	1.94957	-0.429628	0.667466	NA	3682	SNORA80B	snoRNA	small nucleolar RNA, H/ACA box 80B [Source:HGNC Symbol;Acc:HGNC:34355]	2	10446714	10446849	-1
5385	ENSG00000257135	9.91748	0.289901	0.475434	0.60976	0.542021	0.683093	3887	ODC1-DT	lncRNA	ODC1 divergent transcript [Source:HGNC Symbol;Acc:HGNC:54070]	2	10448689	10457693	1
5386	ENSG00000217258	4.0457	1.45296	0.785528	1.84966	0.0643626	0.129397	NA	NA	NA	NA	NA	NA	NA	NA
5387	ENSG00000115761	627.739	-0.00502244	0.0758646	-0.0662027	0.947216	0.970091	3501	NOL10	protein_coding	nucleolar protein 10 [Source:HGNC Symbol;Acc:HGNC:25862]	2	10570754	10689987	-1
5388	ENSG00000234818	1.95155	0.481085	1.18496	0.405993	0.684748	0.796675	3830	AC007314.1	lncRNA	novel transcript	2	10589166	10604830	1
5389	ENSG00000243819	3.61042	0.74291	0.860068	0.86378	0.387709	0.541296	3879	RN7SL832P	lncRNA	RNA, 7SL, cytoplasmic 832, pseudogene [Source:HGNC Symbol;Acc:HGNC:46848]	2	10690344	10692099	1
5390	ENSG00000277446	0	NA	NA	NA	NA	NA	NA	NA	NA	NA	NA	NA	NA	NA
5391	ENSG00000236162	0	NA	NA	NA	NA	NA	NA	NA	NA	NA	NA	NA	NA	NA
5392	ENSG00000143882	13.9404	0.656768	0.411846	1.59469	0.110781	0.204849	3561	ATP6V1C2	protein_coding	ATPase H+ transporting V1 subunit C2 [Source:HGNC Symbol;Acc:HGNC:18264]	2	10721100	10785110	1
5393	ENSG00000239053	0	NA	NA	NA	NA	NA	NA	NA	NA	NA	NA	NA	NA	NA
5394	ENSG00000272275	2.58093	0.16713	0.883685	0.189129	0.849992	0.908928	3926	AC092687.3	lncRNA	novel transcript	2	10767875	10770058	-1
5395	ENSG00000143870	3289.76	-0.268666	0.0530928	-5.06032	4.1856e-07	2.12853e-06	3559	PDIA6	protein_coding	protein disulfide isomerase family A member 6 [Source:HGNC Symbol;Acc:HGNC:30168]	2	10783391	10837977	-1
5396	ENSG00000238962	0	NA	NA	NA	NA	NA	NA	NA	NA	NA	NA	NA	NA	NA
5397	ENSG00000232056	0	NA	NA	NA	NA	NA	NA	NA	NA	NA	NA	NA	NA	NA
5398	ENSG00000270488	0	NA	NA	NA	NA	NA	NA	NA	NA	NA	NA	NA	NA	NA
5399	ENSG00000271952	0	NA	NA	NA	NA	NA	NA	NA	NA	NA	NA	NA	NA	NA
5400	ENSG00000162975	9.25247	0.446534	0.485203	0.920302	0.357415	0.511406	3592	KCNF1	protein_coding	potassium voltage-gated channel modifier subfamily F member 1 [Source:HGNC Symbol;Acc:HGNC:6246]	2	10911934	10914225	1
5401	ENSG00000226080	0	NA	NA	NA	NA	NA	NA	NA	NA	NA	NA	NA	NA	NA
5402	ENSG00000145063	0.360943	0.470759	2.81011	0.167523	0.866959	NA	3564	AC062028.1	lncRNA	novel transcript	2	11105317	11132821	-1
5403	ENSG00000150873	0.724386	0.749516	1.74005	0.430744	0.666655	NA	3565	C2orf50	protein_coding	chromosome 2 open reading frame 50 [Source:HGNC Symbol;Acc:HGNC:26324]	2	11133053	11146790	1
5404	ENSG00000162976	468.74	-0.0896842	0.0875389	-1.02451	0.305596	0.45524	3593	PQLC3	protein_coding	PQ loop repeat containing 3 [Source:HGNC Symbol;Acc:HGNC:28503]	2	11155198	11178870	1
5405	ENSG00000134318	2821.21	-0.460386	0.118362	-3.88964	0.000100391	0.000366054	3529	ROCK2	protein_coding	Rho associated coiled-coil containing protein kinase 2 [Source:HGNC Symbol;Acc:HGNC:10252]	2	11179759	11348330	-1
5406	ENSG00000207267	0	NA	NA	NA	NA	NA	NA	NA	NA	NA	NA	NA	NA	NA
5407	ENSG00000230154	161.96	-0.105078	0.118385	-0.8876	0.374756	0.528396	3792	AC018463.1	processed_pseudogene	chromosome 1 open reading frame 80 (C1orf80) pseudogene	2	11308025	11308941	1
5408	ENSG00000226961	0	NA	NA	NA	NA	NA	3758	PPIAP60	processed_pseudogene	peptidylprolyl isomerase A pseudogene 60 [Source:HGNC Symbol;Acc:HGNC:53684]	2	11351627	11352118	1
5409	ENSG00000230952	0	NA	NA	NA	NA	NA	NA	NA	NA	NA	NA	NA	NA	NA
5410	ENSG00000231403	0	NA	NA	NA	NA	NA	NA	NA	NA	NA	NA	NA	NA	NA
5411	ENSG00000224177	0	NA	NA	NA	NA	NA	3731	LINC00570	lncRNA	long intergenic non-protein coding RNA 570 [Source:HGNC Symbol;Acc:HGNC:43717]	2	11391810	11403080	1
5412	ENSG00000169016	459.793	-0.0944288	0.0920955	-1.02534	0.305205	0.454818	3608	E2F6	protein_coding	E2F transcription factor 6 [Source:HGNC Symbol;Acc:HGNC:3120]	2	11444375	11466177	-1
5413	ENSG00000196208	60.335	-0.243873	0.211111	-1.15519	0.248014	0.389652	3656	GREB1	protein_coding	growth regulating estrogen receptor binding 1 [Source:HGNC Symbol;Acc:HGNC:24885]	2	11482341	11642788	1
5414	ENSG00000201610	0	NA	NA	NA	NA	NA	NA	NA	NA	NA	NA	NA	NA	NA
5415	ENSG00000264010	0	NA	NA	NA	NA	NA	NA	NA	NA	NA	NA	NA	NA	NA
5416	ENSG00000251718	0	NA	NA	NA	NA	NA	NA	NA	NA	NA	NA	NA	NA	NA
5417	ENSG00000202248	0	NA	NA	NA	NA	NA	NA	NA	NA	NA	NA	NA	NA	NA
5418	ENSG00000239899	0	NA	NA	NA	NA	NA	3867	RN7SL674P	misc_RNA	RNA, 7SL, cytoplasmic 674, pseudogene [Source:HGNC Symbol;Acc:HGNC:46690]	2	11584773	11585047	1
5419	ENSG00000169006	0	NA	NA	NA	NA	NA	NA	NA	NA	NA	NA	NA	NA	NA
5420	ENSG00000230044	0	NA	NA	NA	NA	NA	NA	NA	NA	NA	NA	NA	NA	NA
5421	ENSG00000276411	0	NA	NA	NA	NA	NA	NA	NA	NA	NA	NA	NA	NA	NA
5422	ENSG00000134324	1033.85	-0.205625	0.0867187	-2.37117	0.0177319	0.04235	3531	LPIN1	protein_coding	lipin 1 [Source:HGNC Symbol;Acc:HGNC:13345]	2	11677595	11827409	1
5423	ENSG00000228496	0	NA	NA	NA	NA	NA	NA	NA	NA	NA	NA	NA	NA	NA
5424	ENSG00000203643	0	NA	NA	NA	NA	NA	NA	NA	NA	NA	NA	NA	NA	NA
5425	ENSG00000230790	0.134635	-0.971705	3.53381	-0.274974	0.783336	NA	NA	NA	NA	NA	NA	NA	NA	NA
5426	ENSG00000265056	0	NA	NA	NA	NA	NA	NA	NA	NA	NA	NA	NA	NA	NA
5427	ENSG00000265172	0	NA	NA	NA	NA	NA	NA	NA	NA	NA	NA	NA	NA	NA
5428	ENSG00000224184	0.115362	0.470967	3.53381	0.133275	0.893976	NA	3732	MIR3681HG	lncRNA	MIR3681 host gene [Source:HGNC Symbol;Acc:HGNC:52001]	2	11833926	12702913	1
5429	ENSG00000238503	0	NA	NA	NA	NA	NA	NA	NA	NA	NA	NA	NA	NA	NA
5430	ENSG00000264089	0	NA	NA	NA	NA	NA	NA	NA	NA	NA	NA	NA	NA	NA
5431	ENSG00000207183	0	NA	NA	NA	NA	NA	NA	NA	NA	NA	NA	NA	NA	NA
5432	ENSG00000223360	0	NA	NA	NA	NA	NA	NA	NA	NA	NA	NA	NA	NA	NA
5433	ENSG00000261117	2.18997	-1.51912	1.44684	-1.04996	0.293738	0.442463	3897	AC009486.1	lncRNA	novel transcript	2	12715415	12716227	1
5434	ENSG00000071575	956.534	-0.146287	0.0701008	-2.08681	0.0369057	0.0805298	3466	TRIB2	protein_coding	tribbles pseudokinase 2 [Source:HGNC Symbol;Acc:HGNC:30809]	2	12716889	12742734	1
5435	ENSG00000264370	1.30933	1.15809	1.37735	0.840809	0.400455	0.553839	3899	MIR3125	miRNA	microRNA 3125 [Source:HGNC Symbol;Acc:HGNC:38219]	2	12737367	12737444	1
5436	ENSG00000225649	0	NA	NA	NA	NA	NA	3747	AC064875.1	lncRNA	novel transcript	2	12780593	13007029	-1
5437	ENSG00000229370	0	NA	NA	NA	NA	NA	NA	NA	NA	NA	NA	NA	NA	NA
5438	ENSG00000230448	0	NA	NA	NA	NA	NA	NA	NA	NA	NA	NA	NA	NA	NA
5439	ENSG00000227718	0	NA	NA	NA	NA	NA	NA	NA	NA	NA	NA	NA	NA	NA
5440	ENSG00000251859	0	NA	NA	NA	NA	NA	NA	NA	NA	NA	NA	NA	NA	NA
5441	ENSG00000237261	0	NA	NA	NA	NA	NA	NA	NA	NA	NA	NA	NA	NA	NA
5442	ENSG00000228505	0	NA	NA	NA	NA	NA	NA	NA	NA	NA	NA	NA	NA	NA
5443	ENSG00000162981	0	NA	NA	NA	NA	NA	NA	NA	NA	NA	NA	NA	NA	NA
5444	ENSG00000235127	0	NA	NA	NA	NA	NA	NA	NA	NA	NA	NA	NA	NA	NA
5445	ENSG00000151779	1161.02	-0.253199	0.0769101	-3.29214	0.000994274	0.00307032	3571	NBAS	protein_coding	neuroblastoma amplified sequence [Source:HGNC Symbol;Acc:HGNC:15625]	2	15166914	15561334	-1
5446	ENSG00000229087	0.270846	-1.69304	3.01618	-0.561321	0.574579	NA	3781	AC007738.1	processed_pseudogene	ribosomal protein S26 (RPS26) pseudogene	2	15397435	15397782	-1
5447	ENSG00000234022	0.339463	1.77202	3.38244	0.523887	0.600357	NA	NA	NA	NA	NA	NA	NA	NA	NA
5448	ENSG00000079785	1362.43	-0.0882803	0.0579447	-1.52353	0.127627	0.229899	3470	DDX1	protein_coding	DEAD-box helicase 1 [Source:HGNC Symbol;Acc:HGNC:2734]	2	15591178	15631111	1
5449	ENSG00000224194	0.13493	-0.971705	3.53381	-0.274974	0.783336	NA	3733	AC008278.1	lncRNA	novel transcript	2	15668684	15680484	-1
5450	ENSG00000231031	0	NA	NA	NA	NA	NA	NA	NA	NA	NA	NA	NA	NA	NA
5451	ENSG00000237326	0	NA	NA	NA	NA	NA	NA	NA	NA	NA	NA	NA	NA	NA
5452	ENSG00000202160	0	NA	NA	NA	NA	NA	NA	NA	NA	NA	NA	NA	NA	NA
5453	ENSG00000214657	0	NA	NA	NA	NA	NA	NA	NA	NA	NA	NA	NA	NA	NA
5454	ENSG00000238371	0	NA	NA	NA	NA	NA	NA	NA	NA	NA	NA	NA	NA	NA
5455	ENSG00000223850	0	NA	NA	NA	NA	NA	NA	NA	NA	NA	NA	NA	NA	NA
5456	ENSG00000233718	0	NA	NA	NA	NA	NA	NA	NA	NA	NA	NA	NA	NA	NA
5457	ENSG00000134323	0	NA	NA	NA	NA	NA	NA	NA	NA	NA	NA	NA	NA	NA
5458	ENSG00000243541	0	NA	NA	NA	NA	NA	NA	NA	NA	NA	NA	NA	NA	NA
5459	ENSG00000226764	0	NA	NA	NA	NA	NA	NA	NA	NA	NA	NA	NA	NA	NA
5460	ENSG00000236289	0	NA	NA	NA	NA	NA	NA	NA	NA	NA	NA	NA	NA	NA
5461	ENSG00000236989	0	NA	NA	NA	NA	NA	NA	NA	NA	NA	NA	NA	NA	NA
5462	ENSG00000271315	0	NA	NA	NA	NA	NA	NA	NA	NA	NA	NA	NA	NA	NA
5463	ENSG00000251704	0	NA	NA	NA	NA	NA	NA	NA	NA	NA	NA	NA	NA	NA
5464	ENSG00000226041	0	NA	NA	NA	NA	NA	NA	NA	NA	NA	NA	NA	NA	NA
5465	ENSG00000228876	0	NA	NA	NA	NA	NA	NA	NA	NA	NA	NA	NA	NA	NA
5466	ENSG00000231266	0	NA	NA	NA	NA	NA	NA	NA	NA	NA	NA	NA	NA	NA
5467	ENSG00000232444	0	NA	NA	NA	NA	NA	NA	NA	NA	NA	NA	NA	NA	NA
5468	ENSG00000224400	0	NA	NA	NA	NA	NA	NA	NA	NA	NA	NA	NA	NA	NA
5469	ENSG00000237633	0	NA	NA	NA	NA	NA	NA	NA	NA	NA	NA	NA	NA	NA
5470	ENSG00000279663	0	NA	NA	NA	NA	NA	NA	NA	NA	NA	NA	NA	NA	NA
5471	ENSG00000197872	6.91672	-0.0424745	0.647728	-0.0655746	0.947717	0.970487	3662	FAM49A	protein_coding	family with sequence similarity 49 member A [Source:HGNC Symbol;Acc:HGNC:25373]	2	16549459	16666331	-1
5472	ENSG00000223536	0	NA	NA	NA	NA	NA	NA	NA	NA	NA	NA	NA	NA	NA
5473	ENSG00000224604	0	NA	NA	NA	NA	NA	NA	NA	NA	NA	NA	NA	NA	NA
5474	ENSG00000237670	0	NA	NA	NA	NA	NA	NA	NA	NA	NA	NA	NA	NA	NA
5475	ENSG00000222842	0	NA	NA	NA	NA	NA	NA	NA	NA	NA	NA	NA	NA	NA
5476	ENSG00000214843	0	NA	NA	NA	NA	NA	NA	NA	NA	NA	NA	NA	NA	NA
5477	ENSG00000236348	0.272422	-1.69925	3.53305	-0.480959	0.630546	NA	3854	PSMC1P10	processed_pseudogene	proteasome 26S subunit, ATPase 1 pseudogene 10 [Source:HGNC Symbol;Acc:HGNC:39785]	2	17385091	17386417	1
5478	ENSG00000214842	0.923048	-2.55447	1.9708	-1.29616	0.194919	NA	3707	RAD51AP2	protein_coding	RAD51 associated protein 2 [Source:HGNC Symbol;Acc:HGNC:34417]	2	17510584	17518439	-1
5479	ENSG00000163032	1.64877	-0.939299	1.35179	-0.694857	0.487145	0.634024	3596	VSNL1	protein_coding	visinin like 1 [Source:HGNC Symbol;Acc:HGNC:12722]	2	17539126	17657018	1
5480	ENSG00000163029	1702.26	-0.64386	0.0815704	-7.8933	2.9429e-15	4.17399e-14	3595	SMC6	protein_coding	structural maintenance of chromosomes 6 [Source:HGNC Symbol;Acc:HGNC:20466]	2	17663812	17800242	-1
5481	ENSG00000178295	463.126	-0.156098	0.0967205	-1.61391	0.106547	0.198274	3632	GEN1	protein_coding	GEN1 Holliday junction 5' flap endonuclease [Source:HGNC Symbol;Acc:HGNC:26881]	2	17753858	17788946	1
5482	ENSG00000151379	0	NA	NA	NA	NA	NA	NA	NA	NA	NA	NA	NA	NA	NA
5483	ENSG00000170745	101.127	0.248096	0.151611	1.6364	0.101756	0.190965	3609	KCNS3	protein_coding	potassium voltage-gated channel modifier subfamily S member 3 [Source:HGNC Symbol;Acc:HGNC:6302]	2	17877847	18361616	1
5484	ENSG00000212455	0	NA	NA	NA	NA	NA	3692	RF00561	snoRNA		2	18040606	18040733	-1
5485	ENSG00000260331	2.03033	-0.986959	1.01015	-0.977039	0.32855	0.480619	3893	AC079148.1	lncRNA	novel transcript	2	18547386	18548204	-1
5486	ENSG00000240857	281.914	-0.119594	0.0978747	-1.22191	0.221743	0.357243	3869	RDH14	protein_coding	retinol dehydrogenase 14 [Source:HGNC Symbol;Acc:HGNC:19979]	2	18554723	18560679	-1
5487	ENSG00000250741	0	NA	NA	NA	NA	NA	NA	NA	NA	NA	NA	NA	NA	NA
5488	ENSG00000185013	3.28425	-0.698383	0.862862	-0.809379	0.418297	0.570842	3644	NT5C1B	protein_coding	5'-nucleotidase, cytosolic IB [Source:HGNC Symbol;Acc:HGNC:17818]	2	18562872	18589572	-1
5489	ENSG00000207170	0.113154	0.470967	3.53381	0.133275	0.893976	NA	3688	RNU6-1215P	snRNA	RNA, U6 small nuclear 1215, pseudogene [Source:HGNC Symbol;Acc:HGNC:48178]	2	18583367	18583468	-1
5490	ENSG00000224626	0.134635	-0.971705	3.53381	-0.274974	0.783336	NA	NA	NA	NA	NA	NA	NA	NA	NA
5491	ENSG00000236204	94.0432	-0.141443	0.174643	-0.809901	0.417997	0.570553	3852	LINC01376	lncRNA	long intergenic non-protein coding RNA 1376 [Source:HGNC Symbol;Acc:HGNC:50637]	2	18986451	19348067	-1
5492	ENSG00000266738	0	NA	NA	NA	NA	NA	NA	NA	NA	NA	NA	NA	NA	NA
5493	ENSG00000143867	65.1884	0.497995	0.188558	2.64107	0.0082644	0.0213217	3557	OSR1	protein_coding	odd-skipped related transcription factor 1 [Source:HGNC Symbol;Acc:HGNC:8111]	2	19351485	19358623	-1
5494	ENSG00000234597	0	NA	NA	NA	NA	NA	NA	NA	NA	NA	NA	NA	NA	NA
5495	ENSG00000237992	0	NA	NA	NA	NA	NA	NA	NA	NA	NA	NA	NA	NA	NA
5496	ENSG00000235911	0	NA	NA	NA	NA	NA	NA	NA	NA	NA	NA	NA	NA	NA
5497	ENSG00000213403	0	NA	NA	NA	NA	NA	NA	NA	NA	NA	NA	NA	NA	NA
5498	ENSG00000228784	7.39285	0.5735	0.572475	1.00179	0.316445	0.466979	3775	LINC00954	lncRNA	long intergenic non-protein coding RNA 954 [Source:HGNC Symbol;Acc:HGNC:48668]	2	19868860	19885047	1
5499	ENSG00000183891	68.6584	-0.126292	0.18736	-0.67406	0.500273	0.646055	3641	TTC32	protein_coding	tetratricopeptide repeat domain 32 [Source:HGNC Symbol;Acc:HGNC:32954]	2	19896631	19901983	-1
5500	ENSG00000271991	1.04353	2.4706	1.55101	1.5929	0.111182	NA	3921	AC013400.1	lncRNA	novel transcript	2	19902025	19902569	1
5501	ENSG00000118965	863.084	-0.384668	0.0710562	-5.41358	6.17772e-08	3.49861e-07	3511	WDR35	protein_coding	WD repeat domain 35 [Source:HGNC Symbol;Acc:HGNC:29250]	2	19910260	19990131	-1
5502	ENSG00000227210	7.60554	0.218793	0.571658	0.382734	0.701917	0.809093	3760	AC079145.1	lncRNA	novel transcript	2	19990209	20004795	1
5503	ENSG00000132031	15.1504	0.104129	0.361671	0.28791	0.773416	0.862284	3524	MATN3	protein_coding	matrilin 3 [Source:HGNC Symbol;Acc:HGNC:6909]	2	19992052	20012668	-1
5504	ENSG00000068697	2827.96	0.192759	0.0556922	3.46114	0.000537889	0.00174097	3465	LAPTM4A	protein_coding	lysosomal protein transmembrane 4 alpha [Source:HGNC Symbol;Acc:HGNC:6924]	2	20032650	20051628	-1
5505	ENSG00000223734	0.78889	-2.29354	1.79919	-1.27476	0.202393	NA	3724	AC098828.2	lncRNA	novel transcript	2	20052134	20054496	1
5506	ENSG00000234378	0	NA	NA	NA	NA	NA	3828	AC098828.3	lncRNA	novel transcript	2	20063856	20106829	-1
5507	ENSG00000213729	1.80743	0.748247	1.30032	0.575434	0.564998	0.701421	3701	AC098828.1	processed_pseudogene	ribosomal protein S16 (RPS16) pseudogene	2	20155618	20156057	-1
5508	ENSG00000266059	0.136211	-0.971705	3.53381	-0.274974	0.783336	NA	3908	RN7SL140P	misc_RNA	RNA, 7SL, cytoplasmic 140, pseudogene [Source:HGNC Symbol;Acc:HGNC:46156]	2	20175346	20175639	1
5509	ENSG00000200763	0.13493	-0.971705	3.53381	-0.274974	0.783336	NA	NA	NA	NA	NA	NA	NA	NA	NA
5510	ENSG00000115884	3984.79	0.536628	0.0603561	8.89103	6.05443e-19	1.30762e-17	3502	SDC1	protein_coding	syndecan 1 [Source:HGNC Symbol;Acc:HGNC:10658]	2	20200797	20225433	-1
5511	ENSG00000235411	2.13978	-3.87801	1.29406	-2.99678	0.00272844	0.00780447	3841	AC007041.1	processed_pseudogene	developmentally regulated GTP binding protein 1 (DRG1) pseudogene	2	20239892	20241046	-1
5512	ENSG00000238735	0	NA	NA	NA	NA	NA	NA	NA	NA	NA	NA	NA	NA	NA
5513	ENSG00000055917	3235.7	-0.450321	0.0710118	-6.3415	2.27543e-10	1.76997e-09	3463	PUM2	protein_coding	pumilio RNA binding family member 2 [Source:HGNC Symbol;Acc:HGNC:14958]	2	20248691	20352234	-1
5514	ENSG00000232800	0	NA	NA	NA	NA	NA	NA	NA	NA	NA	NA	NA	NA	NA
5515	ENSG00000212171	0	NA	NA	NA	NA	NA	NA	NA	NA	NA	NA	NA	NA	NA
5516	ENSG00000143878	738.78	-0.0260863	0.0877013	-0.297446	0.766126	0.857087	3560	RHOB	protein_coding	ras homolog family member B [Source:HGNC Symbol;Acc:HGNC:668]	2	20447074	20449445	1
5517	ENSG00000228950	0	NA	NA	NA	NA	NA	NA	NA	NA	NA	NA	NA	NA	NA
5518	ENSG00000200829	0	NA	NA	NA	NA	NA	NA	NA	NA	NA	NA	NA	NA	NA
5519	ENSG00000227047	0	NA	NA	NA	NA	NA	NA	NA	NA	NA	NA	NA	NA	NA
5520	ENSG00000279307	87.5143	-0.807329	0.157422	-5.12844	2.92157e-07	1.51767e-06	3941	AC012065.5	processed_pseudogene	NADH dehydrogenase (ubiquinone) complex I, assembly factor 2 (NDUFAF2) pseudogene	2	20529467	20529976	-1
5521	ENSG00000118960	473.378	0.638497	0.097767	6.5308	6.54187e-11	5.47078e-10	3509	HS1BP3	protein_coding	HCLS1 binding protein 3 [Source:HGNC Symbol;Acc:HGNC:24979]	2	20560448	20651130	-1
5522	ENSG00000269976	2.89024	-0.6283	0.883942	-0.710794	0.477212	0.624874	3911	AC012065.3	lncRNA	novel transcript	2	20586248	20586686	-1
5523	ENSG00000231948	2.4975	1.42783	1.03868	1.37466	0.169237	0.288566	3808	HS1BP3-IT1	lncRNA	HS1BP3 intronic transcript 1 [Source:HGNC Symbol;Acc:HGNC:41474]	2	20590775	20592548	-1
5524	ENSG00000233416	0.903575	-1.57339	1.67181	-0.94113	0.346638	NA	3821	AC012065.2	processed_pseudogene	ribosomal protein S25 (RPS25) pseudogene	2	20606280	20606654	-1
5525	ENSG00000143869	5.70268	0.566733	0.655124	0.865077	0.386997	0.540566	3558	GDF7	protein_coding	growth differentiation factor 7 [Source:HGNC Symbol;Acc:HGNC:4222]	2	20667144	20679243	1
5526	ENSG00000270100	0	NA	NA	NA	NA	NA	NA	NA	NA	NA	NA	NA	NA	NA
5527	ENSG00000118961	538.955	-0.166592	0.0764497	-2.17911	0.0293236	0.0659228	3510	LDAH	protein_coding	lipid droplet associated hydrolase [Source:HGNC Symbol;Acc:HGNC:26145]	2	20684014	20823130	-1
5528	ENSG00000236436	0	NA	NA	NA	NA	NA	NA	NA	NA	NA	NA	NA	NA	NA
5529	ENSG00000261012	0	NA	NA	NA	NA	NA	NA	NA	NA	NA	NA	NA	NA	NA
5530	ENSG00000084674	0.13493	-0.971705	3.53381	-0.274974	0.783336	NA	NA	NA	NA	NA	NA	NA	NA	NA
5531	ENSG00000280390	0	NA	NA	NA	NA	NA	NA	NA	NA	NA	NA	NA	NA	NA
5532	ENSG00000218819	0	NA	NA	NA	NA	NA	NA	NA	NA	NA	NA	NA	NA	NA
5533	ENSG00000271629	0	NA	NA	NA	NA	NA	NA	NA	NA	NA	NA	NA	NA	NA
5534	ENSG00000233005	0	NA	NA	NA	NA	NA	NA	NA	NA	NA	NA	NA	NA	NA
5535	ENSG00000231204	0	NA	NA	NA	NA	NA	NA	NA	NA	NA	NA	NA	NA	NA
5536	ENSG00000270654	0	NA	NA	NA	NA	NA	NA	NA	NA	NA	NA	NA	NA	NA
5537	ENSG00000235537	0	NA	NA	NA	NA	NA	NA	NA	NA	NA	NA	NA	NA	NA
5538	ENSG00000228538	0	NA	NA	NA	NA	NA	NA	NA	NA	NA	NA	NA	NA	NA
5539	ENSG00000229621	0	NA	NA	NA	NA	NA	NA	NA	NA	NA	NA	NA	NA	NA
5540	ENSG00000264192	0	NA	NA	NA	NA	NA	NA	NA	NA	NA	NA	NA	NA	NA
5541	ENSG00000231200	0	NA	NA	NA	NA	NA	NA	NA	NA	NA	NA	NA	NA	NA
5542	ENSG00000228999	0	NA	NA	NA	NA	NA	NA	NA	NA	NA	NA	NA	NA	NA
5543	ENSG00000223691	0	NA	NA	NA	NA	NA	NA	NA	NA	NA	NA	NA	NA	NA
5544	ENSG00000234189	0	NA	NA	NA	NA	NA	NA	NA	NA	NA	NA	NA	NA	NA
5545	ENSG00000206882	0	NA	NA	NA	NA	NA	NA	NA	NA	NA	NA	NA	NA	NA
5546	ENSG00000234207	0	NA	NA	NA	NA	NA	NA	NA	NA	NA	NA	NA	NA	NA
5547	ENSG00000233587	0	NA	NA	NA	NA	NA	NA	NA	NA	NA	NA	NA	NA	NA
5548	ENSG00000222616	0	NA	NA	NA	NA	NA	NA	NA	NA	NA	NA	NA	NA	NA
5549	ENSG00000232451	0	NA	NA	NA	NA	NA	NA	NA	NA	NA	NA	NA	NA	NA
5550	ENSG00000223530	0	NA	NA	NA	NA	NA	NA	NA	NA	NA	NA	NA	NA	NA
5551	ENSG00000233714	0	NA	NA	NA	NA	NA	NA	NA	NA	NA	NA	NA	NA	NA
5552	ENSG00000223634	0.13493	-0.971705	3.53381	-0.274974	0.783336	NA	NA	NA	NA	NA	NA	NA	NA	NA
5553	ENSG00000235497	0.404364	-2.27487	2.64808	-0.859063	0.390306	NA	3843	AC012506.4	lncRNA	novel transcript	2	23375229	23381299	-1
5554	ENSG00000119771	755.888	0.0610692	0.0706847	0.863967	0.387606	0.541182	3516	KLHL29	protein_coding	kelch like family member 29 [Source:HGNC Symbol;Acc:HGNC:29404]	2	23385179	23708611	1
5555	ENSG00000224361	0	NA	NA	NA	NA	NA	3736	AC011239.1	lncRNA	novel transcript, antisense to KLHL29	2	23507043	23524344	-1
5556	ENSG00000279526	1.39177	2.93607	1.46996	1.99738	0.0457835	0.0969421	3942	AC011239.2	TEC	TEC	2	23616499	23617987	-1
5557	ENSG00000283031	7.65313	-0.066185	0.573897	-0.115326	0.908187	0.945204	3946	AC009242.1	lncRNA	novel transcript	2	23667208	23685453	-1
5558	ENSG00000119778	350.552	-0.869199	0.152729	-5.69114	1.26197e-08	7.84787e-08	3519	ATAD2B	protein_coding	ATPase family AAA domain containing 2B [Source:HGNC Symbol;Acc:HGNC:29230]	2	23748664	23927123	-1
5559	ENSG00000224464	0.809089	-3.2755	1.87811	-1.74404	0.0811517	NA	3737	PGAM1P6	processed_pseudogene	phosphoglycerate mutase 1 pseudogene 6 [Source:HGNC Symbol;Acc:HGNC:42453]	2	23872268	23873014	-1
5560	ENSG00000238111	0	NA	NA	NA	NA	NA	NA	NA	NA	NA	NA	NA	NA	NA
5561	ENSG00000173960	503.46	-0.373174	0.077657	-4.80542	1.54429e-06	7.25685e-06	3627	UBXN2A	protein_coding	UBX domain protein 2A [Source:HGNC Symbol;Acc:HGNC:27265]	2	23927285	24004909	1
5562	ENSG00000234946	0.13493	-0.971705	3.53381	-0.274974	0.783336	NA	3832	SDHCP3	processed_pseudogene	succinate dehydrogenase complex subunit C pseudogene 3 [Source:HGNC Symbol;Acc:HGNC:45178]	2	23943846	23944351	1
5563	ENSG00000243847	1.15348	-1.25342	1.49169	-0.840271	0.400757	NA	3880	RN7SL610P	misc_RNA	RNA, 7SL, cytoplasmic 610, pseudogene [Source:HGNC Symbol;Acc:HGNC:46626]	2	23996795	23997085	-1
5564	ENSG00000205639	9.60293	0.536888	0.509681	1.05338	0.292167	0.440616	3679	MFSD2B	protein_coding	major facilitator superfamily domain containing 2B [Source:HGNC Symbol;Acc:HGNC:37207]	2	24010081	24063321	1
5565	ENSG00000163026	174.337	-0.206225	0.136885	-1.50656	0.131924	0.236359	3594	WDCP	protein_coding	WD repeat and coiled coil containing [Source:HGNC Symbol;Acc:HGNC:26157]	2	24029347	24049575	-1
5566	ENSG00000222940	0	NA	NA	NA	NA	NA	NA	NA	NA	NA	NA	NA	NA	NA
5567	ENSG00000119782	13.8787	0.768412	0.437727	1.75546	0.0791806	0.154601	3520	FKBP1B	protein_coding	FKBP prolyl isomerase 1B [Source:HGNC Symbol;Acc:HGNC:3712]	2	24049701	24063681	1
5568	ENSG00000115128	980.058	-0.41052	0.105246	-3.90059	9.59577e-05	0.000350536	3482	SF3B6	protein_coding	splicing factor 3b subunit 6 [Source:HGNC Symbol;Acc:HGNC:30096]	2	24067586	24076373	-1
5569	ENSG00000219626	222.334	-0.440047	0.120057	-3.66531	0.000247035	0.000846981	3715	FAM228B	protein_coding	family with sequence similarity 228 member B [Source:HGNC Symbol;Acc:HGNC:24736]	2	24076526	24169640	1
5570	ENSG00000115129	253.138	0.496131	0.117525	4.2215	2.42685e-05	9.69946e-05	3483	TP53I3	protein_coding	tumor protein p53 inducible protein 3 [Source:HGNC Symbol;Acc:HGNC:19373]	2	24077433	24085861	-1
5571	ENSG00000176732	24.7331	0.139871	0.332509	0.420652	0.674009	0.789715	3631	PFN4	protein_coding	profilin family member 4 [Source:HGNC Symbol;Acc:HGNC:31103]	2	24115371	24123477	-1
5572	ENSG00000276087	0	NA	NA	NA	NA	NA	3934	AC008073.3	protein_coding	novel transcript	2	24124366	24190436	1
5573	ENSG00000232642	3.10899	-0.127411	0.878479	-0.145036	0.884682	0.929726	3815	AC008073.2	lncRNA	novel transcript	2	24165884	24175005	-1
5574	ENSG00000186453	2.21618	0.0721318	1.13348	0.0636374	0.949259	0.971678	3648	FAM228A	protein_coding	family with sequence similarity 228 member A [Source:HGNC Symbol;Acc:HGNC:34418]	2	24175053	24200849	1
5575	ENSG00000223754	0.497154	-0.250551	2.30319	-0.108784	0.913374	NA	3725	AC008073.1	lncRNA	novel transcript	2	24199839	24201698	-1
5576	ENSG00000198399	1143.68	-0.545232	0.10732	-5.08045	3.76545e-07	1.92519e-06	3663	ITSN2	protein_coding	intersectin 2 [Source:HGNC Symbol;Acc:HGNC:6184]	2	24202864	24360714	-1
5577	ENSG00000242628	0.382076	-0.971493	2.76193	-0.351744	0.725031	NA	3876	AC009228.1	lncRNA	novel transcript	2	24210650	24222201	1
5578	ENSG00000251805	0.112346	0.470967	3.53381	0.133275	0.893976	NA	NA	NA	NA	NA	NA	NA	NA	NA
5579	ENSG00000232963	0	NA	NA	NA	NA	NA	NA	NA	NA	NA	NA	NA	NA	NA
5580	ENSG00000233747	1.84432	-2.8338	1.44562	-1.96027	0.0499639	0.104407	3824	RPL36AP13	processed_pseudogene	ribosomal protein L36a pseudogene 13 [Source:HGNC Symbol;Acc:HGNC:35877]	2	24334512	24335152	1
5581	ENSG00000084676	1336.71	-0.419168	0.0996961	-4.20446	2.61705e-05	0.000104141	3471	NCOA1	protein_coding	nuclear receptor coactivator 1 [Source:HGNC Symbol;Acc:HGNC:7668]	2	24491914	24770702	1
5582	ENSG00000202430	0	NA	NA	NA	NA	NA	NA	NA	NA	NA	NA	NA	NA	NA
5583	ENSG00000206732	0.113663	0.470967	3.53381	0.133275	0.893976	NA	NA	NA	NA	NA	NA	NA	NA	NA
5584	ENSG00000184924	86.192	0.91495	0.193677	4.7241	2.3114e-06	1.06048e-05	3643	PTRHD1	protein_coding	peptidyl-tRNA hydrolase domain containing 1 [Source:HGNC Symbol;Acc:HGNC:33782]	2	24789734	24793382	-1
5585	ENSG00000138092	212.927	0.456387	0.114378	3.99017	6.60254e-05	0.000246788	3548	CENPO	protein_coding	centromere protein O [Source:HGNC Symbol;Acc:HGNC:28152]	2	24793136	24822376	1
5586	ENSG00000138031	498.918	0.35021	0.0751816	4.65819	3.19009e-06	1.44117e-05	3543	ADCY3	protein_coding	adenylate cyclase 3 [Source:HGNC Symbol;Acc:HGNC:234]	2	24819169	24919839	-1
5587	ENSG00000271936	25.3175	0.145642	0.316737	0.459819	0.645646	0.768167	3919	AC012073.1	lncRNA	novel transcript, antisense to ADCY3	2	24825610	24826717	1
5588	ENSG00000115137	157.237	-0.29481	0.134601	-2.19026	0.0285055	0.0642866	3484	DNAJC27	protein_coding	DnaJ heat shock protein family (Hsp40) member C27 [Source:HGNC Symbol;Acc:HGNC:30290]	2	24943636	24972094	-1
5589	ENSG00000237953	0	NA	NA	NA	NA	NA	3863	AC013267.1	processed_pseudogene	ribosomal protein S13 (RPS13) pseudogene	2	24968958	24969224	-1
5590	ENSG00000202479	0	NA	NA	NA	NA	NA	NA	NA	NA	NA	NA	NA	NA	NA
5591	ENSG00000224165	12.1175	0.643901	0.452187	1.42397	0.154455	0.26861	3730	DNAJC27-AS1	lncRNA	DNAJC27 antisense RNA 1 [Source:HGNC Symbol;Acc:HGNC:42943]	2	24971390	25039716	1
5592	ENSG00000207069	0	NA	NA	NA	NA	NA	NA	NA	NA	NA	NA	NA	NA	NA
5593	ENSG00000084710	136.635	0.335652	0.128514	2.6118	0.00900669	0.0230614	3473	EFR3B	protein_coding	EFR3 homolog B [Source:HGNC Symbol;Acc:HGNC:29155]	2	25042076	25159135	1
5594	ENSG00000276653	0	NA	NA	NA	NA	NA	3935	RN7SL856P	misc_RNA	RNA, 7SL, cytoplasmic 856, pseudogene [Source:HGNC Symbol;Acc:HGNC:46872]	2	25058032	25058329	1
5595	ENSG00000229593	0.248019	-0.250365	3.10449	-0.0806462	0.935723	NA	3786	SUCLA2P3	processed_pseudogene	succinate-CoA ligase ADP-forming beta subunit pseudogene 3 [Source:HGNC Symbol;Acc:HGNC:38103]	2	25079901	25081689	-1
5596	ENSG00000115138	0	NA	NA	NA	NA	NA	NA	NA	NA	NA	NA	NA	NA	NA
5597	ENSG00000230452	0	NA	NA	NA	NA	NA	NA	NA	NA	NA	NA	NA	NA	NA
5598	ENSG00000119772	651.79	-0.0418395	0.0757884	-0.552058	0.580909	0.713839	3517	DNMT3A	protein_coding	DNA methyltransferase 3 alpha [Source:HGNC Symbol;Acc:HGNC:2978]	2	25227855	25342590	-1
5599	ENSG00000221445	0.26986	-1.69329	3.53351	-0.479208	0.631791	NA	3716	MIR1301	miRNA	microRNA 1301 [Source:HGNC Symbol;Acc:HGNC:35253]	2	25328640	25328721	-1
5600	ENSG00000235072	2.12687	-0.419368	0.963635	-0.435194	0.663422	0.782443	3834	AC012074.1	lncRNA	novel transcript	2	25369136	25375845	-1
5601	ENSG00000138101	125.827	0.0204367	0.153311	0.133303	0.893954	0.935516	3550	DTNB	protein_coding	dystrobrevin beta [Source:HGNC Symbol;Acc:HGNC:3058]	2	25377198	25673647	-1
5602	ENSG00000224220	0	NA	NA	NA	NA	NA	3734	AC104699.1	lncRNA	novel transcript	2	25421117	25427643	1
5603	ENSG00000201160	0	NA	NA	NA	NA	NA	NA	NA	NA	NA	NA	NA	NA	NA
5604	ENSG00000143970	1857.37	-0.481639	0.135141	-3.56397	0.000365282	0.001218	3562	ASXL2	protein_coding	ASXL transcriptional regulator 2 [Source:HGNC Symbol;Acc:HGNC:23805]	2	25733753	25878516	-1
5605	ENSG00000187536	0.247211	-0.250365	3.10783	-0.0805595	0.935792	NA	3649	TPM3P7	processed_pseudogene	tropomyosin 3 pseudogene 7 [Source:HGNC Symbol;Acc:HGNC:39170]	2	25809925	25810656	-1
5606	ENSG00000217643	1.35393	-4.01672	1.489	-2.69759	0.00698439	0.0182967	3713	PTGES3P2	processed_pseudogene	prostaglandin E synthase 3 pseudogene 2 [Source:HGNC Symbol;Acc:HGNC:43822]	2	25822469	25822950	1
5607	ENSG00000218682	0.703975	1.79216	2.02626	0.884465	0.376445	NA	3714	AC064847.1	processed_pseudogene	enolase 2 (gamma, neuronal) (ENO2) pseudogene	2	25856461	25856966	-1
5608	ENSG00000217718	0	NA	NA	NA	NA	NA	NA	NA	NA	NA	NA	NA	NA	NA
5609	ENSG00000084731	227.584	0.223311	0.116695	1.91364	0.0556667	0.114282	3474	KIF3C	protein_coding	kinesin family member 3C [Source:HGNC Symbol;Acc:HGNC:6321]	2	25926598	25982749	-1
5610	ENSG00000237629	0	NA	NA	NA	NA	NA	3860	UQCRHP2	processed_pseudogene	ubiquinol-cytochrome c reductase hinge protein pseudogene 2 [Source:HGNC Symbol;Acc:HGNC:38045]	2	25994794	25995081	1
5611	ENSG00000268412	10.628	-1.78664	0.504539	-3.54114	0.000398406	0.0013202	3909	TRMT112P6	processed_pseudogene	tRNA methyltransferase subunit 11-2 pseudogene 6 [Source:HGNC Symbol;Acc:HGNC:44025]	2	26028208	26028612	-1
5612	ENSG00000084733	4172.51	-0.520978	0.0512174	-10.1719	2.64718e-24	1.09015e-22	3475	RAB10	protein_coding	RAB10, member RAS oncogene family [Source:HGNC Symbol;Acc:HGNC:9759]	2	26034084	26137454	1
5613	ENSG00000199872	0.113663	0.470967	3.53381	0.133275	0.893976	NA	3666	RNU6-942P	snRNA	RNA, U6 small nuclear 942, pseudogene [Source:HGNC Symbol;Acc:HGNC:47905]	2	26042675	26042781	1
5614	ENSG00000235440	0.26986	-1.69329	3.53351	-0.479208	0.631791	NA	3842	AC011742.3	processed_pseudogene	ribosomal protein S2 (RPS2) pseudogene	2	26101317	26102136	-1
5615	ENSG00000231655	0.361173	0.470759	2.80957	0.167556	0.866933	NA	3804	AC011742.2	processed_pseudogene	epithelial membrane protein 2 (EMP2) pseudogene	2	26140263	26141264	-1
5616	ENSG00000214465	0.90184	-1.57806	1.75559	-0.89888	0.368717	NA	3704	SMARCE1P6	processed_pseudogene	SWI/SNF related, matrix associated, actin dependent regulator of chromatin, subfamily e, member 1 pseudogene 6 [Source:HGNC Symbol;Acc:HGNC:39737]	2	26149204	26150731	1
5617	ENSG00000227133	0	NA	NA	NA	NA	NA	3759	AC011742.1	processed_pseudogene	chromosome 11 open reading frame 73 (C11orf73) pseudogene	2	26160023	26161136	1
5618	ENSG00000237951	0	NA	NA	NA	NA	NA	NA	NA	NA	NA	NA	NA	NA	NA
5619	ENSG00000157833	133.081	0.632902	0.131968	4.79586	1.61979e-06	7.59353e-06	3576	GAREM2	protein_coding	GRB2 associated regulator of MAPK1 subtype 2 [Source:HGNC Symbol;Acc:HGNC:27172]	2	26173088	26189663	1
5620	ENSG00000084754	2132.69	0.00896221	0.0593362	0.151041	0.879943	0.926913	3477	HADHA	protein_coding	hydroxyacyl-CoA dehydrogenase trifunctional multienzyme complex subunit alpha [Source:HGNC Symbol;Acc:HGNC:4801]	2	26190635	26244672	-1
5621	ENSG00000138029	1381.69	-0.0558922	0.0630812	-0.886037	0.375598	0.529263	3541	HADHB	protein_coding	hydroxyacyl-CoA dehydrogenase trifunctional multienzyme complex subunit beta [Source:HGNC Symbol;Acc:HGNC:4803]	2	26243170	26290465	1
5622	ENSG00000173567	21.5479	0.0976135	0.308281	0.316638	0.751518	0.84724	3624	ADGRF3	protein_coding	adhesion G protein-coupled receptor F3 [Source:HGNC Symbol;Acc:HGNC:18989]	2	26308173	26346817	-1
5623	ENSG00000138018	2465.49	-0.715181	0.110937	-6.44673	1.14285e-10	9.28581e-10	3539	SELENOI	protein_coding	selenoprotein I [Source:HGNC Symbol;Acc:HGNC:29361]	2	26308547	26395891	1
5624	ENSG00000157856	2.37561	-0.403928	0.904444	-0.446603	0.655162	0.776249	3578	DRC1	protein_coding	dynein regulatory complex subunit 1 [Source:HGNC Symbol;Acc:HGNC:24245]	2	26401920	26456711	1
5625	ENSG00000115155	0.675636	-3.01471	1.99876	-1.5083	0.131479	NA	3485	OTOF	protein_coding	otoferlin [Source:HGNC Symbol;Acc:HGNC:8515]	2	26457203	26558698	-1
5626	ENSG00000173557	3.15531	2.27421	0.989978	2.29723	0.0216054	0.0503845	3623	C2orf70	protein_coding	chromosome 2 open reading frame 70 [Source:HGNC Symbol;Acc:HGNC:27938]	2	26562585	26579532	1
5627	ENSG00000157884	0	NA	NA	NA	NA	NA	3579	CIB4	protein_coding	calcium and integrin binding family member 4 [Source:HGNC Symbol;Acc:HGNC:33703]	2	26581205	26641366	-1
5628	ENSG00000225378	0	NA	NA	NA	NA	NA	NA	NA	NA	NA	NA	NA	NA	NA
5629	ENSG00000225024	0	NA	NA	NA	NA	NA	NA	NA	NA	NA	NA	NA	NA	NA
5630	ENSG00000171303	7.42236	-1.28776	0.58891	-2.18668	0.0287657	0.0647911	3615	KCNK3	protein_coding	potassium two pore domain channel subfamily K member 3 [Source:HGNC Symbol;Acc:HGNC:6278]	2	26692690	26733420	1
5631	ENSG00000213699	3085.87	0.177027	0.0719834	2.45927	0.0139218	0.034184	3700	SLC35F6	protein_coding	solute carrier family 35 member F6 [Source:HGNC Symbol;Acc:HGNC:26055]	2	26764284	26781231	1
5632	ENSG00000115163	310.879	0.581332	0.127539	4.55807	5.16262e-06	2.26944e-05	3486	CENPA	protein_coding	centromere protein A [Source:HGNC Symbol;Acc:HGNC:1851]	2	26764289	26801067	1
5633	ENSG00000145835	0	NA	NA	NA	NA	NA	NA	NA	NA	NA	NA	NA	NA	NA
5634	ENSG00000157851	0.837967	1.07372	1.81414	0.59186	0.553944	NA	3577	DPYSL5	protein_coding	dihydropyrimidinase like 5 [Source:HGNC Symbol;Acc:HGNC:20637]	2	26847747	26950351	1
5635	ENSG00000230286	0.134865	-0.971705	3.53381	-0.274974	0.783336	NA	3795	AC013472.2	lncRNA	novel transcript	2	26950308	27009807	-1
5636	ENSG00000084764	296.039	0.143437	0.104281	1.37549	0.16898	0.288229	3478	MAPRE3	protein_coding	microtubule associated protein RP/EB family member 3 [Source:HGNC Symbol;Acc:HGNC:6892]	2	26970612	27027196	1
5637	ENSG00000205500	1.62824	-0.473814	1.23021	-0.38515	0.700126	0.807935	3678	AC013472.1	lncRNA	novel transcript	2	26984776	27014612	-1
5638	ENSG00000119777	1584.46	0.730814	0.0902422	8.09836	5.57064e-16	8.71135e-15	3518	TMEM214	protein_coding	transmembrane protein 214 [Source:HGNC Symbol;Acc:HGNC:25983]	2	27032910	27041694	1
5639	ENSG00000084693	595.695	0.480485	0.0785186	6.11939	9.39364e-10	6.77225e-09	3472	AGBL5	protein_coding	ATP/GTP binding protein like 5 [Source:HGNC Symbol;Acc:HGNC:26147]	2	27042364	27070622	1
5640	ENSG00000231636	0	NA	NA	NA	NA	NA	3803	AGBL5-AS1	lncRNA	AGBL5 antisense RNA 1 [Source:HGNC Symbol;Acc:HGNC:41133]	2	27049683	27050264	-1
5641	ENSG00000272056	1.80287	-1.57266	1.39738	-1.12544	0.260404	0.403865	3923	AC013472.3	lncRNA	novel transcript, antisense to AGBL5	2	27053618	27054276	-1
5642	ENSG00000229122	5.59956	-0.316358	0.609425	-0.51911	0.603684	0.732583	3783	AGBL5-IT1	lncRNA	AGBL5 intronic transcript 1 [Source:HGNC Symbol;Acc:HGNC:41484]	2	27061038	27061815	1
5643	ENSG00000272148	7.7725	-0.0237283	0.566356	-0.0418965	0.966581	0.981807	3924	AC013403.2	lncRNA	novel transcript, antisense to AGBL5	2	27062428	27062907	-1
5644	ENSG00000228474	403.552	1.30776	0.121193	10.7907	3.80836e-27	2.08889e-25	3772	OST4	protein_coding	oligosaccharyltransferase complex subunit 4, non-catalytic [Source:HGNC Symbol;Acc:HGNC:32483]	2	27070472	27071654	-1
5645	ENSG00000138080	9.63414	0.890637	0.54719	1.62765	0.103598	0.193797	3546	EMILIN1	protein_coding	elastin microfibril interfacer 1 [Source:HGNC Symbol;Acc:HGNC:19880]	2	27078567	27086408	1
5646	ENSG00000138030	20.7772	0.927048	0.367657	2.5215	0.0116854	0.0292135	3542	KHK	protein_coding	ketohexokinase [Source:HGNC Symbol;Acc:HGNC:6315]	2	27086747	27100762	1
5647	ENSG00000138028	117.899	0.387676	0.15547	2.49358	0.0126461	0.0313249	3540	CGREF1	protein_coding	cell growth regulator with EF-hand domain 1 [Source:HGNC Symbol;Acc:HGNC:16962]	2	27098889	27119128	-1
5648	ENSG00000143994	9.5762	0.697296	0.575021	1.21264	0.225266	0.361926	3563	ABHD1	protein_coding	abhydrolase domain containing 1 [Source:HGNC Symbol;Acc:HGNC:17553]	2	27123789	27130812	1
5649	ENSG00000138073	859.385	0.557741	0.0882975	6.31661	2.67363e-10	2.05661e-09	3544	PREB	protein_coding	prolactin regulatory element binding [Source:HGNC Symbol;Acc:HGNC:9356]	2	27130756	27134666	-1
5650	ENSG00000186143	0	NA	NA	NA	NA	NA	NA	NA	NA	NA	NA	NA	NA	NA
5651	ENSG00000163792	0.112346	0.470967	3.53381	0.133275	0.893976	NA	3597	TCF23	protein_coding	transcription factor 23 [Source:HGNC Symbol;Acc:HGNC:18602]	2	27149004	27156974	1
5652	ENSG00000236099	0.115362	0.470967	3.53381	0.133275	0.893976	NA	NA	NA	NA	NA	NA	NA	NA	NA
5653	ENSG00000138074	526.015	0.538288	0.0771697	6.97538	3.05036e-12	3.01796e-11	3545	SLC5A6	protein_coding	solute carrier family 5 member 6 [Source:HGNC Symbol;Acc:HGNC:11041]	2	27199587	27212958	-1
5654	ENSG00000138085	1442.2	0.442274	0.0933324	4.7387	2.15091e-06	9.91463e-06	3547	ATRAID	protein_coding	all-trans retinoic acid induced differentiation factor [Source:HGNC Symbol;Acc:HGNC:24090]	2	27212027	27217178	1
5655	ENSG00000084774	2425.13	0.392825	0.0528911	7.42706	1.11034e-13	1.30825e-12	3479	CAD	protein_coding	carbamoyl-phosphate synthetase 2, aspartate transcarbamylase, and dihydroorotase [Source:HGNC Symbol;Acc:HGNC:1424]	2	27217369	27243943	1
5656	ENSG00000115194	18.2839	0.723124	0.367456	1.96792	0.0490769	0.102881	3487	SLC30A3	protein_coding	solute carrier family 30 member 3 [Source:HGNC Symbol;Acc:HGNC:11014]	2	27253684	27275817	-1
5657	ENSG00000163793	6.96239	-0.832961	0.574336	-1.4503	0.146974	0.258353	3598	DNAJC5G	protein_coding	DnaJ heat shock protein family (Hsp40) member C5 gamma [Source:HGNC Symbol;Acc:HGNC:24844]	2	27275421	27281499	1
5658	ENSG00000138100	45.1478	-0.241531	0.248555	-0.97174	0.33118	0.483592	3549	TRIM54	protein_coding	tripartite motif containing 54 [Source:HGNC Symbol;Acc:HGNC:16008]	2	27282392	27307439	1
5659	ENSG00000163794	48.1706	0.628441	0.25993	2.41773	0.0156178	0.0378261	3599	UCN	protein_coding	urocortin [Source:HGNC Symbol;Acc:HGNC:12516]	2	27307400	27308445	-1
5660	ENSG00000115204	648.536	0.520229	0.0756302	6.87859	6.04493e-12	5.76903e-11	3488	MPV17	protein_coding	mitochondrial inner membrane protein MPV17 [Source:HGNC Symbol;Acc:HGNC:7224]	2	27309492	27325680	-1
5661	ENSG00000115207	901.165	0.36308	0.0802035	4.52698	5.98313e-06	2.60643e-05	3489	GTF3C2	protein_coding	general transcription factor IIIC subunit 2 [Source:HGNC Symbol;Acc:HGNC:4665]	2	27325849	27357034	-1
5662	ENSG00000234945	2.51947	1.07273	0.940493	1.14061	0.254034	0.396677	3831	GTF3C2-AS1	lncRNA	GTF3C2 antisense RNA 1 [Source:HGNC Symbol;Acc:HGNC:40269]	2	27335520	27342599	1
5663	ENSG00000234072	164.859	-0.0709736	0.141589	-0.501264	0.616185	0.743456	3826	AC074117.1	lncRNA	novel transcript, antisense to GTF3C2 and EIF2B4	2	27356246	27367622	1
5664	ENSG00000115211	601.36	0.284777	0.0765893	3.71823	0.000200622	0.000698034	3490	EIF2B4	protein_coding	eukaryotic translation initiation factor 2B subunit delta [Source:HGNC Symbol;Acc:HGNC:3260]	2	27364352	27370486	-1
5665	ENSG00000115234	941.253	0.640442	0.0878682	7.28866	3.13052e-13	3.49252e-12	3493	SNX17	protein_coding	sorting nexin 17 [Source:HGNC Symbol;Acc:HGNC:14979]	2	27370496	27377535	1
5666	ENSG00000163795	145.512	0.915592	0.152297	6.01187	1.83392e-09	1.26688e-08	3600	ZNF513	protein_coding	zinc finger protein 513 [Source:HGNC Symbol;Acc:HGNC:26498]	2	27377235	27380790	-1
5667	ENSG00000115241	2315.42	0.228048	0.0887955	2.56824	0.0102216	0.0258798	3494	PPM1G	protein_coding	protein phosphatase, Mg2+/Mn2+ dependent 1G [Source:HGNC Symbol;Acc:HGNC:9278]	2	27381195	27409591	-1
5668	ENSG00000213453	16.5906	-1.16779	0.386638	-3.02036	0.00252474	0.00726697	3695	FTH1P3	processed_pseudogene	ferritin heavy chain 1 pseudogene 3 [Source:HGNC Symbol;Acc:HGNC:3990]	2	27392784	27393367	-1
5669	ENSG00000115216	2298.99	0.0723386	0.0788724	0.91716	0.359059	0.512898	3491	NRBP1	protein_coding	nuclear receptor binding protein 1 [Source:HGNC Symbol;Acc:HGNC:7993]	2	27427790	27442259	1
5670	ENSG00000157992	15.1282	-0.154676	0.377593	-0.409637	0.682072	0.794872	3580	KRTCAP3	protein_coding	keratinocyte associated protein 3 [Source:HGNC Symbol;Acc:HGNC:28943]	2	27442366	27446481	1
5671	ENSG00000138002	383.431	-0.0621134	0.0822331	-0.755333	0.450049	0.600698	3538	IFT172	protein_coding	intraflagellar transport 172 [Source:HGNC Symbol;Acc:HGNC:30391]	2	27444377	27489789	-1
5672	ENSG00000235267	0.856773	0.155568	1.77593	0.087598	0.930196	NA	3838	AC074117.2	processed_pseudogene	ribosomal protein S15a (RPS15A) pseudogene	2	27455156	27455862	1
5673	ENSG00000200003	0	NA	NA	NA	NA	NA	3667	RNU6-986P	snRNA	RNA, U6 small nuclear 986, pseudogene [Source:HGNC Symbol;Acc:HGNC:47949]	2	27475494	27475595	-1
5674	ENSG00000115226	74.8939	0.870708	0.191446	4.54807	5.41394e-06	2.37544e-05	3492	FNDC4	protein_coding	fibronectin type III domain containing 4 [Source:HGNC Symbol;Acc:HGNC:20239]	2	27491883	27495200	-1
5675	ENSG00000084734	83.3368	0.34161	0.16754	2.03898	0.0414524	0.0890102	3476	GCKR	protein_coding	glucokinase regulator [Source:HGNC Symbol;Acc:HGNC:4196]	2	27496839	27523684	1
5676	ENSG00000221843	33.6227	-0.411786	0.257586	-1.59863	0.109902	0.203523	3717	C2orf16	protein_coding	chromosome 2 open reading frame 16 [Source:HGNC Symbol;Acc:HGNC:25275]	2	27537386	27582721	1
5677	ENSG00000243943	305.898	-0.161945	0.0976527	-1.65837	0.0972421	0.18399	3881	ZNF512	protein_coding	zinc finger protein 512 [Source:HGNC Symbol;Acc:HGNC:29380]	2	27582969	27623217	1
5678	ENSG00000259080	0	NA	NA	NA	NA	NA	NA	NA	NA	NA	NA	NA	NA	NA
5679	ENSG00000176714	26.5668	-0.67838	0.283138	-2.39593	0.0165782	0.0398696	3630	CCDC121	protein_coding	coiled-coil domain containing 121 [Source:HGNC Symbol;Acc:HGNC:25833]	2	27625639	27629012	-1
5680	ENSG00000198522	635.318	0.321372	0.0960362	3.34636	0.000818797	0.00257122	3664	GPN1	protein_coding	GPN-loop GTPase 1 [Source:HGNC Symbol;Acc:HGNC:17030]	2	27628247	27651508	1
5681	ENSG00000206731	0.589008	1.47013	2.14583	0.685111	0.493274	NA	3684	RF00340	snoRNA		2	27642043	27642169	-1
5682	ENSG00000119760	1576.66	-0.186176	0.0572802	-3.25027	0.00115294	0.00351872	3515	SUPT7L	protein_coding	SPT7 like, STAGA complex gamma subunit [Source:HGNC Symbol;Acc:HGNC:30632]	2	27650809	27663840	-1
5683	ENSG00000163798	945.401	-0.441102	0.0640922	-6.88231	5.8891e-12	5.6308e-11	3601	SLC4A1AP	protein_coding	solute carrier family 4 member 1 adaptor protein [Source:HGNC Symbol;Acc:HGNC:13813]	2	27663471	27694976	1
5684	ENSG00000205334	34.2889	0.041887	0.270006	0.155133	0.876716	0.924769	3677	LINC01460	lncRNA	long intergenic non-protein coding RNA 1460 [Source:HGNC Symbol;Acc:HGNC:50858]	2	27705786	27715732	-1
5685	ENSG00000243147	250.34	-0.0212238	0.109105	-0.194526	0.845764	0.906738	3877	MRPL33	protein_coding	mitochondrial ribosomal protein L33 [Source:HGNC Symbol;Acc:HGNC:14487]	2	27771717	27988087	1
5686	ENSG00000171174	98.8798	0.226642	0.164657	1.37645	0.168682	0.287827	3614	RBKS	protein_coding	ribokinase [Source:HGNC Symbol;Acc:HGNC:30325]	2	27781379	27890681	-1
5687	ENSG00000158019	844.023	0.325712	0.0935224	3.48272	0.000496356	0.00161614	3581	BABAM2	protein_coding	BRISC and BRCA1 A complex member 2 [Source:HGNC Symbol;Acc:HGNC:1106]	2	27889941	28338901	1
5688	ENSG00000270846	0	NA	NA	NA	NA	NA	3915	AC021171.2	processed_pseudogene	chromosome 12 open reading frame 10 (C12orf10) pseudogene	2	27896116	27897195	-1
5689	ENSG00000265321	2.96009	1.74918	1.2061	1.45027	0.146983	0.258353	3904	MIR4263	miRNA	microRNA 4263 [Source:HGNC Symbol;Acc:HGNC:38365]	2	27996367	27996449	1
5690	ENSG00000270528	2.80037	-1.05559	0.868571	-1.21531	0.224246	0.360604	3913	AC021171.1	processed_pseudogene	family with sequence similarity 133, member A (FAM133A) pseudogene	2	28015777	28016482	-1
5691	ENSG00000277035	0.455334	2.19431	2.20612	0.994646	0.319908	NA	3936	RF02271	misc_RNA		2	28134408	28134585	-1
5692	ENSG00000223522	14.6086	-0.322466	0.400832	-0.804491	0.421113	0.573523	3722	AC093690.1	lncRNA	novel transcript	2	28307063	28310560	-1
5693	ENSG00000225991	0	NA	NA	NA	NA	NA	NA	NA	NA	NA	NA	NA	NA	NA
5694	ENSG00000229951	5.63404	0.252493	0.715418	0.352931	0.72414	0.826758	3788	AC104695.2	lncRNA	novel transcript, antisense to FOSL2	2	28384409	28394672	-1
5695	ENSG00000075426	5172.85	0.283194	0.0521478	5.43061	5.61633e-08	3.19836e-07	3467	FOSL2	protein_coding	FOS like 2, AP-1 transcription factor subunit [Source:HGNC Symbol;Acc:HGNC:3798]	2	28392448	28417317	1
5696	ENSG00000270640	0.905533	-1.57277	1.78553	-0.880844	0.378402	NA	3914	AC104695.4	lncRNA	novel transcript, sense intronic to FOSL2	2	28396815	28397110	1
5697	ENSG00000270210	9.99596	0.468083	0.521726	0.897182	0.369622	0.523304	3912	AC104695.3	lncRNA	novel transcript	2	28425945	28426719	1
5698	ENSG00000227938	0.339672	1.77311	2.79949	0.63337	0.526492	NA	3767	AC104695.1	lncRNA	novel transcript	2	28448167	28450184	-1
5699	ENSG00000163803	20.2702	0.788433	0.349069	2.25868	0.0239034	0.055161	3602	PLB1	protein_coding	phospholipase B1 [Source:HGNC Symbol;Acc:HGNC:30041]	2	28457145	28644142	1
5700	ENSG00000242915	0	NA	NA	NA	NA	NA	NA	NA	NA	NA	NA	NA	NA	NA
5701	ENSG00000230730	0.342688	1.78349	2.79314	0.638525	0.523132	NA	3798	AC074011.1	lncRNA	novel transcript	2	28633282	28664540	-1
5702	ENSG00000222232	0	NA	NA	NA	NA	NA	NA	NA	NA	NA	NA	NA	NA	NA
5703	ENSG00000226833	6.8367	0.489051	0.612954	0.797859	0.424952	0.576972	3755	AC092164.1	lncRNA	novel transcript	2	28707511	28751722	-1
5704	ENSG00000213639	3974.18	-0.402138	0.055817	-7.20458	5.82225e-13	6.27681e-12	3698	PPP1CB	protein_coding	protein phosphatase 1 catalytic subunit beta [Source:HGNC Symbol;Acc:HGNC:9282]	2	28751640	28802940	1
5705	ENSG00000163806	21.492	-0.164481	0.397527	-0.413762	0.679049	0.792777	3603	SPDYA	protein_coding	speedy/RINGO cell cycle regulator family member A [Source:HGNC Symbol;Acc:HGNC:30613]	2	28782517	28850611	1
5706	ENSG00000273233	1.77243	1.75433	1.21991	1.43809	0.15041	0.26304	3931	AC097724.1	lncRNA	novel transcript	2	28810281	28810706	-1
5707	ENSG00000171103	196.008	0.187193	0.120218	1.55711	0.119445	0.21781	3611	TRMT61B	protein_coding	tRNA methyltransferase 61B [Source:HGNC Symbol;Acc:HGNC:26070]	2	28849821	28870309	-1
5708	ENSG00000163811	2309.08	-0.250877	0.0502962	-4.98798	6.1014e-07	3.03059e-06	3604	WDR43	protein_coding	WD repeat domain 43 [Source:HGNC Symbol;Acc:HGNC:28945]	2	28894667	28948219	1
5709	ENSG00000264994	0.271076	-1.69422	3.01549	-0.561838	0.574227	NA	3901	SNORD92	snoRNA	small nucleolar RNA, C/D box 92 [Source:HGNC Symbol;Acc:HGNC:32754]	2	28913664	28913748	1
5710	ENSG00000265145	0.249365	-0.250365	3.09896	-0.08079	0.935609	NA	3902	SNORD53	snoRNA	small nucleolar RNA, C/D box 53 [Source:HGNC Symbol;Acc:HGNC:10203]	2	28927067	28927144	1
5711	ENSG00000222224	0.745134	-0.26167	1.83143	-0.142877	0.886387	NA	3719	RF00019	misc_RNA		2	28927243	28927340	-1
5712	ENSG00000265706	0.753021	-0.247956	2.05454	-0.120687	0.903939	NA	3906	SNORD53B	snoRNA	small nucleolar RNA, C/D box 53B [Source:HGNC Symbol;Acc:HGNC:52229]	2	28927983	28928060	1
5713	ENSG00000189350	0.248019	-0.250365	3.10449	-0.0806462	0.935723	NA	3655	TOGARAM2	protein_coding	TOG array regulator of axonemal microtubules 2 [Source:HGNC Symbol;Acc:HGNC:33715]	2	28956611	29061373	1
5714	ENSG00000200283	0	NA	NA	NA	NA	NA	NA	NA	NA	NA	NA	NA	NA	NA
5715	ENSG00000179270	0.112346	0.470967	3.53381	0.133275	0.893976	NA	3633	PCARE	protein_coding	photoreceptor cilium actin regulator [Source:HGNC Symbol;Acc:HGNC:34383]	2	29060976	29074523	-1
5716	ENSG00000229224	0.134865	-0.971705	3.53381	-0.274974	0.783336	NA	NA	NA	NA	NA	NA	NA	NA	NA
5717	ENSG00000115295	5626.71	-0.596569	0.0776279	-7.68498	1.53023e-14	1.98767e-13	3495	CLIP4	protein_coding	CAP-Gly domain containing linker protein family member 4 [Source:HGNC Symbol;Acc:HGNC:26108]	2	29097705	29189643	1
5718	ENSG00000171094	340.758	0.0722572	0.0841471	0.858701	0.390506	0.544022	3610	ALK	protein_coding	ALK receptor tyrosine kinase [Source:HGNC Symbol;Acc:HGNC:427]	2	29192774	29921586	-1
5719	ENSG00000242699	0	NA	NA	NA	NA	NA	NA	NA	NA	NA	NA	NA	NA	NA
5720	ENSG00000230737	0	NA	NA	NA	NA	NA	NA	NA	NA	NA	NA	NA	NA	NA
5721	ENSG00000197644	0	NA	NA	NA	NA	NA	NA	NA	NA	NA	NA	NA	NA	NA
5722	ENSG00000233862	0.988516	-0.259146	1.91071	-0.135628	0.892116	NA	3825	AC016907.2	lncRNA	novel transcript	2	29841187	30143804	-1
5723	ENSG00000225943	0	NA	NA	NA	NA	NA	NA	NA	NA	NA	NA	NA	NA	NA
5724	ENSG00000119801	2416.02	-0.224161	0.0671816	-3.33664	0.000847962	0.00265467	3521	YPEL5	protein_coding	yippee like 5 [Source:HGNC Symbol;Acc:HGNC:18329]	2	30146941	30160533	1
5725	ENSG00000207187	0.13493	-0.971705	3.53381	-0.274974	0.783336	NA	NA	NA	NA	NA	NA	NA	NA	NA
5726	ENSG00000231712	0	NA	NA	NA	NA	NA	NA	NA	NA	NA	NA	NA	NA	NA
5727	ENSG00000213626	54.2469	0.63982	0.229748	2.78488	0.00535481	0.0143928	3697	LBH	protein_coding	limb bud and heart development [Source:HGNC Symbol;Acc:HGNC:29532]	2	30231534	30323730	1
5728	ENSG00000235997	0.13493	-0.971705	3.53381	-0.274974	0.783336	NA	NA	NA	NA	NA	NA	NA	NA	NA
5729	ENSG00000280154	0	NA	NA	NA	NA	NA	NA	NA	NA	NA	NA	NA	NA	NA
5730	ENSG00000172954	943.775	-0.621575	0.062543	-9.93836	2.83453e-23	1.03344e-21	3622	LCLAT1	protein_coding	lysocardiolipin acyltransferase 1 [Source:HGNC Symbol;Acc:HGNC:26756]	2	30447226	30644225	1
5731	ENSG00000278908	0	NA	NA	NA	NA	NA	NA	NA	NA	NA	NA	NA	NA	NA
5732	ENSG00000162949	3.99636	0.552077	0.807939	0.683315	0.494408	0.640515	3591	CAPN13	protein_coding	calpain 13 [Source:HGNC Symbol;Acc:HGNC:16663]	2	30722771	30820542	-1
5733	ENSG00000230118	0.471674	1.04311	2.61631	0.398693	0.690119	NA	3791	AC092569.1	processed_pseudogene	ribosomal protein L15 (RPL15) pseudogene	2	30746444	30746701	-1
5734	ENSG00000158089	1516.36	0.418989	0.0701911	5.96927	2.38324e-09	1.621e-08	3582	GALNT14	protein_coding	polypeptide N-acetylgalactosaminyltransferase 14 [Source:HGNC Symbol;Acc:HGNC:22946]	2	30910467	31155202	-1
5735	ENSG00000234579	0	NA	NA	NA	NA	NA	NA	NA	NA	NA	NA	NA	NA	NA
5736	ENSG00000214711	1.33452	0.559971	1.43761	0.389515	0.696895	0.805513	3705	CAPN14	protein_coding	calpain 14 [Source:HGNC Symbol;Acc:HGNC:16664]	2	31173056	31233858	-1
5737	ENSG00000201671	0	NA	NA	NA	NA	NA	NA	NA	NA	NA	NA	NA	NA	NA
5738	ENSG00000013016	265.054	0.228738	0.117553	1.94583	0.0516758	0.107424	3456	EHD3	protein_coding	EH domain containing 3 [Source:HGNC Symbol;Acc:HGNC:3244]	2	31234152	31269451	1
5739	ENSG00000213620	0.271141	-1.69455	3.0153	-0.561984	0.574127	NA	3696	AL121657.1	processed_pseudogene	ribosomal protein L21 (RPL21) pseudogene	2	31290762	31291604	1
5740	ENSG00000158125	1120.04	-0.210354	0.0805277	-2.6122	0.00899628	0.0230371	3583	XDH	protein_coding	xanthine dehydrogenase [Source:HGNC Symbol;Acc:HGNC:12805]	2	31334321	31414742	-1
5741	ENSG00000277893	0.383422	-0.972641	2.40583	-0.404286	0.686003	NA	3938	SRD5A2	protein_coding	steroid 5 alpha-reductase 2 [Source:HGNC Symbol;Acc:HGNC:11285]	2	31522480	31580938	-1
5742	ENSG00000228563	0.115362	0.470967	3.53381	0.133275	0.893976	NA	NA	NA	NA	NA	NA	NA	NA	NA
5743	ENSG00000270422	0	NA	NA	NA	NA	NA	NA	NA	NA	NA	NA	NA	NA	NA
5744	ENSG00000223647	0	NA	NA	NA	NA	NA	NA	NA	NA	NA	NA	NA	NA	NA
5745	ENSG00000237007	0.634104	-0.837965	1.9487	-0.430012	0.667187	NA	3858	KRT18P52	processed_pseudogene	keratin 18 pseudogene 52 [Source:HGNC Symbol;Acc:HGNC:37888]	2	31822591	31823436	-1
5746	ENSG00000242272	0.878737	-0.665563	1.6088	-0.413702	0.679092	NA	3874	AK2P2	processed_pseudogene	adenylate kinase 2 pseudogene 2 [Source:HGNC Symbol;Acc:HGNC:33542]	2	31823413	31823817	-1
5747	ENSG00000273165	1.4904	-0.25159	1.13176	-0.2223	0.82408	0.894365	3929	AL121652.1	lncRNA	novel transcript	2	31852976	31853423	-1
5748	ENSG00000162959	91.006	-0.115884	0.174704	-0.663318	0.507127	0.652436	4101	MEMO1	protein_coding	mediator of cell motility 1 [Source:HGNC Symbol;Acc:HGNC:14014]	2	31865060	32011230	-1
5749	ENSG00000162961	1003.8	0.150658	0.0941532	1.60014	0.109569	0.203009	4102	DPY30	protein_coding	dpy-30 histone methyltransferase complex regulatory subunit [Source:HGNC Symbol;Acc:HGNC:24590]	2	31867809	32039805	-1
5750	ENSG00000271228	5.23168	-0.247672	0.74709	-0.331515	0.740255	0.838413	4385	AL121655.1	lncRNA	novel transcript, antisense to DPY30	2	32013061	32013368	1
5751	ENSG00000021574	1201	-0.86145	0.0981307	-8.7786	1.65519e-18	3.38368e-17	3957	SPAST	protein_coding	spastin [Source:HGNC Symbol;Acc:HGNC:11233]	2	32063547	32157637	1
5752	ENSG00000272716	3.82138	0.031809	0.762892	0.0416953	0.966742	0.981844	4397	AL121658.1	lncRNA	novel transcript	2	32165046	32165757	-1
5753	ENSG00000152683	2269.79	-0.280101	0.0578892	-4.83857	1.30774e-06	6.21135e-06	4090	SLC30A6	protein_coding	solute carrier family 30 member 6 [Source:HGNC Symbol;Acc:HGNC:19305]	2	32165841	32224379	1
5754	ENSG00000229816	19.332	-0.551934	0.350091	-1.57655	0.1149	0.211115	4247	DDX50P1	processed_pseudogene	DEAD-box helicase 50 pseudogene 1 [Source:HGNC Symbol;Acc:HGNC:18974]	2	32201600	32203999	1
5755	ENSG00000201113	0.2695	-1.69203	3.02086	-0.560115	0.575401	NA	4160	RNU6-647P	snRNA	RNA, U6 small nuclear 647, pseudogene [Source:HGNC Symbol;Acc:HGNC:47610]	2	32214456	32214562	-1
5756	ENSG00000091106	42.2497	-0.123442	0.224262	-0.550437	0.58202	0.714725	3975	NLRC4	protein_coding	NLR family CARD domain containing 4 [Source:HGNC Symbol;Acc:HGNC:16412]	2	32224453	32265732	-1
5757	ENSG00000119820	2793.22	-0.369216	0.0567099	-6.51062	7.48427e-11	6.21828e-10	4025	YIPF4	protein_coding	Yip1 domain family member 4 [Source:HGNC Symbol;Acc:HGNC:28145]	2	32277904	32316594	1
5758	ENSG00000272754	1.18619	1.75341	1.54517	1.13477	0.256473	0.399656	4399	AL133245.1	lncRNA	novel transcript	2	32321638	32323002	1
5759	ENSG00000115760	4586.02	-0.50766	0.130746	-3.8828	0.000103263	0.00037588	3997	BIRC6	protein_coding	baculoviral IAP repeat containing 6 [Source:HGNC Symbol;Acc:HGNC:13516]	2	32357028	32618899	1
5760	ENSG00000230046	0.449386	2.17784	3.10653	0.701051	0.483271	NA	4252	BIRC6-AS1	lncRNA	BIRC6 antisense RNA 1 [Source:HGNC Symbol;Acc:HGNC:40641]	2	32377631	32379599	-1
5761	ENSG00000276334	91.4238	-0.721367	0.169361	-4.25935	2.05019e-05	8.26108e-05	4419	AL133243.2	lncRNA	novel transcript, sense intronic to BIRC6	2	32521927	32523547	1
5762	ENSG00000276517	14.1377	-0.481916	0.396836	-1.21439	0.224597	0.36101	4420	AL133243.3	lncRNA	novel transcript, sense intronic to BIRC6	2	32526504	32529507	1
5763	ENSG00000207653	0.136211	-0.971705	3.53381	-0.274974	0.783336	NA	4175	MIR558	miRNA	microRNA 558 [Source:HGNC Symbol;Acc:HGNC:32814]	2	32532153	32532246	1
5764	ENSG00000274159	0	NA	NA	NA	NA	NA	4413	AL133243.1	lncRNA	novel transcript, sense intronic to BIRC6	2	32548675	32549040	1
5765	ENSG00000279897	2.77222	-0.782028	0.945044	-0.827504	0.407951	0.560725	4434	BIRC6-AS2	transcribed_unprocessed_pseudogene	BIRC6 antisense RNA 2 [Source:HGNC Symbol;Acc:HGNC:50490]	2	32557273	32574818	-1
5766	ENSG00000279544	2.33344	0.210198	0.994318	0.211399	0.832576	0.899113	4432	AL133243.4	TEC	TEC	2	32563328	32566436	1
5767	ENSG00000018699	1347.94	-0.119664	0.0609585	-1.96304	0.0496418	0.103861	3956	TTC27	protein_coding	tetratricopeptide repeat domain 27 [Source:HGNC Symbol;Acc:HGNC:25986]	2	32628032	32821051	1
5768	ENSG00000265057	0.271076	-1.69422	3.01549	-0.561838	0.574227	NA	4379	MIR4765	miRNA	microRNA 4765 [Source:HGNC Symbol;Acc:HGNC:41791]	2	32635255	32635331	1
5769	ENSG00000230876	0.26927	-1.69111	3.53367	-0.478569	0.632245	NA	4256	LINC00486	lncRNA	long intergenic non-protein coding RNA 486 [Source:HGNC Symbol;Acc:HGNC:42946]	2	32825359	32926693	1
5770	ENSG00000236854	0	NA	NA	NA	NA	NA	NA	NA	NA	NA	NA	NA	NA	NA
5771	ENSG00000206951	0	NA	NA	NA	NA	NA	NA	NA	NA	NA	NA	NA	NA	NA
5772	ENSG00000049323	114.287	-0.632324	0.172613	-3.66325	0.00024903	0.000853252	3960	LTBP1	protein_coding	latent transforming growth factor beta binding protein 1 [Source:HGNC Symbol;Acc:HGNC:6714]	2	32946953	33399509	1
5773	ENSG00000223951	0	NA	NA	NA	NA	NA	NA	NA	NA	NA	NA	NA	NA	NA
5774	ENSG00000212204	0	NA	NA	NA	NA	NA	NA	NA	NA	NA	NA	NA	NA	NA
5775	ENSG00000252246	0	NA	NA	NA	NA	NA	NA	NA	NA	NA	NA	NA	NA	NA
5776	ENSG00000283591	0	NA	NA	NA	NA	NA	NA	NA	NA	NA	NA	NA	NA	NA
5777	ENSG00000152689	14.1555	-0.480507	0.407664	-1.17869	0.238523	0.378185	4091	RASGRP3	protein_coding	RAS guanyl releasing protein 3 [Source:HGNC Symbol;Acc:HGNC:14545]	2	33436324	33564750	1
5778	ENSG00000237133	3.7795	-0.633789	0.813932	-0.778676	0.436171	0.587409	4333	AC020594.1	lncRNA	novel transcript	2	33555047	33563547	-1
5779	ENSG00000119812	1636.17	-0.00613409	0.0687716	-0.0891952	0.928927	0.958333	4024	FAM98A	protein_coding	family with sequence similarity 98 member A [Source:HGNC Symbol;Acc:HGNC:24520]	2	33583660	33599382	-1
5780	ENSG00000238038	0.112346	0.470967	3.53381	0.133275	0.893976	NA	NA	NA	NA	NA	NA	NA	NA	NA
5781	ENSG00000187999	0.248557	-0.250365	3.10227	-0.0807038	0.935678	NA	4146	HNRNPA1P61	processed_pseudogene	heterogeneous nuclear ribonucleoprotein A1 pseudogene 61 [Source:HGNC Symbol;Acc:HGNC:48791]	2	33636502	33637425	1
5782	ENSG00000203386	0	NA	NA	NA	NA	NA	NA	NA	NA	NA	NA	NA	NA	NA
5783	ENSG00000239649	0	NA	NA	NA	NA	NA	NA	NA	NA	NA	NA	NA	NA	NA
5784	ENSG00000235064	0.540575	-2.69292	2.10596	-1.27872	0.200997	NA	4312	SLC25A5P2	processed_pseudogene	solute carrier family 25 member 5 pseudogene 2 [Source:HGNC Symbol;Acc:HGNC:35470]	2	33839782	33840678	-1
5785	ENSG00000237790	0	NA	NA	NA	NA	NA	NA	NA	NA	NA	NA	NA	NA	NA
5786	ENSG00000226785	0	NA	NA	NA	NA	NA	NA	NA	NA	NA	NA	NA	NA	NA
5787	ENSG00000228262	0.340989	1.77768	3.37797	0.526257	0.59871	NA	4234	LINC01320	lncRNA	long intergenic non-protein coding RNA 1320 [Source:HGNC Symbol;Acc:HGNC:50526]	2	33706886	34738231	1
5788	ENSG00000272027	0	NA	NA	NA	NA	NA	NA	NA	NA	NA	NA	NA	NA	NA
5789	ENSG00000232153	0	NA	NA	NA	NA	NA	NA	NA	NA	NA	NA	NA	NA	NA
5790	ENSG00000226994	0	NA	NA	NA	NA	NA	NA	NA	NA	NA	NA	NA	NA	NA
5791	ENSG00000264352	0	NA	NA	NA	NA	NA	NA	NA	NA	NA	NA	NA	NA	NA
5792	ENSG00000237320	0	NA	NA	NA	NA	NA	NA	NA	NA	NA	NA	NA	NA	NA
5793	ENSG00000196085	0	NA	NA	NA	NA	NA	NA	NA	NA	NA	NA	NA	NA	NA
5794	ENSG00000265301	0	NA	NA	NA	NA	NA	NA	NA	NA	NA	NA	NA	NA	NA
5795	ENSG00000207255	0	NA	NA	NA	NA	NA	NA	NA	NA	NA	NA	NA	NA	NA
5796	ENSG00000229013	0	NA	NA	NA	NA	NA	NA	NA	NA	NA	NA	NA	NA	NA
5797	ENSG00000234587	0	NA	NA	NA	NA	NA	NA	NA	NA	NA	NA	NA	NA	NA
5798	ENSG00000233752	0	NA	NA	NA	NA	NA	NA	NA	NA	NA	NA	NA	NA	NA
5799	ENSG00000260025	15.0452	0.295571	0.378338	0.781235	0.434664	0.586058	4374	CRIM1-DT	lncRNA	CRIM1 divergent transcript [Source:HGNC Symbol;Acc:HGNC:54057]	2	36354749	36355114	-1
5800	ENSG00000150938	4010.26	-0.287928	0.0764743	-3.76503	0.00016653	0.000588287	4082	CRIM1	protein_coding	cysteine rich transmembrane BMP regulator 1 [Source:HGNC Symbol;Acc:HGNC:2359]	2	36355778	36551135	1
5801	ENSG00000273090	0.271076	-1.69422	3.01549	-0.561838	0.574227	NA	4405	AC007378.1	lncRNA	novel transcript	2	36513255	36513732	-1
5802	ENSG00000171055	3511.2	-0.0654262	0.0581738	-1.12467	0.260729	0.404233	4125	FEZ2	protein_coding	fasciculation and elongation protein zeta 2 [Source:HGNC Symbol;Acc:HGNC:3660]	2	36531805	36646087	-1
5803	ENSG00000270677	0	NA	NA	NA	NA	NA	NA	NA	NA	NA	NA	NA	NA	NA
5804	ENSG00000205221	0	NA	NA	NA	NA	NA	NA	NA	NA	NA	NA	NA	NA	NA
5805	ENSG00000279519	95.6919	-0.368327	0.181629	-2.02791	0.0425697	0.0910855	4431	AC007382.1	TEC	TEC	2	36839922	36842539	-1
5806	ENSG00000115808	2683.15	-0.65351	0.1311	-4.98481	6.20224e-07	3.07709e-06	3998	STRN	protein_coding	striatin [Source:HGNC Symbol;Acc:HGNC:11424]	2	36837698	36966536	-1
5807	ENSG00000252756	0.337847	1.76678	2.80337	0.630235	0.528541	NA	4367	RNU6-577P	snRNA	RNA, U6 small nuclear 577, pseudogene [Source:HGNC Symbol;Acc:HGNC:47540]	2	36867398	36867495	-1
5808	ENSG00000008869	918.284	-0.312244	0.0752634	-4.14869	3.34389e-05	0.000130969	3952	HEATR5B	protein_coding	HEAT repeat containing 5B [Source:HGNC Symbol;Acc:HGNC:29273]	2	36968383	37084372	-1
5809	ENSG00000152133	658.38	-0.550311	0.0805205	-6.83442	8.23373e-12	7.73687e-11	4084	GPATCH11	protein_coding	G-patch domain containing 11 [Source:HGNC Symbol;Acc:HGNC:26768]	2	37084451	37099244	1
5810	ENSG00000055332	6054.6	-0.862415	0.0713294	-12.0906	1.18428e-33	1.32403e-31	3961	EIF2AK2	protein_coding	eukaryotic translation initiation factor 2 alpha kinase 2 [Source:HGNC Symbol;Acc:HGNC:9437]	2	37099210	37157065	-1
5811	ENSG00000224891	0.653122	-1.96917	2.41615	-0.815004	0.41507	NA	4202	AC007899.1	processed_pseudogene	chromosome 11 open reading frame 46 (C11orf46) pseudogene	2	37148530	37149304	1
5812	ENSG00000138068	0.113154	0.470967	3.53381	0.133275	0.893976	NA	4052	SULT6B1	protein_coding	sulfotransferase family 6B member 1 [Source:HGNC Symbol;Acc:HGNC:33433]	2	37167820	37196598	-1
5813	ENSG00000233159	0.269795	-1.69305	3.01984	-0.560642	0.575042	NA	4286	AC007390.1	processed_pseudogene	ribosomal protein L31 (RPL31) pseudogene	2	37194382	37194737	-1
5814	ENSG00000218739	1013.65	-0.16287	0.07456	-2.18441	0.0289319	0.0651108	4189	CEBPZOS	protein_coding	CEBPZ opposite strand [Source:HGNC Symbol;Acc:HGNC:49288]	2	37196488	37216193	1
5815	ENSG00000115816	2687.32	-0.385164	0.0892849	-4.31387	1.60422e-05	6.58421e-05	3999	CEBPZ	protein_coding	CCAAT enhancer binding protein zeta [Source:HGNC Symbol;Acc:HGNC:24218]	2	37201612	37231596	-1
5816	ENSG00000272054	82.471	-0.724123	0.214996	-3.36808	0.000756948	0.00239344	4391	AC007390.2	lncRNA	novel transcript	2	37208875	37212677	1
5817	ENSG00000003509	503.061	-0.405656	0.0886407	-4.57641	4.73012e-06	2.09152e-05	3950	NDUFAF7	protein_coding	NADH:ubiquinone oxidoreductase complex assembly factor 7 [Source:HGNC Symbol;Acc:HGNC:28816]	2	37231631	37253403	1
5818	ENSG00000115825	2658.04	-0.38326	0.0799909	-4.79129	1.6571e-06	7.75705e-06	4000	PRKD3	protein_coding	protein kinase D3 [Source:HGNC Symbol;Acc:HGNC:9408]	2	37250502	37324808	-1
5819	ENSG00000232028	1.1561	-1.24535	1.39011	-0.895867	0.370324	NA	4271	AC007391.1	lncRNA	novel transcript	2	37325340	37326797	1
5820	ENSG00000207364	0	NA	NA	NA	NA	NA	NA	NA	NA	NA	NA	NA	NA	NA
5821	ENSG00000115828	665.127	0.100628	0.0801235	1.25591	0.209149	0.340793	4001	QPCT	protein_coding	glutaminyl-peptide cyclotransferase [Source:HGNC Symbol;Acc:HGNC:9753]	2	37342827	37373322	1
5822	ENSG00000253078	0	NA	NA	NA	NA	NA	NA	NA	NA	NA	NA	NA	NA	NA
5823	ENSG00000236213	0.385157	-0.971708	2.40278	-0.40441	0.685911	NA	4324	AC006369.1	lncRNA	novel transcript	2	37562486	37646698	1
5824	ENSG00000163171	4213.49	0.166622	0.0469147	3.55159	0.000382911	0.00127248	4110	CDC42EP3	protein_coding	CDC42 effector protein 3 [Source:HGNC Symbol;Acc:HGNC:16943]	2	37641882	37738468	-1
5825	ENSG00000236572	0	NA	NA	NA	NA	NA	NA	NA	NA	NA	NA	NA	NA	NA
5826	ENSG00000225402	1.07993	-3.69182	1.55844	-2.36892	0.0178401	NA	4207	AC010878.1	processed_pseudogene	serine/threonine kinase receptor associated protein (STRAP) pseudogene	2	37816915	37817961	1
5827	ENSG00000237803	0.49715	-0.252671	2.09315	-0.120713	0.903918	NA	4340	LINC00211	lncRNA	long intergenic non-protein coding RNA 211 [Source:HGNC Symbol;Acc:HGNC:37459]	2	37820498	37876274	-1
5828	ENSG00000115841	150.084	-0.748128	0.129428	-5.78025	7.4591e-09	4.77304e-08	4002	RMDN2	protein_coding	regulator of microtubule dynamics 2 [Source:HGNC Symbol;Acc:HGNC:26567]	2	37923187	38067142	1
5829	ENSG00000235848	15.511	0.069316	0.392915	0.176415	0.859968	0.91464	4319	RMDN2-AS1	lncRNA	RMDN2 antisense RNA 1 [Source:HGNC Symbol;Acc:HGNC:41150]	2	37949911	38067041	-1
5830	ENSG00000138061	9972.14	-0.564831	0.0796683	-7.08978	1.34326e-12	1.38239e-11	4051	CYP1B1	protein_coding	cytochrome P450 family 1 subfamily B member 1 [Source:HGNC Symbol;Acc:HGNC:2597]	2	38066973	38109902	-1
5831	ENSG00000232973	115.214	-0.338444	0.142644	-2.37265	0.017661	0.0421963	4282	CYP1B1-AS1	lncRNA	CYP1B1 antisense RNA 1 [Source:HGNC Symbol;Acc:HGNC:28543]	2	38073447	38231651	1
5832	ENSG00000280276	3.98306	-0.248712	0.727129	-0.342047	0.732316	0.831967	4437	AC009229.4	TEC	novel transcript	2	38121935	38123881	-1
5833	ENSG00000229160	4.91839	-0.77587	0.739062	-1.0498	0.293809	0.442544	4241	AC009229.2	lncRNA	novel transcript	2	38132637	38138946	-1
5834	ENSG00000199603	4.83122	-1.0337	0.7832	-1.31984	0.186887	0.311905	4154	RNU6-951P	snRNA	RNA, U6 small nuclear 951, pseudogene [Source:HGNC Symbol;Acc:HGNC:47914]	2	38147415	38147521	1
5835	ENSG00000273006	1.47045	0.234765	1.17755	0.199368	0.841975	0.90512	4401	AC009229.3	lncRNA	novel transcript	2	38193348	38193629	1
5836	ENSG00000227292	0.381846	-0.970835	2.40812	-0.40315	0.686838	NA	4223	AC009229.1	lncRNA	novel transcript	2	38203363	38239590	-1
5837	ENSG00000227770	0.26927	-1.69111	3.53367	-0.478569	0.632245	NA	4226	RPL7P12	processed_pseudogene	ribosomal protein L7 pseudogene 12 [Source:HGNC Symbol;Acc:HGNC:36611]	2	38231568	38232317	1
5838	ENSG00000213594	0	NA	NA	NA	NA	NA	4181	GAPDHP25	processed_pseudogene	glyceraldehyde 3 phosphate dehydrogenase pseudogene 25 [Source:HGNC Symbol;Acc:HGNC:37777]	2	38285410	38286410	1
5839	ENSG00000119787	1848.34	-0.390152	0.0586961	-6.64699	2.9915e-11	2.61884e-10	4023	ATL2	protein_coding	atlastin GTPase 2 [Source:HGNC Symbol;Acc:HGNC:24047]	2	38293954	38377285	-1
5840	ENSG00000231367	8.52751	-0.0430035	0.501261	-0.0857907	0.931633	0.960122	4265	LINC02613	lncRNA	long intergenic non-protein coding RNA 2613 [Source:HGNC Symbol;Acc:HGNC:54068]	2	38406527	38515934	-1
5841	ENSG00000235009	0	NA	NA	NA	NA	NA	NA	NA	NA	NA	NA	NA	NA	NA
5842	ENSG00000213553	425.031	0.533422	0.113709	4.69112	2.7171e-06	1.23599e-05	4180	RPLP0P6	processed_pseudogene	ribosomal protein lateral stalk subunit P0 pseudogene 6 [Source:HGNC Symbol;Acc:HGNC:36404]	2	38481851	38482804	1
5843	ENSG00000271443	0	NA	NA	NA	NA	NA	NA	NA	NA	NA	NA	NA	NA	NA
5844	ENSG00000143889	1880.16	-0.13094	0.050632	-2.58611	0.00970647	0.0246927	4061	HNRNPLL	protein_coding	heterogeneous nuclear ribonucleoprotein L like [Source:HGNC Symbol;Acc:HGNC:25127]	2	38561969	38603586	-1
5845	ENSG00000235586	0.251573	-0.250365	3.08999	-0.0810246	0.935422	NA	4316	AC011247.1	lncRNA	novel transcript	2	38601598	38602178	1
5846	ENSG00000143891	973.599	-0.0336764	0.0713761	-0.471816	0.637058	0.760722	4062	GALM	protein_coding	galactose mutarotase [Source:HGNC Symbol;Acc:HGNC:24063]	2	38666081	38741237	1
5847	ENSG00000232518	0.83894	1.07301	1.78202	0.602128	0.547089	NA	4277	AC074366.1	lncRNA	novel transcript	2	38668202	38671421	-1
5848	ENSG00000115875	3694.46	0.00664925	0.0558801	0.118991	0.905282	0.943209	4003	SRSF7	protein_coding	serine and arginine rich splicing factor 7 [Source:HGNC Symbol;Acc:HGNC:10789]	2	38743599	38751494	-1
5849	ENSG00000152147	379.106	-0.362732	0.105896	-3.42535	0.000614005	0.00197015	4085	GEMIN6	protein_coding	gem nuclear organelle associated protein 6 [Source:HGNC Symbol;Acc:HGNC:20044]	2	38751534	38785002	1
5850	ENSG00000227238	0.26986	-1.69329	3.53351	-0.479208	0.631791	NA	4222	TTC39DP	unitary_pseudogene	tetratricopeptide repeat domain 39D, pseudogene [Source:HGNC Symbol;Acc:HGNC:35451]	2	38763534	38765221	1
5851	ENSG00000232114	0	NA	NA	NA	NA	NA	NA	NA	NA	NA	NA	NA	NA	NA
5852	ENSG00000163214	1285.34	-0.233676	0.0644666	-3.62476	0.000289227	0.000980225	4111	DHX57	protein_coding	DExH-box helicase 57 [Source:HGNC Symbol;Acc:HGNC:20086]	2	38797729	38875934	-1
5853	ENSG00000223922	7.6821	0.99407	0.534096	1.86122	0.0627134	0.126618	4197	ASS1P2	processed_pseudogene	argininosuccinate synthetase 1 pseudogene 2 [Source:HGNC Symbol;Acc:HGNC:765]	2	38810432	38811654	-1
5854	ENSG00000225284	0.113154	0.470967	3.53381	0.133275	0.893976	NA	4205	AC018693.1	lncRNA	novel transcript	2	38861720	38863133	1
5855	ENSG00000188010	274.038	-0.347101	0.115609	-3.00236	0.00267896	0.00767407	4147	MORN2	protein_coding	MORN repeat containing 2 [Source:HGNC Symbol;Acc:HGNC:30166]	2	38875962	38929072	1
5856	ENSG00000207295	0.249365	-0.250365	3.09896	-0.08079	0.935609	NA	4174	RNU6-851P	snRNA	RNA, U6 small nuclear 851, pseudogene [Source:HGNC Symbol;Acc:HGNC:47814]	2	38884560	38884666	-1
5857	ENSG00000214694	16.7752	-0.0424527	0.516477	-0.0821966	0.93449	0.96202	4187	ARHGEF33	protein_coding	Rho guanine nucleotide exchange factor 33 [Source:HGNC Symbol;Acc:HGNC:37252]	2	38889841	38975449	1
5858	ENSG00000265905	0	NA	NA	NA	NA	NA	NA	NA	NA	NA	NA	NA	NA	NA
5859	ENSG00000269210	0	NA	NA	NA	NA	NA	NA	NA	NA	NA	NA	NA	NA	NA
5860	ENSG00000115904	3932.12	-0.596381	0.119121	-5.00651	5.54272e-07	2.77461e-06	4005	SOS1	protein_coding	SOS Ras/Rac guanine nucleotide exchange factor 1 [Source:HGNC Symbol;Acc:HGNC:11187]	2	38981396	39124345	-1
5861	ENSG00000229692	73.1119	-0.771948	0.262965	-2.93555	0.00332956	0.00936084	4244	SOS1-IT1	lncRNA	SOS1 intronic transcript 1 [Source:HGNC Symbol;Acc:HGNC:41385]	2	38992279	38993857	-1
5862	ENSG00000206985	0.136211	-0.971705	3.53381	-0.274974	0.783336	NA	4172	RNU6-198P	snRNA	RNA, U6 small nuclear 198, pseudogene [Source:HGNC Symbol;Acc:HGNC:47161]	2	39082589	39082692	1
5863	ENSG00000225900	0.113663	0.470967	3.53381	0.133275	0.893976	NA	4212	HSPE1P13	processed_pseudogene	heat shock protein family E (Hsp10) member 1 pseudogene 13 [Source:HGNC Symbol;Acc:HGNC:49332]	2	39098149	39098445	-1
5864	ENSG00000202309	0.112346	0.470967	3.53381	0.133275	0.893976	NA	NA	NA	NA	NA	NA	NA	NA	NA
5865	ENSG00000205111	17.6664	-0.292293	0.379299	-0.770614	0.440936	0.591928	4169	CDKL4	protein_coding	cyclin dependent kinase like 4 [Source:HGNC Symbol;Acc:HGNC:19287]	2	39175646	39229588	-1
5866	ENSG00000011566	1654.67	-0.544747	0.0877298	-6.20937	5.31971e-10	3.96348e-09	3954	MAP4K3	protein_coding	mitogen-activated protein kinase kinase kinase kinase 3 [Source:HGNC Symbol;Acc:HGNC:6865]	2	39249266	39437301	-1
5867	ENSG00000252473	4.17361	-2.08576	0.773113	-2.69787	0.00697839	0.0182866	4366	RF00272	snoRNA		2	39283657	39283791	-1
5868	ENSG00000273035	0.609202	0.328119	1.96418	0.167051	0.86733	NA	4402	AC007684.1	lncRNA	novel transcript, sense intronic to MAP4K3	2	39323328	39323804	-1
5869	ENSG00000231312	250.436	-0.210088	0.099421	-2.11311	0.0345913	0.0761323	4262	MAP4K3-DT	lncRNA	MAP4K3 divergent transcript [Source:HGNC Symbol;Acc:HGNC:54056]	2	39436530	39665343	1
5870	ENSG00000152154	50.7328	0.41324	0.203387	2.03179	0.0421752	0.0903275	4086	TMEM178A	protein_coding	transmembrane protein 178A [Source:HGNC Symbol;Acc:HGNC:28517]	2	39664982	39717963	1
5871	ENSG00000138050	457.555	-0.644086	0.0871895	-7.3872	1.49951e-13	1.738e-12	4050	THUMPD2	protein_coding	THUMP domain containing 2 [Source:HGNC Symbol;Acc:HGNC:14890]	2	39736060	39779267	-1
5872	ENSG00000227028	0.227326	1.19641	3.53294	0.338643	0.734879	NA	4221	SLC8A1-AS1	lncRNA	SLC8A1 antisense RNA 1 [Source:HGNC Symbol;Acc:HGNC:44102]	2	39786453	40255209	1
5873	ENSG00000235653	0	NA	NA	NA	NA	NA	NA	NA	NA	NA	NA	NA	NA	NA
5874	ENSG00000183023	0.83393	1.06548	1.81441	0.587232	0.557048	NA	4139	SLC8A1	protein_coding	solute carrier family 8 member A1 [Source:HGNC Symbol;Acc:HGNC:11068]	2	40097270	40611053	-1
5875	ENSG00000233128	0.516711	-1.55392	2.20328	-0.705277	0.480638	NA	4284	LINC01794	lncRNA	long intergenic non-protein coding RNA 1794 [Source:HGNC Symbol;Acc:HGNC:52584]	2	40746481	40767452	1
5876	ENSG00000237442	0	NA	NA	NA	NA	NA	NA	NA	NA	NA	NA	NA	NA	NA
5877	ENSG00000236090	2.18947	-1.51179	1.05742	-1.4297	0.152803	0.266373	4322	LDHAP3	processed_pseudogene	lactate dehydrogenase A pseudogene 3 [Source:HGNC Symbol;Acc:HGNC:6538]	2	41819747	41820754	1
5878	ENSG00000236533	2.50211	-2.65978	1.17997	-2.2541	0.0241896	0.0557359	4328	AC009413.1	processed_pseudogene	ribosomal protein S12 (RPS12) pseudogene	2	41850203	41850601	-1
5879	ENSG00000207218	0	NA	NA	NA	NA	NA	NA	NA	NA	NA	NA	NA	NA	NA
5880	ENSG00000223245	0.474567	1.04838	2.25198	0.465536	0.641547	NA	4195	RNU4-63P	snRNA	RNA, U4 small nuclear 63, pseudogene [Source:HGNC Symbol;Acc:HGNC:46999]	2	41871271	41871388	1
5881	ENSG00000214691	24.9186	0.382939	0.351543	1.08931	0.276018	0.421699	4186	LINC01913	lncRNA	long intergenic non-protein coding RNA 1913 [Source:HGNC Symbol;Acc:HGNC:52732]	2	41860155	41894050	1
5882	ENSG00000234362	4.51034	-0.408108	0.769128	-0.530612	0.595688	0.726286	4303	LINC01914	lncRNA	long intergenic non-protein coding RNA 1914 [Source:HGNC Symbol;Acc:HGNC:52733]	2	41931599	41933909	-1
5883	ENSG00000205086	0.748305	-0.261319	2.05604	-0.127098	0.898863	NA	4168	C2orf91	protein_coding	chromosome 2 open reading frame 91 [Source:HGNC Symbol;Acc:HGNC:42966]	2	41935368	41956806	-1
5884	ENSG00000226398	0	NA	NA	NA	NA	NA	NA	NA	NA	NA	NA	NA	NA	NA
5885	ENSG00000162878	199.628	0.816969	0.1199	6.81376	9.50828e-12	8.83725e-11	4094	PKDCC	protein_coding	protein kinase domain containing, cytoplasmic [Source:HGNC Symbol;Acc:HGNC:25123]	2	42048021	42058517	1
5886	ENSG00000224875	0.228517	1.19478	3.20529	0.372752	0.709333	NA	4201	AC083949.1	lncRNA	novel transcript	2	42143238	42170301	-1
5887	ENSG00000143924	2888.33	-0.492022	0.0664801	-7.40103	1.35129e-13	1.57477e-12	4065	EML4	protein_coding	EMAP like 4 [Source:HGNC Symbol;Acc:HGNC:1316]	2	42169353	42332548	1
5888	ENSG00000115944	1971.87	0.0023038	0.091172	0.0252687	0.979841	0.989888	4006	COX7A2L	protein_coding	cytochrome c oxidase subunit 7A2 like [Source:HGNC Symbol;Acc:HGNC:2289]	2	42333546	42425088	-1
5889	ENSG00000221300	0	NA	NA	NA	NA	NA	NA	NA	NA	NA	NA	NA	NA	NA
5890	ENSG00000171126	3.36569	-0.356213	0.792515	-0.449472	0.653091	0.774631	4126	KCNG3	protein_coding	potassium voltage-gated channel modifier subfamily G member 3 [Source:HGNC Symbol;Acc:HGNC:18306]	2	42442017	42493982	-1
5891	ENSG00000232526	0	NA	NA	NA	NA	NA	NA	NA	NA	NA	NA	NA	NA	NA
5892	ENSG00000236913	0.540411	-2.6926	2.10606	-1.2785	0.201074	NA	4332	AC025750.2	processed_pseudogene	ribosomal protein S13 (RPS13) pseudogene	2	42469817	42470266	1
5893	ENSG00000057935	1472.9	-0.054476	0.0606715	-0.897884	0.369247	0.52299	3963	MTA3	protein_coding	metastasis associated 1 family member 3 [Source:HGNC Symbol;Acc:HGNC:23784]	2	42494569	42756947	1
5894	ENSG00000273913	0	NA	NA	NA	NA	NA	NA	NA	NA	NA	NA	NA	NA	NA
5895	ENSG00000215263	0.229025	1.198	3.20446	0.373854	0.708513	NA	NA	NA	NA	NA	NA	NA	NA	NA
5896	ENSG00000226523	0.134635	-0.971705	3.53381	-0.274974	0.783336	NA	4216	AC074375.1	processed_pseudogene	c-myc binding protein (MYCBP) pseudogene	2	42680088	42680279	-1
5897	ENSG00000200550	0.228517	1.19478	3.20529	0.372752	0.709333	NA	4157	RNU6-137P	snRNA	RNA, U6 small nuclear 137, pseudogene [Source:HGNC Symbol;Acc:HGNC:47100]	2	42712740	42712847	1
5898	ENSG00000162881	6.87606	0.867932	0.580268	1.49574	0.134721	0.240446	4095	OXER1	protein_coding	oxoeicosanoid receptor 1 [Source:HGNC Symbol;Acc:HGNC:24884]	2	42762481	42764261	-1
5899	ENSG00000162882	23.4406	0.73874	0.319369	2.31312	0.0207159	0.0485888	4096	HAAO	protein_coding	3-hydroxyanthranilate 3,4-dioxygenase [Source:HGNC Symbol;Acc:HGNC:4796]	2	42767089	42792593	-1
5900	ENSG00000226491	0.47711	1.0594	2.02718	0.522596	0.601255	NA	4215	FTOP1	processed_pseudogene	FTO pseudogene 1 [Source:HGNC Symbol;Acc:HGNC:43759]	2	42797225	42798712	-1
5901	ENSG00000232202	1.89996	-0.835268	1.06815	-0.781978	0.434228	0.585821	4274	AC098824.1	processed_pseudogene	istidine-rich domain (CHORD)-containing 1 (CHORDC1) pseudogene	2	42826322	42827617	-1
5902	ENSG00000224739	0	NA	NA	NA	NA	NA	NA	NA	NA	NA	NA	NA	NA	NA
5903	ENSG00000231826	0	NA	NA	NA	NA	NA	4269	LINC01819	lncRNA	long intergenic non-protein coding RNA 1819 [Source:HGNC Symbol;Acc:HGNC:52624]	2	43027823	43040662	-1
5904	ENSG00000233978	0	NA	NA	NA	NA	NA	NA	NA	NA	NA	NA	NA	NA	NA
5905	ENSG00000207087	0	NA	NA	NA	NA	NA	NA	NA	NA	NA	NA	NA	NA	NA
5906	ENSG00000230587	0.115362	0.470967	3.53381	0.133275	0.893976	NA	4253	LINC02580	lncRNA	long intergenic non-protein coding RNA 2580 [Source:HGNC Symbol;Acc:HGNC:53751]	2	43092530	43132482	-1
5907	ENSG00000152518	2195.46	0.251185	0.0524618	4.78796	1.68487e-06	7.87986e-06	4087	ZFP36L2	protein_coding	ZFP36 ring finger protein like 2 [Source:HGNC Symbol;Acc:HGNC:1108]	2	43222402	43226606	-1
5908	ENSG00000279873	33.682	-0.359696	0.312172	-1.15224	0.249224	0.391072	4433	LINC01126	lncRNA	long intergenic non-protein coding RNA 1126 [Source:HGNC Symbol;Acc:HGNC:49275]	2	43227210	43228855	1
5909	ENSG00000234936	14.8776	-0.694123	0.427054	-1.62538	0.104083	0.194519	4310	AC010883.1	lncRNA	novel transcript	2	43229573	43233394	1
5910	ENSG00000115970	1289.25	-0.155361	0.0618723	-2.51099	0.0120394	0.0300048	4009	THADA	protein_coding	THADA armadillo repeat containing [Source:HGNC Symbol;Acc:HGNC:19217]	2	43230836	43596046	-1
5911	ENSG00000252804	0	NA	NA	NA	NA	NA	NA	NA	NA	NA	NA	NA	NA	NA
5912	ENSG00000264071	0.406071	-2.27967	2.64535	-0.861767	0.388816	NA	4377	RN7SL531P	misc_RNA	RNA, 7SL, cytoplasmic 531, pseudogene [Source:HGNC Symbol;Acc:HGNC:46547]	2	43492032	43492313	1
5913	ENSG00000207411	0	NA	NA	NA	NA	NA	NA	NA	NA	NA	NA	NA	NA	NA
5914	ENSG00000152527	178.915	-0.443414	0.147726	-3.00161	0.0026856	0.00768966	4088	PLEKHH2	protein_coding	pleckstrin homology, MyTH4 and FERM domain containing H2 [Source:HGNC Symbol;Acc:HGNC:30506]	2	43637260	43767987	1
5915	ENSG00000223658	11.8183	0.176863	0.474767	0.372526	0.709501	0.815264	4196	C1GALT1C1L	protein_coding	C1GALT1 specific chaperone 1 like [Source:HGNC Symbol;Acc:HGNC:51617]	2	43675151	43676429	-1
5916	ENSG00000229695	0.13493	-0.971705	3.53381	-0.274974	0.783336	NA	4245	AC011242.1	processed_pseudogene	zinc finger protein 106 homolog (mouse) (ZFP106) pseudogene	2	43680465	43681622	-1
5917	ENSG00000252490	0	NA	NA	NA	NA	NA	NA	NA	NA	NA	NA	NA	NA	NA
5918	ENSG00000138036	515.754	-0.463946	0.079697	-5.82138	5.83653e-09	3.78776e-08	4048	DYNC2LI1	protein_coding	dynein cytoplasmic 2 light intermediate chain 1 [Source:HGNC Symbol;Acc:HGNC:24595]	2	43774039	43810010	1
5919	ENSG00000138075	1.8511	-0.0600357	1.10074	-0.0545412	0.956504	0.976168	4055	ABCG5	protein_coding	ATP binding cassette subfamily G member 5 [Source:HGNC Symbol;Acc:HGNC:13886]	2	43812560	43838865	-1
5920	ENSG00000143921	0.134865	-0.971705	3.53381	-0.274974	0.783336	NA	4064	ABCG8	protein_coding	ATP binding cassette subfamily G member 8 [Source:HGNC Symbol;Acc:HGNC:13887]	2	43831942	43882988	1
5921	ENSG00000138095	8405.99	-0.541855	0.0469152	-11.5497	7.41158e-31	5.89589e-29	4060	LRPPRC	protein_coding	leucine rich pentatricopeptide repeat containing [Source:HGNC Symbol;Acc:HGNC:15714]	2	43886224	43995989	-1
5922	ENSG00000200924	10.148	-0.502445	0.471519	-1.06559	0.28661	0.434152	4158	RNU6-1048P	snRNA	RNA, U6 small nuclear 1048, pseudogene [Source:HGNC Symbol;Acc:HGNC:48011]	2	43892690	43892796	1
5923	ENSG00000264047	0	NA	NA	NA	NA	NA	4376	RN7SL455P	misc_RNA	RNA, 7SL, cytoplasmic 455, pseudogene [Source:HGNC Symbol;Acc:HGNC:46471]	2	43904412	43904693	1
5924	ENSG00000219391	0.65409	-1.97222	1.86722	-1.05623	0.290861	NA	4190	AC019129.1	processed_pseudogene	poly(A) binding protein, cytoplasmic 1 (PABPC1) pseudogene	2	44065894	44066154	-1
5925	ENSG00000252599	0	NA	NA	NA	NA	NA	NA	NA	NA	NA	NA	NA	NA	NA
5926	ENSG00000224637	0	NA	NA	NA	NA	NA	NA	NA	NA	NA	NA	NA	NA	NA
5927	ENSG00000273106	0.382206	-0.971922	2.76167	-0.351933	0.724888	NA	4406	AC019129.2	lncRNA	novel transcript	2	44167625	44168859	-1
5928	ENSG00000138032	1916.92	-0.390639	0.0669548	-5.83437	5.3995e-09	3.51661e-08	4046	PPM1B	protein_coding	protein phosphatase, Mg2+/Mn2+ dependent 1B [Source:HGNC Symbol;Acc:HGNC:9276]	2	44167969	44244384	1
5929	ENSG00000226972	0.272422	-1.69925	3.53305	-0.480959	0.630546	NA	4220	RPL12P19	processed_pseudogene	ribosomal protein L12 pseudogene 19 [Source:HGNC Symbol;Acc:HGNC:36248]	2	44270621	44271106	1
5930	ENSG00000138079	1.88856	1.86835	1.17965	1.58382	0.113235	0.208656	4057	SLC3A1	protein_coding	solute carrier family 3 member 1 [Source:HGNC Symbol;Acc:HGNC:11025]	2	44275458	44321494	1
5931	ENSG00000138078	2957.06	-0.740846	0.0981374	-7.54907	4.38392e-14	5.40916e-13	4056	PREPL	protein_coding	prolyl endopeptidase like [Source:HGNC Symbol;Acc:HGNC:30228]	2	44316281	44361862	-1
5932	ENSG00000143919	65.9787	0.0357566	0.184614	0.193683	0.846424	0.907123	4063	CAMKMT	protein_coding	calmodulin-lysine N-methyltransferase [Source:HGNC Symbol;Acc:HGNC:26276]	2	44361947	44772592	1
5933	ENSG00000259439	77.5544	-0.111639	0.161967	-0.689269	0.490654	0.637069	4373	LINC01833	lncRNA	long intergenic non-protein coding RNA 1833 [Source:HGNC Symbol;Acc:HGNC:52644]	2	44921077	44939199	-1
5934	ENSG00000278957	0.967803	0.472623	1.97671	0.239096	0.811031	NA	4427	AC012354.3	TEC	TEC	2	44927914	44928396	-1
5935	ENSG00000274520	7.96969	0.243442	0.509085	0.478195	0.632512	0.757234	4414	RF02246	misc_RNA		2	44932320	44932406	1
5936	ENSG00000277311	6.35274	1.09187	0.600537	1.81815	0.0690414	0.137573	4421	RF02247	misc_RNA		2	44934055	44934271	1
5937	ENSG00000276229	0	NA	NA	NA	NA	NA	NA	NA	NA	NA	NA	NA	NA	NA
5938	ENSG00000277809	0.224693	1.18604	3.53356	0.33565	0.737135	NA	4425	RF02249	misc_RNA		2	44935585	44935908	1
5939	ENSG00000276048	4.10881	-0.338235	0.740738	-0.456619	0.647945	0.770142	4418	RF02250	misc_RNA		2	44937426	44937696	1
5940	ENSG00000274547	0	NA	NA	NA	NA	NA	NA	NA	NA	NA	NA	NA	NA	NA
5941	ENSG00000276670	0	NA	NA	NA	NA	NA	NA	NA	NA	NA	NA	NA	NA	NA
5942	ENSG00000236502	4.02969	-0.611061	0.724571	-0.843343	0.399037	0.552612	4327	SIX3-AS1	lncRNA	SIX3 antisense RNA 1 [Source:HGNC Symbol;Acc:HGNC:40532]	2	44940154	44941873	-1
5943	ENSG00000138083	85.5323	0.159147	0.159928	0.995117	0.319679	0.470933	4059	SIX3	protein_coding	SIX homeobox 3 [Source:HGNC Symbol;Acc:HGNC:10889]	2	44941702	44946071	1
5944	ENSG00000225156	5.36653	0.414869	0.644695	0.643513	0.519891	0.663581	4203	AC012354.1	lncRNA	novel transcript	2	44954664	44968762	1
5945	ENSG00000231848	7.22544	-2.42049	0.633673	-3.81977	0.000133576	0.000478539	4270	AC012354.2	processed_pseudogene	keratinocyte associated protein 2 (KRTCAP2) pseudogene	2	44996413	44996873	1
5946	ENSG00000170577	57.3787	-0.0930225	0.22344	-0.416321	0.677175	0.791289	4122	SIX2	protein_coding	SIX homeobox 2 [Source:HGNC Symbol;Acc:HGNC:10888]	2	45005182	45009452	-1
5947	ENSG00000231156	1.29126	1.91902	1.43173	1.34036	0.18013	0.303135	4261	AC093702.1	lncRNA	novel transcript	2	45013214	45013668	-1
5948	ENSG00000205054	5.26912	1.00195	0.685089	1.46251	0.143601	0.253347	4167	LINC01121	lncRNA	long intergenic non-protein coding RNA 1121 [Source:HGNC Symbol;Acc:HGNC:49266]	2	45164816	45323397	-1
5949	ENSG00000231054	0.709534	1.80556	2.07457	0.870327	0.384122	NA	4260	AC093833.1	lncRNA	novel transcript	2	45168583	45169414	1
5950	ENSG00000068784	964.075	-0.349787	0.0760682	-4.59834	4.25876e-06	1.89587e-05	3967	SRBD1	protein_coding	S1 RNA binding domain 1 [Source:HGNC Symbol;Acc:HGNC:25521]	2	45388680	45612165	-1
5951	ENSG00000239396	0	NA	NA	NA	NA	NA	NA	NA	NA	NA	NA	NA	NA	NA
5952	ENSG00000171132	388.661	-0.341164	0.095815	-3.56066	0.00036993	0.00123302	4127	PRKCE	protein_coding	protein kinase C epsilon [Source:HGNC Symbol;Acc:HGNC:9401]	2	45651345	46187990	1
5953	ENSG00000228481	0	NA	NA	NA	NA	NA	4238	U51244.1	lncRNA	novel transcript	2	45674701	45675476	-1
5954	ENSG00000233829	0	NA	NA	NA	NA	NA	4296	AC017078.1	processed_pseudogene	ribosomal protein L26 (RPL26) pseudogene	2	46003942	46004309	-1
5955	ENSG00000232696	0.827104	2.07464	2.33164	0.889775	0.373587	NA	4280	AC017006.2	lncRNA	novel transcript	2	46078015	46078828	-1
5956	ENSG00000231336	0.384	-0.971702	2.40478	-0.404071	0.686161	NA	4264	AC017006.1	lncRNA	novel transcript	2	46166789	46167978	-1
5957	ENSG00000233335	0	NA	NA	NA	NA	NA	NA	NA	NA	NA	NA	NA	NA	NA
5958	ENSG00000278764	0	NA	NA	NA	NA	NA	NA	NA	NA	NA	NA	NA	NA	NA
5959	ENSG00000116016	8153.74	-0.0685768	0.0739778	-0.926992	0.353931	0.507668	4014	EPAS1	protein_coding	endothelial PAS domain protein 1 [Source:HGNC Symbol;Acc:HGNC:3374]	2	46293667	46386697	1
5960	ENSG00000228100	0.341372	1.77881	2.40785	0.738756	0.460055	NA	4232	LINC01820	lncRNA	long intergenic non-protein coding RNA 1820 [Source:HGNC Symbol;Acc:HGNC:52625]	2	46392291	46394228	-1
5961	ENSG00000187600	0	NA	NA	NA	NA	NA	4143	LINC02583	lncRNA	long intergenic non-protein coding RNA 2583 [Source:HGNC Symbol;Acc:HGNC:53812]	2	46429190	46441833	1
5962	ENSG00000241791	0	NA	NA	NA	NA	NA	4352	RN7SL817P	misc_RNA	RNA, 7SL, cytoplasmic 817, pseudogene [Source:HGNC Symbol;Acc:HGNC:46833]	2	46448224	46448511	-1
5963	ENSG00000250565	353.327	0.0840838	0.0873632	0.962463	0.335817	0.48847	4360	ATP6V1E2	protein_coding	ATPase H+ transporting V1 subunit E2 [Source:HGNC Symbol;Acc:HGNC:18125]	2	46490750	46542577	-1
5964	ENSG00000253515	0.113154	0.470967	3.53381	0.133275	0.893976	NA	4369	AC018682.2	lncRNA	novel transcript	2	46499731	46501278	1
5965	ENSG00000119729	2002.13	-0.196633	0.0506734	-3.8804	0.000104284	0.000379112	4021	RHOQ	protein_coding	ras homolog family member Q [Source:HGNC Symbol;Acc:HGNC:17736]	2	46541806	46584688	1
5966	ENSG00000250116	43.5688	-0.0866766	0.214935	-0.403269	0.68675	0.797979	4359	AC018682.1	lncRNA	novel transcript	2	46568256	46580238	-1
5967	ENSG00000151665	292.324	-0.0521514	0.104048	-0.501223	0.616214	0.743456	4083	PIGF	protein_coding	phosphatidylinositol glycan anchor biosynthesis class F [Source:HGNC Symbol;Acc:HGNC:8962]	2	46580937	46617119	-1
5968	ENSG00000119878	595.877	-0.244661	0.071683	-3.4131	0.000642289	0.00205294	4030	CRIPT	protein_coding	CXXC repeat containing interactor of PDZ3 domain [Source:HGNC Symbol;Acc:HGNC:14312]	2	46616416	46625742	1
5969	ENSG00000279254	3.04887	0.333418	0.849207	0.392623	0.694598	0.803915	4430	AC020604.1	TEC	TEC	2	46668870	46670778	1
5970	ENSG00000171150	792.002	-0.511991	0.084401	-6.06617	1.30996e-09	9.22847e-09	4128	SOCS5	protein_coding	suppressor of cytokine signaling 5 [Source:HGNC Symbol;Acc:HGNC:16852]	2	46698952	46780245	1
5971	ENSG00000260977	2.55612	-1.13898	0.924842	-1.23154	0.21812	0.352546	NA	NA	NA	NA	NA	NA	NA	NA
5972	ENSG00000222005	0.474606	1.05323	2.25263	0.467558	0.640101	NA	4192	LINC01118	lncRNA	long intergenic non-protein coding RNA 1118 [Source:HGNC Symbol;Acc:HGNC:49261]	2	46698940	46822804	1
5973	ENSG00000239332	6.69972	0.562329	0.621028	0.905481	0.365211	0.518937	4347	LINC01119	lncRNA	long intergenic non-protein coding RNA 1119 [Source:HGNC Symbol;Acc:HGNC:49262]	2	46816697	46859007	1
5974	ENSG00000226548	0.113663	0.470967	3.53381	0.133275	0.893976	NA	4217	AC016722.1	lncRNA	novel transcript	2	46852020	46853496	-1
5975	ENSG00000228925	32.9525	-0.38279	0.264533	-1.44704	0.147886	0.259548	4240	AC016722.2	lncRNA	novel transcript, antisense to MCFD2	2	46899275	46908678	1
5976	ENSG00000180398	10720.9	0.00121606	0.0653392	0.0186116	0.985151	0.992864	4138	MCFD2	protein_coding	multiple coagulation factor deficiency 2 [Source:HGNC Symbol;Acc:HGNC:18451]	2	46901870	46941855	-1
5977	ENSG00000068724	1189.81	0.512585	0.0716475	7.15427	8.41202e-13	8.86724e-12	3966	TTC7A	protein_coding	tetratricopeptide repeat domain 7A [Source:HGNC Symbol;Acc:HGNC:19750]	2	46916157	47076137	1
5978	ENSG00000272814	0.248528	-0.250365	3.1024	-0.0807006	0.93568	NA	4400	AC093732.2	lncRNA	novel transcript	2	46956615	46956888	-1
5979	ENSG00000233845	2.59997	-0.118023	0.906039	-0.130263	0.896358	0.937075	4297	AC093732.1	lncRNA	novel transcript	2	47035279	47040524	-1
5980	ENSG00000239605	15.3559	0.448479	0.399916	1.12143	0.262103	0.405826	4348	STPG4	protein_coding	sperm-tail PG-rich repeat containing 4 [Source:HGNC Symbol;Acc:HGNC:26850]	2	47045538	47155308	-1
5981	ENSG00000273269	0	NA	NA	NA	NA	NA	4408	AC073283.3	protein_coding	novel transcript	2	47065941	47176511	-1
5982	ENSG00000225187	11.9858	-0.0423568	0.402725	-0.105176	0.916236	0.950262	4204	AC073283.1	lncRNA	novel transcript	2	47067822	47071204	1
5983	ENSG00000143933	10475.6	-0.322974	0.0702211	-4.59939	4.23729e-06	1.88728e-05	4066	CALM2	protein_coding	calmodulin 2 [Source:HGNC Symbol;Acc:HGNC:1445]	2	47160083	47176921	-1
5984	ENSG00000234690	27.3026	-0.143621	0.286824	-0.500729	0.616562	0.743771	4309	EPCAM-DT	lncRNA	EPCAM divergent transcript [Source:HGNC Symbol;Acc:HGNC:52639]	2	47192405	47345074	-1
5985	ENSG00000226087	1.22148	0.334159	1.51957	0.219904	0.825946	0.895661	4213	AC073283.2	lncRNA	novel transcript	2	47225781	47240886	1
5986	ENSG00000236824	89.1704	0.787963	0.163905	4.80744	1.52876e-06	7.19047e-06	4331	BCYRN1	scRNA	brain cytoplasmic RNA 1 [Source:HGNC Symbol;Acc:HGNC:1022]	2	47335315	47335514	1
5987	ENSG00000119888	2788.53	-0.420343	0.0599452	-7.01211	2.34745e-12	2.35527e-11	4031	EPCAM	protein_coding	epithelial cell adhesion molecule [Source:HGNC Symbol;Acc:HGNC:11529]	2	47345158	47387601	1
5988	ENSG00000222685	0.518287	-1.5578	2.20212	-0.707411	0.479311	NA	4194	RN7SKP119	misc_RNA	RN7SK pseudogene 119 [Source:HGNC Symbol;Acc:HGNC:45843]	2	47359505	47359777	-1
5989	ENSG00000207923	1.44193	-2.41976	1.46278	-1.65422	0.0980823	0.18532	4176	MIR559	miRNA	microRNA 559 [Source:HGNC Symbol;Acc:HGNC:32815]	2	47377675	47377770	1
5990	ENSG00000277396	0.34048	1.77591	2.79778	0.634756	0.525587	NA	4422	RF00017	misc_RNA		2	47383160	47383421	1
5991	ENSG00000095002	2134.28	-0.285745	0.05566	-5.13376	2.84012e-07	1.47895e-06	3976	MSH2	protein_coding	mutS homolog 2 [Source:HGNC Symbol;Acc:HGNC:7325]	2	47402969	47663146	1
5992	ENSG00000184261	16.9722	0.841052	0.370102	2.27249	0.023057	0.0534001	4141	KCNK12	protein_coding	potassium two pore domain channel subfamily K member 12 [Source:HGNC Symbol;Acc:HGNC:6274]	2	47516581	47570939	-1
5993	ENSG00000235760	5.02732	0.247702	0.637961	0.388272	0.697815	0.80613	4318	AC138655.1	lncRNA	novel transcript, antisense to KCNK12	2	47527008	47535199	1
5994	ENSG00000230979	106.099	0.136491	0.201519	0.677312	0.498208	0.644005	4257	AC079250.1	processed_pseudogene	ribosomal protein L18a (RPL18A) pseudogene	2	47690716	47691246	-1
5995	ENSG00000116062	4570.73	-0.254915	0.0508606	-5.01203	5.38601e-07	2.70197e-06	4018	MSH6	protein_coding	mutS homolog 6 [Source:HGNC Symbol;Acc:HGNC:7329]	2	47695530	47810101	1
5996	ENSG00000224443	0	NA	NA	NA	NA	NA	4199	AC006509.2	processed_pseudogene	non-metastatic cells 2, protein (NM23B) expressed in (NME2) pseudogene	2	47705468	47705979	1
5997	ENSG00000224058	0	NA	NA	NA	NA	NA	NA	NA	NA	NA	NA	NA	NA	NA
5998	ENSG00000283502	0.134865	-0.971705	3.53381	-0.274974	0.783336	NA	4441	RF00026	snRNA		2	47781379	47781465	1
5999	ENSG00000138081	2102.44	-0.703839	0.114363	-6.15441	7.53587e-10	5.49947e-09	4058	FBXO11	protein_coding	F-box protein 11 [Source:HGNC Symbol;Acc:HGNC:13590]	2	47789316	47905793	-1
6000	ENSG00000235369	4.26775	-0.5962	0.754465	-0.790229	0.429394	0.581278	4314	RPL36AP15	processed_pseudogene	ribosomal protein L36a pseudogene 15 [Source:HGNC Symbol;Acc:HGNC:36648]	2	47797826	47798091	-1
6001	ENSG00000236549	0.932408	2.27928	1.57518	1.447	0.147897	NA	4329	RPS27AP7	processed_pseudogene	ribosomal protein S27a pseudogene 7 [Source:HGNC Symbol;Acc:HGNC:35735]	2	47883455	47883909	1
6002	ENSG00000233230	73.0484	-0.0518496	0.201869	-0.256847	0.797297	0.87964	4287	AC079807.1	lncRNA	novel transcript	2	47905678	47907810	1
6003	ENSG00000226473	0	NA	NA	NA	NA	NA	NA	NA	NA	NA	NA	NA	NA	NA
6004	ENSG00000230773	2.02148	1.45014	1.23399	1.17516	0.239932	0.379679	4255	AC092650.1	lncRNA	novel transcript	2	47924181	48314224	-1
6005	ENSG00000275423	0.226309	1.19207	3.53326	0.337385	0.735826	NA	NA	NA	NA	NA	NA	NA	NA	NA
6006	ENSG00000201010	0.113663	0.470967	3.53381	0.133275	0.893976	NA	NA	NA	NA	NA	NA	NA	NA	NA
6007	ENSG00000170802	1269.19	-0.512532	0.0954178	-5.37145	7.81065e-08	4.36929e-07	4124	FOXN2	protein_coding	forkhead box N2 [Source:HGNC Symbol;Acc:HGNC:5281]	2	48314637	48379295	1
6008	ENSG00000251889	0.384739	-0.97264	2.4037	-0.404644	0.68574	NA	4362	RNU4-49P	snRNA	RNA, U4 small nuclear 49, pseudogene [Source:HGNC Symbol;Acc:HGNC:46985]	2	48340687	48340826	-1
6009	ENSG00000272663	0.724603	0.752533	1.86657	0.403165	0.686827	NA	4395	AC093635.1	lncRNA	novel transcript	2	48440043	48440597	-1
6010	ENSG00000162869	691.679	-0.0531682	0.0703239	-0.756047	0.449621	0.600252	4093	PPP1R21	protein_coding	protein phosphatase 1 regulatory subunit 21 [Source:HGNC Symbol;Acc:HGNC:30595]	2	48440598	48515391	1
6011	ENSG00000202227	4.03614	-2.03004	0.872266	-2.32732	0.0199483	0.0469906	4161	RNU6-282P	snRNA	RNA, U6 small nuclear 282, pseudogene [Source:HGNC Symbol;Acc:HGNC:47245]	2	48501922	48502024	-1
6012	ENSG00000243244	65.3343	-0.218026	0.189957	-1.14776	0.251066	0.393169	4355	STON1	protein_coding	stonin 1 [Source:HGNC Symbol;Acc:HGNC:17003]	2	48529383	48598513	1
6013	ENSG00000068781	0.45321	2.18916	2.20798	0.99148	0.321451	NA	NA	NA	NA	NA	NA	NA	NA	NA
6014	ENSG00000242441	0.134865	-0.971705	3.53381	-0.274974	0.783336	NA	NA	NA	NA	NA	NA	NA	NA	NA
6015	ENSG00000279956	0.226009	1.19027	3.21253	0.370508	0.711004	NA	4435	AC073082.1	protein_coding	novel transcript	2	48632291	48755724	-1
6016	ENSG00000239995	0	NA	NA	NA	NA	NA	NA	NA	NA	NA	NA	NA	NA	NA
6017	ENSG00000138039	10.4657	-0.706967	0.477489	-1.48059	0.138715	0.245997	4049	LHCGR	protein_coding	luteinizing hormone/choriogonadotropin receptor [Source:HGNC Symbol;Acc:HGNC:6585]	2	48686774	48755730	-1
6018	ENSG00000232285	0	NA	NA	NA	NA	NA	NA	NA	NA	NA	NA	NA	NA	NA
6019	ENSG00000282890	0	NA	NA	NA	NA	NA	NA	NA	NA	NA	NA	NA	NA	NA
6020	ENSG00000214602	0	NA	NA	NA	NA	NA	NA	NA	NA	NA	NA	NA	NA	NA
6021	ENSG00000170820	0	NA	NA	NA	NA	NA	NA	NA	NA	NA	NA	NA	NA	NA
6022	ENSG00000212036	0	NA	NA	NA	NA	NA	NA	NA	NA	NA	NA	NA	NA	NA
6023	ENSG00000282998	0	NA	NA	NA	NA	NA	NA	NA	NA	NA	NA	NA	NA	NA
6024	ENSG00000206915	0	NA	NA	NA	NA	NA	NA	NA	NA	NA	NA	NA	NA	NA
6025	ENSG00000282828	0	NA	NA	NA	NA	NA	NA	NA	NA	NA	NA	NA	NA	NA
6026	ENSG00000234253	0.134635	-0.971705	3.53381	-0.274974	0.783336	NA	4301	RPL7P13	processed_pseudogene	ribosomal protein L7 pseudogene 13 [Source:HGNC Symbol;Acc:HGNC:36861]	2	49878623	49879363	1
6027	ENSG00000212580	0	NA	NA	NA	NA	NA	NA	NA	NA	NA	NA	NA	NA	NA
6028	ENSG00000179915	0.766945	-1.25186	1.72269	-0.72669	0.467416	NA	4137	NRXN1	protein_coding	neurexin 1 [Source:HGNC Symbol;Acc:HGNC:8008]	2	49918503	51225575	-1
6029	ENSG00000230327	0	NA	NA	NA	NA	NA	NA	NA	NA	NA	NA	NA	NA	NA
6030	ENSG00000283058	0	NA	NA	NA	NA	NA	NA	NA	NA	NA	NA	NA	NA	NA
6031	ENSG00000216191	0	NA	NA	NA	NA	NA	NA	NA	NA	NA	NA	NA	NA	NA
6032	ENSG00000238165	0.74789	-0.248223	1.60553	-0.154605	0.877133	NA	4345	AC007560.1	processed_pseudogene	chromosome 20 open reading frame 30 (C20orf30) pseudogene	2	50829442	50829678	-1
6033	ENSG00000231918	0	NA	NA	NA	NA	NA	NA	NA	NA	NA	NA	NA	NA	NA
6034	ENSG00000224344	0	NA	NA	NA	NA	NA	NA	NA	NA	NA	NA	NA	NA	NA
6035	ENSG00000223710	0	NA	NA	NA	NA	NA	NA	NA	NA	NA	NA	NA	NA	NA
6036	ENSG00000230840	0	NA	NA	NA	NA	NA	NA	NA	NA	NA	NA	NA	NA	NA
6037	ENSG00000226366	0	NA	NA	NA	NA	NA	NA	NA	NA	NA	NA	NA	NA	NA
6038	ENSG00000236538	0	NA	NA	NA	NA	NA	NA	NA	NA	NA	NA	NA	NA	NA
6039	ENSG00000202195	0	NA	NA	NA	NA	NA	NA	NA	NA	NA	NA	NA	NA	NA
6040	ENSG00000225444	0	NA	NA	NA	NA	NA	NA	NA	NA	NA	NA	NA	NA	NA
6041	ENSG00000225842	0	NA	NA	NA	NA	NA	NA	NA	NA	NA	NA	NA	NA	NA
6042	ENSG00000236837	0	NA	NA	NA	NA	NA	NA	NA	NA	NA	NA	NA	NA	NA
6043	ENSG00000204993	0.134865	-0.971705	3.53381	-0.274974	0.783336	NA	NA	NA	NA	NA	NA	NA	NA	NA
6044	ENSG00000233083	0	NA	NA	NA	NA	NA	NA	NA	NA	NA	NA	NA	NA	NA
6045	ENSG00000264975	0	NA	NA	NA	NA	NA	NA	NA	NA	NA	NA	NA	NA	NA
6046	ENSG00000228033	0.13493	-0.971705	3.53381	-0.274974	0.783336	NA	4229	AC010967.1	lncRNA	novel transcript	2	52722671	52961452	-1
6047	ENSG00000232604	0	NA	NA	NA	NA	NA	NA	NA	NA	NA	NA	NA	NA	NA
6048	ENSG00000232668	0	NA	NA	NA	NA	NA	NA	NA	NA	NA	NA	NA	NA	NA
6049	ENSG00000251942	0	NA	NA	NA	NA	NA	NA	NA	NA	NA	NA	NA	NA	NA
6050	ENSG00000223897	0	NA	NA	NA	NA	NA	NA	NA	NA	NA	NA	NA	NA	NA
6051	ENSG00000115239	88.0866	-0.177967	0.166883	-1.06642	0.286235	0.433661	3980	ASB3	protein_coding	ankyrin repeat and SOCS box containing 3 [Source:HGNC Symbol;Acc:HGNC:16013]	2	53532672	53860160	-1
6052	ENSG00000207456	0.113154	0.470967	3.53381	0.133275	0.893976	NA	NA	NA	NA	NA	NA	NA	NA	NA
6053	ENSG00000270898	4.99672	1.24048	0.725035	1.71092	0.087095	0.167689	NA	NA	NA	NA	NA	NA	NA	NA
6054	ENSG00000143942	183.208	-0.0648122	0.113252	-0.572286	0.567129	0.70301	4067	CHAC2	protein_coding	ChaC cation transport regulator homolog 2 [Source:HGNC Symbol;Acc:HGNC:32363]	2	53767804	53775196	1
6055	ENSG00000068912	3633.45	-0.191055	0.0470958	-4.05673	4.97647e-05	0.000190059	3969	ERLEC1	protein_coding	endoplasmic reticulum lectin 1 [Source:HGNC Symbol;Acc:HGNC:25222]	2	53787044	53818819	1
6056	ENSG00000265452	14.6801	-0.804519	0.407702	-1.9733	0.0484614	0.101757	4380	MIR3682	miRNA	microRNA 3682 [Source:HGNC Symbol;Acc:HGNC:38916]	2	53849122	53849205	-1
6057	ENSG00000119737	100.731	-0.479934	0.232092	-2.06787	0.0386527	0.083785	4022	GPR75	protein_coding	G protein-coupled receptor 75 [Source:HGNC Symbol;Acc:HGNC:4526]	2	53852913	53859989	-1
6058	ENSG00000068878	3622.25	-0.380124	0.0688745	-5.51908	3.40779e-08	1.99157e-07	3968	PSME4	protein_coding	proteasome activator subunit 4 [Source:HGNC Symbol;Acc:HGNC:20635]	2	53864069	53970993	-1
6059	ENSG00000170634	232.359	0.370028	0.122029	3.0323	0.00242695	0.0070086	4123	ACYP2	protein_coding	acylphosphatase 2 [Source:HGNC Symbol;Acc:HGNC:180]	2	53970838	54305300	1
6060	ENSG00000235937	1.5382	1.48536	1.38231	1.07455	0.282578	0.429395	4321	AC008280.1	processed_pseudogene	ribosomal protein L21 (RPL21) pseudogene	2	54029552	54030682	-1
6061	ENSG00000233266	12.0072	-0.432853	0.422803	-1.02377	0.305944	0.455705	4289	HMGB1P31	processed_pseudogene	high mobility group box 1 pseudogene 31 [Source:HGNC Symbol;Acc:HGNC:39122]	2	54051334	54051760	1
6062	ENSG00000241114	0	NA	NA	NA	NA	NA	NA	NA	NA	NA	NA	NA	NA	NA
6063	ENSG00000272156	18.8758	-0.3823	0.339738	-1.12528	0.260471	0.403945	4392	AC008280.3	lncRNA	novel transcript	2	54082554	54085066	1
6064	ENSG00000252934	0	NA	NA	NA	NA	NA	NA	NA	NA	NA	NA	NA	NA	NA
6065	ENSG00000178021	2.08051	0.258124	1.04003	0.248189	0.803988	0.883798	4133	TSPYL6	protein_coding	TSPY like 6 [Source:HGNC Symbol;Acc:HGNC:14521]	2	54253178	54256229	-1
6066	ENSG00000177994	8.2946	0.441521	0.544597	0.810729	0.417521	0.570082	4132	C2orf73	protein_coding	chromosome 2 open reading frame 73 [Source:HGNC Symbol;Acc:HGNC:26861]	2	54330034	54383742	1
6067	ENSG00000115306	12822.7	-0.0947636	0.0770894	-1.22927	0.218971	0.353643	3986	SPTBN1	protein_coding	spectrin beta, non-erythrocytic 1 [Source:HGNC Symbol;Acc:HGNC:11275]	2	54456317	54671446	1
6068	ENSG00000228108	1.04186	-1.83514	1.60318	-1.14469	0.252336	NA	4233	AC092839.1	lncRNA	novel transcript	2	54516048	54540697	-1
6069	ENSG00000237887	0.45975	2.20605	2.57096	0.858063	0.390858	NA	4342	RPL23AP32	processed_pseudogene	ribosomal protein L23a pseudogene 32 [Source:HGNC Symbol;Acc:HGNC:25345]	2	54529343	54529801	1
6070	ENSG00000234943	2.53545	0.751481	1.0092	0.744632	0.456494	0.606992	4311	AC092839.2	lncRNA	novel transcript	2	54545368	54546677	-1
6071	ENSG00000238018	80.3928	-0.229514	0.188121	-1.22003	0.222452	0.358136	4344	AC093110.1	lncRNA	novel transcript, antisense to SPTBN1	2	54661011	54680045	-1
6072	ENSG00000214595	80.7255	-0.858427	0.214303	-4.00566	6.18439e-05	0.00023238	4185	EML6	protein_coding	EMAP like 6 [Source:HGNC Symbol;Acc:HGNC:35412]	2	54723499	54972025	1
6073	ENSG00000231334	0.13493	-0.971705	3.53381	-0.274974	0.783336	NA	NA	NA	NA	NA	NA	NA	NA	NA
6074	ENSG00000252507	0	NA	NA	NA	NA	NA	NA	NA	NA	NA	NA	NA	NA	NA
6075	ENSG00000115310	29306.7	-0.160043	0.0445552	-3.59202	0.000328128	0.00110331	3988	RTN4	protein_coding	reticulon 4 [Source:HGNC Symbol;Acc:HGNC:14085]	2	54972187	55112621	-1
6076	ENSG00000200086	0	NA	NA	NA	NA	NA	4156	RNU6-433P	snRNA	RNA, U6 small nuclear 433, pseudogene [Source:HGNC Symbol;Acc:HGNC:47396]	2	55014418	55014521	-1
6077	ENSG00000162994	283.392	-0.6189	0.0991348	-6.24301	4.29219e-10	3.22512e-09	4103	CLHC1	protein_coding	clathrin heavy chain linker domain containing 1 [Source:HGNC Symbol;Acc:HGNC:26453]	2	55172547	55232563	-1
6078	ENSG00000203327	23.1279	-0.252315	0.315628	-0.799408	0.424054	0.57621	4162	AC012358.1	lncRNA	novel transcript	2	55214387	55216126	-1
6079	ENSG00000227799	18.5248	-0.230754	0.336126	-0.686509	0.492392	0.638582	4228	AC012358.2	processed_pseudogene	pseudogene similar to RIKEN cDNA 2210021J22	2	55224280	55225908	1
6080	ENSG00000143947	12047.9	-0.236198	0.0984479	-2.39922	0.0164299	0.0395463	4068	RPS27A	protein_coding	ribosomal protein S27a [Source:HGNC Symbol;Acc:HGNC:10417]	2	55231903	55235853	1
6081	ENSG00000085760	2501.44	-0.309477	0.050602	-6.11591	9.601e-10	6.9062e-09	3973	MTIF2	protein_coding	mitochondrial translational initiation factor 2 [Source:HGNC Symbol;Acc:HGNC:7441]	2	55236595	55269347	-1
6082	ENSG00000162997	53.1901	-0.599565	0.210484	-2.84851	0.00439241	0.0120462	4104	PRORSD1P	transcribed_unitary_pseudogene	prolyl-tRNA synthetase associated domain containing 1, pseudogene [Source:HGNC Symbol;Acc:HGNC:34379]	2	55282319	55284522	1
6083	ENSG00000240401	24.2091	-0.0138849	0.302609	-0.0458838	0.963403	0.980475	4350	AC012358.3	lncRNA	novel transcript, antisense to CCDC88A	2	55282350	55346049	1
6084	ENSG00000206964	0.856153	0.162352	1.74293	0.0931486	0.925786	NA	4171	RF00019	misc_RNA		2	55286018	55286128	1
6085	ENSG00000115355	4954.33	-0.244209	0.0946506	-2.58011	0.00987691	0.025074	3989	CCDC88A	protein_coding	coiled-coil domain containing 88A [Source:HGNC Symbol;Acc:HGNC:25523]	2	55287842	55419895	-1
6086	ENSG00000233594	5.73135	-0.247768	0.609676	-0.406392	0.684454	0.796452	4291	BTF3P5	processed_pseudogene	basic transcription factor 3 pseudogene 5 [Source:HGNC Symbol;Acc:HGNC:38565]	2	55435156	55435622	-1
6087	ENSG00000238619	0	NA	NA	NA	NA	NA	NA	NA	NA	NA	NA	NA	NA	NA
6088	ENSG00000238493	0	NA	NA	NA	NA	NA	NA	NA	NA	NA	NA	NA	NA	NA
6089	ENSG00000239189	0	NA	NA	NA	NA	NA	NA	NA	NA	NA	NA	NA	NA	NA
6090	ENSG00000163001	1263.76	-0.522188	0.061482	-8.49334	2.00774e-17	3.63964e-16	4105	CFAP36	protein_coding	cilia and flagella associated protein 36 [Source:HGNC Symbol;Acc:HGNC:30540]	2	55519604	55545879	1
6091	ENSG00000275052	9213.22	-0.649859	0.0624317	-10.4091	2.25295e-25	1.03981e-23	4416	PPP4R3B	protein_coding	protein phosphatase 4 regulatory subunit 3B [Source:HGNC Symbol;Acc:HGNC:29267]	2	55547292	55618880	-1
6092	ENSG00000212175	10.7911	-0.906471	0.464325	-1.95223	0.0509105	0.106074	4177	RF00586	snoRNA		2	55565703	55565850	1
6093	ENSG00000272606	0	NA	NA	NA	NA	NA	NA	NA	NA	NA	NA	NA	NA	NA
6094	ENSG00000138035	2119.87	-0.550404	0.0473043	-11.6354	2.72345e-31	2.23594e-29	4047	PNPT1	protein_coding	polyribonucleotide nucleotidyltransferase 1 [Source:HGNC Symbol;Acc:HGNC:23166]	2	55634061	55693863	-1
6095	ENSG00000115380	3592.56	0.567391	0.0687046	8.25842	1.47617e-16	2.43792e-15	3990	EFEMP1	protein_coding	EGF containing fibulin extracellular matrix protein 1 [Source:HGNC Symbol;Acc:HGNC:3218]	2	55865967	55924139	-1
6096	ENSG00000202344	0.13493	-0.971705	3.53381	-0.274974	0.783336	NA	NA	NA	NA	NA	NA	NA	NA	NA
6097	ENSG00000272180	1.58477	0.428685	1.1326	0.378497	0.705062	0.811838	4393	AC011306.1	lncRNA	novel transcript	2	55952158	56181652	1
6098	ENSG00000226702	0	NA	NA	NA	NA	NA	NA	NA	NA	NA	NA	NA	NA	NA
6099	ENSG00000207548	0	NA	NA	NA	NA	NA	NA	NA	NA	NA	NA	NA	NA	NA
6100	ENSG00000207798	0	NA	NA	NA	NA	NA	NA	NA	NA	NA	NA	NA	NA	NA
6101	ENSG00000211520	0	NA	NA	NA	NA	NA	NA	NA	NA	NA	NA	NA	NA	NA
6102	ENSG00000229805	0	NA	NA	NA	NA	NA	NA	NA	NA	NA	NA	NA	NA	NA
6103	ENSG00000271894	0	NA	NA	NA	NA	NA	NA	NA	NA	NA	NA	NA	NA	NA
6104	ENSG00000233251	9.54256	-0.138784	0.467256	-0.297019	0.766452	0.857276	4288	AC007743.1	lncRNA	novel transcript, antisense to CCDC85A	2	56173534	56185870	-1
6105	ENSG00000055813	2.86883	1.02679	0.906797	1.13233	0.257497	0.400691	3962	CCDC85A	protein_coding	coiled-coil domain containing 85A [Source:HGNC Symbol;Acc:HGNC:29400]	2	56183990	56386172	1
6106	ENSG00000199395	0	NA	NA	NA	NA	NA	NA	NA	NA	NA	NA	NA	NA	NA
6107	ENSG00000231570	0.226309	1.19207	3.53326	0.337385	0.735826	NA	NA	NA	NA	NA	NA	NA	NA	NA
6108	ENSG00000271115	0	NA	NA	NA	NA	NA	NA	NA	NA	NA	NA	NA	NA	NA
6109	ENSG00000270569	0	NA	NA	NA	NA	NA	NA	NA	NA	NA	NA	NA	NA	NA
6110	ENSG00000212168	0	NA	NA	NA	NA	NA	NA	NA	NA	NA	NA	NA	NA	NA
6111	ENSG00000271615	0.633241	-0.832315	1.94893	-0.427063	0.669334	NA	4386	ACTG1P22	transcribed_processed_pseudogene	actin gamma 1 pseudogene 22 [Source:HGNC Symbol;Acc:HGNC:51502]	2	57755428	57766052	1
6112	ENSG00000028116	1111.82	-0.0697053	0.0580861	-1.20004	0.230126	0.367635	3958	VRK2	protein_coding	VRK serine/threonine kinase 2 [Source:HGNC Symbol;Acc:HGNC:12719]	2	57907629	58159920	1
6113	ENSG00000115392	718.907	-0.181709	0.0678005	-2.68005	0.00736111	0.0191874	3991	FANCL	protein_coding	FA complementation group L [Source:HGNC Symbol;Acc:HGNC:20748]	2	58159243	58241372	-1
6114	ENSG00000273063	0.115362	0.470967	3.53381	0.133275	0.893976	NA	4403	AC007250.1	lncRNA	novel transcript	2	58241349	58241686	1
6115	ENSG00000233426	424.697	0.0980983	0.110966	0.88404	0.376675	0.530401	4290	EIF3FP3	processed_pseudogene	eukaryotic translation initiation factor 3 subunit F pseudogene 3 [Source:HGNC Symbol;Acc:HGNC:37625]	2	58251440	58252525	1
6116	ENSG00000225226	0	NA	NA	NA	NA	NA	NA	NA	NA	NA	NA	NA	NA	NA
6117	ENSG00000233723	6.89191	0.75275	0.599207	1.25624	0.209028	0.340658	4295	LINC01122	lncRNA	long intergenic non-protein coding RNA 1122 [Source:HGNC Symbol;Acc:HGNC:49267]	2	58427799	59063766	1
6118	ENSG00000231043	14.8882	-0.743702	0.386962	-1.9219	0.0546182	0.112508	4259	AC007238.1	processed_pseudogene	IK cytokine, down-regulator of HLA II (IK) pseudogene	2	58460292	58462032	-1
6119	ENSG00000222030	0	NA	NA	NA	NA	NA	NA	NA	NA	NA	NA	NA	NA	NA
6120	ENSG00000271955	0	NA	NA	NA	NA	NA	NA	NA	NA	NA	NA	NA	NA	NA
6121	ENSG00000233891	0	NA	NA	NA	NA	NA	NA	NA	NA	NA	NA	NA	NA	NA
6122	ENSG00000231815	0	NA	NA	NA	NA	NA	NA	NA	NA	NA	NA	NA	NA	NA
6123	ENSG00000270447	0	NA	NA	NA	NA	NA	NA	NA	NA	NA	NA	NA	NA	NA
6124	ENSG00000200101	0	NA	NA	NA	NA	NA	NA	NA	NA	NA	NA	NA	NA	NA
6125	ENSG00000252726	0	NA	NA	NA	NA	NA	NA	NA	NA	NA	NA	NA	NA	NA
6126	ENSG00000228590	0	NA	NA	NA	NA	NA	NA	NA	NA	NA	NA	NA	NA	NA
6127	ENSG00000223929	0	NA	NA	NA	NA	NA	NA	NA	NA	NA	NA	NA	NA	NA
6128	ENSG00000200807	0	NA	NA	NA	NA	NA	NA	NA	NA	NA	NA	NA	NA	NA
6129	ENSG00000266078	0	NA	NA	NA	NA	NA	NA	NA	NA	NA	NA	NA	NA	NA
6130	ENSG00000119866	259.557	-0.0441598	0.0948694	-0.46548	0.641587	0.764633	4029	BCL11A	protein_coding	BAF chromatin remodeling complex subunit BCL11A [Source:HGNC Symbol;Acc:HGNC:13221]	2	60450520	60555154	-1
6131	ENSG00000233953	0.381616	-0.969978	2.76299	-0.351061	0.725542	NA	4299	AC009970.1	lncRNA	novel transcript	2	60495686	60499964	1
6132	ENSG00000242158	0	NA	NA	NA	NA	NA	NA	NA	NA	NA	NA	NA	NA	NA
6133	ENSG00000271134	0	NA	NA	NA	NA	NA	NA	NA	NA	NA	NA	NA	NA	NA
6134	ENSG00000213495	0	NA	NA	NA	NA	NA	NA	NA	NA	NA	NA	NA	NA	NA
6135	ENSG00000252718	0	NA	NA	NA	NA	NA	NA	NA	NA	NA	NA	NA	NA	NA
6136	ENSG00000271707	0.404364	-2.27487	2.64808	-0.859063	0.390306	NA	4388	ATP1B3P1	processed_pseudogene	ATPase Na+/K+ transporting subunit beta 3 pseudogene 1 [Source:HGNC Symbol;Acc:HGNC:807]	2	60734895	60735715	-1
6137	ENSG00000115421	943.874	-0.491203	0.0793546	-6.18997	6.01768e-10	4.44856e-09	3992	PAPOLG	protein_coding	poly(A) polymerase gamma [Source:HGNC Symbol;Acc:HGNC:14982]	2	60756253	60802086	1
6138	ENSG00000228414	0.880926	-0.667539	1.60846	-0.415017	0.67813	NA	4237	LINC01185	lncRNA	long intergenic non-protein coding RNA 1185 [Source:HGNC Symbol;Acc:HGNC:49572]	2	60823069	60881317	-1
6139	ENSG00000241524	0	NA	NA	NA	NA	NA	NA	NA	NA	NA	NA	NA	NA	NA
6140	ENSG00000237024	0	NA	NA	NA	NA	NA	NA	NA	NA	NA	NA	NA	NA	NA
6141	ENSG00000162924	442.212	-0.724344	0.390573	-1.85456	0.0636584	0.128203	4097	REL	protein_coding	REL proto-oncogene, NF-kB subunit [Source:HGNC Symbol;Acc:HGNC:9954]	2	60881521	60931610	1
6142	ENSG00000201076	0.113154	0.470967	3.53381	0.133275	0.893976	NA	4159	RNU4-51P	snRNA	RNA, U4 small nuclear 51, pseudogene [Source:HGNC Symbol;Acc:HGNC:46987]	2	60911303	60911442	1
6143	ENSG00000267520	0	NA	NA	NA	NA	NA	NA	NA	NA	NA	NA	NA	NA	NA
6144	ENSG00000237522	31.8436	-0.653965	0.282706	-2.31323	0.0207098	0.0485789	4336	NONOP2	processed_pseudogene	non-POU domain containing, octamer-binding pseudogene 2 [Source:HGNC Symbol;Acc:HGNC:42032]	2	60936819	60938049	-1
6145	ENSG00000232713	13.7336	-0.0711491	0.478979	-0.148543	0.881914	0.927959	4281	AC010733.1	processed_pseudogene	ribosomal protein S12 (RPS12) pseudogene	2	60938204	60938604	-1
6146	ENSG00000162927	382.158	-0.413347	0.0910534	-4.53962	5.6357e-06	2.46556e-05	4098	PUS10	protein_coding	pseudouridine synthase 10 [Source:HGNC Symbol;Acc:HGNC:26505]	2	60940222	61018259	-1
6147	ENSG00000222251	0	NA	NA	NA	NA	NA	NA	NA	NA	NA	NA	NA	NA	NA
6148	ENSG00000162928	1783.83	-0.587878	0.059507	-9.87915	5.12663e-23	1.82387e-21	4099	PEX13	protein_coding	peroxisomal biogenesis factor 13 [Source:HGNC Symbol;Acc:HGNC:8855]	2	61017225	61051990	1
6149	ENSG00000162929	550.169	-0.56552	0.0903631	-6.2583	3.89184e-10	2.93723e-09	4100	KIAA1841	protein_coding	KIAA1841 [Source:HGNC Symbol;Acc:HGNC:29387]	2	61065871	61138034	1
6150	ENSG00000274769	9.00377	-0.41134	0.472711	-0.870171	0.384207	0.537873	4415	AC016747.4	lncRNA	novel transcript	2	61115787	61164825	1
6151	ENSG00000212978	589.809	0.0461212	0.0790339	0.583562	0.559515	0.696893	4178	AC016747.1	lncRNA	novel transcript	2	61141592	61144969	-1
6152	ENSG00000237651	64.3894	0.770174	0.200304	3.84501	0.000120545	0.00043459	4337	C2orf74	protein_coding	chromosome 2 open reading frame 74 [Source:HGNC Symbol;Acc:HGNC:34439]	2	61145068	61164829	1
6153	ENSG00000271889	16.1498	0.0357871	0.383707	0.0932665	0.925692	0.956121	4389	AC016747.2	lncRNA	novel transcript	2	61151433	61162105	-1
6154	ENSG00000173209	1443.6	-0.183546	0.0724582	-2.53314	0.0113047	0.0283559	4131	AHSA2P	transcribed_unitary_pseudogene	activator of HSP90 ATPase homolog 2, pseudogene [Source:HGNC Symbol;Acc:HGNC:20437]	2	61177418	61191203	1
6155	ENSG00000115464	6343.71	-0.57057	0.235553	-2.42226	0.0154243	0.0374318	3993	USP34	protein_coding	ubiquitin specific peptidase 34 [Source:HGNC Symbol;Acc:HGNC:20066]	2	61187463	61470769	-1
6156	ENSG00000273302	33.7121	-0.0296346	0.270861	-0.109409	0.912878	0.948311	4409	AC016747.3	lncRNA	novel transcript	2	61199979	61200769	1
6157	ENSG00000271146	0.337039	1.76297	3.38962	0.52011	0.602987	NA	4384	AC018889.1	processed_pseudogene	BCL2/adenovirus E1B 19kDa interacting protein 3-like (BNIP3L) pseudogene	2	61249780	61250621	1
6158	ENSG00000234624	0.346087	1.79639	3.36301	0.534163	0.593229	NA	4307	AC016894.1	processed_pseudogene	ribosomal protein L10-like (RPL10L) pseudogene	2	61416887	61417197	-1
6159	ENSG00000206937	0.227709	1.19027	3.20651	0.371204	0.710486	NA	4170	SNORA70B	snoRNA	small nucleolar RNA, H/ACA box 70B [Source:HGNC Symbol;Acc:HGNC:33618]	2	61417244	61417378	-1
6160	ENSG00000270820	37.5641	-0.107575	0.270095	-0.398285	0.69042	0.800774	4383	AC016727.1	lncRNA	novel transcript, antisense to XPO1	2	61471188	61484130	1
6161	ENSG00000082898	8373.69	-0.601887	0.0769132	-7.82554	5.05482e-15	6.98377e-14	3972	XPO1	protein_coding	exportin 1 [Source:HGNC Symbol;Acc:HGNC:12825]	2	61477849	61538626	-1
6162	ENSG00000271243	0	NA	NA	NA	NA	NA	NA	NA	NA	NA	NA	NA	NA	NA
6163	ENSG00000226884	0	NA	NA	NA	NA	NA	NA	NA	NA	NA	NA	NA	NA	NA
6164	ENSG00000206973	0	NA	NA	NA	NA	NA	NA	NA	NA	NA	NA	NA	NA	NA
6165	ENSG00000213486	0.362191	0.474674	2.80736	0.169082	0.865732	NA	4179	AC108039.1	processed_pseudogene	ribosomal protein L14 (RPL14) pseudogene	2	61710076	61710978	-1
6166	ENSG00000227361	0	NA	NA	NA	NA	NA	NA	NA	NA	NA	NA	NA	NA	NA
6167	ENSG00000229831	0.115362	0.470967	3.53381	0.133275	0.893976	NA	NA	NA	NA	NA	NA	NA	NA	NA
6168	ENSG00000170264	636.382	-0.655185	0.094168	-6.95762	3.46075e-12	3.39124e-11	4120	FAM161A	protein_coding	FAM161 centrosomal protein A [Source:HGNC Symbol;Acc:HGNC:25808]	2	61824848	61854143	-1
6169	ENSG00000230702	0.864385	0.165974	1.74155	0.0953024	0.924075	NA	4254	AC107081.1	processed_pseudogene	ribosomal protein L31 (RPL31) pseudogene	2	61856695	61857055	1
6170	ENSG00000277498	0.978203	0.498218	1.90573	0.261431	0.79376	NA	4423	AC107081.3	unprocessed_pseudogene	serine/arginine repetitive matrix 1 (SRRM1) pseudogene	2	61858137	61860298	1
6171	ENSG00000115484	6764.69	0.164233	0.0541798	3.03127	0.00243528	0.00702879	3994	CCT4	protein_coding	chaperonin containing TCP1 subunit 4 [Source:HGNC Symbol;Acc:HGNC:1617]	2	61868085	61888671	-1
6172	ENSG00000236498	5.33163	-0.953256	0.650204	-1.46609	0.142624	0.251832	4326	AC107081.2	lncRNA	novel transcript	2	61868432	61886082	1
6173	ENSG00000173163	500.572	0.294163	0.123005	2.39146	0.0167813	0.0403088	4130	COMMD1	protein_coding	copper metabolism domain containing 1 [Source:HGNC Symbol;Acc:HGNC:23024]	2	61888724	62147247	1
6174	ENSG00000278523	0	NA	NA	NA	NA	NA	NA	NA	NA	NA	NA	NA	NA	NA
6175	ENSG00000229839	3.6015	-0.147103	0.756194	-0.19453	0.845761	0.906738	4248	AC018462.1	lncRNA	novel transcript	2	62069447	62146881	-1
6176	ENSG00000242735	0	NA	NA	NA	NA	NA	NA	NA	NA	NA	NA	NA	NA	NA
6177	ENSG00000271657	0.82057	2.05975	1.72255	1.19576	0.231791	NA	4387	AC018462.2	processed_pseudogene	phosphatidylinositol glycan anchor biosynthesis, class P (PIGP) pseudogene	2	62168862	62171163	1
6178	ENSG00000170340	522.71	-0.314636	0.0747574	-4.20876	2.56779e-05	0.000102244	4121	B3GNT2	protein_coding	UDP-GlcNAc:betaGal beta-1,3-N-acetylglucosaminyltransferase 2 [Source:HGNC Symbol;Acc:HGNC:15629]	2	62196115	62224731	1
6179	ENSG00000266097	0	NA	NA	NA	NA	NA	4381	MIR5192	miRNA	microRNA 5192 [Source:HGNC Symbol;Acc:HGNC:43473]	2	62205826	62205917	1
6180	ENSG00000239958	0	NA	NA	NA	NA	NA	NA	NA	NA	NA	NA	NA	NA	NA
6181	ENSG00000270335	0	NA	NA	NA	NA	NA	NA	NA	NA	NA	NA	NA	NA	NA
6182	ENSG00000228541	0.134865	-0.971705	3.53381	-0.274974	0.783336	NA	4239	AC093159.1	lncRNA	novel transcript	2	62463127	62464070	1
6183	ENSG00000241625	0	NA	NA	NA	NA	NA	NA	NA	NA	NA	NA	NA	NA	NA
6184	ENSG00000186889	153.834	-0.315126	0.137346	-2.2944	0.0217678	0.0507123	4142	TMEM17	protein_coding	transmembrane protein 17 [Source:HGNC Symbol;Acc:HGNC:26623]	2	62500218	62511894	-1
6185	ENSG00000233702	0	NA	NA	NA	NA	NA	4293	AC107083.1	processed_pseudogene	ribosomal protein L37 pseudogene	2	62507545	62507823	-1
6186	ENSG00000229503	2.78592	-0.776731	0.872008	-0.890738	0.37307	0.526715	4243	AC092155.2	processed_pseudogene	ribosomal protein L21 (RPL21) pseudogene	2	62532583	62533059	-1
6187	ENSG00000232144	0.134865	-0.971705	3.53381	-0.274974	0.783336	NA	4272	PSAT1P2	processed_pseudogene	phosphoserine aminotransferase 1 pseudogene 2 [Source:HGNC Symbol;Acc:HGNC:43988]	2	62552463	62553434	-1
6188	ENSG00000230595	0.246981	-0.250365	3.10878	-0.0805348	0.935812	NA	NA	NA	NA	NA	NA	NA	NA	NA
6189	ENSG00000226622	0	NA	NA	NA	NA	NA	NA	NA	NA	NA	NA	NA	NA	NA
6190	ENSG00000115504	3690.34	-0.447872	0.0715131	-6.2628	3.78129e-10	2.85885e-09	3995	EHBP1	protein_coding	EH domain binding protein 1 [Source:HGNC Symbol;Acc:HGNC:29144]	2	62673851	63046487	1
6191	ENSG00000252436	0.26927	-1.69111	3.53367	-0.478569	0.632245	NA	NA	NA	NA	NA	NA	NA	NA	NA
6192	ENSG00000226605	0	NA	NA	NA	NA	NA	NA	NA	NA	NA	NA	NA	NA	NA
6193	ENSG00000237162	0.226009	1.19027	3.21253	0.370508	0.711004	NA	4334	AC007098.2	processed_pseudogene	ribosomal protein S20 (RPS20) pseudogene	2	62939916	62940282	1
6194	ENSG00000231609	58.6607	-0.36071	0.197182	-1.82933	0.0673506	0.134633	4268	AC007098.1	lncRNA	novel transcript, antisense to EHBP1	2	62957326	63048640	-1
6195	ENSG00000115507	111.71	0.561524	0.165548	3.39192	0.000694048	0.00220571	3996	OTX1	protein_coding	orthodenticle homeobox 1 [Source:HGNC Symbol;Acc:HGNC:8521]	2	63050057	63057836	1
6196	ENSG00000270437	0	NA	NA	NA	NA	NA	NA	NA	NA	NA	NA	NA	NA	NA
6197	ENSG00000232403	0.26973	-1.6928	3.53354	-0.479067	0.631891	NA	4276	AC009501.1	processed_pseudogene	ribosomal protein L27 (RPL27) pseudogene	2	63108118	63108429	-1
6198	ENSG00000242412	1.90694	1.33902	1.25488	1.06706	0.285947	0.433313	4353	DBIL5P2	transcribed_processed_pseudogene	diazepam binding inhibitor-like 5 pseudogene 2 [Source:HGNC Symbol;Acc:HGNC:38518]	2	63117851	63119542	-1
6199	ENSG00000143951	126.495	-0.427701	0.143602	-2.97838	0.00289776	0.00824734	4069	WDPCP	protein_coding	WD repeat containing planar cell polarity effector [Source:HGNC Symbol;Acc:HGNC:28027]	2	63119559	63827843	-1
6200	ENSG00000283636	0.95392	1.33785	1.73669	0.770347	0.441094	NA	4443	RF00017	misc_RNA		2	63168600	63168847	1
6201	ENSG00000233716	0.653052	-1.97182	1.86777	-1.0557	0.291103	NA	4294	AC074367.1	processed_pseudogene	family with sequence similarity 54, member A (FAM54A) pseudogene	2	63232453	63233577	-1
6202	ENSG00000279485	0.134865	-0.971705	3.53381	-0.274974	0.783336	NA	NA	NA	NA	NA	NA	NA	NA	NA
6203	ENSG00000014641	2314.42	0.305862	0.0709405	4.31153	1.62131e-05	6.64905e-05	3955	MDH1	protein_coding	malate dehydrogenase 1 [Source:HGNC Symbol;Acc:HGNC:6970]	2	63588609	63607197	1
6204	ENSG00000228305	14.7904	-1.12152	0.407274	-2.75372	0.00589219	0.0157037	4235	AC016734.1	processed_pseudogene	PRELI domain containing 1 (PRELID1) pseudogene	2	63622178	63622831	-1
6205	ENSG00000229920	1.27101	-0.826712	1.44582	-0.571793	0.567462	0.703253	4249	RPS4XP5	transcribed_processed_pseudogene	ribosomal protein S4X pseudogene 5 [Source:HGNC Symbol;Acc:HGNC:36670]	2	63642455	63644038	-1
6206	ENSG00000234488	1.07925	-3.69092	1.78575	-2.06687	0.0387461	NA	4304	AC096664.2	processed_pseudogene	ribosomal protein L27 (RPL27) pseudogene	2	63684305	63684710	1
6207	ENSG00000228872	0	NA	NA	NA	NA	NA	NA	NA	NA	NA	NA	NA	NA	NA
6208	ENSG00000229221	0.405941	-2.27931	2.64556	-0.861561	0.388929	NA	4242	HNRNPA1P66	processed_pseudogene	heterogeneous nuclear ribonucleoprotein A1 pseudogene 66 [Source:HGNC Symbol;Acc:HGNC:48796]	2	63751697	63752630	-1
6209	ENSG00000169764	4443.94	-0.207638	0.0534758	-3.88283	0.000103247	0.000375877	4119	UGP2	protein_coding	UDP-glucose pyrophosphorylase 2 [Source:HGNC Symbol;Acc:HGNC:12527]	2	63840940	63891562	1
6210	ENSG00000251775	3.00855	-0.492509	0.877914	-0.561	0.574798	0.708803	4361	RF01293	snoRNA		2	63883249	63883391	-1
6211	ENSG00000143952	1091.66	-0.347975	0.0573988	-6.06241	1.34095e-09	9.43896e-09	4070	VPS54	protein_coding	VPS54 subunit of GARP complex [Source:HGNC Symbol;Acc:HGNC:18652]	2	63892146	64019428	-1
6212	ENSG00000228079	0.136211	-0.971705	3.53381	-0.274974	0.783336	NA	4231	AC012368.2	lncRNA	novel transcript	2	64086353	64088246	-1
6213	ENSG00000197329	676.979	-0.440993	0.0741959	-5.94362	2.78792e-09	1.87829e-08	4151	PELI1	protein_coding	pellino E3 ubiquitin protein ligase 1 [Source:HGNC Symbol;Acc:HGNC:8827]	2	64092652	64144420	-1
6214	ENSG00000225889	7.57614	0.41468	0.530306	0.781962	0.434237	0.585821	4211	AC012368.1	lncRNA	novel transcript, antisense to PELI1	2	64143239	64252859	1
6215	ENSG00000230923	0	NA	NA	NA	NA	NA	NA	NA	NA	NA	NA	NA	NA	NA
6216	ENSG00000270354	0	NA	NA	NA	NA	NA	NA	NA	NA	NA	NA	NA	NA	NA
6217	ENSG00000238012	0	NA	NA	NA	NA	NA	NA	NA	NA	NA	NA	NA	NA	NA
6218	ENSG00000238201	0.136211	-0.971705	3.53381	-0.274974	0.783336	NA	NA	NA	NA	NA	NA	NA	NA	NA
6219	ENSG00000264297	0	NA	NA	NA	NA	NA	NA	NA	NA	NA	NA	NA	NA	NA
6220	ENSG00000283222	0	NA	NA	NA	NA	NA	NA	NA	NA	NA	NA	NA	NA	NA
6221	ENSG00000236148	1.6739	-1.41544	1.19883	-1.18069	0.237727	0.377192	4323	RPL23AP37	processed_pseudogene	ribosomal protein L23a pseudogene 37 [Source:HGNC Symbol;Acc:HGNC:35664]	2	64347193	64347741	-1
6222	ENSG00000223935	1.79005	1.20873	1.09619	1.10266	0.270173	0.415195	4198	LGALSL-DT	lncRNA	LGALSL divergent transcript [Source:HGNC Symbol;Acc:HGNC:53951]	2	64395220	64453967	-1
6223	ENSG00000237217	0.675505	-3.01455	1.78655	-1.68736	0.091535	NA	4335	AC008074.1	processed_pseudogene	novel pseudogene	2	64450096	64450524	1
6224	ENSG00000119862	360.717	-0.397584	0.0867132	-4.58504	4.53901e-06	2.01188e-05	4027	LGALSL	protein_coding	galectin like [Source:HGNC Symbol;Acc:HGNC:25012]	2	64453969	64461381	1
6225	ENSG00000223863	0	NA	NA	NA	NA	NA	NA	NA	NA	NA	NA	NA	NA	NA
6226	ENSG00000260101	5.18399	0.0253868	0.627008	0.0404889	0.967703	0.98252	4375	AC008074.2	lncRNA	novel transcript	2	64522187	64524093	-1
6227	ENSG00000119844	2581.06	-0.537784	0.0555979	-9.67273	3.93729e-22	1.26542e-20	4026	AFTPH	protein_coding	aftiphilin [Source:HGNC Symbol;Acc:HGNC:25951]	2	64524305	64593005	1
6228	ENSG00000283204	0.112346	0.470967	3.53381	0.133275	0.893976	NA	4440	MIR4434	miRNA	microRNA 4434 [Source:HGNC Symbol;Acc:HGNC:41832]	2	64525513	64525565	1
6229	ENSG00000252414	2.07831	-1.83623	1.272	-1.44358	0.148858	0.261003	4365	RNU6-100P	snRNA	RNA, U6 small nuclear 100, pseudogene [Source:HGNC Symbol;Acc:HGNC:47063]	2	64578892	64578997	1
6230	ENSG00000233694	0.880313	-0.667669	1.52046	-0.439124	0.660572	NA	4292	LINC02579	lncRNA	long intergenic non-protein coding RNA 2579 [Source:HGNC Symbol;Acc:HGNC:27942]	2	64606975	64616556	1
6231	ENSG00000179833	4323.35	-0.144986	0.0821554	-1.76478	0.0776016	0.152028	4136	SERTAD2	protein_coding	SERTA domain containing 2 [Source:HGNC Symbol;Acc:HGNC:30784]	2	64631621	64751005	-1
6232	ENSG00000226756	5.48694	-1.15296	0.733014	-1.57291	0.11574	0.212354	4218	AC007365.1	lncRNA	novel transcript	2	64644612	64646698	1
6233	ENSG00000227791	0.271141	-1.69455	3.0153	-0.561984	0.574127	NA	4227	AC007365.2	processed_pseudogene	ribosomal protein S10 (RPS10) pseudogene	2	64665607	64666064	1
6234	ENSG00000275588	0	NA	NA	NA	NA	NA	NA	NA	NA	NA	NA	NA	NA	NA
6235	ENSG00000199964	0.230725	1.20448	3.53233	0.340987	0.733113	NA	4155	RF00019	misc_RNA		2	64834056	64834157	-1
6236	ENSG00000234572	2.59333	-0.116236	0.952467	-0.122037	0.90287	0.941692	4306	LINC01800	lncRNA	long intergenic non-protein coding RNA 1800 [Source:HGNC Symbol;Acc:HGNC:52590]	2	64846130	64863626	-1
6237	ENSG00000237638	0	NA	NA	NA	NA	NA	NA	NA	NA	NA	NA	NA	NA	NA
6238	ENSG00000244534	0.115362	0.470967	3.53381	0.133275	0.893976	NA	NA	NA	NA	NA	NA	NA	NA	NA
6239	ENSG00000227394	1.44142	-2.42112	1.38377	-1.74965	0.0801791	0.156348	4225	AC007386.1	processed_pseudogene	ribosomal protein L11 (RPL11) pseudogene	2	64960053	64960634	-1
6240	ENSG00000115902	3147.38	0.199745	0.0498753	4.0049	6.20439e-05	0.000233064	4004	SLC1A4	protein_coding	solute carrier family 1 member 4 [Source:HGNC Symbol;Acc:HGNC:10942]	2	64988477	65023865	1
6241	ENSG00000252892	1.11169	0.0678345	1.40354	0.0483311	0.961452	NA	4368	RNU6-548P	snRNA	RNA, U6 small nuclear 548, pseudogene [Source:HGNC Symbol;Acc:HGNC:47511]	2	64994746	64994860	1
6242	ENSG00000232613	0.49477	-0.251481	2.30556	-0.109076	0.913142	NA	4278	LINC02576	lncRNA	long intergenic non-protein coding RNA 2576 [Source:HGNC Symbol;Acc:HGNC:53748]	2	65030727	65053017	1
6243	ENSG00000011523	831.319	0.0126282	0.0853712	0.147921	0.882405	0.92823	3953	CEP68	protein_coding	centrosomal protein 68 [Source:HGNC Symbol;Acc:HGNC:29076]	2	65056366	65087004	1
6244	ENSG00000138069	5522.1	-0.340911	0.0494735	-6.89077	5.5491e-12	5.31763e-11	4053	RAB1A	protein_coding	RAB1A, member RAS oncogene family [Source:HGNC Symbol;Acc:HGNC:9758]	2	65070696	65130331	-1
6245	ENSG00000272025	0.112346	0.470967	3.53381	0.133275	0.893976	NA	4390	RF00090	snoRNA		2	65158662	65158860	1
6246	ENSG00000273763	4.84469	0.64177	0.696605	0.921284	0.356902	0.510843	4411	AC007318.2	transcribed_processed_pseudogene	marker of proliferation Ki-67 (MKI67) pseudogene	2	65203502	65227605	-1
6247	ENSG00000172974	863.993	0.129361	0.0881153	1.46809	0.14208	0.250957	4129	AC007318.1	processed_pseudogene	voltage-dependent anion channel 2 (VDAC2) pseudogene	2	65205108	65205988	1
6248	ENSG00000138071	12459.4	-0.550177	0.0719649	-7.64507	2.08828e-14	2.67189e-13	4054	ACTR2	protein_coding	actin related protein 2 [Source:HGNC Symbol;Acc:HGNC:169]	2	65227753	65271253	1
6249	ENSG00000198369	2320.1	0.032883	0.0510373	0.644293	0.519385	0.663213	4152	SPRED2	protein_coding	sprouty related EVH1 domain containing 2 [Source:HGNC Symbol;Acc:HGNC:17722]	2	65310851	65432637	-1
6250	ENSG00000232693	0.970115	0.485586	1.54549	0.314194	0.753373	NA	4279	AC012370.1	lncRNA	novel transcript, sense intronic to SPRED2	2	65373700	65380685	-1
6251	ENSG00000204929	7.58134	0.314737	0.521542	0.603474	0.546193	0.686426	4166	AC007389.1	lncRNA	novel transcript	2	65436711	66200373	1
6252	ENSG00000234255	3.69378	0.135723	0.750004	0.180963	0.856397	0.912239	4302	AC012370.2	lncRNA	novel transcript	2	65439838	65456571	-1
6253	ENSG00000237979	2.89985	-0.626319	0.950279	-0.659089	0.509838	0.654809	4343	AC007389.4	processed_pseudogene	DnaJ (Hsp40) homolog, subfamily B, member 12 (DNAJB12) pseudogene	2	65500993	65502138	-1
6254	ENSG00000223739	0	NA	NA	NA	NA	NA	NA	NA	NA	NA	NA	NA	NA	NA
6255	ENSG00000243029	1.10985	0.0738814	1.40379	0.05263	0.958027	NA	4354	RN7SL635P	misc_RNA	RNA, 7SL, cytoplasmic 635, pseudogene [Source:HGNC Symbol;Acc:HGNC:46651]	2	65545401	65545696	-1
6256	ENSG00000251900	0.112346	0.470967	3.53381	0.133275	0.893976	NA	4363	VTRNA2-2P	misc_RNA	vault RNA 2-2, pseudogene [Source:HGNC Symbol;Acc:HGNC:46889]	2	65555432	65555534	-1
6257	ENSG00000235725	1.10516	0.0664708	1.53296	0.043361	0.965414	NA	4317	AC007389.3	lncRNA	novel transcript	2	65589566	65640177	-1
6258	ENSG00000281920	6.80106	-1.33362	0.565192	-2.35959	0.018295	0.0435366	4439	AC007389.5	lncRNA	novel transcript	2	65623272	65628424	1
6259	ENSG00000214533	0.977719	0.491305	1.57351	0.312234	0.754862	NA	4184	KRT18P33	processed_pseudogene	keratin 18 pseudogene 33 [Source:HGNC Symbol;Acc:HGNC:33402]	2	65666695	65667737	1
6260	ENSG00000280257	0	NA	NA	NA	NA	NA	NA	NA	NA	NA	NA	NA	NA	NA
6261	ENSG00000227293	0.53972	-2.69091	2.92478	-0.920038	0.357553	NA	4224	AC118345.1	lncRNA	novel transcript	2	66235377	66236213	-1
6262	ENSG00000225815	1.33514	0.556159	1.1983	0.464121	0.642561	0.765402	4210	AC092669.1	lncRNA	novel transcript	2	66327349	66328984	1
6263	ENSG00000264525	0	NA	NA	NA	NA	NA	NA	NA	NA	NA	NA	NA	NA	NA
6264	ENSG00000232164	2.58115	1.91748	1.00564	1.90672	0.0565566	0.115771	4273	LINC01873	lncRNA	long intergenic non-protein coding RNA 1873 [Source:HGNC Symbol;Acc:HGNC:52692]	2	66383306	66392450	1
6265	ENSG00000226819	0.229025	1.198	3.20446	0.373854	0.708513	NA	4219	MEIS1-AS3	lncRNA	MEIS1 antisense RNA 3 [Source:HGNC Symbol;Acc:HGNC:40369]	2	66426735	66433470	-1
6266	ENSG00000143995	106.771	-0.190447	0.145242	-1.31124	0.189776	0.315637	4073	MEIS1	protein_coding	Meis homeobox 1 [Source:HGNC Symbol;Acc:HGNC:7000]	2	66433452	66573869	1
6267	ENSG00000230749	0.227709	1.19027	3.20651	0.371204	0.710486	NA	NA	NA	NA	NA	NA	NA	NA	NA
6268	ENSG00000232046	0.113663	0.470967	3.53381	0.133275	0.893976	NA	NA	NA	NA	NA	NA	NA	NA	NA
6269	ENSG00000237179	0	NA	NA	NA	NA	NA	NA	NA	NA	NA	NA	NA	NA	NA
6270	ENSG00000224071	0	NA	NA	NA	NA	NA	NA	NA	NA	NA	NA	NA	NA	NA
6271	ENSG00000230355	0	NA	NA	NA	NA	NA	NA	NA	NA	NA	NA	NA	NA	NA
6272	ENSG00000230525	0	NA	NA	NA	NA	NA	NA	NA	NA	NA	NA	NA	NA	NA
6273	ENSG00000232688	0	NA	NA	NA	NA	NA	NA	NA	NA	NA	NA	NA	NA	NA
6274	ENSG00000223859	0	NA	NA	NA	NA	NA	NA	NA	NA	NA	NA	NA	NA	NA
6275	ENSG00000235885	0	NA	NA	NA	NA	NA	4320	LINC01828	lncRNA	long intergenic non-protein coding RNA 1828 [Source:HGNC Symbol;Acc:HGNC:52634]	2	67086446	67311439	1
6276	ENSG00000236780	0.996094	-0.24517	1.44242	-0.169972	0.865032	NA	4330	LINC01829	lncRNA	long intergenic non-protein coding RNA 1829 [Source:HGNC Symbol;Acc:HGNC:52635]	2	67123357	67397980	-1
6277	ENSG00000236605	0	NA	NA	NA	NA	NA	NA	NA	NA	NA	NA	NA	NA	NA
6278	ENSG00000143971	1075.26	-0.664795	0.0796076	-8.3509	6.7746e-17	1.16386e-15	4071	ETAA1	protein_coding	ETAA1 activator of ATR kinase [Source:HGNC Symbol;Acc:HGNC:24648]	2	67397319	67412089	1
6279	ENSG00000224173	0	NA	NA	NA	NA	NA	NA	NA	NA	NA	NA	NA	NA	NA
6280	ENSG00000235495	0	NA	NA	NA	NA	NA	NA	NA	NA	NA	NA	NA	NA	NA
6281	ENSG00000237013	0.26986	-1.69329	3.53351	-0.479208	0.631791	NA	NA	NA	NA	NA	NA	NA	NA	NA
6282	ENSG00000235968	0	NA	NA	NA	NA	NA	NA	NA	NA	NA	NA	NA	NA	NA
6283	ENSG00000197223	574.783	-0.281852	0.0953967	-2.95452	0.00313155	0.00884591	4150	C1D	protein_coding	C1D nuclear receptor corepressor [Source:HGNC Symbol;Acc:HGNC:29911]	2	68041130	68110948	-1
6284	ENSG00000243667	196.376	-0.217469	0.11454	-1.89863	0.0576133	0.117638	4356	WDR92	protein_coding	WD repeat domain 92 [Source:HGNC Symbol;Acc:HGNC:25176]	2	68122936	68157549	-1
6285	ENSG00000236259	0.608893	0.330351	1.96454	0.168157	0.866459	NA	4325	PPIAP64	processed_pseudogene	peptidylprolyl isomerase A pseudogene 64 [Source:HGNC Symbol;Acc:HGNC:53688]	2	68125265	68125747	1
6286	ENSG00000273398	0.497085	-0.25246	2.09319	-0.12061	0.904	NA	4410	AC017083.3	protein_coding	novel protein	2	68131238	68261230	-1
6287	ENSG00000115946	1344.8	-0.00313008	0.0772321	-0.0405282	0.967672	0.98252	4007	PNO1	protein_coding	partner of NOB1 homolog [Source:HGNC Symbol;Acc:HGNC:32790]	2	68157888	68176238	1
6288	ENSG00000221823	2257.45	-0.402161	0.0693067	-5.80262	6.52849e-09	4.20909e-08	4191	PPP3R1	protein_coding	protein phosphatase 3 regulatory subunit B, alpha [Source:HGNC Symbol;Acc:HGNC:9317]	2	68178857	68256237	-1
6289	ENSG00000273275	0	NA	NA	NA	NA	NA	NA	NA	NA	NA	NA	NA	NA	NA
6290	ENSG00000273064	4.03018	-0.609207	0.783417	-0.777628	0.436788	0.588024	4404	AC017083.1	lncRNA	novel transcript	2	68252870	68253848	1
6291	ENSG00000119865	278.25	0.285135	0.0994257	2.86782	0.00413314	0.0113961	4028	CNRIP1	protein_coding	cannabinoid receptor interacting protein 1 [Source:HGNC Symbol;Acc:HGNC:24546]	2	68284171	68320051	-1
6292	ENSG00000203395	0.2695	-1.69203	3.02086	-0.560115	0.575401	NA	NA	NA	NA	NA	NA	NA	NA	NA
6293	ENSG00000115956	2.03643	1.01201	1.05919	0.955452	0.339349	0.49212	4008	PLEK	protein_coding	pleckstrin [Source:HGNC Symbol;Acc:HGNC:9070]	2	68365282	68397453	1
6294	ENSG00000229462	0	NA	NA	NA	NA	NA	NA	NA	NA	NA	NA	NA	NA	NA
6295	ENSG00000204923	192.173	-0.256801	0.122099	-2.10322	0.0354464	0.0777629	4165	FBXO48	protein_coding	F-box protein 48 [Source:HGNC Symbol;Acc:HGNC:33857]	2	68459422	68467294	-1
6296	ENSG00000169621	279.588	-0.236884	0.111179	-2.13065	0.0331177	0.0733451	4118	APLF	protein_coding	aprataxin and PNKP like factor [Source:HGNC Symbol;Acc:HGNC:28724]	2	68467572	68655862	1
6297	ENSG00000214525	0.226817	1.19412	3.21071	0.371917	0.709955	NA	4183	AC130709.1	processed_pseudogene	chromosome 15 open reading frame 2 (C15orf2) pseudogene	2	68528241	68529452	-1
6298	ENSG00000169618	0.631182	-0.831751	1.94986	-0.42657	0.669693	NA	4117	PROKR1	protein_coding	prokineticin receptor 1 [Source:HGNC Symbol;Acc:HGNC:4524]	2	68643589	68658247	1
6299	ENSG00000163219	80.2806	-0.0580576	0.206259	-0.28148	0.778342	0.865859	4112	ARHGAP25	protein_coding	Rho GTPase activating protein 25 [Source:HGNC Symbol;Acc:HGNC:28951]	2	68679601	68826833	1
6300	ENSG00000237576	0.134635	-0.971705	3.53381	-0.274974	0.783336	NA	NA	NA	NA	NA	NA	NA	NA	NA
6301	ENSG00000228329	0	NA	NA	NA	NA	NA	NA	NA	NA	NA	NA	NA	NA	NA
6302	ENSG00000163217	0	NA	NA	NA	NA	NA	NA	NA	NA	NA	NA	NA	NA	NA
6303	ENSG00000283586	0	NA	NA	NA	NA	NA	4442	GKN3P	polymorphic_pseudogene	gastrokine 3, pseudogene [Source:HGNC Symbol;Acc:HGNC:37701]	2	68921248	68926834	1
6304	ENSG00000183607	0	NA	NA	NA	NA	NA	4140	GKN2	protein_coding	gastrokine 2 [Source:HGNC Symbol;Acc:HGNC:24588]	2	68945232	68952893	-1
6305	ENSG00000169605	0	NA	NA	NA	NA	NA	NA	NA	NA	NA	NA	NA	NA	NA
6306	ENSG00000169604	5195.04	-0.261219	0.0651382	-4.01022	6.06611e-05	0.000228287	4116	ANTXR1	protein_coding	ANTXR cell adhesion molecule 1 [Source:HGNC Symbol;Acc:HGNC:21014]	2	69013178	69249327	1
6307	ENSG00000266649	0	NA	NA	NA	NA	NA	NA	NA	NA	NA	NA	NA	NA	NA
6308	ENSG00000251850	0	NA	NA	NA	NA	NA	NA	NA	NA	NA	NA	NA	NA	NA
6309	ENSG00000199460	0	NA	NA	NA	NA	NA	NA	NA	NA	NA	NA	NA	NA	NA
6310	ENSG00000271597	0	NA	NA	NA	NA	NA	NA	NA	NA	NA	NA	NA	NA	NA
6311	ENSG00000198380	27867	-0.705322	0.0803432	-8.77886	1.65137e-18	3.37859e-17	4153	GFPT1	protein_coding	glutamine--fructose-6-phosphate transaminase 1 [Source:HGNC Symbol;Acc:HGNC:4241]	2	69319769	69387254	-1
6312	ENSG00000252250	0.703383	1.79119	1.84245	0.972175	0.330964	NA	4364	RF00019	misc_RNA		2	69334600	69334692	1
6313	ENSG00000169599	940.269	-0.275057	0.0741698	-3.70848	0.000208506	0.000723191	4115	NFU1	protein_coding	NFU1 iron-sulfur cluster scaffold [Source:HGNC Symbol;Acc:HGNC:16287]	2	69395750	69437628	-1
6314	ENSG00000115977	3971.33	-0.399934	0.109501	-3.65235	0.000259856	0.00088785	4010	AAK1	protein_coding	AP2 associated kinase 1 [Source:HGNC Symbol;Acc:HGNC:19679]	2	69457997	69674349	-1
6315	ENSG00000244236	0	NA	NA	NA	NA	NA	4357	RN7SL604P	misc_RNA	RNA, 7SL, cytoplasmic 604, pseudogene [Source:HGNC Symbol;Acc:HGNC:46620]	2	69516751	69517046	1
6316	ENSG00000207016	0	NA	NA	NA	NA	NA	4173	SNORA36C	snoRNA	small nucleolar RNA, H/ACA box 36C [Source:HGNC Symbol;Acc:HGNC:33616]	2	69520043	69520174	-1
6317	ENSG00000232228	10.0768	-2.1768	0.600006	-3.62797	0.000285659	0.000968645	4275	AC092431.2	processed_pseudogene	ribosomal protein L36a (RPL36A) pseudogene	2	69594741	69595058	-1
6318	ENSG00000229948	1.3719	3.78452	1.67175	2.26381	0.0235858	0.0544966	4250	B3GALNT1P1	processed_pseudogene	beta-1,3-N-acetylgalactosaminyltransferase 1 pseudogene 1 [Source:HGNC Symbol;Acc:HGNC:51302]	2	69597353	69598951	1
6319	ENSG00000196975	5455.69	0.0609233	0.0587146	1.03762	0.299448	0.448821	4149	ANXA4	protein_coding	annexin A4 [Source:HGNC Symbol;Acc:HGNC:542]	2	69644425	69827112	1
6320	ENSG00000231024	2.16425	-1.12665	1.0089	-1.11671	0.264118	0.408263	4258	AC092431.1	lncRNA	novel transcript	2	69700192	69713847	-1
6321	ENSG00000087338	1029.47	-0.548977	0.0715948	-7.66784	1.74917e-14	2.25717e-13	3974	GMCL1	protein_coding	germ cell-less 1, spermatogenesis associated [Source:HGNC Symbol;Acc:HGNC:23843]	2	69829660	69881384	1
6322	ENSG00000275381	4.51314	-0.573695	0.692249	-0.828741	0.407251	0.560291	4417	AC019206.1	processed_pseudogene	Zinc finger protein 607 (ZNF607) pseudogene	2	69844509	69844933	-1
6323	ENSG00000270723	2.38825	-3.25017	1.33091	-2.44206	0.0146039	0.0356843	4382	RPL23AP92	processed_pseudogene	ribosomal protein L23a pseudogene 92 [Source:HGNC Symbol;Acc:HGNC:51627]	2	69873565	69873819	-1
6324	ENSG00000124380	1042.89	0.00947667	0.0752309	0.125968	0.899757	0.93921	4036	SNRNP27	protein_coding	small nuclear ribonucleoprotein U4/U6.U5 subunit 27 [Source:HGNC Symbol;Acc:HGNC:30240]	2	69893956	69905575	1
6325	ENSG00000059728	3158.16	-0.721732	0.0600034	-12.0282	2.52652e-33	2.67542e-31	3964	MXD1	protein_coding	MAX dimerization protein 1 [Source:HGNC Symbol;Acc:HGNC:6761]	2	69897688	69942945	1
6326	ENSG00000244617	21.0957	-0.18115	0.33347	-0.543227	0.586973	0.719084	4358	ASPRV1	protein_coding	aspartic peptidase retroviral like 1 [Source:HGNC Symbol;Acc:HGNC:26321]	2	69960089	69962265	-1
6327	ENSG00000179818	424.658	-0.242566	0.0901384	-2.69104	0.00712287	0.0186195	4135	PCBP1-AS1	lncRNA	PCBP1 antisense RNA 1 [Source:HGNC Symbol;Acc:HGNC:42948]	2	69962263	70103220	-1
6328	ENSG00000263669	0	NA	NA	NA	NA	NA	NA	NA	NA	NA	NA	NA	NA	NA
6329	ENSG00000169564	4474.24	1.02022	0.0603225	16.9128	3.61902e-64	4.87901e-61	4114	PCBP1	protein_coding	poly(rC) binding protein 1 [Source:HGNC Symbol;Acc:HGNC:8647]	2	70087454	70089203	1
6330	ENSG00000233060	0.226009	1.19027	3.21253	0.370508	0.711004	NA	4283	AC016700.3	lncRNA	novel transcript	2	70089721	70096100	1
6331	ENSG00000225392	0.228517	1.19478	3.20529	0.372752	0.709333	NA	4206	AC016700.1	processed_pseudogene	mitochondrial ribosomal protein L36 (MRPL36) pseudogene	2	70102551	70102862	1
6332	ENSG00000231327	13.4294	0.753238	0.453735	1.66008	0.0968979	0.183529	4263	LINC01816	lncRNA	long intergenic non-protein coding RNA 1816 [Source:HGNC Symbol;Acc:HGNC:52621]	2	70124036	70125317	-1
6333	ENSG00000115998	547.852	0.123894	0.0777736	1.59301	0.111159	0.205435	4011	C2orf42	protein_coding	chromosome 2 open reading frame 42 [Source:HGNC Symbol;Acc:HGNC:26056]	2	70149880	70248615	-1
6334	ENSG00000116001	3516.4	-0.582734	0.0646346	-9.01582	1.95401e-19	4.50918e-18	4012	TIA1	protein_coding	TIA1 cytotoxic granule associated RNA binding protein [Source:HGNC Symbol;Acc:HGNC:11802]	2	70209444	70248660	-1
6335	ENSG00000221238	0	NA	NA	NA	NA	NA	NA	NA	NA	NA	NA	NA	NA	NA
6336	ENSG00000231414	3.47797	-1.49429	1.00219	-1.49102	0.135957	0.242179	4267	AC016700.2	processed_pseudogene	ribosomal protein L39 (RPL39) pseudogene	2	70253855	70254010	-1
6337	ENSG00000116005	4179.18	-0.535883	0.0818781	-6.54488	5.95414e-11	5.012e-10	4013	PCYOX1	protein_coding	prenylcysteine oxidase 1 [Source:HGNC Symbol;Acc:HGNC:20588]	2	70257386	70281185	1
6338	ENSG00000143977	861.137	0.0402856	0.0873525	0.461184	0.644666	0.767339	4072	SNRPG	protein_coding	small nuclear ribonucleoprotein polypeptide G [Source:HGNC Symbol;Acc:HGNC:11163]	2	70281362	70293740	-1
6339	ENSG00000035141	2445.46	-0.319016	0.0646772	-4.93244	8.12102e-07	3.96455e-06	3959	FAM136A	protein_coding	family with sequence similarity 136 member A [Source:HGNC Symbol;Acc:HGNC:25911]	2	70295975	70302090	-1
6340	ENSG00000233849	0	NA	NA	NA	NA	NA	NA	NA	NA	NA	NA	NA	NA	NA
6341	ENSG00000235289	0	NA	NA	NA	NA	NA	4313	BRD7P6	processed_pseudogene	bromodomain containing 7 pseudogene 6 [Source:HGNC Symbol;Acc:HGNC:37632]	2	70353010	70355915	1
6342	ENSG00000229229	0	NA	NA	NA	NA	NA	NA	NA	NA	NA	NA	NA	NA	NA
6343	ENSG00000163235	1665.26	0.113218	0.0669302	1.69158	0.0907267	0.173706	4113	TGFA	protein_coding	transforming growth factor alpha [Source:HGNC Symbol;Acc:HGNC:11765]	2	70447284	70554193	-1
6344	ENSG00000224606	0.633011	-0.831824	1.94902	-0.426791	0.669532	NA	4200	TGFA-IT1	lncRNA	TGFA intronic transcript 1 [Source:HGNC Symbol;Acc:HGNC:41389]	2	70467385	70468495	-1
6345	ENSG00000075340	545.635	0.165966	0.0924283	1.79562	0.0725549	0.143646	3971	ADD2	protein_coding	adducin 2 [Source:HGNC Symbol;Acc:HGNC:244]	2	70607618	70768225	-1
6346	ENSG00000235035	0	NA	NA	NA	NA	NA	NA	NA	NA	NA	NA	NA	NA	NA
6347	ENSG00000183733	0	NA	NA	NA	NA	NA	NA	NA	NA	NA	NA	NA	NA	NA
6348	ENSG00000228034	0.880608	-0.6684	1.60853	-0.415535	0.67775	NA	4230	HMGN2P21	processed_pseudogene	high mobility group nucleosomal binding domain 2 pseudogene 21 [Source:HGNC Symbol;Acc:HGNC:39386]	2	70803157	70803426	1
6349	ENSG00000152672	0.474307	1.05233	2.25287	0.467106	0.640424	NA	4089	CLEC4F	protein_coding	C-type lectin domain family 4 member F [Source:HGNC Symbol;Acc:HGNC:25357]	2	70808643	70820599	-1
6350	ENSG00000231386	0	NA	NA	NA	NA	NA	4266	AC007395.1	processed_pseudogene	pseudogene similar to part of MOB1, Mps One Binder kinase activator-like 3 (yeast) (MOBKL3)	2	70810798	70811474	-1
6351	ENSG00000116031	1.12464	-0.57604	1.603	-0.359351	0.719333	NA	4015	CD207	protein_coding	CD207 molecule [Source:HGNC Symbol;Acc:HGNC:17935]	2	70830211	70835816	-1
6352	ENSG00000237751	0.747288	-0.264219	2.05637	-0.128488	0.897763	NA	4339	LINC01143	lncRNA	long intergenic non-protein coding RNA 1143 [Source:HGNC Symbol;Acc:HGNC:49458]	2	70887871	70889959	1
6353	ENSG00000277764	0.112346	0.470967	3.53381	0.133275	0.893976	NA	4424	RF02272	misc_RNA		2	70900155	70900351	1
6354	ENSG00000116035	48.6428	1.39675	0.247825	5.63602	1.74024e-08	1.06134e-07	4016	VAX2	protein_coding	ventral anterior homeobox 2 [Source:HGNC Symbol;Acc:HGNC:12661]	2	70900576	70965373	1
6355	ENSG00000116039	177.676	0.407928	0.131365	3.10531	0.00190077	0.00558671	4017	ATP6V1B1	protein_coding	ATPase H+ transporting V1 subunit B1 [Source:HGNC Symbol;Acc:HGNC:853]	2	70935900	70965431	1
6356	ENSG00000258881	11.6529	-0.128071	0.423167	-0.302649	0.762158	0.854571	4372	AC007040.2	protein_coding	novel protein	2	70939318	70995336	-1
6357	ENSG00000239322	2.77089	0.945643	0.98175	0.963222	0.335436	0.488082	4346	ATP6V1B1-AS1	lncRNA	ATP6V1B1 antisense RNA 1 [Source:HGNC Symbol;Acc:HGNC:51118]	2	70941817	70948610	-1
6358	ENSG00000226186	20.7944	-1.3717	0.342105	-4.00961	6.08202e-05	0.000228768	4214	ELOCP21	processed_pseudogene	elongin C pseudogene 21 [Source:HGNC Symbol;Acc:HGNC:38157]	2	70955899	70956234	-1
6359	ENSG00000241159	0.839418	1.07221	1.66657	0.643361	0.51999	NA	4351	RN7SL160P	misc_RNA	RNA, 7SL, cytoplasmic 160, pseudogene [Source:HGNC Symbol;Acc:HGNC:46176]	2	70965584	70965867	1
6360	ENSG00000144031	23.2251	0.367959	0.345467	1.06511	0.286828	0.434358	4074	ANKRD53	protein_coding	ankyrin repeat domain 53 [Source:HGNC Symbol;Acc:HGNC:25691]	2	70978380	70985499	1
6361	ENSG00000144043	2029.78	0.524736	0.076648	6.84606	7.59143e-12	7.1675e-11	4079	TEX261	protein_coding	testis expressed 261 [Source:HGNC Symbol;Acc:HGNC:30712]	2	70985942	70994873	-1
6362	ENSG00000228384	0.787622	-2.29295	1.65593	-1.3847	0.166146	NA	4236	AC007040.1	lncRNA	novel transcript	2	70994510	71002754	1
6363	ENSG00000236469	0	NA	NA	NA	NA	NA	NA	NA	NA	NA	NA	NA	NA	NA
6364	ENSG00000205847	0	NA	NA	NA	NA	NA	NA	NA	NA	NA	NA	NA	NA	NA
6365	ENSG00000234485	0	NA	NA	NA	NA	NA	NA	NA	NA	NA	NA	NA	NA	NA
6366	ENSG00000234896	0	NA	NA	NA	NA	NA	NA	NA	NA	NA	NA	NA	NA	NA
6367	ENSG00000124357	1011.55	0.405551	0.082536	4.91363	8.94059e-07	4.33901e-06	4033	NAGK	protein_coding	N-acetylglucosamine kinase [Source:HGNC Symbol;Acc:HGNC:17174]	2	71064344	71079808	1
6368	ENSG00000272735	0.616301	0.34025	2.15899	0.157596	0.874775	NA	4398	AC007881.3	lncRNA	novel transcript	2	71067519	71068125	-1
6369	ENSG00000124370	211.801	-0.134523	0.121561	-1.10663	0.268454	0.413248	4034	MCEE	protein_coding	methylmalonyl-CoA epimerase [Source:HGNC Symbol;Acc:HGNC:16732]	2	71109684	71130239	-1
6370	ENSG00000124383	1482.73	-0.516878	0.0703582	-7.34638	2.03647e-13	2.32357e-12	4037	MPHOSPH10	protein_coding	M-phase phosphoprotein 10 [Source:HGNC Symbol;Acc:HGNC:7213]	2	71130632	71150101	1
6371	ENSG00000233870	2.41983	-1.02704	0.984669	-1.04303	0.296935	0.445916	4298	AC007881.1	unprocessed_pseudogene	pseudogene similar to part of N-acetylglucosamine kinase (NAGK)	2	71178587	71178773	1
6372	ENSG00000124374	161.004	-0.2248	0.149495	-1.50373	0.132651	0.237546	4035	PAIP2B	protein_coding	poly(A) binding protein interacting protein 2B [Source:HGNC Symbol;Acc:HGNC:29200]	2	71182738	71227103	-1
6373	ENSG00000075292	5905.23	-0.592665	0.0893068	-6.63628	3.21688e-11	2.80847e-10	3970	ZNF638	protein_coding	zinc finger protein 638 [Source:HGNC Symbol;Acc:HGNC:17894]	2	71276561	71435069	1
6374	ENSG00000281195	25.561	-1.3978	0.401517	-3.48129	0.000499009	0.00162436	4438	AC007878.1	lncRNA	novel transcript	2	71373938	71376320	1
6375	ENSG00000200779	0	NA	NA	NA	NA	NA	NA	NA	NA	NA	NA	NA	NA	NA
6376	ENSG00000135636	1156.31	0.365757	0.0797015	4.58909	4.45191e-06	1.97601e-05	4043	DYSF	protein_coding	dysferlin [Source:HGNC Symbol;Acc:HGNC:3097]	2	71453722	71686768	1
6377	ENSG00000233971	1.1953	-2.97202	1.51794	-1.95794	0.0502374	0.104902	4300	RPS20P10	processed_pseudogene	ribosomal protein S20 pseudogene 10 [Source:HGNC Symbol;Acc:HGNC:36800]	2	71984182	71984434	-1
6378	ENSG00000003137	411.024	0.420164	0.08924	4.70825	2.49849e-06	1.14222e-05	3949	CYP26B1	protein_coding	cytochrome P450 family 26 subfamily B member 1 [Source:HGNC Symbol;Acc:HGNC:20581]	2	72129238	72148038	-1
6379	ENSG00000144036	1840.81	-0.390759	0.0612517	-6.37956	1.776e-10	1.39718e-09	4077	EXOC6B	protein_coding	exocyst complex component 6B [Source:HGNC Symbol;Acc:HGNC:17085]	2	72175984	72826041	-1
6380	ENSG00000228568	0	NA	NA	NA	NA	NA	NA	NA	NA	NA	NA	NA	NA	NA
6381	ENSG00000222536	0	NA	NA	NA	NA	NA	4193	RNU2-39P	snRNA	RNA, U2 small nuclear 39, pseudogene [Source:HGNC Symbol;Acc:HGNC:48532]	2	72721806	72722003	1
6382	ENSG00000212378	0	NA	NA	NA	NA	NA	NA	NA	NA	NA	NA	NA	NA	NA
6383	ENSG00000116096	435.373	0.409048	0.104239	3.92412	8.70472e-05	0.000319856	4019	SPR	protein_coding	sepiapterin reductase [Source:HGNC Symbol;Acc:HGNC:11257]	2	72887382	72892158	1
6384	ENSG00000135638	0.858573	0.165935	1.64482	0.100883	0.919643	NA	4045	EMX1	protein_coding	empty spiracles homeobox 1 [Source:HGNC Symbol;Acc:HGNC:3340]	2	72916260	72936071	1
6385	ENSG00000278060	0	NA	NA	NA	NA	NA	4426	AC012366.1	lncRNA	novel transcript, antisense to EMX1	2	72932974	72934355	-1
6386	ENSG00000144040	607.187	0.289337	0.0761494	3.7996	0.000144932	0.000516765	4078	SFXN5	protein_coding	sideroflexin 5 [Source:HGNC Symbol;Acc:HGNC:16073]	2	72942036	73075619	-1
6387	ENSG00000135631	2550.4	0.73941	0.0556925	13.2767	3.16218e-40	6.98268e-38	4041	RAB11FIP5	protein_coding	RAB11 family interacting protein 5 [Source:HGNC Symbol;Acc:HGNC:24845]	2	73073382	73156721	-1
6388	ENSG00000272702	8.32444	0.261828	0.51725	0.506192	0.612722	0.740254	4396	AC010913.1	lncRNA	novel transcript	2	73113018	73115907	1
6389	ENSG00000214513	0	NA	NA	NA	NA	NA	4182	NOTO	protein_coding	notochord homeobox [Source:HGNC Symbol;Acc:HGNC:31839]	2	73202258	73212513	1
6390	ENSG00000135632	1367.83	0.622627	0.0896559	6.94463	3.79461e-12	3.70705e-11	4042	SMYD5	protein_coding	SMYD family member 5 [Source:HGNC Symbol;Acc:HGNC:16258]	2	73214222	73227221	1
6391	ENSG00000135617	96.938	0.771226	0.2069	3.72753	0.000193366	0.000674713	4038	PRADC1	protein_coding	protease associated domain containing 1 [Source:HGNC Symbol;Acc:HGNC:16047]	2	73228010	73233239	-1
6392	ENSG00000135624	6973.29	0.152391	0.0685545	2.22291	0.0262217	0.0598137	4039	CCT7	protein_coding	chaperonin containing TCP1 subunit 7 [Source:HGNC Symbol;Acc:HGNC:1622]	2	73233420	73253021	1
6393	ENSG00000163013	304.861	0.79426	0.0936605	8.4802	2.24812e-17	4.04109e-16	4106	FBXO41	protein_coding	F-box protein 41 [Source:HGNC Symbol;Acc:HGNC:29409]	2	73254682	73284431	-1
6394	ENSG00000135625	4.39646	1.38613	0.733341	1.89015	0.0587374	0.119609	4040	EGR4	protein_coding	early growth response 4 [Source:HGNC Symbol;Acc:HGNC:3241]	2	73290929	73293705	-1
6395	ENSG00000252988	0.113154	0.470967	3.53381	0.133275	0.893976	NA	NA	NA	NA	NA	NA	NA	NA	NA
6396	ENSG00000214484	0	NA	NA	NA	NA	NA	NA	NA	NA	NA	NA	NA	NA	NA
6397	ENSG00000116127	1462.46	-0.508731	0.21873	-2.32584	0.0200268	0.0471669	4020	ALMS1	protein_coding	ALMS1 centrosome and basal body associated protein [Source:HGNC Symbol;Acc:HGNC:428]	2	73385758	73625166	1
6398	ENSG00000230002	19.7717	-1.15519	0.361143	-3.19869	0.00138052	0.00415145	4251	ALMS1-IT1	lncRNA	ALMS1 intronic transcript 1 [Source:HGNC Symbol;Acc:HGNC:41305]	2	73456764	73459482	1
6399	ENSG00000144035	0.247211	-0.250365	3.10783	-0.0805595	0.935792	NA	4076	NAT8	protein_coding	N-acetyltransferase 8 (putative) [Source:HGNC Symbol;Acc:HGNC:18069]	2	73640832	73642393	-1
6400	ENSG00000163016	1.72343	0.16454	1.18237	0.139161	0.889323	0.932537	4107	ALMS1P1	transcribed_unprocessed_pseudogene	ALMS1 pseudogene 1 [Source:HGNC Symbol;Acc:HGNC:29586]	2	73641083	73697509	1
6401	ENSG00000204872	0	NA	NA	NA	NA	NA	NA	NA	NA	NA	NA	NA	NA	NA
6402	ENSG00000144034	627.939	-0.514642	0.101971	-5.04694	4.48954e-07	2.27542e-06	4075	TPRKB	protein_coding	TP53RK binding protein [Source:HGNC Symbol;Acc:HGNC:24259]	2	73729104	73737400	-1
6403	ENSG00000273245	6.57827	-0.196938	0.568745	-0.346268	0.729141	0.830013	4407	AC092653.1	lncRNA	novel transcript	2	73750256	73750786	-1
6404	ENSG00000280037	0.70401	1.79452	1.81002	0.991439	0.321471	NA	4436	AC092653.2	TEC	TEC	2	73761269	73761781	-1
6405	ENSG00000144048	793.889	0.0824397	0.0612255	1.34649	0.178144	0.300484	4081	DUSP11	protein_coding	dual specificity phosphatase 11 [Source:HGNC Symbol;Acc:HGNC:3066]	2	73762184	73780157	-1
6406	ENSG00000187833	0.680835	2.77586	1.78507	1.55504	0.119935	NA	4145	C2orf78	protein_coding	chromosome 2 open reading frame 78 [Source:HGNC Symbol;Acc:HGNC:34349]	2	73784189	73817147	1
6407	ENSG00000124356	2129.18	-0.226145	0.0512563	-4.41205	1.02395e-05	4.32087e-05	4032	STAMBP	protein_coding	STAM binding protein [Source:HGNC Symbol;Acc:HGNC:16950]	2	73828916	73873659	1
6408	ENSG00000271536	0.247211	-0.250365	3.10783	-0.0805595	0.935792	NA	NA	NA	NA	NA	NA	NA	NA	NA
6409	ENSG00000163017	1.15501	2.63845	1.49191	1.76851	0.0769764	NA	4108	ACTG2	protein_coding	actin gamma 2, smooth muscle [Source:HGNC Symbol;Acc:HGNC:145]	2	73892314	73919865	1
6410	ENSG00000114956	873.551	0.323329	0.111152	2.90889	0.00362718	0.010132	3977	DGUOK	protein_coding	deoxyguanosine kinase [Source:HGNC Symbol;Acc:HGNC:2858]	2	73926826	73958961	1
6411	ENSG00000237883	30.632	0.238387	0.296843	0.803074	0.421932	0.574118	4341	DGUOK-AS1	lncRNA	DGUOK antisense RNA 1 [Source:HGNC Symbol;Acc:HGNC:43441]	2	73947322	73981441	-1
6412	ENSG00000201876	0	NA	NA	NA	NA	NA	NA	NA	NA	NA	NA	NA	NA	NA
6413	ENSG00000235499	20.5728	0.0405628	0.391607	0.10358	0.917502	0.950875	4315	AC073046.1	lncRNA	novel transcript (LOC100132318)	2	73985132	73986343	1
6414	ENSG00000187605	1319.38	-0.458524	0.0959019	-4.78118	1.7427e-06	8.13547e-06	4144	TET3	protein_coding	tet methylcytosine dioxygenase 3 [Source:HGNC Symbol;Acc:HGNC:28313]	2	73986404	74108176	1
6415	ENSG00000279181	0.224693	1.18604	3.53356	0.33565	0.737135	NA	4429	AC110801.1	TEC	TEC	2	73998337	73998548	-1
6416	ENSG00000257800	68.5835	-0.664172	0.269483	-2.46462	0.013716	0.0337142	4371	FNBP1P1	processed_pseudogene	formin binding protein 1 pseudogene 1 [Source:HGNC Symbol;Acc:HGNC:44528]	2	74120680	74123218	1
6417	ENSG00000217702	2.5388	0.751775	0.902507	0.832985	0.404853	0.558234	4188	AC073263.1	lncRNA	novel transcript, antisense to BOLA3	2	74123965	74135640	1
6418	ENSG00000163170	401.185	0.407733	0.133752	3.04843	0.00230041	0.00667178	4109	BOLA3	protein_coding	bolA family member 3 [Source:HGNC Symbol;Acc:HGNC:24415]	2	74135400	74147912	-1
6419	ENSG00000225439	22.7018	0.413416	0.312417	1.32328	0.185741	0.31045	4208	BOLA3-AS1	lncRNA	BOLA3 divergent transcript [Source:HGNC Symbol;Acc:HGNC:42922]	2	74148007	74151952	1
6420	ENSG00000114978	6707.92	-0.348785	0.0476928	-7.31316	2.60922e-13	2.93266e-12	3978	MOB1A	protein_coding	MOB kinase activator 1A [Source:HGNC Symbol;Acc:HGNC:16015]	2	74152528	74178898	-1
6421	ENSG00000279201	0	NA	NA	NA	NA	NA	NA	NA	NA	NA	NA	NA	NA	NA
6422	ENSG00000279070	0.360431	0.468241	2.44419	0.191573	0.848077	NA	4428	AC073263.2	lncRNA	novel transcript	2	74196698	74198560	-1
6423	ENSG00000065911	8818.76	-0.172279	0.0377732	-4.56088	5.09406e-06	2.242e-05	3965	MTHFD2	protein_coding	methylenetetrahydrofolate dehydrogenase (NADP+ dependent) 2, methenyltetrahydrofolate cyclohydrolase [Source:HGNC Symbol;Acc:HGNC:7434]	2	74198610	74217565	1
6424	ENSG00000264324	1.06492	1.55139	1.70925	0.907643	0.364067	NA	4378	AC006030.1	protein_coding	novel protein	2	74211604	74363377	-1
6425	ENSG00000188687	14.3295	0.221212	0.435346	0.50813	0.611363	0.73896	4148	SLC4A5	protein_coding	solute carrier family 4 member 5 [Source:HGNC Symbol;Acc:HGNC:18168]	2	74216242	74343414	-1
6426	ENSG00000229798	0.405711	-2.2786	2.29551	-0.992631	0.32089	NA	4246	KRT18P26	processed_pseudogene	keratin 18 pseudogene 26 [Source:HGNC Symbol;Acc:HGNC:33395]	2	74306728	74308008	-1
6427	ENSG00000252214	0	NA	NA	NA	NA	NA	NA	NA	NA	NA	NA	NA	NA	NA
6428	ENSG00000234632	0.226009	1.19027	3.21253	0.370508	0.711004	NA	4308	NECAP1P2	processed_pseudogene	NECAP endocytosis associated 1 pseudogene 2 [Source:HGNC Symbol;Acc:HGNC:43913]	2	74350069	74351009	1
6429	ENSG00000225658	0	NA	NA	NA	NA	NA	4209	TAF13P2	processed_pseudogene	TATA-box binding protein associated factor 13 pseudogene 2 [Source:HGNC Symbol;Acc:HGNC:38161]	2	74351134	74351419	1
6430	ENSG00000204843	3347.44	0.248859	0.0484884	5.13234	2.86159e-07	1.48892e-06	4164	DCTN1	protein_coding	dynactin subunit 1 [Source:HGNC Symbol;Acc:HGNC:2711]	2	74361154	74392087	-1
6431	ENSG00000237737	1.94115	-1.71236	1.21729	-1.4067	0.159516	0.275652	4338	DCTN1-AS1	lncRNA	DCTN1 antisense RNA 1 [Source:HGNC Symbol;Acc:HGNC:44151]	2	74385474	74393882	1
6432	ENSG00000159239	8.67495	-0.626819	0.564311	-1.11077	0.266668	0.411134	4092	AC005041.1	protein_coding	novel protein	2	74393836	74421662	-1
6433	ENSG00000234521	1.7139	0.160159	1.1495	0.13933	0.88919	0.932473	4305	AC005041.2	transcribed_unitary_pseudogene	novel retinol dehydrogenase pseudogene	2	74407797	74413603	-1
6434	ENSG00000284308	31.9057	0.197046	0.312161	0.631232	0.527889	0.670994	4444	C2orf81	protein_coding	chromosome 2 open reading frame 81 [Source:HGNC Symbol;Acc:HGNC:34350]	2	74414176	74421591	-1
6435	ENSG00000233155	15.6191	-0.670958	0.367454	-1.82596	0.0678557	0.135505	4285	HMGA1P8	processed_pseudogene	high mobility group AT-hook 1 pseudogene 8 [Source:HGNC Symbol;Acc:HGNC:39183]	2	74418122	74418442	-1
6436	ENSG00000005448	469.729	0.855545	0.110111	7.76987	7.85683e-15	1.06034e-13	3951	WDR54	protein_coding	WD repeat domain 54 [Source:HGNC Symbol;Acc:HGNC:25770]	2	74421678	74425755	1
6437	ENSG00000114993	339.177	0.676648	0.115845	5.84098	5.18948e-09	3.38499e-08	3979	RTKN	protein_coding	rhotekin [Source:HGNC Symbol;Acc:HGNC:10466]	2	74425836	74442422	-1
6438	ENSG00000115274	27.7904	1.6368	0.311	5.26302	1.41704e-07	7.6804e-07	3981	INO80B	protein_coding	INO80 complex subunit B [Source:HGNC Symbol;Acc:HGNC:13324]	2	74455087	74457944	1
6439	ENSG00000274049	0.112346	0.470967	3.53381	0.133275	0.893976	NA	4412	INO80B-WBP1	protein_coding	INO80B-WBP1 readthrough (NMD candidate) [Source:HGNC Symbol;Acc:HGNC:49199]	2	74455088	74460884	1
6440	ENSG00000239779	263.875	0.487868	0.125791	3.87841	0.000105142	0.000381853	4349	WBP1	protein_coding	WW domain binding protein 1 [Source:HGNC Symbol;Acc:HGNC:12737]	2	74458400	74460891	1
6441	ENSG00000115275	2233.53	0.807317	0.0752128	10.7338	7.06505e-27	3.75459e-25	3982	MOGS	protein_coding	mannosyl-oligosaccharide glucosidase [Source:HGNC Symbol;Acc:HGNC:24862]	2	74461057	74465410	-1
6442	ENSG00000204822	74.2432	0.111319	0.178395	0.624006	0.532624	0.675225	4163	MRPL53	protein_coding	mitochondrial ribosomal protein L53 [Source:HGNC Symbol;Acc:HGNC:16684]	2	74471982	74472687	-1
6443	ENSG00000135637	192.781	0.441236	0.137666	3.20513	0.00135004	0.00406455	4044	CCDC142	protein_coding	coiled-coil domain containing 142 [Source:HGNC Symbol;Acc:HGNC:25889]	2	74471986	74483408	-1
6444	ENSG00000115282	1023.51	0.612221	0.0788272	7.76662	8.06063e-15	1.08727e-13	3983	TTC31	protein_coding	tetratricopeptide repeat domain 31 [Source:HGNC Symbol;Acc:HGNC:25759]	2	74483073	74494886	1
6445	ENSG00000179528	207.517	0.546802	0.113085	4.83531	1.3294e-06	6.30485e-06	4134	LBX2	protein_coding	ladybird homeobox 2 [Source:HGNC Symbol;Acc:HGNC:15525]	2	74497517	74503316	-1
6446	ENSG00000272183	34.7349	0.0582108	0.28802	0.202107	0.839833	0.903993	4394	AC005041.3	lncRNA	novel transcript, antisense to LBX2	2	74501717	74502365	1
6447	ENSG00000257702	352.433	0.73002	0.125182	5.83167	5.48743e-09	3.57024e-08	4370	LBX2-AS1	lncRNA	LBX2 antisense RNA 1 [Source:HGNC Symbol;Acc:HGNC:25136]	2	74502595	74504678	1
6448	ENSG00000115289	467.314	0.23795	0.102212	2.328	0.019912	0.0469138	3984	PCGF1	protein_coding	polycomb group ring finger 1 [Source:HGNC Symbol;Acc:HGNC:17615]	2	74505043	74507695	-1
6449	ENSG00000115297	2.06197	0.626371	1.01783	0.615401	0.53829	0.680232	3985	TLX2	protein_coding	T cell leukemia homeobox 2 [Source:HGNC Symbol;Acc:HGNC:5057]	2	74513463	74517148	1
6450	ENSG00000144045	3.10454	-0.132431	0.833782	-0.158832	0.873801	0.922872	4080	DQX1	protein_coding	DEAQ-box RNA dependent ATPase 1 [Source:HGNC Symbol;Acc:HGNC:20410]	2	74518131	74526281	-1
6451	ENSG00000115307	2842.57	0.669358	0.0878754	7.61713	2.59378e-14	3.28097e-13	3987	AUP1	protein_coding	AUP1 lipid droplet regulating VLDL assembly factor [Source:HGNC Symbol;Acc:HGNC:891]	2	74526645	74529760	-1
6452	ENSG00000115317	425.626	1.0394	0.104049	9.98954	1.6936e-23	6.31464e-22	4475	HTRA2	protein_coding	HtrA serine peptidase 2 [Source:HGNC Symbol;Acc:HGNC:14348]	2	74529377	74533348	1
6453	ENSG00000115318	39.477	0.338899	0.234944	1.44247	0.149171	0.261409	4476	LOXL3	protein_coding	lysyl oxidase like 3 [Source:HGNC Symbol;Acc:HGNC:13869]	2	74532258	74555690	-1
6454	ENSG00000115325	262.078	0.693366	0.103355	6.70857	1.96534e-11	1.76084e-10	4477	DOK1	protein_coding	docking protein 1 [Source:HGNC Symbol;Acc:HGNC:2990]	2	74549026	74557554	1
6455	ENSG00000159374	0.517519	-1.55392	2.2024	-0.705561	0.480461	NA	4580	M1AP	protein_coding	meiosis 1 associated protein [Source:HGNC Symbol;Acc:HGNC:25183]	2	74557883	74648338	-1
6456	ENSG00000233872	0	NA	NA	NA	NA	NA	NA	NA	NA	NA	NA	NA	NA	NA
6457	ENSG00000108442	0	NA	NA	NA	NA	NA	NA	NA	NA	NA	NA	NA	NA	NA
6458	ENSG00000135622	284.804	0.609614	0.110426	5.52059	3.37857e-08	1.97495e-07	4519	SEMA4F	protein_coding	ssemaphorin 4F [Source:HGNC Symbol;Acc:HGNC:10734]	2	74654228	74683853	1
6459	ENSG00000224646	1.0585	-2.77551	1.85255	-1.49821	0.134079	NA	4699	AC007387.1	processed_pseudogene	ribosomal protein S28 (RPS28) pseudogene	2	74754670	74754819	-1
6460	ENSG00000272711	50.5878	0.452176	0.211296	2.14002	0.0323534	0.0718325	4893	AC019069.1	lncRNA	novel transcript	2	74832655	74833987	-1
6461	ENSG00000159399	1845.41	-0.236952	0.0666515	-3.55509	0.000377851	0.00125746	4581	HK2	protein_coding	hexokinase 2 [Source:HGNC Symbol;Acc:HGNC:4923]	2	74833981	74893359	1
6462	ENSG00000204792	548.073	-0.290844	0.107904	-2.69539	0.00703072	0.0183955	4668	LINC01291	lncRNA	long intergenic non-protein coding RNA 1291 [Source:HGNC Symbol;Acc:HGNC:50358]	2	74918148	74938418	1
6463	ENSG00000236209	62.0204	-0.03106	0.18657	-0.166479	0.86778	0.919062	4814	AC104135.1	lncRNA	novel transcript	2	74919555	74924846	-1
6464	ENSG00000230836	152.987	-0.172991	0.133182	-1.29891	0.193976	0.320871	4756	LINC01293	lncRNA	long intergenic non-protein coding RNA 1293 [Source:HGNC Symbol;Acc:HGNC:50362]	2	74940258	74942670	1
6465	ENSG00000115350	654.53	0.785615	0.123504	6.36107	2.00354e-10	1.56608e-09	4478	POLE4	protein_coding	DNA polymerase epsilon 4, accessory subunit [Source:HGNC Symbol;Acc:HGNC:18755]	2	74958492	74970128	1
6466	ENSG00000115353	93.3106	0.251959	0.186632	1.35003	0.177006	0.298919	4479	TACR1	protein_coding	tachykinin receptor 1 [Source:HGNC Symbol;Acc:HGNC:11526]	2	75046463	75199520	-1
6467	ENSG00000263909	0.861328	0.171068	1.77546	0.0963513	0.923242	NA	4868	MIR5000	miRNA	microRNA 5000 [Source:HGNC Symbol;Acc:HGNC:43464]	2	75090812	75090914	1
6468	ENSG00000270571	70.8822	-0.362437	0.169515	-2.13808	0.0325099	0.0721487	4881	AC007681.1	lncRNA	novel transcript, antisense to TACR1	2	75154366	75189949	1
6469	ENSG00000236167	0	NA	NA	NA	NA	NA	NA	NA	NA	NA	NA	NA	NA	NA
6470	ENSG00000115363	1175.14	0.404714	0.0795315	5.08873	3.60471e-07	1.84817e-06	4480	EVA1A	protein_coding	eva-1 homolog A, regulator of programmed cell death [Source:HGNC Symbol;Acc:HGNC:25816]	2	75469302	75569722	-1
6471	ENSG00000237293	0.13493	-0.971705	3.53381	-0.274974	0.783336	NA	4828	AC007099.2	lncRNA	novel transcript	2	75474453	75482579	1
6472	ENSG00000238410	0	NA	NA	NA	NA	NA	NA	NA	NA	NA	NA	NA	NA	NA
6473	ENSG00000231172	6.37167	-1.08092	0.593653	-1.82079	0.068639	0.136888	4759	AC007099.1	lncRNA	novel transcript, antisense to EVA1A	2	75524068	75542706	1
6474	ENSG00000230477	0	NA	NA	NA	NA	NA	NA	NA	NA	NA	NA	NA	NA	NA
6475	ENSG00000221638	0.113663	0.470967	3.53381	0.133275	0.893976	NA	4686	RF00012	snoRNA		2	75627950	75628168	1
6476	ENSG00000115364	1876.6	-0.565975	0.0729854	-7.75464	8.85969e-15	1.18713e-13	4481	MRPL19	protein_coding	mitochondrial ribosomal protein L19 [Source:HGNC Symbol;Acc:HGNC:14052]	2	75646783	75690851	1
6477	ENSG00000226247	0.407352	-2.28327	2.64331	-0.863792	0.387702	NA	4714	SUPT4H1P1	processed_pseudogene	SPT4 homolog, DSIF elongation factor subunit pseudogene [Source:HGNC Symbol;Acc:HGNC:33981]	2	75651288	75651627	-1
6478	ENSG00000005436	1014.84	-0.467459	0.0641099	-7.29154	3.06442e-13	3.42325e-12	4445	GCFC2	protein_coding	GC-rich sequence DNA-binding factor 2 [Source:HGNC Symbol;Acc:HGNC:1317]	2	75652000	75710989	-1
6479	ENSG00000270696	396.063	-0.747132	0.100337	-7.44623	9.60425e-14	1.14195e-12	4882	AC005034.3	lncRNA	novel transcript, antisense to C2orf3	2	75660462	75662208	1
6480	ENSG00000271452	44.7925	-0.608095	0.234202	-2.59646	0.00941909	0.0240261	4887	AC005034.5	lncRNA	novel transcript, sense intronic to MRPL19	2	75669989	75670454	1
6481	ENSG00000270462	8.59486	0.164139	0.50857	0.322747	0.746887	0.843541	4879	AC005034.2	lncRNA	novel transcript, antisense to C2orf3	2	75697583	75697996	1
6482	ENSG00000270996	1.87779	-0.443798	1.05004	-0.422648	0.672552	0.788622	4883	AC005034.4	lncRNA	novel transcript	2	75719120	75720018	1
6483	ENSG00000233107	0	NA	NA	NA	NA	NA	NA	NA	NA	NA	NA	NA	NA	NA
6484	ENSG00000228209	0	NA	NA	NA	NA	NA	NA	NA	NA	NA	NA	NA	NA	NA
6485	ENSG00000271356	0	NA	NA	NA	NA	NA	NA	NA	NA	NA	NA	NA	NA	NA
6486	ENSG00000200488	0	NA	NA	NA	NA	NA	4655	RN7SKP203	misc_RNA	RN7SK pseudogene 203 [Source:HGNC Symbol;Acc:HGNC:45927]	2	76445079	76445410	-1
6487	ENSG00000251947	0	NA	NA	NA	NA	NA	NA	NA	NA	NA	NA	NA	NA	NA
6488	ENSG00000176204	0.226009	1.19027	3.21253	0.370508	0.711004	NA	NA	NA	NA	NA	NA	NA	NA	NA
6489	ENSG00000200028	0	NA	NA	NA	NA	NA	NA	NA	NA	NA	NA	NA	NA	NA
6490	ENSG00000234653	0	NA	NA	NA	NA	NA	NA	NA	NA	NA	NA	NA	NA	NA
6491	ENSG00000227088	0	NA	NA	NA	NA	NA	NA	NA	NA	NA	NA	NA	NA	NA
6492	ENSG00000230968	0	NA	NA	NA	NA	NA	NA	NA	NA	NA	NA	NA	NA	NA
6493	ENSG00000237077	0.136211	-0.971705	3.53381	-0.274974	0.783336	NA	4826	AC105399.1	transcribed_processed_pseudogene	ribosomal protein L38 (PRL38) pseudogene	2	77788382	77793087	1
6494	ENSG00000233605	0	NA	NA	NA	NA	NA	NA	NA	NA	NA	NA	NA	NA	NA
6495	ENSG00000229494	0	NA	NA	NA	NA	NA	4740	AC012494.2	lncRNA	novel transcript	2	78088729	78127806	1
6496	ENSG00000214429	1.49415	-0.249891	1.17159	-0.213293	0.831099	0.898396	4683	CYCSP6	processed_pseudogene	CYCS pseudogene 6 [Source:HGNC Symbol;Acc:HGNC:24421]	2	78412793	78413094	-1
6497	ENSG00000270470	0	NA	NA	NA	NA	NA	NA	NA	NA	NA	NA	NA	NA	NA
6498	ENSG00000234877	0	NA	NA	NA	NA	NA	NA	NA	NA	NA	NA	NA	NA	NA
6499	ENSG00000202423	0	NA	NA	NA	NA	NA	NA	NA	NA	NA	NA	NA	NA	NA
6500	ENSG00000200048	0	NA	NA	NA	NA	NA	NA	NA	NA	NA	NA	NA	NA	NA
6501	ENSG00000143954	0	NA	NA	NA	NA	NA	NA	NA	NA	NA	NA	NA	NA	NA
6502	ENSG00000172023	0	NA	NA	NA	NA	NA	NA	NA	NA	NA	NA	NA	NA	NA
6503	ENSG00000115386	0	NA	NA	NA	NA	NA	NA	NA	NA	NA	NA	NA	NA	NA
6504	ENSG00000204787	0	NA	NA	NA	NA	NA	NA	NA	NA	NA	NA	NA	NA	NA
6505	ENSG00000172016	0.115362	0.470967	3.53381	0.133275	0.893976	NA	NA	NA	NA	NA	NA	NA	NA	NA
6506	ENSG00000224879	0	NA	NA	NA	NA	NA	NA	NA	NA	NA	NA	NA	NA	NA
6507	ENSG00000066032	0	NA	NA	NA	NA	NA	4452	CTNNA2	protein_coding	catenin alpha 2 [Source:HGNC Symbol;Acc:HGNC:2510]	2	79185231	80648861	1
6508	ENSG00000229385	0	NA	NA	NA	NA	NA	NA	NA	NA	NA	NA	NA	NA	NA
6509	ENSG00000277171	0	NA	NA	NA	NA	NA	NA	NA	NA	NA	NA	NA	NA	NA
6510	ENSG00000230237	0	NA	NA	NA	NA	NA	NA	NA	NA	NA	NA	NA	NA	NA
6511	ENSG00000252031	0	NA	NA	NA	NA	NA	NA	NA	NA	NA	NA	NA	NA	NA
6512	ENSG00000266436	0	NA	NA	NA	NA	NA	NA	NA	NA	NA	NA	NA	NA	NA
6513	ENSG00000276917	0	NA	NA	NA	NA	NA	NA	NA	NA	NA	NA	NA	NA	NA
6514	ENSG00000224731	0	NA	NA	NA	NA	NA	NA	NA	NA	NA	NA	NA	NA	NA
6515	ENSG00000223427	2.62205	-0.386789	0.92363	-0.41877	0.675384	0.79053	4690	AC016716.1	processed_pseudogene	RNA binding motif protein 7 (RBM7) pseudogene	2	80162428	80163135	-1
6516	ENSG00000162951	0	NA	NA	NA	NA	NA	NA	NA	NA	NA	NA	NA	NA	NA
6517	ENSG00000237031	0	NA	NA	NA	NA	NA	NA	NA	NA	NA	NA	NA	NA	NA
6518	ENSG00000230975	0	NA	NA	NA	NA	NA	NA	NA	NA	NA	NA	NA	NA	NA
6519	ENSG00000234429	1.06066	-2.77826	1.54215	-1.80155	0.0716161	NA	4796	AC105342.1	processed_pseudogene	ankyrin repeat domain 11 (ANKRD11) pseudogene	2	81194337	81201184	-1
6520	ENSG00000231722	0	NA	NA	NA	NA	NA	NA	NA	NA	NA	NA	NA	NA	NA
6521	ENSG00000235519	0	NA	NA	NA	NA	NA	NA	NA	NA	NA	NA	NA	NA	NA
6522	ENSG00000200890	0	NA	NA	NA	NA	NA	NA	NA	NA	NA	NA	NA	NA	NA
6523	ENSG00000233444	0	NA	NA	NA	NA	NA	NA	NA	NA	NA	NA	NA	NA	NA
6524	ENSG00000242118	0	NA	NA	NA	NA	NA	NA	NA	NA	NA	NA	NA	NA	NA
6525	ENSG00000231781	0	NA	NA	NA	NA	NA	NA	NA	NA	NA	NA	NA	NA	NA
6526	ENSG00000229560	0	NA	NA	NA	NA	NA	NA	NA	NA	NA	NA	NA	NA	NA
6527	ENSG00000252897	0	NA	NA	NA	NA	NA	NA	NA	NA	NA	NA	NA	NA	NA
6528	ENSG00000201311	0	NA	NA	NA	NA	NA	NA	NA	NA	NA	NA	NA	NA	NA
6529	ENSG00000237498	0	NA	NA	NA	NA	NA	NA	NA	NA	NA	NA	NA	NA	NA
6530	ENSG00000226860	0	NA	NA	NA	NA	NA	NA	NA	NA	NA	NA	NA	NA	NA
6531	ENSG00000226700	0	NA	NA	NA	NA	NA	NA	NA	NA	NA	NA	NA	NA	NA
6532	ENSG00000225045	0	NA	NA	NA	NA	NA	NA	NA	NA	NA	NA	NA	NA	NA
6533	ENSG00000224695	0	NA	NA	NA	NA	NA	NA	NA	NA	NA	NA	NA	NA	NA
6534	ENSG00000227789	0	NA	NA	NA	NA	NA	NA	NA	NA	NA	NA	NA	NA	NA
6535	ENSG00000168129	0	NA	NA	NA	NA	NA	NA	NA	NA	NA	NA	NA	NA	NA
6536	ENSG00000223977	0	NA	NA	NA	NA	NA	NA	NA	NA	NA	NA	NA	NA	NA
6537	ENSG00000232548	0	NA	NA	NA	NA	NA	NA	NA	NA	NA	NA	NA	NA	NA
6538	ENSG00000224627	0	NA	NA	NA	NA	NA	NA	NA	NA	NA	NA	NA	NA	NA
6539	ENSG00000199295	0	NA	NA	NA	NA	NA	NA	NA	NA	NA	NA	NA	NA	NA
6540	ENSG00000228225	0	NA	NA	NA	NA	NA	NA	NA	NA	NA	NA	NA	NA	NA
6541	ENSG00000228902	0	NA	NA	NA	NA	NA	NA	NA	NA	NA	NA	NA	NA	NA
6542	ENSG00000182814	0	NA	NA	NA	NA	NA	4625	FUNDC2P2	transcribed_processed_pseudogene	FUN14 domain containing 2 pseudogene 2 [Source:HGNC Symbol;Acc:HGNC:17247]	2	84290683	84292202	1
6543	ENSG00000228272	0	NA	NA	NA	NA	NA	NA	NA	NA	NA	NA	NA	NA	NA
6544	ENSG00000163541	1095.16	0.236656	0.0890637	2.65716	0.0078803	0.0204223	4588	SUCLG1	protein_coding	succinate-CoA ligase alpha subunit [Source:HGNC Symbol;Acc:HGNC:11449]	2	84423528	84460045	-1
6545	ENSG00000115423	2.93295	0.229549	0.946357	0.242561	0.808346	0.885333	4482	DNAH6	protein_coding	dynein axonemal heavy chain 6 [Source:HGNC Symbol;Acc:HGNC:2951]	2	84516455	84819589	1
6546	ENSG00000259056	0.877207	-0.669869	1.60911	-0.416298	0.677192	NA	4858	DUXAP1	transcribed_unprocessed_pseudogene	double homeobox A pseudogene 1 [Source:HGNC Symbol;Acc:HGNC:32180]	2	84750769	84751231	1
6547	ENSG00000235847	2.82398	-1.35077	0.8723	-1.54852	0.121498	0.220816	4810	LDHAP7	processed_pseudogene	lactate dehydrogenase A pseudogene 7 [Source:HGNC Symbol;Acc:HGNC:23144]	2	84777259	84778223	-1
6548	ENSG00000186854	1687.07	0.197815	0.0583076	3.39262	0.000692283	0.00220037	4638	TRABD2A	protein_coding	TraB domain containing 2A [Source:HGNC Symbol;Acc:HGNC:27013]	2	84821650	84907008	-1
6549	ENSG00000276362	0.248528	-0.250365	3.1024	-0.0807006	0.93568	NA	4914	AC010087.1	unprocessed_pseudogene	family with sequence similarity 71, member B (Fam71b) pseudogene	2	84850711	84851148	1
6550	ENSG00000213400	0.519497	-1.55336	2.20016	-0.706021	0.480175	NA	4678	RPL12P18	processed_pseudogene	ribosomal protein L12 pseudogene 18 [Source:HGNC Symbol;Acc:HGNC:36750]	2	84874696	84875020	1
6551	ENSG00000034510	13673.4	-0.0901	0.111914	-0.805081	0.420773	0.573268	4448	TMSB10	protein_coding	thymosin beta 10 [Source:HGNC Symbol;Acc:HGNC:11879]	2	84905656	84906671	1
6552	ENSG00000213399	4.45909	-1.00524	0.740502	-1.35751	0.174619	0.295883	4677	AC022210.1	processed_pseudogene	ribosomal protein S2 (RPS2) pseudogene	2	84915868	84916660	1
6553	ENSG00000176407	4517.28	-0.0565488	0.0607312	-0.931132	0.351785	0.505383	4622	KCMF1	protein_coding	potassium channel modulatory factor 1 [Source:HGNC Symbol;Acc:HGNC:20589]	2	84971093	85059472	1
6554	ENSG00000260840	0.13493	-0.971705	3.53381	-0.274974	0.783336	NA	NA	NA	NA	NA	NA	NA	NA	NA
6555	ENSG00000235463	0	NA	NA	NA	NA	NA	NA	NA	NA	NA	NA	NA	NA	NA
6556	ENSG00000225787	0.26927	-1.69111	3.53367	-0.478569	0.632245	NA	4709	LSM3P3	processed_pseudogene	LSM3 homolog, U6 small nuclear RNA and mRNA degradation associated pseudogene 3 [Source:HGNC Symbol;Acc:HGNC:44348]	2	85102389	85102694	-1
6557	ENSG00000152284	407.28	0.852314	0.110817	7.69115	1.45816e-14	1.9008e-13	4560	TCF7L1	protein_coding	transcription factor 7 like 1 [Source:HGNC Symbol;Acc:HGNC:11640]	2	85133392	85310387	1
6558	ENSG00000231134	0.113154	0.470967	3.53381	0.133275	0.893976	NA	NA	NA	NA	NA	NA	NA	NA	NA
6559	ENSG00000200701	0.136211	-0.971705	3.53381	-0.274974	0.783336	NA	NA	NA	NA	NA	NA	NA	NA	NA
6560	ENSG00000230299	0.113154	0.470967	3.53381	0.133275	0.893976	NA	4748	AC093162.1	processed_pseudogene	small nuclear ribonucleoprotein polypeptide E (SNRPE) pseudogene	2	85262144	85262267	-1
6561	ENSG00000246575	40.6821	-0.199619	0.278465	-0.716854	0.473464	0.62146	4852	AC093162.2	unprocessed_pseudogene	retinol saturase (all-trans-retinol 13,14-reductase) (RESAT) pseudogene	2	85315041	85316529	1
6562	ENSG00000152291	10102.4	-0.227384	0.084284	-2.69783	0.00697928	0.0182871	4561	TGOLN2	protein_coding	trans-golgi network protein 2 [Source:HGNC Symbol;Acc:HGNC:15450]	2	85318020	85328296	-1
6563	ENSG00000239143	0	NA	NA	NA	NA	NA	4839	RF00019	misc_RNA		2	85332895	85332996	-1
6564	ENSG00000270532	2.17455	-1.11723	1.07873	-1.03569	0.300347	0.449777	4880	PEBP1P2	processed_pseudogene	phosphatidylethanolamine binding protein 1 pseudogene 2 [Source:HGNC Symbol;Acc:HGNC:44344]	2	85341281	85341838	-1
6565	ENSG00000042445	1470.2	0.443463	0.0744703	5.9549	2.60229e-09	1.75878e-08	4450	RETSAT	protein_coding	retinol saturase [Source:HGNC Symbol;Acc:HGNC:25991]	2	85341955	85354531	-1
6566	ENSG00000115459	646.447	0.192665	0.0711592	2.70753	0.00677866	0.0178161	4484	ELMOD3	protein_coding	ELMO domain containing 3 [Source:HGNC Symbol;Acc:HGNC:26158]	2	85354394	85391752	1
6567	ENSG00000271014	1.62288	-0.476538	1.1415	-0.417466	0.676337	0.790873	4884	AC062037.1	processed_pseudogene	NADH dehydrogenase (ubiquinone) 1 beta subcomplex, 6, 17kDa (NDUFB6) pseudogene	2	85360798	85360925	-1
6568	ENSG00000202382	2.26152	-0.574701	0.988475	-0.581402	0.56097	0.698103	4658	RF00019	misc_RNA		2	85367585	85367686	1
6569	ENSG00000278590	3.61512	-0.349888	0.78653	-0.444851	0.656428	0.777005	4918	RN7SL113P	misc_RNA	RNA, 7SL, cytoplasmic 113, pseudogene [Source:HGNC Symbol;Acc:HGNC:46129]	2	85368282	85368580	1
6570	ENSG00000273196	4.52667	-1.78265	0.798845	-2.23154	0.0256453	0.0586313	4902	AC062037.2	lncRNA	novel transcript, antisense to ELMOD3	2	85387074	85387146	-1
6571	ENSG00000042493	3373.04	0.863617	0.106636	8.09874	5.55315e-16	8.68931e-15	4451	CAPG	protein_coding	capping actin protein, gelsolin like [Source:HGNC Symbol;Acc:HGNC:1474]	2	85394753	85418432	-1
6572	ENSG00000152292	12.8376	0.711164	0.429122	1.65725	0.097468	0.184363	4562	SH2D6	protein_coding	SH2 domain containing 6 [Source:HGNC Symbol;Acc:HGNC:30439]	2	85418931	85437029	1
6573	ENSG00000207207	0.383228	-0.971028	2.40585	-0.403612	0.686498	NA	4670	RF00019	misc_RNA		2	85434507	85434619	1
6574	ENSG00000244399	0.519403	-1.56054	2.2013	-0.708918	0.478375	NA	4851	RN7SL251P	misc_RNA	RNA, 7SL, cytoplasmic 251, pseudogene [Source:HGNC Symbol;Acc:HGNC:46267]	2	85442495	85442791	1
6575	ENSG00000199936	0.112346	0.470967	3.53381	0.133275	0.893976	NA	NA	NA	NA	NA	NA	NA	NA	NA
6576	ENSG00000229648	0.247211	-0.250365	3.10783	-0.0805595	0.935792	NA	NA	NA	NA	NA	NA	NA	NA	NA
6577	ENSG00000168906	10517	0.150883	0.0441505	3.41747	0.000632063	0.00202379	4601	MAT2A	protein_coding	methionine adenosyltransferase 2A [Source:HGNC Symbol;Acc:HGNC:6904]	2	85539168	85545281	1
6578	ENSG00000115486	1413.46	0.275233	0.0637988	4.31407	1.60274e-05	6.57921e-05	4485	GGCX	protein_coding	gamma-glutamyl carboxylase [Source:HGNC Symbol;Acc:HGNC:4247]	2	85544720	85561547	-1
6579	ENSG00000118640	482.08	0.368311	0.12219	3.01425	0.00257611	0.00740264	4503	VAMP8	protein_coding	vesicle associated membrane protein 8 [Source:HGNC Symbol;Acc:HGNC:12647]	2	85561562	85582031	1
6580	ENSG00000276281	0.338655	1.76959	2.80165	0.631624	0.527632	NA	4913	RN7SL126P	misc_RNA	RNA, 7SL, cytoplasmic 126, pseudogene [Source:HGNC Symbol;Acc:HGNC:46142]	2	85567662	85567960	-1
6581	ENSG00000168899	50.5607	0.807991	0.225548	3.58235	0.000340519	0.00114153	4600	VAMP5	protein_coding	vesicle associated membrane protein 5 [Source:HGNC Symbol;Acc:HGNC:12646]	2	85584431	85593406	1
6582	ENSG00000168894	1172.91	0.786724	0.114855	6.84971	7.40003e-12	6.99712e-11	4599	RNF181	protein_coding	ring finger protein 181 [Source:HGNC Symbol;Acc:HGNC:28037]	2	85595725	85597613	1
6583	ENSG00000168890	466.956	0.859194	0.110974	7.74233	9.76146e-15	1.29891e-13	4598	TMEM150A	protein_coding	transmembrane protein 150A [Source:HGNC Symbol;Acc:HGNC:24677]	2	85598547	85603196	-1
6584	ENSG00000168883	1862.23	0.20028	0.0669791	2.99019	0.00278807	0.00795638	4596	USP39	protein_coding	ubiquitin specific peptidase 39 [Source:HGNC Symbol;Acc:HGNC:20071]	2	85602856	85649283	1
6585	ENSG00000168887	1252.58	0.0691006	0.0627249	1.10165	0.270616	0.415752	4597	C2orf68	protein_coding	chromosome 2 open reading frame 68 [Source:HGNC Symbol;Acc:HGNC:34353]	2	85605254	85612066	-1
6586	ENSG00000168878	131.503	0.767584	0.194646	3.94349	8.03044e-05	0.000296911	4595	SFTPB	protein_coding	surfactant protein B [Source:HGNC Symbol;Acc:HGNC:10801]	2	85657314	85668741	-1
6587	ENSG00000115523	1.18113	1.75008	1.58968	1.1009	0.27094	0.4161	4487	GNLY	protein_coding	granulysin [Source:HGNC Symbol;Acc:HGNC:4414]	2	85685175	85698854	1
6588	ENSG00000203363	0.134635	-0.971705	3.53381	-0.274974	0.783336	NA	4660	AC012454.1	processed_pseudogene	novel pseudogene	2	85686053	85687047	-1
6589	ENSG00000199687	0	NA	NA	NA	NA	NA	NA	NA	NA	NA	NA	NA	NA	NA
6590	ENSG00000168874	43.7207	1.55728	0.242853	6.41246	1.4319e-10	1.14441e-09	4594	ATOH8	protein_coding	atonal bHLH transcription factor 8 [Source:HGNC Symbol;Acc:HGNC:24126]	2	85751344	85791383	1
6591	ENSG00000278783	0.225501	1.18914	3.21472	0.369904	0.711454	NA	4921	MIR6071	miRNA	microRNA 6071 [Source:HGNC Symbol;Acc:HGNC:50229]	2	85783600	85783677	-1
6592	ENSG00000229498	0.386085	-0.976164	2.75458	-0.354378	0.723055	NA	4741	AC105053.1	lncRNA	novel transcript	2	85815130	85825391	1
6593	ENSG00000252321	0	NA	NA	NA	NA	NA	NA	NA	NA	NA	NA	NA	NA	NA
6594	ENSG00000115525	370.542	0.335784	0.0928804	3.61522	0.000300088	0.00101449	4488	ST3GAL5	protein_coding	ST3 beta-galactoside alpha-2,3-sialyltransferase 5 [Source:HGNC Symbol;Acc:HGNC:10872]	2	85837120	85905199	-1
6595	ENSG00000232504	1.0886	0.750084	1.50835	0.497288	0.618986	NA	4772	ST3GAL5-AS1	lncRNA	ST3GAL5 antisense RNA 1 (head to head) [Source:HGNC Symbol;Acc:HGNC:51129]	2	85889151	85891136	1
6596	ENSG00000272564	0.878193	-0.671358	1.60897	-0.41726	0.676488	NA	4892	AC012511.1	lncRNA	novel transcript	2	85904279	85904727	1
6597	ENSG00000068654	3124.12	0.0690087	0.0653515	1.05596	0.290986	0.439482	4454	POLR1A	protein_coding	RNA polymerase I subunit A [Source:HGNC Symbol;Acc:HGNC:17264]	2	86020216	86106155	-1
6598	ENSG00000132300	2181.03	-0.167112	0.0585086	-2.85619	0.00428756	0.0117839	4516	PTCD3	protein_coding	pentatricopeptide repeat domain 3 [Source:HGNC Symbol;Acc:HGNC:24717]	2	86106223	86142157	1
6599	ENSG00000208772	10.3851	1.14083	0.514197	2.21867	0.0265095	0.0603967	4672	SNORD94	snoRNA	small nucleolar RNA, C/D box 94 [Source:HGNC Symbol;Acc:HGNC:32756]	2	86135870	86136006	1
6600	ENSG00000132305	3062.37	0.142398	0.0550169	2.58826	0.00964628	0.0245591	4517	IMMT	protein_coding	inner membrane mitochondrial protein [Source:HGNC Symbol;Acc:HGNC:6047]	2	86143932	86195770	-1
6601	ENSG00000200241	0.500585	-0.242627	2.6077	-0.0930424	0.92587	NA	4654	RF00019	misc_RNA		2	86159956	86160066	-1
6602	ENSG00000265420	0	NA	NA	NA	NA	NA	NA	NA	NA	NA	NA	NA	NA	NA
6603	ENSG00000273080	2.76216	0.941103	0.897339	1.04877	0.294283	0.443025	4900	AC009309.1	lncRNA	novel transcript, antisense to IMMT	2	86195590	86196049	1
6604	ENSG00000132313	981.636	0.0158991	0.0663212	0.239729	0.81054	0.886885	4518	MRPL35	protein_coding	mitochondrial ribosomal protein L35 [Source:HGNC Symbol;Acc:HGNC:14489]	2	86199355	86213790	1
6605	ENSG00000068615	15.3395	0.191811	0.390637	0.491022	0.623411	0.749985	4453	REEP1	protein_coding	receptor accessory protein 1 [Source:HGNC Symbol;Acc:HGNC:25786]	2	86213993	86338083	-1
6606	ENSG00000202537	0	NA	NA	NA	NA	NA	NA	NA	NA	NA	NA	NA	NA	NA
6607	ENSG00000251974	0	NA	NA	NA	NA	NA	NA	NA	NA	NA	NA	NA	NA	NA
6608	ENSG00000115548	2985.07	-0.291764	0.052972	-5.5079	3.63148e-08	2.11362e-07	4491	KDM3A	protein_coding	lysine demethylase 3A [Source:HGNC Symbol;Acc:HGNC:20815]	2	86440647	86492716	1
6609	ENSG00000115561	2235.48	-0.00619869	0.0613063	-0.10111	0.919463	0.95229	4492	CHMP3	protein_coding	charged multivesicular body protein 3 [Source:HGNC Symbol;Acc:HGNC:29865]	2	86503430	86563479	-1
6610	ENSG00000249884	1.56482	0.923924	1.29121	0.715549	0.47427	0.622262	4854	RNF103-CHMP3	protein_coding	RNF103-CHMP3 readthrough [Source:HGNC Symbol;Acc:HGNC:38847]	2	86505668	86721122	-1
6611	ENSG00000200563	0.271141	-1.69455	3.0153	-0.561984	0.574127	NA	4656	RNU6-640P	snRNA	RNA, U6 small nuclear 640, pseudogene [Source:HGNC Symbol;Acc:HGNC:47603]	2	86515204	86515308	-1
6612	ENSG00000228363	15.0785	-0.924797	0.621102	-1.48896	0.136497	0.242939	4729	AC015971.1	lncRNA	novel transcript	2	86562070	86618766	1
6613	ENSG00000239305	1052.17	-0.299325	0.0628093	-4.76562	1.88274e-06	8.73666e-06	4840	RNF103	protein_coding	ring finger protein 103 [Source:HGNC Symbol;Acc:HGNC:12859]	2	86603398	86623866	-1
6614	ENSG00000153561	1260.8	-0.459583	0.065216	-7.0471	1.82691e-12	1.85259e-11	4570	RMND5A	protein_coding	required for meiotic nuclear division 5 homolog A [Source:HGNC Symbol;Acc:HGNC:25850]	2	86720291	86778041	1
6615	ENSG00000153563	0.880547	-0.667211	1.60852	-0.414798	0.67829	NA	4571	CD8A	protein_coding	CD8a molecule [Source:HGNC Symbol;Acc:HGNC:1706]	2	86784610	86808396	-1
6616	ENSG00000172116	0	NA	NA	NA	NA	NA	NA	NA	NA	NA	NA	NA	NA	NA
6617	ENSG00000233673	17.1886	-0.570265	0.418917	-1.36128	0.173424	0.294268	4786	ANAPC1P1	transcribed_unprocessed_pseudogene	anaphase promoting complex subunit 1 pseudogene 1 [Source:HGNC Symbol;Acc:HGNC:44150]	2	86861825	86912978	1
6618	ENSG00000213605	0	NA	NA	NA	NA	NA	NA	NA	NA	NA	NA	NA	NA	NA
6619	ENSG00000187627	28.5868	-1.3534	0.399804	-3.38516	0.000711367	0.00225627	4639	RGPD1	protein_coding	RANBP2 like and GRIP domain containing 1 [Source:HGNC Symbol;Acc:HGNC:32414]	2	86907953	87013976	1
6620	ENSG00000231351	1.81504	0.755465	1.2388	0.609837	0.54197	0.683093	4763	AC111200.2	processed_pseudogene	WW domain binding protein 1 (WBP1) pseudogene	2	86930250	86930754	-1
6621	ENSG00000226114	0.383458	-0.971708	2.40553	-0.403948	0.686251	NA	4712	NDUFB4P5	processed_pseudogene	NADH:ubiquinone oxidoreductase subunit B4 pseudogene 5 [Source:HGNC Symbol;Acc:HGNC:45253]	2	86934462	86934822	-1
6622	ENSG00000183281	53.3075	-0.606086	0.199861	-3.03253	0.00242512	0.00700411	4627	PLGLB1	protein_coding	plasminogen like B1 [Source:HGNC Symbol;Acc:HGNC:9072]	2	87002559	87021852	-1
6623	ENSG00000231259	128.267	-0.0139791	0.146074	-0.0956987	0.92376	0.95508	4761	AC125232.1	unprocessed_pseudogene	anaphase promoting complex subunit 1 (ANAPC1) pseudogene	2	87031815	87052992	-1
6624	ENSG00000266931	12.1848	-1.29507	0.45252	-2.86191	0.00421102	0.0115909	4876	AC092651.2	unprocessed_pseudogene	required for meiotic nuclear division 5 homolog A (S. cerevisiae) (RMND5A) pseudogene	2	87055658	87076060	-1
6625	ENSG00000230395	3.79933	1.33354	0.846185	1.57594	0.115039	0.21134	4749	AC092651.1	unprocessed_pseudogene	anaphase promoting complex subunit 1 (ANAPC1) pseudogene	2	87118534	87120980	-1
6626	ENSG00000204745	338.534	-0.133061	0.0876444	-1.51819	0.128967	0.231807	4667	AC083899.1	unprocessed_pseudogene	anaphase promoting complex subunit 1 (ANAPC1) pseudogene	2	87125198	87196629	1
6627	ENSG00000264793	0.134865	-0.971705	3.53381	-0.274974	0.783336	NA	4870	MIR4771-1	miRNA	microRNA 4771-1 [Source:HGNC Symbol;Acc:HGNC:41901]	2	87194786	87194859	1
6628	ENSG00000233671	0.681134	2.77615	2.34066	1.18605	0.235602	NA	4785	AC083899.2	processed_pseudogene	centromere protein N (CENPN) pseudogene	2	87221113	87222488	-1
6629	ENSG00000281477	0.773007	-1.24836	2.01909	-0.618281	0.53639	NA	4932	LINC01955	lncRNA	long intergenic non-protein coding RNA 1955 [Source:HGNC Symbol;Acc:HGNC:52780]	2	87249095	87253750	-1
6630	ENSG00000271097	0.269795	-1.69305	3.01984	-0.560642	0.575042	NA	4886	AC083899.3	processed_pseudogene	DBF4 homolog (S. cerevisiae) (DBF4) pseudogene	2	87301658	87302251	1
6631	ENSG00000233999	1.71305	-2.70878	1.41201	-1.91838	0.0550629	0.113252	4790	IGKV3OR2-268	IG_V_gene	immunoglobulin kappa variable 3/OR2-268 (non-functional) [Source:HGNC Symbol;Acc:HGNC:5830]	2	87338511	87339035	1
6632	ENSG00000224881	7.54714	-0.637252	0.533754	-1.19391	0.232514	0.370635	4700	AC068279.1	processed_pseudogene	novel pseudogene	2	87379880	87380767	-1
6633	ENSG00000280721	8.26182	-0.424396	0.534443	-0.794089	0.427144	0.578988	4929	LINC01943	lncRNA	long intergenic non-protein coding RNA 1943 [Source:HGNC Symbol;Acc:HGNC:52767]	2	87439523	87459044	-1
6634	ENSG00000222041	196.426	0.0697685	0.114627	0.608657	0.542752	0.683711	4688	CYTOR	lncRNA	cytoskeleton regulator RNA [Source:HGNC Symbol;Acc:HGNC:28717]	2	87454781	87636740	1
6635	ENSG00000273445	5.44339	0.0188796	0.689634	0.0273763	0.97816	0.98901	4906	AC133644.2	lncRNA	novel transcript	2	87477495	87478034	-1
6636	ENSG00000214354	0.226009	1.19027	3.21253	0.370508	0.711004	NA	4682	AC133644.1	processed_pseudogene	platelet-activating factor acetylhydrolase, isoform Ib, alpha subunit 45kDa (PAFAH1B1) pseudogene	2	87565828	87566764	-1
6637	ENSG00000265507	0.343879	1.78756	2.79066	0.640549	0.521816	NA	4873	MIR4435-1	miRNA	microRNA 4435-1 [Source:HGNC Symbol;Acc:HGNC:41713]	2	87629755	87629834	1
6638	ENSG00000225933	0.113663	0.470967	3.53381	0.133275	0.893976	NA	4710	AC133965.1	processed_pseudogene	ribosomal protein S14 (RPS14) pseudogene	2	87654890	87655243	1
6639	ENSG00000234231	275.425	0.538414	0.108109	4.98028	6.34919e-07	3.14756e-06	4794	AC093616.1	transcribed_unprocessed_pseudogene	anaphase promoting complex subunit 1 (ANAPC1) pseudogene	2	87700984	87738105	1
6640	ENSG00000125551	27.4864	-0.556874	0.333793	-1.66832	0.0952523	0.18088	4507	PLGLB2	protein_coding	plasminogen like B2 [Source:HGNC Symbol;Acc:HGNC:9073]	2	87748087	87758793	1
6641	ENSG00000185304	151.304	-1.69149	0.137858	-12.2698	1.31626e-34	1.61321e-32	4631	RGPD2	protein_coding	RANBP2 like and GRIP domain containing 2 [Source:HGNC Symbol;Acc:HGNC:32415]	2	87755960	87825952	-1
6642	ENSG00000229604	5.73961	0.439572	0.613355	0.716668	0.473579	0.621578	4742	MTATP8P2	processed_pseudogene	MT-ATP8 pseudogene 2 [Source:HGNC Symbol;Acc:HGNC:44572]	2	87824942	87825143	1
6643	ENSG00000225428	0.134865	-0.971705	3.53381	-0.274974	0.783336	NA	NA	NA	NA	NA	NA	NA	NA	NA
6644	ENSG00000233205	7.7322	0.783651	0.524231	1.49486	0.134951	0.240739	4778	AC108479.1	processed_pseudogene	WW domain binding protein 1 (WBP1) pseudogene	2	87972656	87973082	1
6645	ENSG00000275597	9.98288	-0.3975	0.482933	-0.823096	0.410453	0.563258	4911	AC108479.2	unprocessed_pseudogene	anaphase promoting complex subunit 1 (ANAPC1) pseudogene	2	87980714	87992858	-1
6646	ENSG00000222724	0	NA	NA	NA	NA	NA	4689	RNU2-63P	snRNA	RNA, U2 small nuclear 63, pseudogene [Source:HGNC Symbol;Acc:HGNC:48556]	2	88016354	88016547	-1
6647	ENSG00000172086	2354.88	-0.471541	0.0468259	-10.0701	7.49086e-24	2.91609e-22	4613	KRCC1	protein_coding	lysine rich coiled-coil 1 [Source:HGNC Symbol;Acc:HGNC:28039]	2	88027205	88055783	-1
6648	ENSG00000115593	0	NA	NA	NA	NA	NA	4494	SMYD1	protein_coding	SET and MYND domain containing 1 [Source:HGNC Symbol;Acc:HGNC:20986]	2	88067825	88113384	1
6649	ENSG00000265003	0	NA	NA	NA	NA	NA	NA	NA	NA	NA	NA	NA	NA	NA
6650	ENSG00000163586	0	NA	NA	NA	NA	NA	4589	FABP1	protein_coding	fatty acid binding protein 1 [Source:HGNC Symbol;Acc:HGNC:3555]	2	88122982	88128116	-1
6651	ENSG00000144115	704.458	0.301224	0.0767446	3.92502	8.67223e-05	0.000318799	4545	THNSL2	protein_coding	threonine synthase like 2 [Source:HGNC Symbol;Acc:HGNC:25602]	2	88170295	88186636	1
6652	ENSG00000232508	8.09146	-0.298782	0.548469	-0.544757	0.585921	0.718069	4773	MRPL45P1	processed_pseudogene	mitochondrial ribosomal protein L45 pseudogene 1 [Source:HGNC Symbol;Acc:HGNC:29715]	2	88364695	88365608	-1
6653	ENSG00000283262	0	NA	NA	NA	NA	NA	NA	NA	NA	NA	NA	NA	NA	NA
6654	ENSG00000212133	0	NA	NA	NA	NA	NA	NA	NA	NA	NA	NA	NA	NA	NA
6655	ENSG00000252395	0	NA	NA	NA	NA	NA	NA	NA	NA	NA	NA	NA	NA	NA
6656	ENSG00000224291	0	NA	NA	NA	NA	NA	NA	NA	NA	NA	NA	NA	NA	NA
6657	ENSG00000214336	0.538834	-2.68915	2.44591	-1.09945	0.271573	NA	4681	FOXI3	protein_coding	forkhead box I3 [Source:HGNC Symbol;Acc:HGNC:35123]	2	88446787	88452656	-1
6658	ENSG00000172073	0	NA	NA	NA	NA	NA	NA	NA	NA	NA	NA	NA	NA	NA
6659	ENSG00000225420	0.478744	1.06485	2.24921	0.473434	0.635904	NA	4706	AC104134.1	lncRNA	novel transcript	2	88538720	88575610	1
6660	ENSG00000172071	904.595	-0.289989	0.0751092	-3.8609	0.000112968	0.000408481	4612	EIF2AK3	protein_coding	eukaryotic translation initiation factor 2 alpha kinase 3 [Source:HGNC Symbol;Acc:HGNC:3255]	2	88556740	88627464	-1
6661	ENSG00000234028	27.419	-0.15858	0.294218	-0.538989	0.589895	0.721558	4791	EIF2AK3-DT	lncRNA	EIF2AK3 divergent transcript [Source:HGNC Symbol;Acc:HGNC:54066]	2	88627539	88631821	1
6662	ENSG00000153574	472.091	-0.402894	0.0863598	-4.66529	3.08182e-06	1.39545e-05	4572	RPIA	protein_coding	ribose 5-phosphate isomerase A [Source:HGNC Symbol;Acc:HGNC:10297]	2	88691673	88750929	1
6663	ENSG00000230006	0.362574	0.469308	2.44044	0.192305	0.847503	NA	4746	ANKRD36BP2	transcribed_unprocessed_pseudogene	ankyrin repeat domain 36B pseudogene 2 [Source:HGNC Symbol;Acc:HGNC:33607]	2	88765807	88806612	1
6664	ENSG00000283270	0	NA	NA	NA	NA	NA	NA	NA	NA	NA	NA	NA	NA	NA
6665	ENSG00000240040	0	NA	NA	NA	NA	NA	NA	NA	NA	NA	NA	NA	NA	NA
6666	ENSG00000265510	0	NA	NA	NA	NA	NA	NA	NA	NA	NA	NA	NA	NA	NA
6667	ENSG00000211592	0	NA	NA	NA	NA	NA	NA	NA	NA	NA	NA	NA	NA	NA
6668	ENSG00000211593	0	NA	NA	NA	NA	NA	NA	NA	NA	NA	NA	NA	NA	NA
6669	ENSG00000211594	0	NA	NA	NA	NA	NA	NA	NA	NA	NA	NA	NA	NA	NA
6670	ENSG00000211595	0	NA	NA	NA	NA	NA	NA	NA	NA	NA	NA	NA	NA	NA
6671	ENSG00000211596	0	NA	NA	NA	NA	NA	NA	NA	NA	NA	NA	NA	NA	NA
6672	ENSG00000211597	0	NA	NA	NA	NA	NA	NA	NA	NA	NA	NA	NA	NA	NA
6673	ENSG00000211598	0	NA	NA	NA	NA	NA	NA	NA	NA	NA	NA	NA	NA	NA
6674	ENSG00000211599	0	NA	NA	NA	NA	NA	NA	NA	NA	NA	NA	NA	NA	NA
6675	ENSG00000197794	0	NA	NA	NA	NA	NA	NA	NA	NA	NA	NA	NA	NA	NA
6676	ENSG00000225136	0	NA	NA	NA	NA	NA	NA	NA	NA	NA	NA	NA	NA	NA
6677	ENSG00000253435	0	NA	NA	NA	NA	NA	NA	NA	NA	NA	NA	NA	NA	NA
6678	ENSG00000243466	0	NA	NA	NA	NA	NA	NA	NA	NA	NA	NA	NA	NA	NA
6679	ENSG00000239855	0	NA	NA	NA	NA	NA	NA	NA	NA	NA	NA	NA	NA	NA
6680	ENSG00000243063	0	NA	NA	NA	NA	NA	NA	NA	NA	NA	NA	NA	NA	NA
6681	ENSG00000240671	0	NA	NA	NA	NA	NA	NA	NA	NA	NA	NA	NA	NA	NA
6682	ENSG00000241755	0	NA	NA	NA	NA	NA	NA	NA	NA	NA	NA	NA	NA	NA
6683	ENSG00000253278	0	NA	NA	NA	NA	NA	NA	NA	NA	NA	NA	NA	NA	NA
6684	ENSG00000241351	0	NA	NA	NA	NA	NA	NA	NA	NA	NA	NA	NA	NA	NA
6685	ENSG00000243290	0	NA	NA	NA	NA	NA	NA	NA	NA	NA	NA	NA	NA	NA
6686	ENSG00000253497	0	NA	NA	NA	NA	NA	NA	NA	NA	NA	NA	NA	NA	NA
6687	ENSG00000253265	0	NA	NA	NA	NA	NA	NA	NA	NA	NA	NA	NA	NA	NA
6688	ENSG00000244437	0	NA	NA	NA	NA	NA	NA	NA	NA	NA	NA	NA	NA	NA
6689	ENSG00000240864	0	NA	NA	NA	NA	NA	NA	NA	NA	NA	NA	NA	NA	NA
6690	ENSG00000240382	0	NA	NA	NA	NA	NA	NA	NA	NA	NA	NA	NA	NA	NA
6691	ENSG00000254157	0	NA	NA	NA	NA	NA	NA	NA	NA	NA	NA	NA	NA	NA
6692	ENSG00000253732	0	NA	NA	NA	NA	NA	NA	NA	NA	NA	NA	NA	NA	NA
6693	ENSG00000239951	0	NA	NA	NA	NA	NA	NA	NA	NA	NA	NA	NA	NA	NA
6694	ENSG00000211611	0	NA	NA	NA	NA	NA	NA	NA	NA	NA	NA	NA	NA	NA
6695	ENSG00000253578	0	NA	NA	NA	NA	NA	NA	NA	NA	NA	NA	NA	NA	NA
6696	ENSG00000253625	0	NA	NA	NA	NA	NA	NA	NA	NA	NA	NA	NA	NA	NA
6697	ENSG00000241294	0	NA	NA	NA	NA	NA	NA	NA	NA	NA	NA	NA	NA	NA
6698	ENSG00000253202	0	NA	NA	NA	NA	NA	NA	NA	NA	NA	NA	NA	NA	NA
6699	ENSG00000254098	0	NA	NA	NA	NA	NA	NA	NA	NA	NA	NA	NA	NA	NA
6700	ENSG00000277852	0	NA	NA	NA	NA	NA	NA	NA	NA	NA	NA	NA	NA	NA
6701	ENSG00000244575	0	NA	NA	NA	NA	NA	NA	NA	NA	NA	NA	NA	NA	NA
6702	ENSG00000244116	0	NA	NA	NA	NA	NA	NA	NA	NA	NA	NA	NA	NA	NA
6703	ENSG00000253998	0	NA	NA	NA	NA	NA	NA	NA	NA	NA	NA	NA	NA	NA
6704	ENSG00000243238	0	NA	NA	NA	NA	NA	NA	NA	NA	NA	NA	NA	NA	NA
6705	ENSG00000253158	0	NA	NA	NA	NA	NA	NA	NA	NA	NA	NA	NA	NA	NA
6706	ENSG00000253870	0	NA	NA	NA	NA	NA	NA	NA	NA	NA	NA	NA	NA	NA
6707	ENSG00000242076	0	NA	NA	NA	NA	NA	NA	NA	NA	NA	NA	NA	NA	NA
6708	ENSG00000253860	0	NA	NA	NA	NA	NA	NA	NA	NA	NA	NA	NA	NA	NA
6709	ENSG00000253461	0	NA	NA	NA	NA	NA	NA	NA	NA	NA	NA	NA	NA	NA
6710	ENSG00000253487	0	NA	NA	NA	NA	NA	NA	NA	NA	NA	NA	NA	NA	NA
6711	ENSG00000239862	0	NA	NA	NA	NA	NA	NA	NA	NA	NA	NA	NA	NA	NA
6712	ENSG00000253592	0	NA	NA	NA	NA	NA	NA	NA	NA	NA	NA	NA	NA	NA
6713	ENSG00000242371	0	NA	NA	NA	NA	NA	NA	NA	NA	NA	NA	NA	NA	NA
6714	ENSG00000273962	0	NA	NA	NA	NA	NA	NA	NA	NA	NA	NA	NA	NA	NA
6715	ENSG00000283427	0.97214	0.483652	1.4614	0.330952	0.740681	NA	4940	AC006453.4	unprocessed_pseudogene	otopetrin 1 (OTPO1) pseudogene	2	89533185	89547106	1
6716	ENSG00000283196	386.986	1.16511	0.122477	9.51286	1.85488e-21	5.53116e-20	4938	AC006453.2	transcribed_unprocessed_pseudogene	lymphocyte-specific protein 1 (LSP1) pseudogene	2	89542842	89585652	-1
6717	ENSG00000276861	0	NA	NA	NA	NA	NA	NA	NA	NA	NA	NA	NA	NA	NA
6718	ENSG00000283132	1.17469	-2.05502	1.57816	-1.30217	0.19286	0.319541	4936	AC006453.1	unprocessed_pseudogene	lysine (K)-specific methyltransferase 2C (KMT2C) pseudogene	2	89622213	89640635	-1
6719	ENSG00000283214	0	NA	NA	NA	NA	NA	NA	NA	NA	NA	NA	NA	NA	NA
6720	ENSG00000283659	0	NA	NA	NA	NA	NA	NA	NA	NA	NA	NA	NA	NA	NA
6721	ENSG00000251039	0	NA	NA	NA	NA	NA	NA	NA	NA	NA	NA	NA	NA	NA
6722	ENSG00000251546	0	NA	NA	NA	NA	NA	NA	NA	NA	NA	NA	NA	NA	NA
6723	ENSG00000254009	0	NA	NA	NA	NA	NA	NA	NA	NA	NA	NA	NA	NA	NA
6724	ENSG00000250036	0	NA	NA	NA	NA	NA	NA	NA	NA	NA	NA	NA	NA	NA
6725	ENSG00000253127	0	NA	NA	NA	NA	NA	NA	NA	NA	NA	NA	NA	NA	NA
6726	ENSG00000232747	0	NA	NA	NA	NA	NA	NA	NA	NA	NA	NA	NA	NA	NA
6727	ENSG00000253501	0	NA	NA	NA	NA	NA	NA	NA	NA	NA	NA	NA	NA	NA
6728	ENSG00000239975	0	NA	NA	NA	NA	NA	NA	NA	NA	NA	NA	NA	NA	NA
6729	ENSG00000253191	0	NA	NA	NA	NA	NA	NA	NA	NA	NA	NA	NA	NA	NA
6730	ENSG00000253999	0	NA	NA	NA	NA	NA	NA	NA	NA	NA	NA	NA	NA	NA
6731	ENSG00000239571	0	NA	NA	NA	NA	NA	NA	NA	NA	NA	NA	NA	NA	NA
6732	ENSG00000243264	0	NA	NA	NA	NA	NA	NA	NA	NA	NA	NA	NA	NA	NA
6733	ENSG00000242534	0	NA	NA	NA	NA	NA	NA	NA	NA	NA	NA	NA	NA	NA
6734	ENSG00000224607	0	NA	NA	NA	NA	NA	NA	NA	NA	NA	NA	NA	NA	NA
6735	ENSG00000211623	0	NA	NA	NA	NA	NA	NA	NA	NA	NA	NA	NA	NA	NA
6736	ENSG00000254097	0	NA	NA	NA	NA	NA	NA	NA	NA	NA	NA	NA	NA	NA
6737	ENSG00000241566	0	NA	NA	NA	NA	NA	NA	NA	NA	NA	NA	NA	NA	NA
6738	ENSG00000254345	0	NA	NA	NA	NA	NA	NA	NA	NA	NA	NA	NA	NA	NA
6739	ENSG00000253365	0	NA	NA	NA	NA	NA	NA	NA	NA	NA	NA	NA	NA	NA
6740	ENSG00000225523	0	NA	NA	NA	NA	NA	NA	NA	NA	NA	NA	NA	NA	NA
6741	ENSG00000211625	0	NA	NA	NA	NA	NA	NA	NA	NA	NA	NA	NA	NA	NA
6742	ENSG00000253765	0	NA	NA	NA	NA	NA	NA	NA	NA	NA	NA	NA	NA	NA
6743	ENSG00000254220	0	NA	NA	NA	NA	NA	NA	NA	NA	NA	NA	NA	NA	NA
6744	ENSG00000211626	0	NA	NA	NA	NA	NA	NA	NA	NA	NA	NA	NA	NA	NA
6745	ENSG00000242766	0	NA	NA	NA	NA	NA	NA	NA	NA	NA	NA	NA	NA	NA
6746	ENSG00000241244	0	NA	NA	NA	NA	NA	NA	NA	NA	NA	NA	NA	NA	NA
6747	ENSG00000224041	0	NA	NA	NA	NA	NA	NA	NA	NA	NA	NA	NA	NA	NA
6748	ENSG00000254292	0	NA	NA	NA	NA	NA	NA	NA	NA	NA	NA	NA	NA	NA
6749	ENSG00000276566	0	NA	NA	NA	NA	NA	NA	NA	NA	NA	NA	NA	NA	NA
6750	ENSG00000278857	0	NA	NA	NA	NA	NA	NA	NA	NA	NA	NA	NA	NA	NA
6751	ENSG00000211632	0	NA	NA	NA	NA	NA	NA	NA	NA	NA	NA	NA	NA	NA
6752	ENSG00000253906	0	NA	NA	NA	NA	NA	NA	NA	NA	NA	NA	NA	NA	NA
6753	ENSG00000211633	0	NA	NA	NA	NA	NA	NA	NA	NA	NA	NA	NA	NA	NA
6754	ENSG00000242580	0	NA	NA	NA	NA	NA	NA	NA	NA	NA	NA	NA	NA	NA
6755	ENSG00000239819	0	NA	NA	NA	NA	NA	4841	IGKV1D-8	IG_V_gene	immunoglobulin kappa variable 1D-8 [Source:HGNC Symbol;Acc:HGNC:5759]	2	90220727	90221384	1
6756	ENSG00000228325	1.99118	-0.250371	1.10157	-0.227285	0.820202	0.891933	4728	IGKV3D-7	IG_V_gene	immunoglobulin kappa variable 3D-7 [Source:HGNC Symbol;Acc:HGNC:5829]	2	90234812	90235370	1
6757	ENSG00000275490	0	NA	NA	NA	NA	NA	4910	AC233263.2	unprocessed_pseudogene	striatin, calmodulin binding protein (STRN) pseudogene	2	90309230	90309333	1
6758	ENSG00000270999	0	NA	NA	NA	NA	NA	NA	NA	NA	NA	NA	NA	NA	NA
6759	ENSG00000265897	0	NA	NA	NA	NA	NA	NA	NA	NA	NA	NA	NA	NA	NA
6760	ENSG00000281904	4.73709	-0.406555	0.728398	-0.55815	0.576742	0.710376	4933	AC233263.6	lncRNA	novel transcript	2	90365737	90367699	1
6761	ENSG00000230964	6.7056	0.445028	0.552486	0.805501	0.420531	0.573034	4757	AC233266.1	processed_pseudogene	pseudogene similar to part of transmembrane protein 128 (TMEM128)	2	91578478	91578573	1
6762	ENSG00000261600	38.672	-0.785195	0.249993	-3.14087	0.00168447	0.00499569	4865	AC233266.2	lncRNA	novel transcript	2	91580336	91580863	1
6763	ENSG00000278131	21.0178	0.138532	0.316678	0.437452	0.661784	0.780999	4917	AC116050.1	unprocessed_pseudogene	otopetrin 1 (OTOP1) pseudogene	2	91589494	91621421	1
6764	ENSG00000143429	277.784	0.351484	0.103051	3.41078	0.00064777	0.00206816	4538	LSP1P4	transcribed_unprocessed_pseudogene	LSP1 pseudogene 4 [Source:HGNC Symbol;Acc:HGNC:53915]	2	91617160	91659972	-1
6765	ENSG00000222835	0	NA	NA	NA	NA	NA	NA	NA	NA	NA	NA	NA	NA	NA
6766	ENSG00000184303	0.360431	0.468241	2.44419	0.191573	0.848077	NA	NA	NA	NA	NA	NA	NA	NA	NA
6767	ENSG00000230572	0.248084	-0.250365	3.10422	-0.0806531	0.935718	NA	NA	NA	NA	NA	NA	NA	NA	NA
6768	ENSG00000271627	0	NA	NA	NA	NA	NA	NA	NA	NA	NA	NA	NA	NA	NA
6769	ENSG00000223703	15.5203	0.273121	0.541211	0.504648	0.613806	0.74125	4691	AC027612.1	unprocessed_pseudogene	pseudogene similar to part of immunoglobulin superfamily, member 3 (IGSF3)	2	91736726	91767439	1
6770	ENSG00000232531	22.7085	-0.171483	0.350153	-0.489737	0.62432	0.750696	4774	AC027612.3	processed_pseudogene	SET domain containing (lysine methyltransferase) 8 (SETD8) pseudogene	2	91747940	91748986	-1
6771	ENSG00000236969	42.5902	0.644711	0.306294	2.10488	0.0353022	0.0774996	4825	GGT8P	unprocessed_pseudogene	gamma-glutamyltransferase 8 pseudogene [Source:HGNC Symbol;Acc:HGNC:33438]	2	91775944	91781169	1
6772	ENSG00000235235	0	NA	NA	NA	NA	NA	4799	IGKV1OR2-1	IG_V_pseudogene	immunoglobulin kappa variable 1/OR2-1 (pseudogene) [Source:HGNC Symbol;Acc:HGNC:5760]	2	91817771	91818248	1
6773	ENSG00000214330	0	NA	NA	NA	NA	NA	NA	NA	NA	NA	NA	NA	NA	NA
6774	ENSG00000237085	0	NA	NA	NA	NA	NA	NA	NA	NA	NA	NA	NA	NA	NA
6775	ENSG00000227497	0	NA	NA	NA	NA	NA	NA	NA	NA	NA	NA	NA	NA	NA
6776	ENSG00000214329	0	NA	NA	NA	NA	NA	NA	NA	NA	NA	NA	NA	NA	NA
6777	ENSG00000226481	0	NA	NA	NA	NA	NA	NA	NA	NA	NA	NA	NA	NA	NA
6778	ENSG00000234898	0	NA	NA	NA	NA	NA	NA	NA	NA	NA	NA	NA	NA	NA
6779	ENSG00000235147	0	NA	NA	NA	NA	NA	NA	NA	NA	NA	NA	NA	NA	NA
6780	ENSG00000223816	0.113663	0.470967	3.53381	0.133275	0.893976	NA	4692	IGKV1OR2-2	unprocessed_pseudogene	immunoglobulin kappa variable 1/OR2-2 (pseudogene) [Source:HGNC Symbol;Acc:HGNC:49465]	2	92034522	92035000	-1
6781	ENSG00000261522	0.382076	-0.971493	2.76193	-0.351744	0.725031	NA	4864	AL845331.3	transcribed_unprocessed_pseudogene	methylenetetrahydrofolate dehydrogenase (NADP+ dependent) 1-like (MTHFD1L) pseudogene	2	94575976	94587183	-1
6782	ENSG00000259916	0.56938	2.51666	2.05235	1.22623	0.220111	NA	4862	AL845331.2	protein_coding	putative aquaporin-7-like protein 3 [Source:NCBI gene;Acc:100509620]	2	94588522	94604573	1
6783	ENSG00000237383	0.271076	-1.69422	3.01549	-0.561838	0.574227	NA	NA	NA	NA	NA	NA	NA	NA	NA
6784	ENSG00000227265	0	NA	NA	NA	NA	NA	NA	NA	NA	NA	NA	NA	NA	NA
6785	ENSG00000213355	0	NA	NA	NA	NA	NA	NA	NA	NA	NA	NA	NA	NA	NA
6786	ENSG00000234837	0	NA	NA	NA	NA	NA	NA	NA	NA	NA	NA	NA	NA	NA
6787	ENSG00000223564	0.136211	-0.971705	3.53381	-0.274974	0.783336	NA	NA	NA	NA	NA	NA	NA	NA	NA
6788	ENSG00000232502	0	NA	NA	NA	NA	NA	NA	NA	NA	NA	NA	NA	NA	NA
6789	ENSG00000235571	0	NA	NA	NA	NA	NA	NA	NA	NA	NA	NA	NA	NA	NA
6790	ENSG00000204717	0	NA	NA	NA	NA	NA	NA	NA	NA	NA	NA	NA	NA	NA
6791	ENSG00000229089	0.860632	0.168849	1.77554	0.0950974	0.924237	NA	4736	ANKRD20A8P	transcribed_unprocessed_pseudogene	ankyrin repeat domain 20 family member A8, pseudogene [Source:HGNC Symbol;Acc:HGNC:23666]	2	94791103	94857282	-1
6792	ENSG00000212140	0	NA	NA	NA	NA	NA	NA	NA	NA	NA	NA	NA	NA	NA
6793	ENSG00000278631	0	NA	NA	NA	NA	NA	4919	AC097374.2	processed_pseudogene	ankyrin repeat domain 57 pseudogene	2	94861362	94862667	1
6794	ENSG00000259848	1.63224	-0.468626	1.19355	-0.392633	0.69459	0.803915	4860	AC097374.1	transcribed_unprocessed_pseudogene	pseudogene similar to part of asparagine synthetase (ASNS)	2	94867486	94947341	-1
6795	ENSG00000163060	12.7414	-1.95594	0.464661	-4.2094	2.56054e-05	0.000101988	4583	TEKT4	protein_coding	tektin 4 [Source:HGNC Symbol;Acc:HGNC:31012]	2	94871430	94876823	1
6796	ENSG00000237055	0	NA	NA	NA	NA	NA	NA	NA	NA	NA	NA	NA	NA	NA
6797	ENSG00000232128	0	NA	NA	NA	NA	NA	NA	NA	NA	NA	NA	NA	NA	NA
6798	ENSG00000233158	0	NA	NA	NA	NA	NA	NA	NA	NA	NA	NA	NA	NA	NA
6799	ENSG00000231331	0	NA	NA	NA	NA	NA	NA	NA	NA	NA	NA	NA	NA	NA
6800	ENSG00000232594	0	NA	NA	NA	NA	NA	NA	NA	NA	NA	NA	NA	NA	NA
6801	ENSG00000233105	0	NA	NA	NA	NA	NA	NA	NA	NA	NA	NA	NA	NA	NA
6802	ENSG00000224585	0	NA	NA	NA	NA	NA	NA	NA	NA	NA	NA	NA	NA	NA
6803	ENSG00000233447	0	NA	NA	NA	NA	NA	NA	NA	NA	NA	NA	NA	NA	NA
6804	ENSG00000235186	0	NA	NA	NA	NA	NA	NA	NA	NA	NA	NA	NA	NA	NA
6805	ENSG00000277591	0	NA	NA	NA	NA	NA	NA	NA	NA	NA	NA	NA	NA	NA
6806	ENSG00000233850	0.113663	0.470967	3.53381	0.133275	0.893976	NA	NA	NA	NA	NA	NA	NA	NA	NA
6807	ENSG00000172005	0.134635	-0.971705	3.53381	-0.274974	0.783336	NA	4611	MAL	protein_coding	mal, T cell differentiation protein [Source:HGNC Symbol;Acc:HGNC:6817]	2	95025677	95053992	1
6808	ENSG00000231062	0	NA	NA	NA	NA	NA	NA	NA	NA	NA	NA	NA	NA	NA
6809	ENSG00000144029	1891.94	-0.432651	0.048852	-8.85636	8.26684e-19	1.75439e-17	4542	MRPS5	protein_coding	mitochondrial ribosomal protein S5 [Source:HGNC Symbol;Acc:HGNC:14498]	2	95085369	95149434	-1
6810	ENSG00000144026	690.48	-0.391883	0.104435	-3.75242	0.000175133	0.00061596	4540	ZNF514	protein_coding	zinc finger protein 514 [Source:HGNC Symbol;Acc:HGNC:25894]	2	95145000	95165413	-1
6811	ENSG00000275111	248.189	0.198797	0.104705	1.89864	0.0576113	0.117638	4909	ZNF2	protein_coding	zinc finger protein 2 [Source:HGNC Symbol;Acc:HGNC:12991]	2	95165432	95184317	1
6812	ENSG00000275768	0	NA	NA	NA	NA	NA	NA	NA	NA	NA	NA	NA	NA	NA
6813	ENSG00000233757	54.124	-1.25427	0.324113	-3.86985	0.000108902	0.00039467	4789	AC092835.1	protein_coding	novel C2H2 type zinc finger protein	2	95207535	95259774	1
6814	ENSG00000155066	27.7558	0.64968	0.337555	1.92466	0.0542713	0.111866	4573	PROM2	protein_coding	prominin 2 [Source:HGNC Symbol;Acc:HGNC:20685]	2	95274449	95291308	1
6815	ENSG00000115041	40.2534	0.507402	0.257151	1.97317	0.0484763	0.10178	4468	KCNIP3	protein_coding	potassium voltage-gated channel interacting protein 3 [Source:HGNC Symbol;Acc:HGNC:15523]	2	95297327	95386077	1
6816	ENSG00000235129	0	NA	NA	NA	NA	NA	NA	NA	NA	NA	NA	NA	NA	NA
6817	ENSG00000115042	864.486	0.612658	0.0852379	7.18763	6.59278e-13	7.04816e-12	4469	FAHD2A	protein_coding	fumarylacetoacetate hydrolase domain containing 2A [Source:HGNC Symbol;Acc:HGNC:24252]	2	95402708	95416616	1
6818	ENSG00000248821	0	NA	NA	NA	NA	NA	NA	NA	NA	NA	NA	NA	NA	NA
6819	ENSG00000233275	1.22186	0.330019	1.34646	0.245101	0.806379	0.884474	4779	AC009238.2	processed_pseudogene	pseudogene similar to part of Cdon homolog (mouse) (CDON)	2	95434759	95435113	1
6820	ENSG00000227120	0.271076	-1.69422	3.01549	-0.561838	0.574227	NA	4720	AC009238.1	processed_pseudogene	pseudogene similar to part of Cdon homolog (mouse) (CDON)	2	95436133	95436556	1
6821	ENSG00000204705	0.226009	1.19027	3.21253	0.370508	0.711004	NA	4666	UBTFL5	unprocessed_pseudogene	UBTF like 5 (pseudogene) [Source:HGNC Symbol;Acc:HGNC:35405]	2	95450310	95451500	-1
6822	ENSG00000277747	0	NA	NA	NA	NA	NA	NA	NA	NA	NA	NA	NA	NA	NA
6823	ENSG00000234903	0	NA	NA	NA	NA	NA	NA	NA	NA	NA	NA	NA	NA	NA
6824	ENSG00000144010	0	NA	NA	NA	NA	NA	NA	NA	NA	NA	NA	NA	NA	NA
6825	ENSG00000238162	0	NA	NA	NA	NA	NA	NA	NA	NA	NA	NA	NA	NA	NA
6826	ENSG00000223917	0	NA	NA	NA	NA	NA	NA	NA	NA	NA	NA	NA	NA	NA
6827	ENSG00000237308	0.248298	-0.250365	3.10334	-0.080676	0.9357	NA	4829	AC009237.10	processed_pseudogene	pseudogene similar to part of tripartite motif-containing family protein	2	95496022	95496531	-1
6828	ENSG00000224719	0	NA	NA	NA	NA	NA	NA	NA	NA	NA	NA	NA	NA	NA
6829	ENSG00000226185	0.134865	-0.971705	3.53381	-0.274974	0.783336	NA	4713	TRIM64FP	unprocessed_pseudogene	tripartite motif containing 64F, pseudogene [Source:HGNC Symbol;Acc:HGNC:43976]	2	95514827	95520107	1
6830	ENSG00000272913	192.832	0.685087	0.111372	6.15131	7.68462e-10	5.60164e-09	4897	AC009237.14	lncRNA	novel transcript	2	95525109	95526702	-1
6831	ENSG00000229689	172.551	-0.0808823	0.2266	-0.356939	0.721138	0.824565	4743	AC009237.3	transcribed_unprocessed_pseudogene	Ankyrin repeat domain-containing protein pseudogene	2	95525345	95532405	1
6832	ENSG00000236431	34.1281	-0.201147	0.30492	-0.659672	0.509465	0.654427	4819	AC009237.8	processed_pseudogene	pseudogene similar to part of tripartite motif-containing family protein	2	95536117	95536495	-1
6833	ENSG00000273305	45.535	-0.529667	0.216003	-2.45213	0.0142015	0.0347872	4904	AC009237.15	lncRNA	novel transcript	2	95537969	95538469	1
6834	ENSG00000233037	1.08517	0.741164	1.50809	0.49146	0.623101	NA	4777	AC009237.5	processed_pseudogene	pseudogene similar to part of tripartite motif-containing family protein	2	95542730	95543230	-1
6835	ENSG00000168992	13.1017	0.632804	0.433502	1.45975	0.14436	0.254488	4602	OR7E102P	unprocessed_pseudogene	olfactory receptor family 7 subfamily E member 102 pseudogene [Source:HGNC Symbol;Acc:HGNC:15043]	2	95546531	95547545	1
6836	ENSG00000232717	0.840474	1.07794	1.78216	0.60485	0.545278	NA	4775	TRIM51JP	unprocessed_pseudogene	tripartite motif-containing 51J, pseudogene [Source:HGNC Symbol;Acc:HGNC:43978]	2	95574901	95580769	1
6837	ENSG00000274028	0	NA	NA	NA	NA	NA	NA	NA	NA	NA	NA	NA	NA	NA
6838	ENSG00000230083	0	NA	NA	NA	NA	NA	NA	NA	NA	NA	NA	NA	NA	NA
6839	ENSG00000144015	0	NA	NA	NA	NA	NA	NA	NA	NA	NA	NA	NA	NA	NA
6840	ENSG00000236026	0	NA	NA	NA	NA	NA	NA	NA	NA	NA	NA	NA	NA	NA
6841	ENSG00000271003	0	NA	NA	NA	NA	NA	NA	NA	NA	NA	NA	NA	NA	NA
6842	ENSG00000270193	0	NA	NA	NA	NA	NA	NA	NA	NA	NA	NA	NA	NA	NA
6843	ENSG00000204699	0	NA	NA	NA	NA	NA	NA	NA	NA	NA	NA	NA	NA	NA
6844	ENSG00000275497	0	NA	NA	NA	NA	NA	NA	NA	NA	NA	NA	NA	NA	NA
6845	ENSG00000235959	14.0196	-0.121013	0.398431	-0.303724	0.761338	0.854138	4812	AC009237.6	processed_pseudogene	pseudogene similar to part of Cdon homolog (mouse) (CDON)	2	95640181	95640604	-1
6846	ENSG00000236750	0.967839	0.478308	1.95582	0.244557	0.8068	NA	4822	AC009237.9	processed_pseudogene	pseudogene similar to part of Cdon homolog (mouse) (CDON)	2	95641634	95641980	-1
6847	ENSG00000235584	0.134865	-0.971705	3.53381	-0.274974	0.783336	NA	4804	AC008268.1	lncRNA	novel transcript	2	95660588	95668727	1
6848	ENSG00000237510	0.113154	0.470967	3.53381	0.133275	0.893976	NA	4830	GPAT2P1	transcribed_unprocessed_pseudogene	glycerol-3-phosphate acyltransferase 2 pseudogene 1 [Source:HGNC Symbol;Acc:HGNC:52330]	2	95789654	95800166	1
6849	ENSG00000232931	736.4	-0.678158	0.0769853	-8.80893	1.26345e-18	2.60995e-17	4776	LINC00342	lncRNA	long intergenic non-protein coding RNA 342 [Source:HGNC Symbol;Acc:HGNC:42470]	2	95807052	95835003	-1
6850	ENSG00000174501	347.807	-0.943581	0.487699	-1.93476	0.0530196	0.10979	4616	ANKRD36C	protein_coding	ankyrin repeat domain 36C [Source:HGNC Symbol;Acc:HGNC:32946]	2	95836919	95991831	-1
6851	ENSG00000275961	0	NA	NA	NA	NA	NA	NA	NA	NA	NA	NA	NA	NA	NA
6852	ENSG00000231584	142.022	0.672982	0.13214	5.09296	3.52523e-07	1.80959e-06	4765	FAHD2CP	transcribed_unprocessed_pseudogene	fumarylacetoacetate hydrolase domain containing 2C, pseudogene [Source:HGNC Symbol;Acc:HGNC:44135]	2	96010551	96023380	1
6853	ENSG00000186281	3.71437	1.03386	1.02611	1.00755	0.313669	0.464001	4636	GPAT2	protein_coding	glycerol-3-phosphate acyltransferase 2, mitochondrial [Source:HGNC Symbol;Acc:HGNC:27168]	2	96021946	96039451	-1
6854	ENSG00000274286	0.543498	-2.6992	2.44143	-1.10558	0.268908	NA	4908	ADRA2B	protein_coding	adrenoceptor alpha 2B [Source:HGNC Symbol;Acc:HGNC:282]	2	96112876	96116571	-1
6855	ENSG00000188886	0.794324	2.99801	2.26907	1.32125	0.186418	NA	4642	ASTL	protein_coding	astacin like metalloendopeptidase [Source:HGNC Symbol;Acc:HGNC:31704]	2	96123850	96138436	-1
6856	ENSG00000158050	7.00148	1.57467	0.630047	2.49929	0.0124442	0.0308904	4575	DUSP2	protein_coding	dual specificity phosphatase 2 [Source:HGNC Symbol;Acc:HGNC:3068]	2	96143169	96145440	-1
6857	ENSG00000228873	0	NA	NA	NA	NA	NA	4734	AC012307.1	lncRNA	novel transcript	2	96145602	96147012	-1
6858	ENSG00000084090	4350.56	-0.0923746	0.0419095	-2.20414	0.0275143	0.0624194	4461	STARD7	protein_coding	StAR related lipid transfer domain containing 7 [Source:HGNC Symbol;Acc:HGNC:18063]	2	96184859	96208825	-1
6859	ENSG00000204685	172.651	0.0398212	0.120603	0.330184	0.741261	0.839148	4665	STARD7-AS1	lncRNA	STARD7 antisense RNA 1 [Source:HGNC Symbol;Acc:HGNC:40827]	2	96208403	96243353	1
6860	ENSG00000135956	3389.23	0.117328	0.0532536	2.20319	0.0275816	0.0625499	4524	TMEM127	protein_coding	transmembrane protein 127 [Source:HGNC Symbol;Acc:HGNC:26038]	2	96248516	96265994	-1
6861	ENSG00000144021	2129.49	-0.181972	0.0557581	-3.2636	0.00110006	0.0033738	4539	CIAO1	protein_coding	cytosolic iron-sulfur assembly component 1 [Source:HGNC Symbol;Acc:HGNC:14280]	2	96266132	96273349	1
6862	ENSG00000144028	9339.91	0.10986	0.0467701	2.34894	0.0188269	0.044628	4541	SNRNP200	protein_coding	small nuclear ribonucleoprotein U5 subunit 200 [Source:HGNC Symbol;Acc:HGNC:30859]	2	96274338	96321271	-1
6863	ENSG00000230747	0.136211	-0.971705	3.53381	-0.274974	0.783336	NA	4755	AC021188.1	lncRNA	novel transcript	2	96307263	96321731	-1
6864	ENSG00000198885	0	NA	NA	NA	NA	NA	4653	ITPRIPL1	protein_coding	ITPRIP like 1 [Source:HGNC Symbol;Acc:HGNC:29371]	2	96325331	96330517	1
6865	ENSG00000121152	410.702	0.567716	0.093846	6.04944	1.45349e-09	1.01836e-08	4505	NCAPH	protein_coding	non-SMC condensin I complex subunit H [Source:HGNC Symbol;Acc:HGNC:1112]	2	96335766	96377091	1
6866	ENSG00000163121	54.5526	0.47258	0.196964	2.39932	0.0164254	0.0395392	4585	NEURL3	protein_coding	neuralized E3 ubiquitin protein ligase 3 [Source:HGNC Symbol;Acc:HGNC:25162]	2	96497646	96508109	-1
6867	ENSG00000235480	0	NA	NA	NA	NA	NA	NA	NA	NA	NA	NA	NA	NA	NA
6868	ENSG00000196843	110.411	0.465514	0.158388	2.93907	0.00329197	0.0092633	4646	ARID5A	protein_coding	AT-rich interaction domain 5A [Source:HGNC Symbol;Acc:HGNC:17361]	2	96536743	96552634	1
6869	ENSG00000114982	3353.54	0.225655	0.04923	4.58369	4.56834e-06	2.02383e-05	4464	KANSL3	protein_coding	KAT8 regulatory NSL complex subunit 3 [Source:HGNC Symbol;Acc:HGNC:25473]	2	96593170	96642787	-1
6870	ENSG00000249715	5.77597	0.184194	0.584579	0.315088	0.752695	0.847897	4853	FER1L5	protein_coding	fer-1 like family member 5 [Source:HGNC Symbol;Acc:HGNC:19044]	2	96642737	96704887	1
6871	ENSG00000114988	1234.56	0.102938	0.0787255	1.30755	0.191026	0.317282	4465	LMAN2L	protein_coding	lectin, mannose binding 2 like [Source:HGNC Symbol;Acc:HGNC:19263]	2	96705929	96740064	-1
6872	ENSG00000158158	1128.03	0.107364	0.0622712	1.72413	0.0846842	0.163737	4576	CNNM4	protein_coding	cyclin and CBS domain divalent metal cation transport mediator 4 [Source:HGNC Symbol;Acc:HGNC:105]	2	96760902	96811874	1
6873	ENSG00000264157	0.384739	-0.97264	2.4037	-0.404644	0.68574	NA	4869	MIR3127	miRNA	microRNA 3127 [Source:HGNC Symbol;Acc:HGNC:38269]	2	96798278	96798353	1
6874	ENSG00000273265	7.60778	0.218585	0.546041	0.400309	0.688929	0.799443	4903	CNNM3-DT	lncRNA	CNNM3 divergent transcript [Source:HGNC Symbol;Acc:HGNC:53592]	2	96812239	96813657	-1
6875	ENSG00000168763	1007.24	0.309634	0.0584699	5.29562	1.18616e-07	6.4908e-07	4593	CNNM3	protein_coding	cyclin and CBS domain divalent metal cation transport mediator 3 [Source:HGNC Symbol;Acc:HGNC:104]	2	96816245	96835382	1
6876	ENSG00000163126	21.8492	0.953895	0.362461	2.63172	0.00849541	0.0218638	4586	ANKRD23	protein_coding	ankyrin repeat domain 23 [Source:HGNC Symbol;Acc:HGNC:24470]	2	96824526	96857934	-1
6877	ENSG00000213337	103.353	0.237367	0.155314	1.52831	0.126436	0.22811	4676	ANKRD39	protein_coding	ankyrin repeat domain 39 [Source:HGNC Symbol;Acc:HGNC:28640]	2	96836611	96858016	-1
6878	ENSG00000168758	1302.24	0.562069	0.0562852	9.98608	1.75383e-23	6.5297e-22	4592	SEMA4C	protein_coding	semaphorin 4C [Source:HGNC Symbol;Acc:HGNC:10731]	2	96859718	96870757	-1
6879	ENSG00000168754	2.00033	1.97374	1.23354	1.60006	0.109585	0.203024	4591	FAM178B	protein_coding	family with sequence similarity 178 member B [Source:HGNC Symbol;Acc:HGNC:28036]	2	96875882	96986580	-1
6880	ENSG00000274206	0	NA	NA	NA	NA	NA	NA	NA	NA	NA	NA	NA	NA	NA
6881	ENSG00000252845	0	NA	NA	NA	NA	NA	NA	NA	NA	NA	NA	NA	NA	NA
6882	ENSG00000275094	0	NA	NA	NA	NA	NA	NA	NA	NA	NA	NA	NA	NA	NA
6883	ENSG00000273634	0	NA	NA	NA	NA	NA	NA	NA	NA	NA	NA	NA	NA	NA
6884	ENSG00000248134	0	NA	NA	NA	NA	NA	NA	NA	NA	NA	NA	NA	NA	NA
6885	ENSG00000144188	0	NA	NA	NA	NA	NA	NA	NA	NA	NA	NA	NA	NA	NA
6886	ENSG00000230343	0	NA	NA	NA	NA	NA	NA	NA	NA	NA	NA	NA	NA	NA
6887	ENSG00000236847	0.26986	-1.69329	3.53351	-0.479208	0.631791	NA	NA	NA	NA	NA	NA	NA	NA	NA
6888	ENSG00000270748	0	NA	NA	NA	NA	NA	NA	NA	NA	NA	NA	NA	NA	NA
6889	ENSG00000271402	0	NA	NA	NA	NA	NA	NA	NA	NA	NA	NA	NA	NA	NA
6890	ENSG00000204670	0	NA	NA	NA	NA	NA	NA	NA	NA	NA	NA	NA	NA	NA
6891	ENSG00000188383	11.4833	0.727489	0.426032	1.70759	0.087712	0.168674	4641	GPAT2P2	unprocessed_pseudogene	glycerol-3-phosphate acyltransferase 2 pseudogene 2 [Source:HGNC Symbol;Acc:HGNC:52331]	2	97081098	97083249	1
6892	ENSG00000144199	423.563	0.458069	0.103694	4.41751	9.98427e-06	4.22164e-05	4556	FAHD2B	protein_coding	fumarylacetoacetate hydrolase domain containing 2B [Source:HGNC Symbol;Acc:HGNC:25318]	2	97083583	97094882	-1
6893	ENSG00000279791	2.07796	0.26107	1.01341	0.257616	0.796703	0.879333	4926	AC018892.3	TEC	TEC	2	97094935	97097433	1
6894	ENSG00000275655	0.789085	-2.29385	2.01941	-1.1359	0.255999	NA	4912	RN7SL313P	misc_RNA	RNA, 7SL, cytoplasmic 313, pseudogene [Source:HGNC Symbol;Acc:HGNC:46329]	2	97100587	97100874	1
6895	ENSG00000135976	374.597	-0.547193	0.19654	-2.78413	0.00536709	0.0144228	4531	ANKRD36	protein_coding	ankyrin repeat domain 36 [Source:HGNC Symbol;Acc:HGNC:24079]	2	97113218	97264434	1
6896	ENSG00000277701	540.861	-0.684377	0.0976423	-7.00902	2.39992e-12	2.40603e-11	4916	AC159540.2	lncRNA	novel transcript	2	97281356	97291849	1
6897	ENSG00000237837	0.113154	0.470967	3.53381	0.133275	0.893976	NA	NA	NA	NA	NA	NA	NA	NA	NA
6898	ENSG00000271351	0	NA	NA	NA	NA	NA	NA	NA	NA	NA	NA	NA	NA	NA
6899	ENSG00000276050	0	NA	NA	NA	NA	NA	NA	NA	NA	NA	NA	NA	NA	NA
6900	ENSG00000271015	0	NA	NA	NA	NA	NA	NA	NA	NA	NA	NA	NA	NA	NA
6901	ENSG00000270252	0	NA	NA	NA	NA	NA	NA	NA	NA	NA	NA	NA	NA	NA
6902	ENSG00000271569	0	NA	NA	NA	NA	NA	NA	NA	NA	NA	NA	NA	NA	NA
6903	ENSG00000270450	0	NA	NA	NA	NA	NA	NA	NA	NA	NA	NA	NA	NA	NA
6904	ENSG00000278537	0	NA	NA	NA	NA	NA	NA	NA	NA	NA	NA	NA	NA	NA
6905	ENSG00000270187	0	NA	NA	NA	NA	NA	NA	NA	NA	NA	NA	NA	NA	NA
6906	ENSG00000230606	944.187	-0.871659	0.0801386	-10.8769	1.48528e-27	8.56878e-26	4752	AC092683.1	lncRNA	novel transcript	2	97416165	97433527	-1
6907	ENSG00000278766	30.9071	0.441423	0.308536	1.4307	0.152515	0.266032	4920	AC092683.2	lncRNA	novel transcript	2	97421075	97434847	1
6908	ENSG00000196912	327.552	-0.730952	0.18791	-3.8899	0.000100286	0.000365772	4649	ANKRD36B	protein_coding	ankyrin repeat domain 36B [Source:HGNC Symbol;Acc:HGNC:29333]	2	97492663	97589965	-1
6909	ENSG00000235833	0.676917	-3.01674	1.96071	-1.5386	0.123902	NA	4809	AC017099.1	processed_pseudogene	coiled-coil domain containing 144C (CCDC144C) pseudogene	2	97523949	97524976	-1
6910	ENSG00000228970	0.365236	0.475411	2.43663	0.19511	0.845307	NA	4735	UBTFL6	unprocessed_pseudogene	UBTF like 6 (pseudogene) [Source:HGNC Symbol;Acc:HGNC:35406]	2	97636780	97637803	-1
6911	ENSG00000135940	1665.33	-0.216777	0.102419	-2.11658	0.0342956	0.0755489	4520	COX5B	protein_coding	cytochrome c oxidase subunit 5B [Source:HGNC Symbol;Acc:HGNC:2269]	2	97646040	97648383	1
6912	ENSG00000115073	983.94	0.730111	0.091268	7.99964	1.24784e-15	1.86159e-14	4470	ACTR1B	protein_coding	actin related protein 1B [Source:HGNC Symbol;Acc:HGNC:168]	2	97655963	97664107	-1
6913	ENSG00000228486	285.61	-0.257721	0.12059	-2.13717	0.0325839	0.0722957	4730	C2orf92	protein_coding	chromosome 2 open reading frame 92 [Source:HGNC Symbol;Acc:HGNC:49272]	2	97664217	97703064	1
6914	ENSG00000201806	1.78461	-1.09615	1.14509	-0.957262	0.338435	0.491218	4657	RNU4-8P	snRNA	RNA, U4 small nuclear 8, pseudogene [Source:HGNC Symbol;Acc:HGNC:10195]	2	97664591	97664731	-1
6915	ENSG00000115085	10.3296	0.551448	0.514336	1.07215	0.283651	0.430675	4472	ZAP70	protein_coding	zeta chain of T cell receptor associated protein kinase 70 [Source:HGNC Symbol;Acc:HGNC:12858]	2	97713560	97739862	1
6916	ENSG00000075568	4100.57	-0.245561	0.0721944	-3.40138	0.000670466	0.00213527	4459	TMEM131	protein_coding	transmembrane protein 131 [Source:HGNC Symbol;Acc:HGNC:30366]	2	97756333	97995948	-1
6917	ENSG00000235734	157.547	-0.562134	0.129881	-4.32807	1.5042e-05	6.19955e-05	4808	HMGN1P36	processed_pseudogene	high mobility group nucleosome binding domain 1 pseudogene 36 [Source:HGNC Symbol;Acc:HGNC:39380]	2	97827248	97827545	1
6918	ENSG00000238719	0.494488	-0.255379	2.30609	-0.110741	0.911822	NA	4837	RNU7-96P	snRNA	RNA, U7 small nuclear 96 pseudogene [Source:HGNC Symbol;Acc:HGNC:45630]	2	97913054	97913117	-1
6919	ENSG00000168658	3.62013	0.747799	0.756916	0.987956	0.323174	0.475016	4590	VWA3B	protein_coding	von Willebrand factor A domain containing 3B [Source:HGNC Symbol;Acc:HGNC:28385]	2	98087116	98313299	1
6920	ENSG00000231635	0	NA	NA	NA	NA	NA	NA	NA	NA	NA	NA	NA	NA	NA
6921	ENSG00000222000	4.25342	-0.422884	0.712719	-0.593338	0.552955	0.691869	4687	AC092675.1	lncRNA	novel transcript, antisense to CNGA3	2	98331389	98356005	-1
6922	ENSG00000144191	1.28616	-1.47215	1.30666	-1.12665	0.259892	0.403316	4555	CNGA3	protein_coding	cyclic nucleotide gated channel alpha 3 [Source:HGNC Symbol;Acc:HGNC:2150]	2	98346155	98398601	1
6923	ENSG00000227987	0	NA	NA	NA	NA	NA	NA	NA	NA	NA	NA	NA	NA	NA
6924	ENSG00000040933	1406.24	-0.339274	0.0635386	-5.33965	9.31274e-08	5.15663e-07	4449	INPP4A	protein_coding	inositol polyphosphate-4-phosphatase type I A [Source:HGNC Symbol;Acc:HGNC:6074]	2	98444854	98594390	1
6925	ENSG00000183513	703.334	-0.0762709	0.0716622	-1.06431	0.287187	0.434744	4628	COA5	protein_coding	cytochrome c oxidase assembly factor 5 [Source:HGNC Symbol;Acc:HGNC:33848]	2	98599314	98608515	-1
6926	ENSG00000115446	1379.42	-0.00221191	0.0642423	-0.0344307	0.972534	0.985226	4483	UNC50	protein_coding	unc-50 inner nuclear membrane RNA binding protein [Source:HGNC Symbol;Acc:HGNC:16046]	2	98608579	98618515	1
6927	ENSG00000071073	872.392	-0.608337	0.0968253	-6.28283	3.32467e-10	2.53306e-09	4457	MGAT4A	protein_coding	alpha-1,3-mannosyl-glycoprotein 4-beta-N-acetylglucosaminyltransferase A [Source:HGNC Symbol;Acc:HGNC:7047]	2	98619106	98731132	-1
6928	ENSG00000236564	0.461449	2.21167	3.08467	0.716986	0.473383	NA	4821	YWHAQP5	processed_pseudogene	YWHAQ pseudogene 5 [Source:HGNC Symbol;Acc:HGNC:37684]	2	98694109	98695490	1
6929	ENSG00000226791	0.248298	-0.250365	3.10334	-0.080676	0.9357	NA	4716	LINC02611	lncRNA	long intergenic non-protein coding RNA 2611 [Source:HGNC Symbol;Acc:HGNC:54060]	2	98761098	98775361	-1
6930	ENSG00000201070	0	NA	NA	NA	NA	NA	NA	NA	NA	NA	NA	NA	NA	NA
6931	ENSG00000196872	366.369	0.226856	0.084507	2.68446	0.00726469	0.0189593	4648	KIAA1211L	protein_coding	KIAA1211 like [Source:HGNC Symbol;Acc:HGNC:33454]	2	98793846	98936259	-1
6932	ENSG00000238830	0	NA	NA	NA	NA	NA	4838	RNU7-46P	snRNA	RNA, U7 small nuclear 46 pseudogene [Source:HGNC Symbol;Acc:HGNC:34142]	2	98840675	98840736	-1
6933	ENSG00000135951	166.535	-0.563808	0.147254	-3.82881	0.000128765	0.000462207	4522	TSGA10	protein_coding	testis specific 10 [Source:HGNC Symbol;Acc:HGNC:14927]	2	98997261	99154964	-1
6934	ENSG00000231822	19.2607	-0.609642	0.338619	-1.80038	0.0718014	0.142374	4767	AC019097.1	processed_pseudogene	structural maintenance of chromosomes 3 (SMC3) pseudogene	2	99102018	99102752	1
6935	ENSG00000273045	39.6635	-0.459562	0.236781	-1.94087	0.0522738	0.108517	4899	C2orf15	protein_coding	chromosome 2 open reading frame 15 [Source:HGNC Symbol;Acc:HGNC:28436]	2	99141485	99151487	1
6936	ENSG00000241962	17.783	-0.229237	0.341768	-0.670737	0.502388	0.648123	4847	AC079447.1	protein_coding	novel protein, C2orf15-MRPL30-novel lincRNA readthrough	2	99141485	99322741	1
6937	ENSG00000144182	186.216	-0.159226	0.1385	-1.14965	0.25029	0.392241	4554	LIPT1	protein_coding	lipoyltransferase 1 [Source:HGNC Symbol;Acc:HGNC:29569]	2	99154955	99163157	1
6938	ENSG00000273155	2.35084	1.74731	1.07877	1.61973	0.105289	0.196316	4901	AC092587.1	protein_coding	novel LIPT1-MRPL30 readthrough	2	99154998	99195298	1
6939	ENSG00000158411	1096.76	-0.268949	0.0718415	-3.74365	0.00018137	0.00063606	4577	MITD1	protein_coding	microtubule interacting and trafficking domain containing 1 [Source:HGNC Symbol;Acc:HGNC:25207]	2	99161427	99181058	-1
6940	ENSG00000185414	1270.89	-0.121956	0.0676866	-1.80178	0.0715804	0.14198	4632	MRPL30	protein_coding	mitochondrial ribosomal protein L30 [Source:HGNC Symbol;Acc:HGNC:14036]	2	99181152	99199561	1
6941	ENSG00000185674	9.21618	0.0939092	0.514863	0.182396	0.855272	0.911419	4633	LYG2	protein_coding	lysozyme g2 [Source:HGNC Symbol;Acc:HGNC:29615]	2	99242246	99255282	-1
6942	ENSG00000144214	97.0272	-0.0483383	0.148499	-0.325514	0.744792	0.84202	4557	LYG1	protein_coding	lysozyme g1 [Source:HGNC Symbol;Acc:HGNC:27014]	2	99284238	99304742	-1
6943	ENSG00000115514	963.042	-0.182553	0.0718399	-2.54111	0.0110501	0.0277928	4486	TXNDC9	protein_coding	thioredoxin domain containing 9 [Source:HGNC Symbol;Acc:HGNC:24110]	2	99318982	99340702	-1
6944	ENSG00000158417	6334.98	-0.395174	0.0617397	-6.40065	1.54722e-10	1.22814e-09	4578	EIF5B	protein_coding	eukaryotic translation initiation factor 5B [Source:HGNC Symbol;Acc:HGNC:30793]	2	99337371	99401326	1
6945	ENSG00000135945	1691.76	-0.174224	0.0809669	-2.15179	0.031414	0.0700018	4521	REV1	protein_coding	REV1 DNA directed polymerase [Source:HGNC Symbol;Acc:HGNC:14060]	2	99400475	99490035	-1
6946	ENSG00000273306	36.3797	0.141744	0.250196	0.566534	0.571031	0.70607	4905	AC018690.1	lncRNA	novel transcript	2	99405218	99405843	1
6947	ENSG00000144218	2.05505	0.623011	1.15242	0.540609	0.588777	0.720639	4558	AFF3	protein_coding	AF4/FMR2 family member 3 [Source:HGNC Symbol;Acc:HGNC:6473]	2	99545419	100142739	-1
6948	ENSG00000230393	0	NA	NA	NA	NA	NA	NA	NA	NA	NA	NA	NA	NA	NA
6949	ENSG00000232084	0	NA	NA	NA	NA	NA	NA	NA	NA	NA	NA	NA	NA	NA
6950	ENSG00000170500	145.593	-0.993632	0.186785	-5.31964	1.0397e-07	5.72609e-07	4609	LONRF2	protein_coding	LON peptidase N-terminal domain and ring finger 2 [Source:HGNC Symbol;Acc:HGNC:24788]	2	100273291	100322733	-1
6951	ENSG00000269383	0	NA	NA	NA	NA	NA	NA	NA	NA	NA	NA	NA	NA	NA
6952	ENSG00000270699	0	NA	NA	NA	NA	NA	NA	NA	NA	NA	NA	NA	NA	NA
6953	ENSG00000115526	475.204	0.146688	0.0947786	1.54769	0.121696	0.221097	4489	CHST10	protein_coding	carbohydrate sulfotransferase 10 [Source:HGNC Symbol;Acc:HGNC:19650]	2	100391860	100417668	-1
6954	ENSG00000238029	0	NA	NA	NA	NA	NA	NA	NA	NA	NA	NA	NA	NA	NA
6955	ENSG00000204640	0	NA	NA	NA	NA	NA	NA	NA	NA	NA	NA	NA	NA	NA
6956	ENSG00000204637	0.26973	-1.6928	3.53354	-0.479067	0.631891	NA	4664	AC068538.1	processed_pseudogene	cyclic AMP phosphoprotein, 19 kD (ARPP-19) pseudogene	2	100509277	100509612	1
6957	ENSG00000115539	646.932	-0.269288	0.0794198	-3.39069	0.00069718	0.00221484	4490	PDCL3	protein_coding	phosducin like 3 [Source:HGNC Symbol;Acc:HGNC:28860]	2	100562993	100576739	1
6958	ENSG00000227259	0	NA	NA	NA	NA	NA	NA	NA	NA	NA	NA	NA	NA	NA
6959	ENSG00000234988	0	NA	NA	NA	NA	NA	NA	NA	NA	NA	NA	NA	NA	NA
6960	ENSG00000226034	0	NA	NA	NA	NA	NA	NA	NA	NA	NA	NA	NA	NA	NA
6961	ENSG00000234169	0	NA	NA	NA	NA	NA	NA	NA	NA	NA	NA	NA	NA	NA
6962	ENSG00000228488	0	NA	NA	NA	NA	NA	NA	NA	NA	NA	NA	NA	NA	NA
6963	ENSG00000170485	4338.05	0.04038	0.0469229	0.860561	0.38948	0.543266	4608	NPAS2	protein_coding	neuronal PAS domain protein 2 [Source:HGNC Symbol;Acc:HGNC:7895]	2	100820139	100996829	1
6964	ENSG00000232034	3.08102	1.4875	0.925785	1.60675	0.10811	0.200801	4770	AC092168.2	lncRNA	novel transcript	2	100822661	100847220	1
6965	ENSG00000230140	1.8082	0.747929	1.12856	0.662727	0.507505	0.652696	4747	AC016738.2	lncRNA	novel transcript, antisense to NPAS2	2	100970767	100977766	-1
6966	ENSG00000223947	52.9507	-0.222952	0.214482	-1.03949	0.298577	0.447766	4693	AC016738.1	lncRNA	novel transcript	2	100993676	101002244	-1
6967	ENSG00000071082	7228.85	0.326376	0.0941568	3.46631	0.000527658	0.00171023	4458	RPL31	protein_coding	ribosomal protein L31 [Source:HGNC Symbol;Acc:HGNC:10334]	2	101002229	101024032	1
6968	ENSG00000204634	1469.22	0.270339	0.0626637	4.31413	1.6023e-05	6.57845e-05	4663	TBC1D8	protein_coding	TBC1 domain family member 8 [Source:HGNC Symbol;Acc:HGNC:17791]	2	101007617	101252866	-1
6969	ENSG00000271532	1.45113	0.751139	1.30269	0.576605	0.564206	0.70054	4888	BBIP1P1	processed_pseudogene	BBSome interacting protein 1 pseudogene 1 [Source:HGNC Symbol;Acc:HGNC:52781]	2	101068378	101068656	1
6970	ENSG00000272902	14.2495	-0.123967	0.383074	-0.32361	0.746233	0.843148	4896	TBC1D8-AS1	lncRNA	TBC1 domain family member 8 antisense RNA 1 [Source:HGNC Symbol;Acc:HGNC:52782]	2	101151660	101155412	1
6971	ENSG00000158435	2225.44	0.0356193	0.0550981	0.646471	0.517974	0.662087	4579	CNOT11	protein_coding	CCR4-NOT transcription complex subunit 11 [Source:HGNC Symbol;Acc:HGNC:25217]	2	101252886	101270316	1
6972	ENSG00000163162	2090.31	-0.222186	0.0491093	-4.52431	6.0592e-06	2.63822e-05	4587	RNF149	protein_coding	ring finger protein 149 [Source:HGNC Symbol;Acc:HGNC:23137]	2	101271219	101308701	-1
6973	ENSG00000212283	5.48586	0.473261	0.753279	0.628267	0.529829	0.672859	4674	SNORD89	snoRNA	small nucleolar RNA, C/D box 89 [Source:HGNC Symbol;Acc:HGNC:32750]	2	101272936	101273049	-1
6974	ENSG00000264857	0.112346	0.470967	3.53381	0.133275	0.893976	NA	NA	NA	NA	NA	NA	NA	NA	NA
6975	ENSG00000175874	34.1944	0.75821	0.255384	2.9689	0.00298871	0.00848357	4621	CREG2	protein_coding	cellular repressor of E1A stimulated genes 2 [Source:HGNC Symbol;Acc:HGNC:14272]	2	101345550	101387503	-1
6976	ENSG00000226058	0	NA	NA	NA	NA	NA	NA	NA	NA	NA	NA	NA	NA	NA
6977	ENSG00000196460	1.98336	-0.256879	1.15807	-0.221817	0.824456	0.894538	4645	RFX8	protein_coding	RFX family member 8, lacking RFX DNA binding domain [Source:HGNC Symbol;Acc:HGNC:37253]	2	101397359	101475112	-1
6978	ENSG00000223826	0.136211	-0.971705	3.53381	-0.274974	0.783336	NA	NA	NA	NA	NA	NA	NA	NA	NA
6979	ENSG00000237549	0	NA	NA	NA	NA	NA	NA	NA	NA	NA	NA	NA	NA	NA
6980	ENSG00000232556	0	NA	NA	NA	NA	NA	NA	NA	NA	NA	NA	NA	NA	NA
6981	ENSG00000071054	32134.6	-0.364329	0.0469822	-7.75462	8.86118e-15	1.18713e-13	4456	MAP4K4	protein_coding	mitogen-activated protein kinase kinase kinase kinase 4 [Source:HGNC Symbol;Acc:HGNC:6866]	2	101696850	101894689	1
6982	ENSG00000281162	0.362256	0.474674	2.8072	0.169091	0.865725	NA	4931	LINC01127	lncRNA	long intergenic non-protein coding RNA 1127 [Source:HGNC Symbol;Acc:HGNC:49292]	2	101962056	101987167	1
6983	ENSG00000115590	0.476306	1.05829	2.25126	0.470089	0.638292	NA	4493	IL1R2	protein_coding	interleukin 1 receptor type 2 [Source:HGNC Symbol;Acc:HGNC:5994]	2	101991960	102028544	1
6984	ENSG00000115594	981.038	-0.0630915	0.0899712	-0.701241	0.483153	0.630397	4495	IL1R1	protein_coding	interleukin 1 receptor type 1 [Source:HGNC Symbol;Acc:HGNC:5993]	2	102064544	102179874	1
6985	ENSG00000226925	0	NA	NA	NA	NA	NA	NA	NA	NA	NA	NA	NA	NA	NA
6986	ENSG00000115598	21.7255	0.594781	0.329991	1.80241	0.0714803	0.141836	4496	IL1RL2	protein_coding	interleukin 1 receptor like 2 [Source:HGNC Symbol;Acc:HGNC:5999]	2	102187006	102240002	1
6987	ENSG00000205716	0.134635	-0.971705	3.53381	-0.274974	0.783336	NA	4669	FAM183DP	processed_pseudogene	family with sequence similarity 183 member D, pseudogene [Source:HGNC Symbol;Acc:HGNC:51331]	2	102249857	102250255	-1
6988	ENSG00000115602	290.781	-0.510057	0.0971867	-5.24822	1.53577e-07	8.29055e-07	4497	IL1RL1	protein_coding	interleukin 1 receptor like 1 [Source:HGNC Symbol;Acc:HGNC:5998]	2	102311502	102352037	1
6989	ENSG00000115604	580.78	-0.62279	0.0933864	-6.66896	2.57629e-11	2.27557e-10	4498	IL18R1	protein_coding	interleukin 18 receptor 1 [Source:HGNC Symbol;Acc:HGNC:5988]	2	102311529	102398775	1
6990	ENSG00000236785	0.382719	-0.971028	2.40667	-0.403473	0.6866	NA	4823	SDR42E1P5	processed_pseudogene	short chain dehydrogenase/reductase family 42E, member 1 pseudogene 5 [Source:HGNC Symbol;Acc:HGNC:51832]	2	102411243	102412108	1
6991	ENSG00000115607	4.85812	-0.326276	0.645656	-0.50534	0.61332	0.740837	4499	IL18RAP	protein_coding	interleukin 18 receptor accessory protein [Source:HGNC Symbol;Acc:HGNC:5989]	2	102418689	102452565	1
6992	ENSG00000264764	0	NA	NA	NA	NA	NA	NA	NA	NA	NA	NA	NA	NA	NA
6993	ENSG00000236525	0	NA	NA	NA	NA	NA	4820	AC007278.2	lncRNA	novel transcript	2	102433957	102435340	1
6994	ENSG00000234389	1.44277	-2.42005	1.55251	-1.55879	0.119046	0.217206	4795	AC007278.1	lncRNA	novel transcript	2	102438713	102440475	1
6995	ENSG00000180251	3.36733	-0.357605	0.760127	-0.470455	0.63803	0.761634	4624	SLC9A4	protein_coding	solute carrier family 9 member A4 [Source:HGNC Symbol;Acc:HGNC:11077]	2	102473303	102533972	1
6996	ENSG00000115616	58.2171	-0.717385	0.205339	-3.49366	0.000476439	0.00155643	4500	SLC9A2	protein_coding	solute carrier family 9 member A2 [Source:HGNC Symbol;Acc:HGNC:11072]	2	102619707	102711318	1
6997	ENSG00000135953	503.027	-0.291604	0.0785907	-3.71042	0.00020692	0.000718288	4523	MFSD9	protein_coding	major facilitator superfamily domain containing 9 [Source:HGNC Symbol;Acc:HGNC:28158]	2	102714630	102736888	-1
6998	ENSG00000170417	383.802	-0.266839	0.0954687	-2.79505	0.00518921	0.0139947	4607	TMEM182	protein_coding	transmembrane protein 182 [Source:HGNC Symbol;Acc:HGNC:26391]	2	102736905	103019900	1
6999	ENSG00000277527	0.954172	1.33868	1.73673	0.770806	0.440822	NA	4915	LINC01796	lncRNA	long intergenic non-protein coding RNA 1796 [Source:HGNC Symbol;Acc:HGNC:52586]	2	102873183	102895780	-1
7000	ENSG00000224095	0.40479	-2.2759	3.18207	-0.715226	0.47447	NA	4696	LINC01935	lncRNA	long intergenic non-protein coding RNA 1935 [Source:HGNC Symbol;Acc:HGNC:52758]	2	102967408	102984429	-1
7001	ENSG00000227680	0.343879	1.78756	2.79066	0.640549	0.521816	NA	NA	NA	NA	NA	NA	NA	NA	NA
7002	ENSG00000229209	0	NA	NA	NA	NA	NA	4738	AC073987.1	lncRNA	novel transcript	2	103109759	103176260	-1
7003	ENSG00000227623	0	NA	NA	NA	NA	NA	NA	NA	NA	NA	NA	NA	NA	NA
7004	ENSG00000236596	0	NA	NA	NA	NA	NA	NA	NA	NA	NA	NA	NA	NA	NA
7005	ENSG00000221849	0	NA	NA	NA	NA	NA	NA	NA	NA	NA	NA	NA	NA	NA
7006	ENSG00000231723	0	NA	NA	NA	NA	NA	NA	NA	NA	NA	NA	NA	NA	NA
7007	ENSG00000232597	0	NA	NA	NA	NA	NA	NA	NA	NA	NA	NA	NA	NA	NA
