## Supplemental Table S3 for "Loss of Spindly sensitizes EML4-ALK v3 lung cancer cells to HSP90 inhibitors" (part 2 of 3)

### Sheet: NTC_Tanesp_v_DMSO (continued)
	ensembl_gene_id	baseMean	log2FoldChange	lfcSE	stat	pvalue	padj	ID	external_gene_name	gene_biotype	description	chromosome_name	start_position	end_position	strand
7008	ENSG00000236141	0	NA	NA	NA	NA	NA	NA	NA	NA	NA	NA	NA	NA	NA
7009	ENSG00000256637	0	NA	NA	NA	NA	NA	NA	NA	NA	NA	NA	NA	NA	NA
7010	ENSG00000273515	0	NA	NA	NA	NA	NA	NA	NA	NA	NA	NA	NA	NA	NA
7011	ENSG00000228968	0	NA	NA	NA	NA	NA	NA	NA	NA	NA	NA	NA	NA	NA
7012	ENSG00000233955	0	NA	NA	NA	NA	NA	NA	NA	NA	NA	NA	NA	NA	NA
7013	ENSG00000227157	0	NA	NA	NA	NA	NA	NA	NA	NA	NA	NA	NA	NA	NA
7014	ENSG00000225765	0	NA	NA	NA	NA	NA	NA	NA	NA	NA	NA	NA	NA	NA
7015	ENSG00000235597	0	NA	NA	NA	NA	NA	4805	LINC01102	lncRNA	long intergenic non-protein coding RNA 1102 [Source:HGNC Symbol;Acc:HGNC:27165]	2	104430130	104532747	1
7016	ENSG00000234781	0	NA	NA	NA	NA	NA	NA	NA	NA	NA	NA	NA	NA	NA
7017	ENSG00000231626	0	NA	NA	NA	NA	NA	NA	NA	NA	NA	NA	NA	NA	NA
7018	ENSG00000236109	0	NA	NA	NA	NA	NA	NA	NA	NA	NA	NA	NA	NA	NA
7019	ENSG00000230690	0.115362	0.470967	3.53381	0.133275	0.893976	NA	NA	NA	NA	NA	NA	NA	NA	NA
7020	ENSG00000225669	0	NA	NA	NA	NA	NA	NA	NA	NA	NA	NA	NA	NA	NA
7021	ENSG00000228528	0	NA	NA	NA	NA	NA	NA	NA	NA	NA	NA	NA	NA	NA
7022	ENSG00000279904	0	NA	NA	NA	NA	NA	NA	NA	NA	NA	NA	NA	NA	NA
7023	ENSG00000207249	0	NA	NA	NA	NA	NA	NA	NA	NA	NA	NA	NA	NA	NA
7024	ENSG00000234177	0	NA	NA	NA	NA	NA	NA	NA	NA	NA	NA	NA	NA	NA
7025	ENSG00000213301	0	NA	NA	NA	NA	NA	NA	NA	NA	NA	NA	NA	NA	NA
7026	ENSG00000233639	0	NA	NA	NA	NA	NA	NA	NA	NA	NA	NA	NA	NA	NA
7027	ENSG00000269707	0.134865	-0.971705	3.53381	-0.274974	0.783336	NA	NA	NA	NA	NA	NA	NA	NA	NA
7028	ENSG00000198914	0.45151	2.18506	2.20948	0.988951	0.322687	NA	NA	NA	NA	NA	NA	NA	NA	NA
7029	ENSG00000239587	0	NA	NA	NA	NA	NA	NA	NA	NA	NA	NA	NA	NA	NA
7030	ENSG00000229743	0	NA	NA	NA	NA	NA	NA	NA	NA	NA	NA	NA	NA	NA
7031	ENSG00000224509	2.78464	-0.780358	0.85169	-0.916246	0.359538	0.513387	4697	AC010884.1	lncRNA	novel transcript	2	104936241	105038496	-1
7032	ENSG00000135972	674.846	0.222138	0.0679115	3.27099	0.00107173	0.00329401	4528	MRPS9	protein_coding	mitochondrial ribosomal protein S9 [Source:HGNC Symbol;Acc:HGNC:14501]	2	105038069	105099960	1
7033	ENSG00000231851	8.28095	-1.71692	0.550076	-3.12124	0.00180094	0.0053177	4768	AC104655.1	lncRNA	novel transcript	2	105092368	105103036	-1
7034	ENSG00000226508	0	NA	NA	NA	NA	NA	NA	NA	NA	NA	NA	NA	NA	NA
7035	ENSG00000135973	0.930553	2.27872	1.72052	1.32444	0.185358	NA	4529	GPR45	protein_coding	G protein-coupled receptor 45 [Source:HGNC Symbol;Acc:HGNC:4503]	2	105241743	105243049	1
7036	ENSG00000272861	1.39803	-1.05726	1.42354	-0.742695	0.457666	0.608089	4894	AC012360.2	lncRNA	novel transcript	2	105249404	105249794	-1
7037	ENSG00000135966	1251.92	0.0226714	0.0584233	0.388053	0.697976	0.806161	4526	TGFBRAP1	protein_coding	transforming growth factor beta receptor associated protein 1 [Source:HGNC Symbol;Acc:HGNC:16836]	2	105264391	105329735	-1
7038	ENSG00000235319	0.972843	0.479322	1.57352	0.304618	0.760657	NA	4801	AC012360.1	lncRNA	novel transcript	2	105324210	105330529	1
7039	ENSG00000272994	99.104	-0.239169	0.148085	-1.61507	0.106295	0.197918	4898	AC012360.3	lncRNA	novel transcript	2	105334027	105337475	-1
7040	ENSG00000135974	965.018	-0.350169	0.0605321	-5.78486	7.25734e-09	4.64858e-08	4530	C2orf49	protein_coding	chromosome 2 open reading frame 49 [Source:HGNC Symbol;Acc:HGNC:28772]	2	105337532	105349211	1
7041	ENSG00000115641	1596.12	0.680149	0.0669344	10.1614	2.94767e-24	1.21195e-22	4501	FHL2	protein_coding	four and a half LIM domains 2 [Source:HGNC Symbol;Acc:HGNC:3703]	2	105357712	105438513	-1
7042	ENSG00000238273	25.2184	0.258124	0.304306	0.848239	0.396305	0.54994	4836	AC108058.1	lncRNA	novel transcript, antisense to FHL2	2	105363038	105378839	1
7043	ENSG00000071051	1826.46	0.318066	0.0710599	4.47603	7.60436e-06	3.26493e-05	4455	NCK2	protein_coding	NCK adaptor protein 2 [Source:HGNC Symbol;Acc:HGNC:7665]	2	105744912	105894274	1
7044	ENSG00000235522	0.903055	-1.58083	1.95127	-0.810155	0.417851	NA	4803	AC010978.1	lncRNA	novel transcript	2	105846534	105857177	-1
7045	ENSG00000234162	0	NA	NA	NA	NA	NA	NA	NA	NA	NA	NA	NA	NA	NA
7046	ENSG00000119147	0.112346	0.470967	3.53381	0.133275	0.893976	NA	4504	C2orf40	protein_coding	chromosome 2 open reading frame 40 [Source:HGNC Symbol;Acc:HGNC:24642]	2	106063246	106078155	1
7047	ENSG00000115652	4091.26	-0.238209	0.0537716	-4.43002	9.42262e-06	3.99935e-05	4502	UXS1	protein_coding	UDP-glucuronate decarboxylase 1 [Source:HGNC Symbol;Acc:HGNC:17729]	2	106093303	106194339	-1
7048	ENSG00000233339	0.363381	0.472904	2.4396	0.193845	0.846297	NA	4780	AC018878.1	lncRNA	novel transcript	2	106179542	106183797	1
7049	ENSG00000273595	0	NA	NA	NA	NA	NA	NA	NA	NA	NA	NA	NA	NA	NA
7050	ENSG00000213295	0.365359	0.479962	2.80217	0.171282	0.864002	NA	4675	RPL22P10	processed_pseudogene	ribosomal protein L22 pseudogene 10 [Source:HGNC Symbol;Acc:HGNC:36559]	2	106247369	106247741	1
7051	ENSG00000224061	0.134635	-0.971705	3.53381	-0.274974	0.783336	NA	4695	AC092106.1	processed_pseudogene	splicing factor, arginine/serine-rich 3 (SFRS3) pseudogene	2	106253231	106253717	-1
7052	ENSG00000230353	0	NA	NA	NA	NA	NA	NA	NA	NA	NA	NA	NA	NA	NA
7053	ENSG00000233939	0	NA	NA	NA	NA	NA	NA	NA	NA	NA	NA	NA	NA	NA
7054	ENSG00000227513	0.136211	-0.971705	3.53381	-0.274974	0.783336	NA	NA	NA	NA	NA	NA	NA	NA	NA
7055	ENSG00000229682	0	NA	NA	NA	NA	NA	NA	NA	NA	NA	NA	NA	NA	NA
7056	ENSG00000235486	7.04275	-0.667418	0.572898	-1.16498	0.244025	0.384824	4802	AC114755.5	unprocessed_pseudogene	pseudogene similar to part of anaphase promoting complex subunit 1 ANAPC1	2	106369724	106378247	1
7057	ENSG00000240935	0.59298	1.47921	2.10747	0.70189	0.482748	NA	4846	PLGLA	transcribed_unprocessed_pseudogene	plasminogen like A (pseudogene) [Source:HGNC Symbol;Acc:HGNC:9074]	2	106382171	106393031	1
7058	ENSG00000153165	117.62	-1.02164	0.201344	-5.0741	3.89325e-07	1.98617e-06	4566	RGPD3	protein_coding	RANBP2 like and GRIP domain containing 3 [Source:HGNC Symbol;Acc:HGNC:32416]	2	106391290	106468376	-1
7059	ENSG00000237666	0.134635	-0.971705	3.53381	-0.274974	0.783336	NA	4832	AC097527.1	unprocessed_pseudogene	pseudogene similar to part of anaphase promoting complex subunit 1 ANAPC1	2	106470799	106477669	-1
7060	ENSG00000254126	0	NA	NA	NA	NA	NA	NA	NA	NA	NA	NA	NA	NA	NA
7061	ENSG00000231505	0	NA	NA	NA	NA	NA	NA	NA	NA	NA	NA	NA	NA	NA
7062	ENSG00000232001	0	NA	NA	NA	NA	NA	NA	NA	NA	NA	NA	NA	NA	NA
7063	ENSG00000214199	29.8023	-1.37132	0.302038	-4.54022	5.61967e-06	2.45896e-05	4680	EEF1A1P12	processed_pseudogene	eukaryotic translation elongation factor 1 alpha 1 pseudogene 12 [Source:HGNC Symbol;Acc:HGNC:3195]	2	106697331	106698676	-1
7064	ENSG00000144057	0	NA	NA	NA	NA	NA	NA	NA	NA	NA	NA	NA	NA	NA
7065	ENSG00000238250	0	NA	NA	NA	NA	NA	NA	NA	NA	NA	NA	NA	NA	NA
7066	ENSG00000227294	0	NA	NA	NA	NA	NA	NA	NA	NA	NA	NA	NA	NA	NA
7067	ENSG00000229360	0	NA	NA	NA	NA	NA	NA	NA	NA	NA	NA	NA	NA	NA
7068	ENSG00000226905	0	NA	NA	NA	NA	NA	NA	NA	NA	NA	NA	NA	NA	NA
7069	ENSG00000229457	0	NA	NA	NA	NA	NA	NA	NA	NA	NA	NA	NA	NA	NA
7070	ENSG00000225588	0	NA	NA	NA	NA	NA	NA	NA	NA	NA	NA	NA	NA	NA
7071	ENSG00000237880	0	NA	NA	NA	NA	NA	NA	NA	NA	NA	NA	NA	NA	NA
7072	ENSG00000224568	0	NA	NA	NA	NA	NA	4698	LINC01886	lncRNA	long intergenic non-protein coding RNA 1886 [Source:HGNC Symbol;Acc:HGNC:52705]	2	107529292	107556499	1
7073	ENSG00000232991	0	NA	NA	NA	NA	NA	NA	NA	NA	NA	NA	NA	NA	NA
7074	ENSG00000230651	0	NA	NA	NA	NA	NA	NA	NA	NA	NA	NA	NA	NA	NA
7075	ENSG00000196862	42.7784	-1.06366	0.284023	-3.74499	0.0001804	0.000633005	4647	RGPD4	protein_coding	RANBP2 like and GRIP domain containing 4 [Source:HGNC Symbol;Acc:HGNC:32417]	2	107826937	107890841	1
7076	ENSG00000233494	0.136211	-0.971705	3.53381	-0.274974	0.783336	NA	4783	AC009963.2	processed_pseudogene	pseudogene similar to part of plasminogen (PLG)	2	107902997	107903134	-1
7077	ENSG00000227270	0	NA	NA	NA	NA	NA	NA	NA	NA	NA	NA	NA	NA	NA
7078	ENSG00000237745	0.365589	0.479959	2.80163	0.171314	0.863977	NA	4833	RPL22P8	processed_pseudogene	ribosomal protein L22 pseudogene 8 [Source:HGNC Symbol;Acc:HGNC:36782]	2	107914948	107915286	1
7079	ENSG00000235325	0	NA	NA	NA	NA	NA	NA	NA	NA	NA	NA	NA	NA	NA
7080	ENSG00000115665	0	NA	NA	NA	NA	NA	NA	NA	NA	NA	NA	NA	NA	NA
7081	ENSG00000231221	0.452019	2.18579	2.54342	0.859389	0.390126	NA	4760	LINC01593	lncRNA	long intergenic non-protein coding RNA 1593 [Source:HGNC Symbol;Acc:HGNC:51583]	2	108049200	108052755	-1
7082	ENSG00000229890	0	NA	NA	NA	NA	NA	NA	NA	NA	NA	NA	NA	NA	NA
7083	ENSG00000225328	7.76341	0.0719828	0.507064	0.14196	0.887112	0.931268	4704	LINC01594	lncRNA	long intergenic non-protein coding RNA 1594 [Source:HGNC Symbol;Acc:HGNC:51584]	2	108167125	108217886	-1
7084	ENSG00000236877	2.21033	0.0650715	1.06949	0.0608434	0.951484	0.97336	4824	SETD6P1	processed_pseudogene	SET domain containing 6 pseudogene 1 [Source:HGNC Symbol;Acc:HGNC:51596]	2	108226015	108226331	-1
7085	ENSG00000196228	2.05265	-1.39349	1.08447	-1.28496	0.198808	0.327469	4644	SULT1C3	protein_coding	sulfotransferase family 1C member 3 [Source:HGNC Symbol;Acc:HGNC:33543]	2	108247195	108265351	1
7086	ENSG00000227597	0.224693	1.18604	3.53356	0.33565	0.737135	NA	4725	WASF1P1	processed_pseudogene	WASF1 pseudogene 1 [Source:HGNC Symbol;Acc:HGNC:51533]	2	108276812	108277942	1
7087	ENSG00000198203	1814.32	-0.310771	0.0757338	-4.10346	4.0701e-05	0.000157462	4652	SULT1C2	protein_coding	sulfotransferase family 1C member 2 [Source:HGNC Symbol;Acc:HGNC:11456]	2	108288639	108309915	1
7088	ENSG00000261209	0.518287	-1.5578	2.20212	-0.707411	0.479311	NA	4863	SULT1C2P2	unprocessed_pseudogene	sulfotransferase family, cytosolic, 1C, member 2 pseudogene 2 [Source:HGNC Symbol;Acc:HGNC:51595]	2	108317725	108318611	1
7089	ENSG00000237223	16.7145	-0.576853	0.361134	-1.59734	0.11019	0.203969	4827	SULT1C2P1	transcribed_unprocessed_pseudogene	sulfotransferase family 1C member 2 pseudogene 1 [Source:HGNC Symbol;Acc:HGNC:33545]	2	108322238	108353799	1
7090	ENSG00000271070	0.112346	0.470967	3.53381	0.133275	0.893976	NA	4885	GMCL1P2	processed_pseudogene	GMCL1 pseudogene 2 [Source:HGNC Symbol;Acc:HGNC:42863]	2	108367116	108367938	1
7091	ENSG00000198075	0.85964	0.162158	1.61589	0.100352	0.920065	NA	4650	SULT1C4	protein_coding	sulfotransferase family 1C member 4 [Source:HGNC Symbol;Acc:HGNC:11457]	2	108377911	108388989	1
7092	ENSG00000271284	0	NA	NA	NA	NA	NA	NA	NA	NA	NA	NA	NA	NA	NA
7093	ENSG00000135968	3805.14	-0.661168	0.100905	-6.55236	5.66356e-11	4.78155e-10	4527	GCC2	protein_coding	GRIP and coiled-coil domain containing 2 [Source:HGNC Symbol;Acc:HGNC:23218]	2	108448561	108509415	1
7094	ENSG00000214184	14.886	0.4251	0.389266	1.09205	0.274809	0.420228	4679	GCC2-AS1	lncRNA	GCC2 antisense RNA 1 [Source:HGNC Symbol;Acc:HGNC:28126]	2	108507515	108534196	-1
7095	ENSG00000169756	2210.44	-0.483029	0.0589256	-8.19727	2.45902e-16	3.97149e-15	4606	LIMS1	protein_coding	LIM zinc finger domain containing 1 [Source:HGNC Symbol;Acc:HGNC:6616]	2	108534355	108687246	1
7096	ENSG00000228763	4.60687	-0.330528	0.693183	-0.476827	0.633485	0.757921	4732	LIMS1-AS1	lncRNA	LIMS1 antisense RNA 1 [Source:HGNC Symbol;Acc:HGNC:40342]	2	108676795	108678601	-1
7097	ENSG00000233648	0.40443	-2.27533	2.29699	-0.990568	0.321897	NA	4784	AC010095.1	processed_pseudogene	cytochrome c oxidase subunit VIIb (COX7B) pseudogene	2	108694750	108694893	-1
7098	ENSG00000235644	0.113154	0.470967	3.53381	0.133275	0.893976	NA	4806	RPL10P5	processed_pseudogene	ribosomal protein L10 pseudogene 5 [Source:HGNC Symbol;Acc:HGNC:35724]	2	108712262	108712900	-1
7099	ENSG00000153201	5926.07	-0.737933	0.140973	-5.23455	1.65387e-07	8.89248e-07	4567	RANBP2	protein_coding	RAN binding protein 2 [Source:HGNC Symbol;Acc:HGNC:9848]	2	108719482	108785809	1
7100	ENSG00000163006	391.326	-0.296916	0.087157	-3.40668	0.000657581	0.00209763	4582	CCDC138	protein_coding	coiled-coil domain containing 138 [Source:HGNC Symbol;Acc:HGNC:26531]	2	108786757	108885477	1
7101	ENSG00000227470	15.1529	-1.12855	0.478478	-2.35862	0.0183433	0.0436336	4723	AC073415.1	processed_pseudogene	ribosomal protein L39 (RPL39) pseudogene	2	108878308	108878460	1
7102	ENSG00000135960	2.4611	0.0375218	0.918988	0.0408295	0.967432	0.982428	4525	EDAR	protein_coding	ectodysplasin A receptor [Source:HGNC Symbol;Acc:HGNC:2895]	2	108894471	108989372	-1
7103	ENSG00000277628	0.134635	-0.971705	3.53381	-0.274974	0.783336	NA	NA	NA	NA	NA	NA	NA	NA	NA
7104	ENSG00000259863	46.1362	0.613569	0.243427	2.52055	0.0117172	0.0292872	4861	SH3RF3-AS1	lncRNA	SH3RF3 antisense RNA 1 [Source:HGNC Symbol;Acc:HGNC:44168]	2	109127327	109128930	-1
7105	ENSG00000172985	939.537	0.132119	0.0702671	1.88024	0.0600754	0.121975	4615	SH3RF3	protein_coding	SH3 domain containing ring finger 3 [Source:HGNC Symbol;Acc:HGNC:24699]	2	109129348	109504632	1
7106	ENSG00000264934	0	NA	NA	NA	NA	NA	NA	NA	NA	NA	NA	NA	NA	NA
7107	ENSG00000228551	0.65565	-1.97403	1.86657	-1.05757	0.290252	NA	4731	SNRPGP9	processed_pseudogene	small nuclear ribonucleoprotein polypeptide G pseudogene 9 [Source:HGNC Symbol;Acc:HGNC:39328]	2	109251422	109251646	1
7108	ENSG00000265965	0	NA	NA	NA	NA	NA	NA	NA	NA	NA	NA	NA	NA	NA
7109	ENSG00000186522	3759.2	-0.182899	0.0531256	-3.44277	0.000575779	0.00185423	4637	2010-09-01	protein_coding	septin 10 [Source:HGNC Symbol;Acc:HGNC:14349]	2	109542799	109614143	-1
7110	ENSG00000237916	13.5627	-1.64257	0.57745	-2.84452	0.00444783	0.0121786	4835	AC011753.4	processed_pseudogene	ribosomal protein L37 (RPL37) pseudogene	2	109552536	109552846	1
7111	ENSG00000230696	0.226817	1.19412	3.21071	0.371917	0.709955	NA	4754	AC011753.2	lncRNA	novel transcript, sense intronic to SEPT10	2	109594693	109605698	-1
7112	ENSG00000198142	1305.81	-0.391196	0.0656146	-5.96204	2.49115e-09	1.68812e-08	4651	SOWAHC	protein_coding	sosondowah ankyrin repeat domain family member C [Source:HGNC Symbol;Acc:HGNC:26149]	2	109614364	109618990	1
7113	ENSG00000230603	0	NA	NA	NA	NA	NA	NA	NA	NA	NA	NA	NA	NA	NA
7114	ENSG00000231099	0	NA	NA	NA	NA	NA	NA	NA	NA	NA	NA	NA	NA	NA
7115	ENSG00000233307	0.226309	1.19207	3.53326	0.337385	0.735826	NA	NA	NA	NA	NA	NA	NA	NA	NA
7116	ENSG00000233707	1.05716	-2.7763	1.63236	-1.70079	0.0889827	NA	4787	RPL22P11	processed_pseudogene	ribosomal protein L22 pseudogene 11 [Source:HGNC Symbol;Acc:HGNC:35603]	2	109737139	109737523	-1
7117	ENSG00000282033	0.250292	-0.250365	3.09518	-0.0808887	0.93553	NA	4934	AC074387.1	lncRNA	novel transcript	2	109758799	109760364	-1
7118	ENSG00000015568	1511.09	-0.550026	0.113842	-4.83147	1.35532e-06	6.41796e-06	4446	RGPD5	protein_coding	RANBP2 like and GRIP domain containing 5 [Source:HGNC Symbol;Acc:HGNC:32418]	2	109792758	109857705	1
7119	ENSG00000256977	0.269795	-1.69305	3.01984	-0.560642	0.575042	NA	4856	LIMS3	protein_coding	LIM zinc finger domain containing 3 [Source:HGNC Symbol;Acc:HGNC:30047]	2	109898428	109924868	1
7120	ENSG00000284337	0	NA	NA	NA	NA	NA	NA	NA	NA	NA	NA	NA	NA	NA
7121	ENSG00000186148	1.60137	-3.43067	1.378	-2.48959	0.012789	0.031639	4635	AC013268.1	transcribed_unprocessed_pseudogene	two-pore calcium channel 3 (TPCN3) pseudogene	2	109933161	109974085	1
7122	ENSG00000283684	1.04141	2.46833	1.53863	1.60424	0.10866	NA	4941	AC013268.5	lncRNA	novel transcript	2	109937438	109985124	1
7123	ENSG00000240069	1.61277	-0.014739	1.36217	-0.0108203	0.991367	0.99576	4842	GPAA1P1	transcribed_processed_pseudogene	glycosylphosphatidylinositol anchor attachment 1 pseudogene 1 [Source:HGNC Symbol;Acc:HGNC:4447]	2	109984058	109984988	1
7124	ENSG00000225108	6.44999	-0.258025	0.705677	-0.365642	0.714633	0.819066	4703	ZBTB45P1	processed_pseudogene	zinc finger and BTB domain containing 45 pseudogene 1 [Source:HGNC Symbol;Acc:HGNC:49227]	2	109986939	109988394	-1
7125	ENSG00000204588	256.03	-0.262333	0.103436	-2.53619	0.0112065	0.0281316	4662	LINC01123	lncRNA	long intergenic non-protein coding RNA 1123 [Source:HGNC Symbol;Acc:HGNC:49269]	2	109987063	109996140	1
7126	ENSG00000235721	191.651	-0.297524	0.119203	-2.49594	0.0125623	0.0311503	4807	AC013268.3	processed_pseudogene	pseudogene similar to part of zinc finger protein 532 (ZNF532)	2	110007675	110010783	1
7127	ENSG00000229730	2.67237	0.556866	0.91047	0.611625	0.540786	0.682175	4744	AC013268.2	processed_pseudogene	zinc finger protein 595 (ZNF595) pseudogene	2	110012265	110012601	-1
7128	ENSG00000283331	0	NA	NA	NA	NA	NA	NA	NA	NA	NA	NA	NA	NA	NA
7129	ENSG00000283283	5.14532	2.14931	0.764826	2.81019	0.00495118	0.0134121	4939	AC013268.4	unprocessed_pseudogene	novel pseudogene, similar to zonadhesin (Zan)	2	110022447	110050064	-1
7130	ENSG00000265682	0	NA	NA	NA	NA	NA	NA	NA	NA	NA	NA	NA	NA	NA
7131	ENSG00000144063	1339.84	0.669977	0.0973318	6.88344	5.84253e-12	5.58836e-11	4544	MALL	protein_coding	mal, T cell differentiation protein like [Source:HGNC Symbol;Acc:HGNC:6818]	2	110083870	110116566	-1
7132	ENSG00000264979	0.453126	2.18868	2.57935	0.84854	0.396137	NA	4871	MIR4436B1	miRNA	microRNA 4436b-1 [Source:HGNC Symbol;Acc:HGNC:41587]	2	110086433	110086523	-1
7133	ENSG00000144061	248.38	-0.362665	0.115449	-3.14135	0.00168169	0.0049886	4543	NPHP1	protein_coding	nephrocystin 1 [Source:HGNC Symbol;Acc:HGNC:7905]	2	110122311	110205066	-1
7134	ENSG00000233370	0.516841	-1.55425	2.20318	-0.705455	0.480527	NA	4781	AC140479.3	processed_pseudogene	ARP1 actin-related protein 1 homolog A, centractin alpha (yeast) (ACTR1A) pseudogene	2	110184054	110185179	1
7135	ENSG00000175701	432.817	0.368126	0.147055	2.50332	0.0123034	0.0305794	4619	MTLN	protein_coding	mitoregulin [Source:HGNC Symbol;Acc:HGNC:27339]	2	110211529	110245420	-1
7136	ENSG00000261760	3.01603	-0.7392	0.977473	-0.756236	0.449508	0.600164	4866	AC140479.4	transcribed_unprocessed_pseudogene	novel ion transport protein domain-containing pseudogene	2	110231106	110272050	1
7137	ENSG00000282304	19.2242	0.930152	0.379131	2.45338	0.0141522	0.0346798	4935	AC140479.5	lncRNA	novel transcript	2	110245591	110285856	1
7138	ENSG00000282785	0	NA	NA	NA	NA	NA	NA	NA	NA	NA	NA	NA	NA	NA
7139	ENSG00000263881	0	NA	NA	NA	NA	NA	4867	MIR4436B2	miRNA	microRNA 4436b-2 [Source:HGNC Symbol;Acc:HGNC:43451]	2	110284853	110284943	1
7140	ENSG00000283167	8.37203	0.659526	0.637735	1.03417	0.301057	0.450457	4937	AC140479.7	unprocessed_pseudogene	novel pseudogene, similar to zonadhesin (Zan)	2	110321402	110348941	1
7141	ENSG00000226991	3.41014	-0.792784	0.850521	-0.932116	0.351277	0.505021	4719	AC140479.1	processed_pseudogene	zinc finger protein pseudogene	2	110358790	110359126	1
7142	ENSG00000230650	189.786	-0.346081	0.134204	-2.57877	0.00991515	0.0251611	4753	AC140479.2	processed_pseudogene	zinc finger protein 532 (ZNF532) pseudogene	2	110360608	110363737	-1
7143	ENSG00000175772	232.641	-0.621463	0.130653	-4.75659	1.96894e-06	9.11519e-06	4620	LINC01106	lncRNA	long intergenic non-protein coding RNA 1106 [Source:HGNC Symbol;Acc:HGNC:26769]	2	110375138	110384442	-1
7144	ENSG00000226065	39.9134	-0.124154	0.249108	-0.498393	0.618207	0.745089	4711	ZBTB45P2	processed_pseudogene	zinc finger and BTB domain containing 45 pseudogene 2 [Source:HGNC Symbol;Acc:HGNC:49228]	2	110383112	110384642	1
7145	ENSG00000230596	3.02531	-0.73341	0.936174	-0.783412	0.433385	0.585011	4751	GPAA1P2	transcribed_processed_pseudogene	glycosylphosphatidylinositol anchor attachment 1 pseudogene 2 [Source:HGNC Symbol;Acc:HGNC:51484]	2	110386377	110388163	-1
7146	ENSG00000273471	0.226309	1.19207	3.53326	0.337385	0.735826	NA	4907	AC112229.4	lncRNA	novel transcript	2	110386411	110433673	-1
7147	ENSG00000184115	1.91641	-1.25528	1.29838	-0.966803	0.333643	0.486016	4629	AC112229.1	transcribed_unprocessed_pseudogene	two-pore calcium channel 3 (TPCN3) pseudogene	2	110397406	110435166	-1
7148	ENSG00000257207	0.112346	0.470967	3.53381	0.133275	0.893976	NA	NA	NA	NA	NA	NA	NA	NA	NA
7149	ENSG00000256671	0.226817	1.19412	3.21071	0.371917	0.709955	NA	4855	LIMS4	protein_coding	LIM zinc finger domain containing 4 [Source:HGNC Symbol;Acc:HGNC:39941]	2	110446640	110473075	-1
7150	ENSG00000227574	1.51447	-0.744144	1.40572	-0.529369	0.59655	0.726991	4724	AC112229.2	lncRNA	novel transcript	2	110449242	110451064	1
7151	ENSG00000231583	0	NA	NA	NA	NA	NA	NA	NA	NA	NA	NA	NA	NA	NA
7152	ENSG00000183054	303.049	-0.541173	0.210971	-2.56515	0.0103131	0.0260858	4626	RGPD6	protein_coding	RANBP2 like and GRIP domain containing 6 [Source:HGNC Symbol;Acc:HGNC:32419]	2	110513812	110577185	-1
7153	ENSG00000231536	0.856813	0.162443	1.61638	0.100498	0.919949	NA	4764	AC226101.1	lncRNA	novel transcript	2	110610916	110612404	1
7154	ENSG00000216867	4.46903	-2.47595	0.833814	-2.96942	0.0029836	0.00847188	4684	RPL22P12	processed_pseudogene	ribosomal protein L22 pseudogene 12 [Source:HGNC Symbol;Acc:HGNC:36345]	2	110633947	110634333	1
7155	ENSG00000169679	1652.8	0.369091	0.0608252	6.06806	1.29463e-09	9.1305e-09	4605	BUB1	protein_coding	BUB1 mitotic checkpoint serine/threonine kinase [Source:HGNC Symbol;Acc:HGNC:1148]	2	110637528	110678063	-1
7156	ENSG00000235881	0.519225	-1.55812	2.20114	-0.70787	0.479026	NA	4811	AC114776.1	lncRNA	novel transcript	2	110709575	110716595	-1
7157	ENSG00000153093	19.3481	0.26664	0.321155	0.830253	0.406396	0.559668	4563	ACOXL	protein_coding	acyl-CoA oxidase like [Source:HGNC Symbol;Acc:HGNC:25621]	2	110732573	111118222	1
7158	ENSG00000236330	1.24354	-0.250788	1.49159	-0.168134	0.866478	0.918584	4817	RPL5P9	processed_pseudogene	ribosomal protein L5 pseudogene 9 [Source:HGNC Symbol;Acc:HGNC:36557]	2	110967834	110968719	1
7159	ENSG00000204581	8.52958	0.419203	0.549445	0.762958	0.445489	0.596508	4661	ACOXL-AS1	lncRNA	ACOXL antisense RNA 1 [Source:HGNC Symbol;Acc:HGNC:41112]	2	111098345	111116407	-1
7160	ENSG00000153094	1104.35	-0.173214	0.0613486	-2.82344	0.0047511	0.0129234	4564	BCL2L11	protein_coding	BCL2 like 11 [Source:HGNC Symbol;Acc:HGNC:994]	2	111119378	111168445	1
7161	ENSG00000230499	34.1051	-0.528202	0.256386	-2.06018	0.039381	0.0852195	4750	AC108463.2	lncRNA	novel transcript	2	111195963	111206494	1
7162	ENSG00000172965	1258.27	0.14282	0.067131	2.12749	0.0333797	0.073836	4614	MIR4435-2HG	lncRNA	MIR4435-2 host gene [Source:HGNC Symbol;Acc:HGNC:35163]	2	111036776	111523376	-1
7163	ENSG00000227992	76.102	-0.292376	0.16932	-1.72677	0.0842093	0.163022	4726	AC108463.1	processed_pseudogene	pseudogene similar to part of ubiquitin carboxyl-terminal hydrolase L5 UCHL5	2	111203964	111206215	-1
7164	ENSG00000271590	73.663	-0.464234	0.237736	-1.95272	0.0508523	0.105987	4889	AC108463.3	lncRNA	novel transcript	2	111210995	111212476	-1
7165	ENSG00000229118	1.53212	-1.25004	1.41036	-0.886325	0.375442	0.529073	4737	AC068491.2	lncRNA	novel transcript	2	111265283	111279880	1
7166	ENSG00000270190	2.94034	-1.15402	0.893043	-1.29223	0.196277	0.324046	4878	AC068491.3	lncRNA	novel transcript	2	111266868	111267473	-1
7167	ENSG00000226928	0.91126	3.19484	1.61173	1.98224	0.0474522	NA	4718	RPS14P4	processed_pseudogene	ribosomal protein S14 pseudogene 4 [Source:HGNC Symbol;Acc:HGNC:36419]	2	111295629	111296046	-1
7168	ENSG00000266139	0.113154	0.470967	3.53381	0.133275	0.893976	NA	4875	MIR4435-2	miRNA	microRNA 4435-2 [Source:HGNC Symbol;Acc:HGNC:41837]	2	111321013	111321086	-1
7169	ENSG00000279191	19.0094	-0.0262754	0.333648	-0.078752	0.93723	0.963639	4923	AC068491.4	TEC	TEC	2	111321433	111324812	-1
7170	ENSG00000223973	2.91704	0.487993	1.00383	0.486132	0.626873	0.752372	4694	AC068491.1	transcribed_processed_pseudogene	platelet-activating factor acetylhydrolase, isoform Ib, alpha subunit 45kDa (PAFAH1B1) pseudogene	2	111383752	111384992	1
7171	ENSG00000280878	0	NA	NA	NA	NA	NA	4930	AC017002.5	lncRNA	novel transcript	2	111468810	111637967	1
7172	ENSG00000240350	4.56245	-0.0186808	0.712017	-0.0262364	0.979069	0.989563	4844	AC017002.3	lncRNA	novel transcript	2	111491273	111570974	1
7173	ENSG00000224959	9.26892	-0.484941	0.510519	-0.949899	0.342164	0.495087	4701	AC017002.1	lncRNA	novel transcript	2	111491943	111494811	-1
7174	ENSG00000271635	1.22526	0.334228	1.26735	0.263721	0.791995	0.875796	4890	AC017002.4	processed_pseudogene	DBF4 homolog (S. cerevisiae) (DBF4) pseudogene	2	111558413	111559937	-1
7175	ENSG00000225744	1.65292	1.62467	1.22879	1.32217	0.186112	0.310875	4708	AC017002.2	lncRNA	novel transcript	2	111607841	111612518	1
7176	ENSG00000237583	0.115362	0.470967	3.53381	0.133275	0.893976	NA	4831	AC093166.4	processed_pseudogene	ribosomal protein L34 (RPL34) pseudogene	2	111675026	111675343	1
7177	ENSG00000227842	0	NA	NA	NA	NA	NA	NA	NA	NA	NA	NA	NA	NA	NA
7178	ENSG00000228615	0.134865	-0.971705	3.53381	-0.274974	0.783336	NA	NA	NA	NA	NA	NA	NA	NA	NA
7179	ENSG00000153107	2755.95	-0.228682	0.0847332	-2.69884	0.00695806	0.0182445	4565	ANAPC1	protein_coding	anaphase promoting complex subunit 1 [Source:HGNC Symbol;Acc:HGNC:19988]	2	111611639	111884690	-1
7180	ENSG00000266063	0	NA	NA	NA	NA	NA	4874	MIR4771-2	miRNA	microRNA 4771-2 [Source:HGNC Symbol;Acc:HGNC:41774]	2	111771061	111771134	-1
7181	ENSG00000230958	0	NA	NA	NA	NA	NA	NA	NA	NA	NA	NA	NA	NA	NA
7182	ENSG00000236307	9.3885	-0.442492	0.454737	-0.973073	0.330517	0.482954	4816	EEF1E1P1	processed_pseudogene	eukaryotic translation elongation factor 1 epsilon 1 pseudogene 1 [Source:HGNC Symbol;Acc:HGNC:51459]	2	111887914	111888741	1
7183	ENSG00000153208	2188.36	-0.273179	0.0719977	-3.79427	0.000148076	0.0005268	4568	MERTK	protein_coding	MER proto-oncogene, tyrosine kinase [Source:HGNC Symbol;Acc:HGNC:7027]	2	111898479	112029561	1
7184	ENSG00000240183	0	NA	NA	NA	NA	NA	4843	RN7SL297P	misc_RNA	RNA, 7SL, cytoplasmic 297, pseudogene [Source:HGNC Symbol;Acc:HGNC:46313]	2	111930175	111930467	1
7185	ENSG00000225496	0.633225	-0.829351	1.94895	-0.425538	0.670445	NA	4707	AC104651.1	processed_pseudogene	chromosome 14 open reading frame 166 (C14orf166) pseudogene	2	111940302	111941036	-1
7186	ENSG00000232277	0.112346	0.470967	3.53381	0.133275	0.893976	NA	4771	AC104651.2	processed_pseudogene	solute carrier family 30 (zinc transporter), member 6 (SLC30A6) pseudogene	2	111952144	111952671	-1
7187	ENSG00000153214	2099.12	-0.374684	0.0679662	-5.5128	3.53165e-08	2.05926e-07	4569	TMEM87B	protein_coding	transmembrane protein 87B [Source:HGNC Symbol;Acc:HGNC:25913]	2	112055269	112119318	1
7188	ENSG00000144152	109.248	0.962629	0.157873	6.09748	1.07751e-09	7.69459e-09	4551	FBLN7	protein_coding	fibulin 7 [Source:HGNC Symbol;Acc:HGNC:26740]	2	112138385	112188218	1
7189	ENSG00000278962	24.1241	0.0732087	0.312441	0.234312	0.814743	0.889167	4922	AC092645.1	TEC	TEC	2	112188364	112190635	1
7190	ENSG00000144161	876.993	-0.572618	0.0717699	-7.97852	1.48101e-15	2.17899e-14	4553	ZC3H8	protein_coding	zinc finger CCCH-type containing 8 [Source:HGNC Symbol;Acc:HGNC:30941]	2	112211529	112255136	-1
7191	ENSG00000188177	1453.44	-0.806313	0.0677972	-11.893	1.28682e-32	1.27759e-30	4640	ZC3H6	protein_coding	zinc finger CCCH-type containing 6 [Source:HGNC Symbol;Acc:HGNC:24762]	2	112275597	112340063	1
7192	ENSG00000235258	0.956222	1.3401	1.78123	0.752345	0.451843	NA	4800	NDUFB4P6	processed_pseudogene	NADH:ubiquinone oxidoreductase subunit B4 pseudogene 6 [Source:HGNC Symbol;Acc:HGNC:45254]	2	112286057	112286422	-1
7193	ENSG00000236555	0	NA	NA	NA	NA	NA	NA	NA	NA	NA	NA	NA	NA	NA
7194	ENSG00000169629	497.186	-0.447644	0.120693	-3.70893	0.000208133	0.000722109	4604	RGPD8	protein_coding	RANBP2 like and GRIP domain containing 8 [Source:HGNC Symbol;Acc:HGNC:9849]	2	112370092	112434488	-1
7195	ENSG00000283698	7.8658	-0.390964	0.564049	-0.693138	0.488223	0.634878	4942	VINAC1P	transcribed_unitary_pseudogene	vinculin/alpha-catenin family member 1, pseudogene [Source:HGNC Symbol;Acc:HGNC:53736]	2	112439312	112469687	-1
7196	ENSG00000114999	2784.86	-0.217443	0.0453283	-4.79707	1.61002e-06	7.55047e-06	4466	TTL	protein_coding	tubulin tyrosine ligase [Source:HGNC Symbol;Acc:HGNC:21586]	2	112482156	112541739	1
7197	ENSG00000125630	1510.11	-0.0612875	0.0617994	-0.991718	0.321335	0.472883	4512	POLR1B	protein_coding	RNA polymerase I subunit B [Source:HGNC Symbol;Acc:HGNC:20454]	2	112541915	112577150	1
7198	ENSG00000207383	6.13762	-0.548592	0.607624	-0.902848	0.366606	0.5204	4671	RF00019	misc_RNA		2	112579484	112579584	-1
7199	ENSG00000125611	240.169	1.19609	0.153789	7.77749	7.39802e-15	1.00106e-13	4509	CHCHD5	protein_coding	coiled-coil-helix-coiled-coil-helix domain containing 5 [Source:HGNC Symbol;Acc:HGNC:17840]	2	112584240	112589275	1
7200	ENSG00000243389	7.88104	1.16514	0.560634	2.07826	0.0376857	0.0819387	4849	AC012442.2	lncRNA	novel transcript	2	112589040	112614431	1
7201	ENSG00000228251	7.3064	-0.103172	0.537008	-0.192124	0.847645	0.908052	4727	AC012442.1	lncRNA	novel transcript	2	112590796	112591939	1
7202	ENSG00000231747	10.8377	-1.57057	0.481577	-3.26132	0.00110897	0.00339827	4766	AC079922.1	processed_pseudogene	ribosomal protein S20 (RPS20) pseudogene	2	112621809	112622167	-1
7203	ENSG00000237753	56.6606	0.0086054	0.202658	0.0424626	0.96613	0.981645	4834	AC079922.2	lncRNA	novel transcript (FLJ42351)	2	112641832	112645720	-1
7204	ENSG00000144136	6617.95	-0.110855	0.052958	-2.09325	0.0363265	0.0793877	4550	SLC20A1	protein_coding	solute carrier family 20 member 1 [Source:HGNC Symbol;Acc:HGNC:10946]	2	112645939	112663825	1
7205	ENSG00000144130	1.28877	1.91685	1.46821	1.30557	0.1917	0.318138	4548	NT5DC4	protein_coding	5'-nucleotidase domain containing 4 [Source:HGNC Symbol;Acc:HGNC:27678]	2	112721486	112742879	1
7206	ENSG00000169607	1157.16	0.0207313	0.0822436	0.252072	0.800985	0.881718	4603	CKAP2L	protein_coding	cytoskeleton associated protein 2 like [Source:HGNC Symbol;Acc:HGNC:26877]	2	112736349	112764664	-1
7207	ENSG00000115008	536.408	-0.350241	0.0965058	-3.62922	0.000284274	0.00096446	4467	IL1A	protein_coding	interleukin 1 alpha [Source:HGNC Symbol;Acc:HGNC:5991]	2	112773915	112784590	-1
7208	ENSG00000125538	87.7028	0.10106	0.191226	0.528482	0.597165	0.727568	4506	IL1B	protein_coding	interleukin 1 beta [Source:HGNC Symbol;Acc:HGNC:5992]	2	112829751	112836903	-1
7209	ENSG00000280228	6.452	-0.885141	0.621536	-1.42412	0.154412	0.268572	4928	AC079753.1	TEC	TEC	2	112840328	112844195	1
7210	ENSG00000180152	4.2481	-0.42304	0.788697	-0.536378	0.591697	0.722934	4623	XIAPP3	processed_pseudogene	X-linked inhibitor of apoptosis pseudogene 3 [Source:HGNC Symbol;Acc:HGNC:52377]	2	112853328	112854122	1
7211	ENSG00000125571	8.14507	0.591913	0.541273	1.09356	0.27415	0.419449	4508	IL37	protein_coding	interleukin 37 [Source:HGNC Symbol;Acc:HGNC:15563]	2	112912971	112918882	1
7212	ENSG00000227368	9.10158	-0.735377	0.494234	-1.48791	0.136774	0.243287	4722	CDK8P2	processed_pseudogene	cyclin dependent kinase 8 pseudogene 2 [Source:HGNC Symbol;Acc:HGNC:52296]	2	112932625	112933171	1
7213	ENSG00000136688	93.7149	0.0215742	0.180494	0.119528	0.904857	0.94292	4533	IL36G	protein_coding	interleukin 36 gamma [Source:HGNC Symbol;Acc:HGNC:15741]	2	112973203	112985658	1
7214	ENSG00000236124	0.26927	-1.69111	3.53367	-0.478569	0.632245	NA	4813	HMGN2P23	processed_pseudogene	high mobility group nucleosomal binding domain 2 pseudogene 23 [Source:HGNC Symbol;Acc:HGNC:39388]	2	112981166	112981434	-1
7215	ENSG00000232090	0.136211	-0.971705	3.53381	-0.274974	0.783336	NA	NA	NA	NA	NA	NA	NA	NA	NA
7216	ENSG00000136694	0.247276	-0.250365	3.10756	-0.0805665	0.935787	NA	4535	IL36A	protein_coding	interleukin 36 alpha [Source:HGNC Symbol;Acc:HGNC:15562]	2	113005461	113008044	1
7217	ENSG00000136696	2.85607	1.33647	0.925445	1.44414	0.1487	0.260761	4537	IL36B	protein_coding	interleukin 36 beta [Source:HGNC Symbol;Acc:HGNC:15564]	2	113022091	113052867	-1
7218	ENSG00000136695	0.610518	0.331505	1.96368	0.168819	0.865939	NA	4536	IL36RN	protein_coding	interleukin 36 receptor antagonist [Source:HGNC Symbol;Acc:HGNC:15561]	2	113058638	113065382	1
7219	ENSG00000136697	0.134635	-0.971705	3.53381	-0.274974	0.783336	NA	NA	NA	NA	NA	NA	NA	NA	NA
7220	ENSG00000201805	0	NA	NA	NA	NA	NA	NA	NA	NA	NA	NA	NA	NA	NA
7221	ENSG00000136689	32.2968	-0.181546	0.296668	-0.611948	0.540572	0.682039	4534	IL1RN	protein_coding	interleukin 1 receptor antagonist [Source:HGNC Symbol;Acc:HGNC:6000]	2	113107214	113134016	1
7222	ENSG00000125637	881.086	0.466506	0.0609131	7.65856	1.88034e-14	2.4155e-13	4515	PSD4	protein_coding	pleckstrin and Sec7 domain containing 4 [Source:HGNC Symbol;Acc:HGNC:19096]	2	113157325	113209396	1
7223	ENSG00000234174	0.632045	-0.844629	2.14382	-0.393982	0.693594	NA	4792	AC016683.1	lncRNA	novel transcript, antisense to PSD4	2	113171535	113175360	-1
7224	ENSG00000189223	28.2027	-0.238662	0.284279	-0.839532	0.401171	0.554529	4643	PAX8-AS1	lncRNA	PAX8 antisense RNA 1 [Source:HGNC Symbol;Acc:HGNC:49271]	2	113211421	113276581	1
7225	ENSG00000125618	43.6839	0.117714	0.218178	0.539535	0.589518	0.721235	4510	PAX8	protein_coding	paired box 8 [Source:HGNC Symbol;Acc:HGNC:8622]	2	113215997	113278921	-1
7226	ENSG00000231292	3.02122	0.84074	0.850565	0.98845	0.322932	0.474715	4762	IGKV1OR2-108	IG_V_gene	immunoglobulin kappa variable 1/OR2-108 (non-functional) [Source:HGNC Symbol;Acc:HGNC:5767]	2	113406396	113406872	1
7227	ENSG00000234997	7.73489	-2.37848	0.692315	-3.43555	0.000591351	0.00190104	4797	AC016745.1	lncRNA	novel transcript	2	113325372	113425548	1
7228	ENSG00000272563	8.59111	-0.29111	0.556564	-0.523049	0.60094	0.730465	4891	AC016745.2	lncRNA	novel transcript	2	113432600	113436042	1
7229	ENSG00000136682	1110.99	-0.554371	0.0661277	-8.38333	5.14503e-17	8.94704e-16	4532	CBWD2	protein_coding	COBW domain containing 2 [Source:HGNC Symbol;Acc:HGNC:17907]	2	113437691	113496189	1
7230	ENSG00000184492	9.43151	-0.596547	0.494909	-1.20537	0.228062	0.365135	4630	FOXD4L1	protein_coding	forkhead box D4 like 1 [Source:HGNC Symbol;Acc:HGNC:18521]	2	113498665	113501155	1
7231	ENSG00000234148	0.134865	-0.971705	3.53381	-0.274974	0.783336	NA	NA	NA	NA	NA	NA	NA	NA	NA
7232	ENSG00000231943	0.824601	2.06971	2.02669	1.02123	0.307147	NA	4769	PGM5P4-AS1	lncRNA	PGM5P4 antisense RNA 1 [Source:HGNC Symbol;Acc:HGNC:51195]	2	113526836	113542694	-1
7233	ENSG00000225398	2.85175	1.33354	0.888621	1.50068	0.133438	0.238672	4705	PGM5P4	unprocessed_pseudogene	phosphoglucomutase 5 pseudogene 4 [Source:HGNC Symbol;Acc:HGNC:49605]	2	113541937	113563298	1
7234	ENSG00000226516	0	NA	NA	NA	NA	NA	4715	FAM138B	lncRNA	family with sequence similarity 138 member B [Source:HGNC Symbol;Acc:HGNC:33582]	2	113577382	113578852	1
7235	ENSG00000221055	0.497085	-0.25246	2.09319	-0.12061	0.904	NA	4685	MIR1302-3	miRNA	microRNA 1302-3 [Source:HGNC Symbol;Acc:HGNC:35295]	2	113582959	113583096	-1
7236	ENSG00000146556	416.629	0.75064	0.104052	7.21412	5.42841e-13	5.87944e-12	4559	WASH2P	transcribed_unprocessed_pseudogene	WASP family homolog 2, pseudogene [Source:HGNC Symbol;Acc:HGNC:33145]	2	113588550	113599043	1
7237	ENSG00000236397	133.25	0.381681	0.156563	2.43788	0.0147738	0.0360582	4818	DDX11L2	unprocessed_pseudogene	DEAD/H-box helicase 11 like 2 [Source:HGNC Symbol;Acc:HGNC:37103]	2	113599036	113601261	-1
7238	ENSG00000279267	11.4674	-0.313128	0.46289	-0.676464	0.498746	0.644537	4925	AL078621.3	TEC	TEC	2	113605867	113607908	-1
7239	ENSG00000240356	170.001	0.285411	0.127511	2.23833	0.0251994	0.0577098	4845	RPL23AP7	transcribed_processed_pseudogene	ribosomal protein L23a pseudogene 7 [Source:HGNC Symbol;Acc:HGNC:17336]	2	113610502	113627090	-1
7240	ENSG00000144134	581.371	-0.037594	0.07487	-0.502124	0.61558	0.742941	4549	RABL2A	protein_coding	RAB, member of RAS oncogene family like 2A [Source:HGNC Symbol;Acc:HGNC:9799]	2	113627229	113643396	1
7241	ENSG00000144158	16.8109	-0.509788	0.356108	-1.43156	0.152271	0.26566	4552	AL078621.1	processed_pseudogene	small nuclear ribonucleoprotein polypeptide A' (SNRPA1) pseudogene	2	113657908	113658675	1
7242	ENSG00000175509	1.19909	0.972395	1.47405	0.659677	0.509461	0.654427	4618	AL078621.2	processed_pseudogene	acrosin (ACR) pseudogene	2	113667478	113668621	-1
7243	ENSG00000233479	0.500224	-0.243413	2.30159	-0.105758	0.915774	NA	4782	AC017074.2	lncRNA	novel transcript	2	113669166	113673191	1
7244	ENSG00000227359	8.53123	-0.502394	0.515498	-0.974579	0.329769	0.482063	4721	AC017074.1	lncRNA	novel transcript	2	113677702	113704078	-1
7245	ENSG00000202427	0.636312	-0.835914	1.94773	-0.429173	0.667797	NA	4659	RNU6-744P	snRNA	RNA, U6 small nuclear 744, pseudogene [Source:HGNC Symbol;Acc:HGNC:47707]	2	113681111	113681217	1
7246	ENSG00000115084	3516.88	-0.537975	0.0814444	-6.60542	3.96395e-11	3.40955e-10	4471	SLC35F5	protein_coding	solute carrier family 35 member F5 [Source:HGNC Symbol;Acc:HGNC:23617]	2	113705011	113756693	-1
7247	ENSG00000265429	1.44874	-2.42403	1.55275	-1.56112	0.118496	0.216407	4872	MIR4782	miRNA	microRNA 4782 [Source:HGNC Symbol;Acc:HGNC:41635]	2	113721290	113721368	-1
7248	ENSG00000244063	5.34379	-0.184843	0.654203	-0.282546	0.777525	0.865361	4850	AC104653.2	lncRNA	novel transcript	2	113829390	113831119	-1
7249	ENSG00000228857	14.038	0.385585	0.503961	0.765109	0.444207	0.595352	4733	AC104653.1	lncRNA	novel transcript	2	113831049	113843356	-1
7250	ENSG00000270019	8.58458	-0.766753	0.547131	-1.40141	0.161093	0.277815	4877	AC110769.2	lncRNA	novel transcript	2	113888203	113889750	-1
7251	ENSG00000115091	9624.54	-0.275742	0.0477503	-5.77466	7.71068e-09	4.92418e-08	4473	ACTR3	protein_coding	actin related protein 3 [Source:HGNC Symbol;Acc:HGNC:170]	2	113889960	113962596	1
7252	ENSG00000279957	0	NA	NA	NA	NA	NA	4927	AC110769.3	TEC	TEC	2	113904086	113905258	1
7253	ENSG00000234199	0.723796	0.750701	1.74041	0.431337	0.666223	NA	4793	LINC01191	lncRNA	long intergenic non-protein coding RNA 1191 [Source:HGNC Symbol;Acc:HGNC:49595]	2	113970719	114007304	1
7254	ENSG00000243179	0.768054	-1.25095	1.72225	-0.72635	0.467624	NA	4848	AC110769.1	lncRNA	novel transcript	2	113979909	113983258	1
7255	ENSG00000212182	0.113663	0.470967	3.53381	0.133275	0.893976	NA	4673	RF00012	snoRNA		2	114005440	114005655	-1
7256	ENSG00000235242	0	NA	NA	NA	NA	NA	NA	NA	NA	NA	NA	NA	NA	NA
7257	ENSG00000231926	0	NA	NA	NA	NA	NA	NA	NA	NA	NA	NA	NA	NA	NA
7258	ENSG00000222923	0	NA	NA	NA	NA	NA	NA	NA	NA	NA	NA	NA	NA	NA
7259	ENSG00000175497	0.50157	-0.244249	2.30023	-0.106185	0.915436	NA	4617	DPP10	protein_coding	dipeptidyl peptidase like 10 [Source:HGNC Symbol;Acc:HGNC:20823]	2	114442299	115845752	1
7260	ENSG00000231538	0	NA	NA	NA	NA	NA	NA	NA	NA	NA	NA	NA	NA	NA
7261	ENSG00000235717	0	NA	NA	NA	NA	NA	NA	NA	NA	NA	NA	NA	NA	NA
7262	ENSG00000235026	0	NA	NA	NA	NA	NA	NA	NA	NA	NA	NA	NA	NA	NA
7263	ENSG00000230391	0	NA	NA	NA	NA	NA	NA	NA	NA	NA	NA	NA	NA	NA
7264	ENSG00000271667	0	NA	NA	NA	NA	NA	NA	NA	NA	NA	NA	NA	NA	NA
7265	ENSG00000224869	0	NA	NA	NA	NA	NA	NA	NA	NA	NA	NA	NA	NA	NA
7266	ENSG00000226341	0	NA	NA	NA	NA	NA	NA	NA	NA	NA	NA	NA	NA	NA
7267	ENSG00000235871	0	NA	NA	NA	NA	NA	NA	NA	NA	NA	NA	NA	NA	NA
7268	ENSG00000230158	0	NA	NA	NA	NA	NA	NA	NA	NA	NA	NA	NA	NA	NA
7269	ENSG00000230950	0	NA	NA	NA	NA	NA	NA	NA	NA	NA	NA	NA	NA	NA
7270	ENSG00000228898	0	NA	NA	NA	NA	NA	NA	NA	NA	NA	NA	NA	NA	NA
7271	ENSG00000239185	0	NA	NA	NA	NA	NA	NA	NA	NA	NA	NA	NA	NA	NA
7272	ENSG00000227291	0	NA	NA	NA	NA	NA	NA	NA	NA	NA	NA	NA	NA	NA
7273	ENSG00000238207	0	NA	NA	NA	NA	NA	NA	NA	NA	NA	NA	NA	NA	NA
7274	ENSG00000088205	3908.01	-0.336313	0.0589484	-5.70521	1.16198e-08	7.26308e-08	4463	DDX18	protein_coding	DEAD-box helicase 18 [Source:HGNC Symbol;Acc:HGNC:2741]	2	117814691	117832377	1
7275	ENSG00000236255	288.346	-0.144055	0.100356	-1.43544	0.151161	0.26412	4815	AC009404.1	lncRNA	novel transcript	2	117833937	117841658	1
7276	ENSG00000125631	4.44197	-0.835684	0.762237	-1.09636	0.272922	0.418216	4513	HTR5BP	transcribed_unprocessed_pseudogene	5-hydroxytryptamine receptor 5B, pseudogene [Source:HGNC Symbol;Acc:HGNC:16291]	2	117859427	117934942	1
7277	ENSG00000125633	2394.33	-0.357951	0.0817257	-4.37991	1.1873e-05	4.96453e-05	4514	CCDC93	protein_coding	coiled-coil domain containing 93 [Source:HGNC Symbol;Acc:HGNC:25611]	2	117915478	118014133	-1
7278	ENSG00000224967	0.591668	1.47684	2.10824	0.700512	0.483608	NA	4702	AC009303.1	processed_pseudogene	nuclear factor (erythroid-derived 2)-like 2 (NFE2L2) pseudogene	2	117934025	117934789	-1
7279	ENSG00000235066	0.969324	0.482655	1.54544	0.312308	0.754806	NA	4798	AC009303.2	lncRNA	novel transcript, antisense to CCDC93	2	117995397	118055033	1
7280	ENSG00000272895	0	NA	NA	NA	NA	NA	4895	AC009303.3	lncRNA	novel transcript, antisense to CCDC93	2	117998745	117999480	1
7281	ENSG00000279227	22.7468	0.281974	0.335516	0.840418	0.400674	0.554022	4924	AC009303.4	TEC	novel transcript	2	118014174	118015673	1
7282	ENSG00000243510	0	NA	NA	NA	NA	NA	NA	NA	NA	NA	NA	NA	NA	NA
7283	ENSG00000125629	1515.45	-0.390586	0.0602443	-6.48337	8.96971e-11	7.38775e-10	4511	INSIG2	protein_coding	insulin induced gene 2 [Source:HGNC Symbol;Acc:HGNC:20452]	2	118088452	118110997	1
7284	ENSG00000226856	183.395	0.823526	0.152251	5.40901	6.33729e-08	3.58343e-07	4717	THORLNC	lncRNA	testis associated oncogenic lncRNA [Source:HGNC Symbol;Acc:HGNC:53788]	2	118132128	118222250	-1
7285	ENSG00000258910	2.32786	0.209001	0.912019	0.229163	0.818742	0.890921	4857	LINC01956	lncRNA	long intergenic non-protein coding RNA 1956 [Source:HGNC Symbol;Acc:HGNC:52777]	2	118766965	118835110	-1
7286	ENSG00000163064	0.112346	0.470967	3.53381	0.133275	0.893976	NA	NA	NA	NA	NA	NA	NA	NA	NA
7287	ENSG00000019169	1.90052	-0.83254	1.0789	-0.771658	0.440317	0.591407	4447	MARCO	protein_coding	macrophage receptor with collagenous structure [Source:HGNC Symbol;Acc:HGNC:6895]	2	118942166	118994660	1
7288	ENSG00000259094	0	NA	NA	NA	NA	NA	4859	AC013457.1	lncRNA	novel transcript, antisense to MARCO	2	118949306	118952983	-1
7289	ENSG00000144119	0	NA	NA	NA	NA	NA	4546	C1QL2	protein_coding	complement C1q like 2 [Source:HGNC Symbol;Acc:HGNC:24181]	2	119156243	119158751	-1
7290	ENSG00000264833	0	NA	NA	NA	NA	NA	NA	NA	NA	NA	NA	NA	NA	NA
7291	ENSG00000115107	1699.13	0.497588	0.0806469	6.16995	6.83095e-10	5.00786e-09	4474	STEAP3	protein_coding	STEAP3 metalloreductase [Source:HGNC Symbol;Acc:HGNC:24592]	2	119223831	119265652	1
7292	ENSG00000229867	17.0822	-0.126156	0.387975	-0.325165	0.745056	0.842179	4745	STEAP3-AS1	lncRNA	STEAP3 antisense RNA 1 [Source:HGNC Symbol;Acc:HGNC:41053]	2	119244422	119270714	-1
7293	ENSG00000186132	71.766	0.157412	0.16838	0.934865	0.349858	0.503518	4634	C2orf76	protein_coding	chromosome 2 open reading frame 76 [Source:HGNC Symbol;Acc:HGNC:27017]	2	119302225	119366834	-1
7294	ENSG00000155368	1156.01	0.119611	0.0807591	1.48108	0.138586	0.245853	4574	DBI	protein_coding	diazepam binding inhibitor, acyl-CoA binding protein [Source:HGNC Symbol;Acc:HGNC:2690]	2	119366921	119372560	1
7295	ENSG00000171227	386.53	0.688233	0.111066	6.1966	5.76948e-10	4.27495e-09	4610	TMEM37	protein_coding	transmembrane protein 37 [Source:HGNC Symbol;Acc:HGNC:18216]	2	119429901	119438504	1
7296	ENSG00000080293	25.0825	-0.0662214	0.311063	-0.212887	0.831415	0.898595	4460	SCTR	protein_coding	secretin receptor [Source:HGNC Symbol;Acc:HGNC:10608]	2	119439843	119525301	-1
7297	ENSG00000231013	0.115362	0.470967	3.53381	0.133275	0.893976	NA	4758	AC013275.1	lncRNA	novel transcript, antisense to SCTR	2	119476428	119487346	1
7298	ENSG00000163075	1.72632	0.163677	1.21962	0.134203	0.893242	0.935113	4584	CFAP221	protein_coding	cilia and flagella associated protein 221 [Source:HGNC Symbol;Acc:HGNC:33720]	2	119544432	119662251	1
7299	ENSG00000144120	215.648	0.649909	0.112131	5.79598	6.79241e-09	4.36497e-08	4547	TMEM177	protein_coding	transmembrane protein 177 [Source:HGNC Symbol;Acc:HGNC:28143]	2	119679167	119686507	1
7300	ENSG00000229326	4.78055	-1.68414	0.828208	-2.03348	0.0420042	0.0900141	4739	AC069154.1	processed_pseudogene	ribosomal protein L17 (RPL17) pseudogene	2	119698623	119700151	1
7301	ENSG00000088179	658.467	-0.59524	0.133387	-4.4625	8.10083e-06	3.46415e-05	4462	PTPN4	protein_coding	protein tyrosine phosphatase non-receptor type 4 [Source:HGNC Symbol;Acc:HGNC:9656]	2	119759922	119984899	1
7302	ENSG00000233741	0.26927	-1.69111	3.53367	-0.478569	0.632245	NA	4788	AC016691.1	processed_pseudogene	ribosomal protein L27 (RPL27) pseudogene	2	119993199	119993611	-1
7303	ENSG00000115109	898.888	-0.550515	0.0793089	-6.9414	3.8824e-12	3.78272e-11	4971	EPB41L5	protein_coding	erythrocyte membrane protein band 4.1 like 5 [Source:HGNC Symbol;Acc:HGNC:19819]	2	120013077	120179119	1
7304	ENSG00000224789	0.113154	0.470967	3.53381	0.133275	0.893976	NA	5233	AC012363.1	lncRNA	novel transcript	2	120174885	120216544	-1
7305	ENSG00000202046	0.247211	-0.250365	3.10783	-0.0805595	0.935792	NA	NA	NA	NA	NA	NA	NA	NA	NA
7306	ENSG00000236878	3.01869	-0.741397	0.894367	-0.828963	0.407126	0.560221	5352	MTATP6P26	processed_pseudogene	MT-ATP6 pseudogene 26 [Source:HGNC Symbol;Acc:HGNC:52182]	2	120211054	120211715	1
7307	ENSG00000227788	3.5213	-0.667097	0.93265	-0.715271	0.474442	0.622392	5267	MTCO3P43	processed_pseudogene	MT-CO3 pseudogene 43 [Source:HGNC Symbol;Acc:HGNC:52146]	2	120211727	120212862	1
7308	ENSG00000233286	1.15101	-1.25422	1.60118	-0.783312	0.433444	NA	5318	MTND3P10	processed_pseudogene	MT-ND3 pseudogene 10 [Source:HGNC Symbol;Acc:HGNC:42150]	2	120212935	120213275	1
7309	ENSG00000243104	1.73774	-3.55694	1.38556	-2.56716	0.0102535	0.025953	5377	MTND4LP14	processed_pseudogene	MT-ND4L pseudogene 14 [Source:HGNC Symbol;Acc:HGNC:42248]	2	120213344	120213631	1
7310	ENSG00000234065	2.50511	-2.66871	1.13644	-2.34831	0.0188586	0.0446826	5323	MTND4P26	processed_pseudogene	MT-ND4 pseudogene 26 [Source:HGNC Symbol;Acc:HGNC:42213]	2	120213631	120214989	1
7311	ENSG00000223549	4.65799	-0.649443	0.819686	-0.792308	0.428181	0.579972	5213	MTND5P28	processed_pseudogene	MT-ND5 pseudogene 28 [Source:HGNC Symbol;Acc:HGNC:42290]	2	120215181	120217279	1
7312	ENSG00000226479	1482.99	-0.107991	0.0546749	-1.97515	0.0482507	0.101423	5245	TMEM185B	protein_coding	transmembrane protein 185B [Source:HGNC Symbol;Acc:HGNC:18896]	2	120217479	120223400	-1
7313	ENSG00000144118	3207.12	-0.0225365	0.0669688	-0.336522	0.736477	0.835394	5050	RALB	protein_coding	RAS like proto-oncogene B [Source:HGNC Symbol;Acc:HGNC:9840]	2	120240064	120294710	1
7314	ENSG00000235840	0	NA	NA	NA	NA	NA	5337	AC012363.2	lncRNA	novel transcript	2	120319007	120326298	1
7315	ENSG00000163083	2.66964	0.550265	0.973869	0.56503	0.572053	0.706925	5098	INHBB	protein_coding	inhibin subunit beta B [Source:HGNC Symbol;Acc:HGNC:6067]	2	120346136	120351803	1
7316	ENSG00000280409	0	NA	NA	NA	NA	NA	NA	NA	NA	NA	NA	NA	NA	NA
7317	ENSG00000237614	0	NA	NA	NA	NA	NA	NA	NA	NA	NA	NA	NA	NA	NA
7318	ENSG00000232140	0	NA	NA	NA	NA	NA	NA	NA	NA	NA	NA	NA	NA	NA
7319	ENSG00000201006	0	NA	NA	NA	NA	NA	NA	NA	NA	NA	NA	NA	NA	NA
7320	ENSG00000229774	0	NA	NA	NA	NA	NA	NA	NA	NA	NA	NA	NA	NA	NA
7321	ENSG00000074047	824.5	0.52215	0.0621951	8.39536	4.64475e-17	8.12372e-16	4954	GLI2	protein_coding	GLI family zinc finger 2 [Source:HGNC Symbol;Acc:HGNC:4318]	2	120735623	120992653	1
7322	ENSG00000271709	18.6639	0.864083	0.384703	2.2461	0.0246975	0.0567428	5406	AC017033.1	lncRNA	novel transcript	2	120866378	120867403	-1
7323	ENSG00000201584	0	NA	NA	NA	NA	NA	NA	NA	NA	NA	NA	NA	NA	NA
7324	ENSG00000234455	0	NA	NA	NA	NA	NA	NA	NA	NA	NA	NA	NA	NA	NA
7325	ENSG00000236145	0	NA	NA	NA	NA	NA	NA	NA	NA	NA	NA	NA	NA	NA
7326	ENSG00000115112	277.277	-0.229102	0.106762	-2.14592	0.0318794	0.0708907	4972	TFCP2L1	protein_coding	transcription factor CP2 like 1 [Source:HGNC Symbol;Acc:HGNC:17925]	2	121216587	121285202	-1
7327	ENSG00000232723	0	NA	NA	NA	NA	NA	NA	NA	NA	NA	NA	NA	NA	NA
7328	ENSG00000074054	3105.43	-0.259254	0.0769346	-3.3698	0.000752218	0.00237936	4955	CLASP1	protein_coding	cytoplasmic linker associated protein 1 [Source:HGNC Symbol;Acc:HGNC:17088]	2	121337776	121649587	-1
7329	ENSG00000265451	4.45687	-0.0904354	0.651772	-0.138753	0.889645	0.93276	5390	AC012447.1	lncRNA	novel transcript, antisense to CLASP1	2	121530422	121532705	1
7330	ENSG00000264229	0.26927	-1.69111	3.53367	-0.478569	0.632245	NA	5388	RNU4ATAC	snRNA	RNA, U4atac small nuclear (U12-dependent splicing) [Source:HGNC Symbol;Acc:HGNC:34016]	2	121530881	121531007	1
7331	ENSG00000222467	0.112346	0.470967	3.53381	0.133275	0.893976	NA	5210	RF00019	misc_RNA		2	121603073	121603164	-1
7332	ENSG00000236859	83.8287	0.149984	0.168416	0.890555	0.373168	0.526824	5351	NIFK-AS1	lncRNA	NIFK antisense RNA 1 [Source:HGNC Symbol;Acc:HGNC:27385]	2	121649320	121728563	1
7333	ENSG00000230993	1.82863	0.328469	1.15432	0.284555	0.775985	0.864173	5294	RPL12P15	processed_pseudogene	ribosomal protein L12 pseudogene 15 [Source:HGNC Symbol;Acc:HGNC:36619]	2	121658475	121658973	-1
7334	ENSG00000279721	2.69244	0.281704	0.935241	0.30121	0.763254	0.855164	5430	AC018737.2	TEC	TEC	2	121688203	121689714	1
7335	ENSG00000213239	1.29035	-1.47462	1.39172	-1.05957	0.28934	0.437459	5186	NPM1P32	processed_pseudogene	nucleophosmin 1 pseudogene 32 [Source:HGNC Symbol;Acc:HGNC:45211]	2	121708512	121709115	-1
7336	ENSG00000155438	2026.92	-0.182982	0.0656391	-2.7877	0.0053083	0.0142828	5088	NIFK	protein_coding	nucleolar protein interacting with the FHA domain of MKI67 [Source:HGNC Symbol;Acc:HGNC:17838]	2	121726945	121736911	-1
7337	ENSG00000211460	3682.85	-0.299906	0.0530363	-5.65473	1.56091e-08	9.58591e-08	5178	TSN	protein_coding	translin [Source:HGNC Symbol;Acc:HGNC:12379]	2	121737103	121767853	1
7338	ENSG00000270798	0	NA	NA	NA	NA	NA	5397	AC018737.1	processed_pseudogene	ribosomal protein S18 (RPS18) pseudogene	2	121743479	121745921	-1
7339	ENSG00000224655	0.13493	-0.971705	3.53381	-0.274974	0.783336	NA	5231	LINC01823	lncRNA	long intergenic non-protein coding RNA 1823 [Source:HGNC Symbol;Acc:HGNC:52628]	2	121779133	121809962	1
7340	ENSG00000237856	0	NA	NA	NA	NA	NA	NA	NA	NA	NA	NA	NA	NA	NA
7341	ENSG00000232740	0	NA	NA	NA	NA	NA	NA	NA	NA	NA	NA	NA	NA	NA
7342	ENSG00000226708	0	NA	NA	NA	NA	NA	NA	NA	NA	NA	NA	NA	NA	NA
7343	ENSG00000235640	0	NA	NA	NA	NA	NA	NA	NA	NA	NA	NA	NA	NA	NA
7344	ENSG00000227738	0	NA	NA	NA	NA	NA	NA	NA	NA	NA	NA	NA	NA	NA
7345	ENSG00000279874	0	NA	NA	NA	NA	NA	NA	NA	NA	NA	NA	NA	NA	NA
7346	ENSG00000223118	0	NA	NA	NA	NA	NA	NA	NA	NA	NA	NA	NA	NA	NA
7347	ENSG00000228400	0	NA	NA	NA	NA	NA	NA	NA	NA	NA	NA	NA	NA	NA
7348	ENSG00000155052	0.112346	0.470967	3.53381	0.133275	0.893976	NA	NA	NA	NA	NA	NA	NA	NA	NA
7349	ENSG00000238046	0	NA	NA	NA	NA	NA	NA	NA	NA	NA	NA	NA	NA	NA
7350	ENSG00000270815	0	NA	NA	NA	NA	NA	NA	NA	NA	NA	NA	NA	NA	NA
7351	ENSG00000252674	0	NA	NA	NA	NA	NA	NA	NA	NA	NA	NA	NA	NA	NA
7352	ENSG00000206726	0	NA	NA	NA	NA	NA	NA	NA	NA	NA	NA	NA	NA	NA
7353	ENSG00000235491	0	NA	NA	NA	NA	NA	NA	NA	NA	NA	NA	NA	NA	NA
7354	ENSG00000224410	0	NA	NA	NA	NA	NA	NA	NA	NA	NA	NA	NA	NA	NA
7355	ENSG00000226813	0	NA	NA	NA	NA	NA	NA	NA	NA	NA	NA	NA	NA	NA
7356	ENSG00000235774	0	NA	NA	NA	NA	NA	NA	NA	NA	NA	NA	NA	NA	NA
7357	ENSG00000236655	0	NA	NA	NA	NA	NA	NA	NA	NA	NA	NA	NA	NA	NA
7358	ENSG00000213236	171.431	-0.743885	0.127485	-5.83509	5.37602e-09	3.50221e-08	5185	YWHAZP2	processed_pseudogene	tyrosine 3-monooxygenase/tryptophan 5-monooxygenase activation protein zeta pseudogene 2 [Source:HGNC Symbol;Acc:HGNC:31078]	2	126557435	126558162	-1
7359	ENSG00000136732	0	NA	NA	NA	NA	NA	NA	NA	NA	NA	NA	NA	NA	NA
7360	ENSG00000235128	0	NA	NA	NA	NA	NA	NA	NA	NA	NA	NA	NA	NA	NA
7361	ENSG00000206963	0	NA	NA	NA	NA	NA	NA	NA	NA	NA	NA	NA	NA	NA
7362	ENSG00000237524	0	NA	NA	NA	NA	NA	NA	NA	NA	NA	NA	NA	NA	NA
7363	ENSG00000238788	0	NA	NA	NA	NA	NA	NA	NA	NA	NA	NA	NA	NA	NA
7364	ENSG00000260634	0.113154	0.470967	3.53381	0.133275	0.893976	NA	NA	NA	NA	NA	NA	NA	NA	NA
7365	ENSG00000260163	0.113663	0.470967	3.53381	0.133275	0.893976	NA	5383	AC012508.1	lncRNA	novel transcript	2	127025211	127029686	1
7366	ENSG00000136717	1765.01	0.470449	0.0706524	6.65864	2.76375e-11	2.43026e-10	5038	BIN1	protein_coding	bridging integrator 1 [Source:HGNC Symbol;Acc:HGNC:1052]	2	127048027	127107288	-1
7367	ENSG00000237630	0	NA	NA	NA	NA	NA	NA	NA	NA	NA	NA	NA	NA	NA
7368	ENSG00000186684	13.2056	-0.00797616	0.43322	-0.0184113	0.985311	0.992904	5142	CYP27C1	protein_coding	cytochrome P450 family 27 subfamily C member 1 [Source:HGNC Symbol;Acc:HGNC:33480]	2	127184120	127220313	-1
7369	ENSG00000226789	0.383014	-0.971922	2.7599	-0.352159	0.724719	NA	5248	AC110926.1	processed_pseudogene	WW domain binding protein 11 (WBP11) pseudogene	2	127247258	127250082	1
7370	ENSG00000163161	1726.04	0.106219	0.0596348	1.78116	0.0748861	0.14752	5101	ERCC3	protein_coding	ERCC excision repair 3, TFIIH core complex helicase subunit [Source:HGNC Symbol;Acc:HGNC:3435]	2	127257290	127294176	-1
7371	ENSG00000169967	4387.28	-0.825766	0.0972006	-8.49548	1.97116e-17	3.5784e-16	5112	MAP3K2	protein_coding	mitogen-activated protein kinase kinase kinase 2 [Source:HGNC Symbol;Acc:HGNC:6854]	2	127298730	127388465	-1
7372	ENSG00000200250	0.13493	-0.971705	3.53381	-0.274974	0.783336	NA	5159	RNU6-1147P	snRNA	RNA, U6 small nuclear 1147, pseudogene [Source:HGNC Symbol;Acc:HGNC:48110]	2	127316873	127316979	1
7373	ENSG00000236682	14.6427	-0.15181	0.369315	-0.411059	0.681029	0.794307	5349	MAP3K2-DT	lncRNA	MAP3K2 divergent transcript [Source:HGNC Symbol;Acc:HGNC:54088]	2	127388184	127400580	1
7374	ENSG00000115718	48.0385	0.673392	0.217479	3.09636	0.00195915	0.00574708	4987	PROC	protein_coding	protein C, inactivator of coagulation factors Va and VIIIa [Source:HGNC Symbol;Acc:HGNC:9451]	2	127418427	127429246	1
7375	ENSG00000264075	0.2695	-1.69203	3.02086	-0.560115	0.575401	NA	5387	MIR4783	miRNA	microRNA 4783 [Source:HGNC Symbol;Acc:HGNC:41874]	2	127423537	127423618	-1
7376	ENSG00000163166	2358.5	-0.374795	0.0556501	-6.73485	1.64094e-11	1.48069e-10	5102	IWS1	protein_coding	interacts with SUPT6H, CTD assembly factor 1 [Source:HGNC Symbol;Acc:HGNC:25467]	2	127436207	127526886	-1
7377	ENSG00000231731	64.0014	-0.494656	0.205819	-2.40335	0.0162454	0.0391648	5300	AC010976.1	lncRNA	novel transcript, antisense to IWS1	2	127455394	127514623	1
7378	ENSG00000202429	0.246981	-0.250365	3.10878	-0.0805348	0.935812	NA	5165	RNU4-48P	snRNA	RNA, U4 small nuclear 48, pseudogene [Source:HGNC Symbol;Acc:HGNC:46984]	2	127472234	127472415	1
7379	ENSG00000169994	1.81266	0.753251	1.20202	0.626656	0.530885	0.673799	5113	MYO7B	protein_coding	myosin VIIB [Source:HGNC Symbol;Acc:HGNC:7607]	2	127535802	127637729	1
7380	ENSG00000272789	0.13493	-0.971705	3.53381	-0.274974	0.783336	NA	5414	AC010976.2	lncRNA	novel transcript, antisense to MYO7B	2	127625997	127626848	-1
7381	ENSG00000072163	24.5152	1.23499	0.379098	3.2577	0.0011232	0.00343737	4951	LIMS2	protein_coding	LIM zinc finger domain containing 2 [Source:HGNC Symbol;Acc:HGNC:16084]	2	127638381	127681786	-1
7382	ENSG00000144230	2.87351	-0.377409	0.985232	-0.383067	0.70167	0.808952	5053	GPR17	protein_coding	G protein-coupled receptor 17 [Source:HGNC Symbol;Acc:HGNC:4471]	2	127645864	127652639	1
7383	ENSG00000136709	2266.18	-0.0252483	0.0530172	-0.476229	0.633912	0.75819	5035	WDR33	protein_coding	WD repeat domain 33 [Source:HGNC Symbol;Acc:HGNC:25651]	2	127701027	127811187	-1
7384	ENSG00000173349	0	NA	NA	NA	NA	NA	NA	NA	NA	NA	NA	NA	NA	NA
7385	ENSG00000201470	0.134865	-0.971705	3.53381	-0.274974	0.783336	NA	5163	RNY4P7	misc_RNA	RNY4 pseudogene 7 [Source:HGNC Symbol;Acc:HGNC:34056]	2	127798903	127798998	-1
7386	ENSG00000200390	0.115362	0.470967	3.53381	0.133275	0.893976	NA	NA	NA	NA	NA	NA	NA	NA	NA
7387	ENSG00000274010	0.4042	-2.2744	2.64834	-0.858801	0.39045	NA	5418	AC006011.2	processed_pseudogene	ZFP91 zinc finger protein (ZFP91) pseudogene	2	127840606	127841763	-1
7388	ENSG00000144231	1502.13	-0.172754	0.0544144	-3.17479	0.00149946	0.00448438	5054	POLR2D	protein_coding	RNA polymerase II subunit D [Source:HGNC Symbol;Acc:HGNC:9191]	2	127843553	127858155	-1
7389	ENSG00000202532	0	NA	NA	NA	NA	NA	NA	NA	NA	NA	NA	NA	NA	NA
7390	ENSG00000244563	0	NA	NA	NA	NA	NA	NA	NA	NA	NA	NA	NA	NA	NA
7391	ENSG00000273950	1.49441	-0.252375	1.28574	-0.196288	0.844385	0.906173	5417	RF00017	misc_RNA		2	127856890	127857147	1
7392	ENSG00000144233	2059.88	-0.0396422	0.0771594	-0.513771	0.607412	0.735858	5055	AMMECR1L	protein_coding	AMMECR1 like [Source:HGNC Symbol;Acc:HGNC:28658]	2	127861630	127885922	-1
7393	ENSG00000272667	62.864	1.05566	0.28182	3.74587	0.000179771	0.000631057	5411	AC012306.2	lncRNA	novel transcript	2	127886556	127887185	1
7394	ENSG00000204399	0	NA	NA	NA	NA	NA	NA	NA	NA	NA	NA	NA	NA	NA
7395	ENSG00000136715	1511.01	0.200662	0.0560943	3.57723	0.00034726	0.0011623	5037	SAP130	protein_coding	Sin3A associated protein 130 [Source:HGNC Symbol;Acc:HGNC:29813]	2	127941217	128028120	-1
7396	ENSG00000234044	0	NA	NA	NA	NA	NA	NA	NA	NA	NA	NA	NA	NA	NA
7397	ENSG00000200432	0	NA	NA	NA	NA	NA	NA	NA	NA	NA	NA	NA	NA	NA
7398	ENSG00000136731	9603.3	-0.480167	0.0911024	-5.27063	1.35953e-07	7.38899e-07	5041	UGGT1	protein_coding	UDP-glucose glycoprotein glucosyltransferase 1 [Source:HGNC Symbol;Acc:HGNC:15663]	2	128091200	128195677	1
7399	ENSG00000229173	0.115362	0.470967	3.53381	0.133275	0.893976	NA	5274	AC108059.1	processed_pseudogene	spermidine synthase (SRM) pseudogene	2	128139792	128140516	-1
7400	ENSG00000232101	0.13493	-0.971705	3.53381	-0.274974	0.783336	NA	5306	AC108059.2	processed_pseudogene	coiled-coil domain containing 72 (CCDC72) pseudogene	2	128151154	128151304	-1
7401	ENSG00000229758	1.61317	-0.0189709	1.45203	-0.0130651	0.989576	0.995222	5278	DYNLT3P2	processed_pseudogene	dynein light chain Tctex-type 3 pseudogene 2 [Source:HGNC Symbol;Acc:HGNC:37081]	2	128199901	128200195	1
7402	ENSG00000185631	0.72448	0.74785	1.86572	0.400837	0.68854	NA	5141	AC017079.1	processed_pseudogene	ribosomal protein L14 (RPL14) pseudogene	2	128203361	128203775	1
7403	ENSG00000238180	0.134635	-0.971705	3.53381	-0.274974	0.783336	NA	5368	AC017079.2	processed_pseudogene	ribosomal protein L21 (RPL21) pseudogene	2	128217588	128218072	1
7404	ENSG00000136720	939.343	0.781472	0.0887092	8.80937	1.25853e-18	2.60187e-17	5040	HS6ST1	protein_coding	heparan sulfate 6-O-sulfotransferase 1 [Source:HGNC Symbol;Acc:HGNC:5201]	2	128236716	128318868	-1
7405	ENSG00000252742	0	NA	NA	NA	NA	NA	NA	NA	NA	NA	NA	NA	NA	NA
7406	ENSG00000238379	0	NA	NA	NA	NA	NA	NA	NA	NA	NA	NA	NA	NA	NA
7407	ENSG00000227653	0.973303	0.484366	1.57369	0.307789	0.758243	NA	5264	ISCA1P6	processed_pseudogene	iron-sulfur cluster assembly 1 pseudogene 6 [Source:HGNC Symbol;Acc:HGNC:38027]	2	128518788	128519177	-1
7408	ENSG00000237532	0	NA	NA	NA	NA	NA	NA	NA	NA	NA	NA	NA	NA	NA
7409	ENSG00000238277	0	NA	NA	NA	NA	NA	NA	NA	NA	NA	NA	NA	NA	NA
7410	ENSG00000204460	0	NA	NA	NA	NA	NA	NA	NA	NA	NA	NA	NA	NA	NA
7411	ENSG00000233428	0	NA	NA	NA	NA	NA	NA	NA	NA	NA	NA	NA	NA	NA
7412	ENSG00000229536	0	NA	NA	NA	NA	NA	NA	NA	NA	NA	NA	NA	NA	NA
7413	ENSG00000214100	0.113154	0.470967	3.53381	0.133275	0.893976	NA	5194	PLAC9P1	transcribed_unprocessed_pseudogene	placenta associated 9 pseudogene 1 [Source:HGNC Symbol;Acc:HGNC:52678]	2	129922863	129934317	-1
7414	ENSG00000237574	0	NA	NA	NA	NA	NA	NA	NA	NA	NA	NA	NA	NA	NA
7415	ENSG00000234559	0	NA	NA	NA	NA	NA	NA	NA	NA	NA	NA	NA	NA	NA
7416	ENSG00000225449	0	NA	NA	NA	NA	NA	NA	NA	NA	NA	NA	NA	NA	NA
7417	ENSG00000222014	14.639	-2.72004	0.536639	-5.06865	4.00638e-07	2.04185e-06	5203	RAB6C	protein_coding	RAB6C, member RAS oncogene family [Source:HGNC Symbol;Acc:HGNC:16525]	2	129979664	129982738	1
7418	ENSG00000180178	3.56095	-0.875781	0.954248	-0.917772	0.358738	0.512576	5133	FAR2P1	transcribed_unprocessed_pseudogene	fatty acyl-CoA reductase 2 pseudogene 1 [Source:HGNC Symbol;Acc:HGNC:49284]	2	130012065	130040560	-1
7419	ENSG00000250207	0	NA	NA	NA	NA	NA	NA	NA	NA	NA	NA	NA	NA	NA
7420	ENSG00000217289	0.247789	-0.250365	3.10544	-0.0806215	0.935743	NA	5200	AC079776.1	processed_pseudogene	single stranded DNA binding protein 3 (SSBP3) pseudogene	2	129992889	129994040	1
7421	ENSG00000231147	0	NA	NA	NA	NA	NA	NA	NA	NA	NA	NA	NA	NA	NA
7422	ENSG00000231240	0	NA	NA	NA	NA	NA	NA	NA	NA	NA	NA	NA	NA	NA
7423	ENSG00000248313	0	NA	NA	NA	NA	NA	NA	NA	NA	NA	NA	NA	NA	NA
7424	ENSG00000196604	0.518122	-1.55731	1.9913	-0.782061	0.434179	NA	5150	POTEF	protein_coding	POTE ankyrin domain family member F [Source:HGNC Symbol;Acc:HGNC:33905]	2	130074030	130129222	-1
7425	ENSG00000228471	0	NA	NA	NA	NA	NA	NA	NA	NA	NA	NA	NA	NA	NA
7426	ENSG00000224087	0	NA	NA	NA	NA	NA	NA	NA	NA	NA	NA	NA	NA	NA
7427	ENSG00000252223	0	NA	NA	NA	NA	NA	NA	NA	NA	NA	NA	NA	NA	NA
7428	ENSG00000223760	0.113663	0.470967	3.53381	0.133275	0.893976	NA	5216	MED15P9	transcribed_unprocessed_pseudogene	mediator complex subunit 15 pseudogene 9 [Source:HGNC Symbol;Acc:HGNC:44130]	2	130129621	130139417	1
7429	ENSG00000152076	124.229	0.829687	0.165577	5.01087	5.41835e-07	2.71766e-06	5071	CCDC74B	protein_coding	coiled-coil domain containing 74B [Source:HGNC Symbol;Acc:HGNC:25267]	2	130139287	130145134	-1
7430	ENSG00000136699	2403.56	0.679328	0.0509973	13.3209	1.75063e-40	3.96835e-38	5034	SMPD4	protein_coding	sphingomyelin phosphodiesterase 4 [Source:HGNC Symbol;Acc:HGNC:32949]	2	130151392	130182750	-1
7431	ENSG00000152082	654.859	1.24217	0.104575	11.8783	1.53523e-32	1.48958e-30	5072	MZT2B	protein_coding	mitotic spindle organizing protein 2B [Source:HGNC Symbol;Acc:HGNC:25886]	2	130181737	130190729	1
7432	ENSG00000152086	2.81944	0.125868	1.056	0.119194	0.905122	0.943157	5073	TUBA3E	protein_coding	tubulin alpha 3e [Source:HGNC Symbol;Acc:HGNC:20765]	2	130191745	130198439	-1
7433	ENSG00000227632	28.9542	0.0835073	0.278177	0.300195	0.764028	0.85566	5263	AC018804.1	unprocessed_pseudogene	pseudogene similar to part of CDC42 binding protein kinase beta (DMPK-like) CDC42BPB	2	130202312	130212628	1
7434	ENSG00000230756	13.578	-0.628121	0.402056	-1.56227	0.118224	0.216092	5290	RHOQP3	processed_pseudogene	ras homolog family member Q pseudogene 3 [Source:HGNC Symbol;Acc:HGNC:37837]	2	130212870	130213490	-1
7435	ENSG00000213225	3.14597	-0.599865	0.826907	-0.725433	0.468186	0.617106	5184	NOC2LP1	transcribed_processed_pseudogene	NOC2 like nucleolar associated transcriptional repressor pseudogene 1 [Source:HGNC Symbol;Acc:HGNC:52285]	2	130229379	130232106	1
7436	ENSG00000234398	0.495834	-0.256505	2.30482	-0.111291	0.911386	NA	5326	AC134915.1	unprocessed_pseudogene	pseudogene similar to part of ATPase, H+/K+ transporting, nongastric, alpha polypeptide ATP12A	2	130245971	130248770	1
7437	ENSG00000236595	3.74625	-0.444619	0.795175	-0.559146	0.576062	0.709963	5347	MED15P5	processed_pseudogene	mediator complex subunit 15 pseudogene 5 [Source:HGNC Symbol;Acc:HGNC:48654]	2	130251568	130252559	1
7438	ENSG00000237722	0.112346	0.470967	3.53381	0.133275	0.893976	NA	NA	NA	NA	NA	NA	NA	NA	NA
7439	ENSG00000231954	0	NA	NA	NA	NA	NA	NA	NA	NA	NA	NA	NA	NA	NA
7440	ENSG00000236211	0	NA	NA	NA	NA	NA	NA	NA	NA	NA	NA	NA	NA	NA
7441	ENSG00000230496	0	NA	NA	NA	NA	NA	NA	NA	NA	NA	NA	NA	NA	NA
7442	ENSG00000232990	0	NA	NA	NA	NA	NA	NA	NA	NA	NA	NA	NA	NA	NA
7443	ENSG00000249997	0	NA	NA	NA	NA	NA	NA	NA	NA	NA	NA	NA	NA	NA
7444	ENSG00000283940	0	NA	NA	NA	NA	NA	NA	NA	NA	NA	NA	NA	NA	NA
7445	ENSG00000284171	0	NA	NA	NA	NA	NA	NA	NA	NA	NA	NA	NA	NA	NA
7446	ENSG00000230548	0	NA	NA	NA	NA	NA	NA	NA	NA	NA	NA	NA	NA	NA
7447	ENSG00000234934	0	NA	NA	NA	NA	NA	NA	NA	NA	NA	NA	NA	NA	NA
7448	ENSG00000248136	0	NA	NA	NA	NA	NA	NA	NA	NA	NA	NA	NA	NA	NA
7449	ENSG00000233550	0	NA	NA	NA	NA	NA	NA	NA	NA	NA	NA	NA	NA	NA
7450	ENSG00000226915	1.21562	-3.8623	1.52936	-2.52544	0.0115555	0.028931	5251	AC068137.1	processed_pseudogene	ribosomal protein L19 (RPL19) pseudogene	2	130293822	130294405	1
7451	ENSG00000271435	0	NA	NA	NA	NA	NA	NA	NA	NA	NA	NA	NA	NA	NA
7452	ENSG00000224352	0	NA	NA	NA	NA	NA	NA	NA	NA	NA	NA	NA	NA	NA
7453	ENSG00000136710	394.048	0.204061	0.0888537	2.2966	0.0216416	0.0504597	5036	CCDC115	protein_coding	coiled-coil domain containing 115 [Source:HGNC Symbol;Acc:HGNC:28178]	2	130337933	130342699	-1
7454	ENSG00000136718	1199.86	0.480077	0.0955895	5.02227	5.10632e-07	2.56719e-06	5039	IMP4	protein_coding	IMP U3 small nucleolar ribonucleoprotein 4 [Source:HGNC Symbol;Acc:HGNC:30856]	2	130342225	130347810	1
7455	ENSG00000072135	1446.44	0.12776	0.0694594	1.83934	0.0658649	0.131993	4950	PTPN18	protein_coding	protein tyrosine phosphatase non-receptor type 18 [Source:HGNC Symbol;Acc:HGNC:9649]	2	130356045	130375405	1
7456	ENSG00000178162	123.916	-0.408215	0.143618	-2.84237	0.0044779	0.0122544	5129	FAR2P2	transcribed_unprocessed_pseudogene	fatty acyl-CoA reductase 2 pseudogene 2 [Source:HGNC Symbol;Acc:HGNC:49279]	2	130416755	130431363	-1
7457	ENSG00000230646	1.35652	0.0153689	1.34409	0.0114344	0.990877	0.99569	5289	KLF2P2	processed_pseudogene	Kruppel like factor 2 pseudogene 2 [Source:HGNC Symbol;Acc:HGNC:49281]	2	130427731	130429225	1
7458	ENSG00000239402	0	NA	NA	NA	NA	NA	NA	NA	NA	NA	NA	NA	NA	NA
7459	ENSG00000196834	11.1909	-6.32879	1.08138	-5.85249	4.84263e-09	3.1741e-08	5152	POTEI	protein_coding	POTE ankyrin domain family member I [Source:HGNC Symbol;Acc:HGNC:37093]	2	130459455	130509707	-1
7460	ENSG00000251973	0	NA	NA	NA	NA	NA	NA	NA	NA	NA	NA	NA	NA	NA
7461	ENSG00000225819	0	NA	NA	NA	NA	NA	NA	NA	NA	NA	NA	NA	NA	NA
7462	ENSG00000274711	0	NA	NA	NA	NA	NA	NA	NA	NA	NA	NA	NA	NA	NA
7463	ENSG00000152093	0	NA	NA	NA	NA	NA	NA	NA	NA	NA	NA	NA	NA	NA
7464	ENSG00000225341	0	NA	NA	NA	NA	NA	NA	NA	NA	NA	NA	NA	NA	NA
7465	ENSG00000184761	0	NA	NA	NA	NA	NA	NA	NA	NA	NA	NA	NA	NA	NA
7466	ENSG00000183292	0	NA	NA	NA	NA	NA	NA	NA	NA	NA	NA	NA	NA	NA
7467	ENSG00000232408	0	NA	NA	NA	NA	NA	NA	NA	NA	NA	NA	NA	NA	NA
7468	ENSG00000136698	0	NA	NA	NA	NA	NA	NA	NA	NA	NA	NA	NA	NA	NA
7469	ENSG00000277668	0	NA	NA	NA	NA	NA	NA	NA	NA	NA	NA	NA	NA	NA
7470	ENSG00000222038	7.38907	-4.97912	1.10723	-4.49689	6.89533e-06	2.97948e-05	5206	POTEJ	protein_coding	POTE ankyrin domain family member J [Source:HGNC Symbol;Acc:HGNC:37094]	2	130611481	130658091	1
7471	ENSG00000251757	0	NA	NA	NA	NA	NA	NA	NA	NA	NA	NA	NA	NA	NA
7472	ENSG00000214081	0	NA	NA	NA	NA	NA	NA	NA	NA	NA	NA	NA	NA	NA
7473	ENSG00000282944	0	NA	NA	NA	NA	NA	NA	NA	NA	NA	NA	NA	NA	NA
7474	ENSG00000240253	3.85814	-0.346058	0.737124	-0.46947	0.638734	0.762225	5373	FAR2P3	transcribed_unprocessed_pseudogene	fatty acyl-CoA reductase 2 pseudogene 3 [Source:HGNC Symbol;Acc:HGNC:49285]	2	130690133	130718831	1
7475	ENSG00000223349	0.134635	-0.971705	3.53381	-0.274974	0.783336	NA	5212	KLF2P3	processed_pseudogene	Kruppel like factor 2 pseudogene 3 [Source:HGNC Symbol;Acc:HGNC:49282]	2	130692243	130693770	-1
7476	ENSG00000173302	0	NA	NA	NA	NA	NA	NA	NA	NA	NA	NA	NA	NA	NA
7477	ENSG00000229797	0	NA	NA	NA	NA	NA	NA	NA	NA	NA	NA	NA	NA	NA
7478	ENSG00000178171	0.365655	0.479958	2.80148	0.171323	0.86397	NA	5130	AMER3	protein_coding	APC membrane recruitment protein 3 [Source:HGNC Symbol;Acc:HGNC:26771]	2	130755435	130768134	1
7479	ENSG00000232503	0	NA	NA	NA	NA	NA	NA	NA	NA	NA	NA	NA	NA	NA
7480	ENSG00000233221	34.3946	0.91975	0.281884	3.26287	0.0011029	0.0033821	5317	AC133785.1	lncRNA	novel transcript, antisense to ARHGEF4	2	130830978	130836994	-1
7481	ENSG00000136002	899.596	0.148683	0.0665875	2.2329	0.0255557	0.0584524	5026	ARHGEF4	protein_coding	Rho guanine nucleotide exchange factor 4 [Source:HGNC Symbol;Acc:HGNC:684]	2	130836916	131047263	1
7482	ENSG00000281516	0	NA	NA	NA	NA	NA	NA	NA	NA	NA	NA	NA	NA	NA
7483	ENSG00000281159	0	NA	NA	NA	NA	NA	NA	NA	NA	NA	NA	NA	NA	NA
7484	ENSG00000284479	0	NA	NA	NA	NA	NA	NA	NA	NA	NA	NA	NA	NA	NA
7485	ENSG00000152102	7618.23	-0.145176	0.0756497	-1.91905	0.0549777	0.113122	5074	FAM168B	protein_coding	family with sequence similarity 168 member B [Source:HGNC Symbol;Acc:HGNC:27016]	2	131047876	131093460	-1
7486	ENSG00000115762	5255.75	0.0979483	0.0506827	1.93258	0.0532882	0.110212	4988	PLEKHB2	protein_coding	pleckstrin homology domain containing B2 [Source:HGNC Symbol;Acc:HGNC:19236]	2	131104847	131353709	1
7487	ENSG00000230450	0.4042	-2.2744	2.64834	-0.858801	0.39045	NA	5285	NEK2P4	processed_pseudogene	NEK2 pseudogene 4 [Source:HGNC Symbol;Acc:HGNC:37818]	2	131177618	131178946	-1
7488	ENSG00000225448	0	NA	NA	NA	NA	NA	NA	NA	NA	NA	NA	NA	NA	NA
7489	ENSG00000236956	0	NA	NA	NA	NA	NA	NA	NA	NA	NA	NA	NA	NA	NA
7490	ENSG00000248796	0	NA	NA	NA	NA	NA	NA	NA	NA	NA	NA	NA	NA	NA
7491	ENSG00000188219	8.12733	-2.30667	0.612377	-3.76675	0.000165388	0.000584495	5146	POTEE	protein_coding	POTE ankyrin domain family member E [Source:HGNC Symbol;Acc:HGNC:33895]	2	131218067	131265278	1
7492	ENSG00000212199	0	NA	NA	NA	NA	NA	NA	NA	NA	NA	NA	NA	NA	NA
7493	ENSG00000231431	0	NA	NA	NA	NA	NA	5296	FAR2P4	transcribed_unprocessed_pseudogene	fatty acyl-CoA reductase 2 pseudogene 4 [Source:HGNC Symbol;Acc:HGNC:49286]	2	131279290	131309068	1
7494	ENSG00000236516	0.134865	-0.971705	3.53381	-0.274974	0.783336	NA	NA	NA	NA	NA	NA	NA	NA	NA
7495	ENSG00000227817	0	NA	NA	NA	NA	NA	NA	NA	NA	NA	NA	NA	NA	NA
7496	ENSG00000224425	0	NA	NA	NA	NA	NA	NA	NA	NA	NA	NA	NA	NA	NA
7497	ENSG00000233087	49.1163	-2.8385	0.308036	-9.21486	3.11699e-20	7.96029e-19	5316	RAB6D	protein_coding	RAB6D, member RAS oncogene family [Source:HGNC Symbol;Acc:HGNC:30272]	2	131361111	131364142	-1
7498	ENSG00000283303	0	NA	NA	NA	NA	NA	NA	NA	NA	NA	NA	NA	NA	NA
7499	ENSG00000233285	0	NA	NA	NA	NA	NA	NA	NA	NA	NA	NA	NA	NA	NA
7500	ENSG00000227275	0	NA	NA	NA	NA	NA	NA	NA	NA	NA	NA	NA	NA	NA
7501	ENSG00000235080	0	NA	NA	NA	NA	NA	NA	NA	NA	NA	NA	NA	NA	NA
7502	ENSG00000231777	0	NA	NA	NA	NA	NA	NA	NA	NA	NA	NA	NA	NA	NA
7503	ENSG00000284003	0	NA	NA	NA	NA	NA	NA	NA	NA	NA	NA	NA	NA	NA
7504	ENSG00000283865	0	NA	NA	NA	NA	NA	NA	NA	NA	NA	NA	NA	NA	NA
7505	ENSG00000227661	0	NA	NA	NA	NA	NA	NA	NA	NA	NA	NA	NA	NA	NA
7506	ENSG00000236590	0	NA	NA	NA	NA	NA	NA	NA	NA	NA	NA	NA	NA	NA
7507	ENSG00000234480	0	NA	NA	NA	NA	NA	NA	NA	NA	NA	NA	NA	NA	NA
7508	ENSG00000237910	0	NA	NA	NA	NA	NA	NA	NA	NA	NA	NA	NA	NA	NA
7509	ENSG00000234939	0	NA	NA	NA	NA	NA	NA	NA	NA	NA	NA	NA	NA	NA
7510	ENSG00000234576	0	NA	NA	NA	NA	NA	NA	NA	NA	NA	NA	NA	NA	NA
7511	ENSG00000226831	0	NA	NA	NA	NA	NA	NA	NA	NA	NA	NA	NA	NA	NA
7512	ENSG00000276460	0	NA	NA	NA	NA	NA	5421	AC073869.4	unprocessed_pseudogene	ATPase, H+/K+ transporting, nongastric, alpha polypeptide (ATP12A) pseudogene	2	131398439	131401250	-1
7513	ENSG00000223631	0.113154	0.470967	3.53381	0.133275	0.893976	NA	5214	LINC01120	lncRNA	long intergenic non-protein coding RNA 1120 [Source:HGNC Symbol;Acc:HGNC:49265]	2	131402778	131410050	1
7514	ENSG00000214077	8.94506	-0.702093	0.502828	-1.39629	0.162628	0.279803	5193	GNAQP1	processed_pseudogene	G protein subunit alpha q pseudogene 1 [Source:HGNC Symbol;Acc:HGNC:4391]	2	131423801	131424867	-1
7515	ENSG00000217950	3.32302	0.0716647	0.900106	0.079618	0.936541	0.963183	5201	NOC2LP2	processed_pseudogene	NOC2 like nucleolar associated transcriptional repressor pseudogene 2 [Source:HGNC Symbol;Acc:HGNC:52286]	2	131442644	131444587	-1
7516	ENSG00000232742	14.5759	1.51197	0.408413	3.70206	0.000213859	0.000740471	5311	RHOQP2	processed_pseudogene	ras homolog family member Q pseudogene 2 [Source:HGNC Symbol;Acc:HGNC:37836]	2	131460999	131461577	1
7517	ENSG00000273073	10.9885	-0.450005	0.484088	-0.929593	0.352582	0.506336	5415	AC073869.3	lncRNA	novel transcript	2	131461821	131463615	-1
7518	ENSG00000173272	998.108	1.06249	0.0932129	11.3986	4.25117e-30	3.15634e-28	5122	MZT2A	protein_coding	mitotic spindle organizing protein 2A [Source:HGNC Symbol;Acc:HGNC:33187]	2	131464900	131492743	-1
7519	ENSG00000075886	48.8191	0.0403102	0.24226	0.166392	0.867848	0.919085	4957	TUBA3D	protein_coding	tubulin alpha 3d [Source:HGNC Symbol;Acc:HGNC:24071]	2	131476119	131482934	1
7520	ENSG00000284149	0	NA	NA	NA	NA	NA	NA	NA	NA	NA	NA	NA	NA	NA
7521	ENSG00000152117	984.088	0.297291	0.0942342	3.15481	0.00160601	0.00478181	5075	AC073869.1	transcribed_processed_pseudogene	novel pseudogene	2	131492813	131521573	1
7522	ENSG00000163040	112.094	0.774205	0.156786	4.93797	7.89384e-07	3.86248e-06	5096	CCDC74A	protein_coding	coiled-coil domain containing 74A [Source:HGNC Symbol;Acc:HGNC:25197]	2	131527675	131533666	1
7523	ENSG00000224679	0	NA	NA	NA	NA	NA	NA	NA	NA	NA	NA	NA	NA	NA
7524	ENSG00000204434	0.134635	-0.971705	3.53381	-0.274974	0.783336	NA	5171	POTEKP	unprocessed_pseudogene	POTE ankyrin domain family member K, pseudogene [Source:HGNC Symbol;Acc:HGNC:30182]	2	131591752	131628147	1
7525	ENSG00000251956	0	NA	NA	NA	NA	NA	NA	NA	NA	NA	NA	NA	NA	NA
7526	ENSG00000273588	0	NA	NA	NA	NA	NA	NA	NA	NA	NA	NA	NA	NA	NA
7527	ENSG00000224559	0.113154	0.470967	3.53381	0.133275	0.893976	NA	NA	NA	NA	NA	NA	NA	NA	NA
7528	ENSG00000270930	0	NA	NA	NA	NA	NA	NA	NA	NA	NA	NA	NA	NA	NA
7529	ENSG00000197927	129.336	-0.378881	0.130749	-2.89777	0.00375829	0.010456	5155	C2orf27A	transcribed_unprocessed_pseudogene	chromosome 2 open reading frame 27A [Source:HGNC Symbol;Acc:HGNC:25077]	2	131722417	131751669	1
7530	ENSG00000213222	54.3325	0.14325	0.229959	0.622935	0.533327	0.675894	5183	AC093724.1	processed_pseudogene	translocase of outer mitochondrial membrane 40 (TOMM40) pseudogene	2	131723253	131724279	-1
7531	ENSG00000186825	21.5943	0.39629	0.308492	1.2846	0.198931	0.327651	5143	C2orf27B	transcribed_unprocessed_pseudogene	chromosome 2 open reading frame 27B [Source:HGNC Symbol;Acc:HGNC:33824]	2	131794961	131801661	-1
7532	ENSG00000274353	0.343071	1.78478	2.79234	0.639169	0.522713	NA	5419	AC103564.3	unprocessed_pseudogene	TBC1 domain family, member 26 (TBC1D26) pseudogene	2	131821987	131822920	-1
7533	ENSG00000229203	0.134865	-0.971705	3.53381	-0.274974	0.783336	NA	NA	NA	NA	NA	NA	NA	NA	NA
7534	ENSG00000232760	0.790638	-2.29295	1.65486	-1.38558	0.165874	NA	5312	AC103564.2	unprocessed_pseudogene	novel pseudogene	2	131833783	131836532	-1
7535	ENSG00000244337	0.136211	-0.971705	3.53381	-0.274974	0.783336	NA	NA	NA	NA	NA	NA	NA	NA	NA
7536	ENSG00000235615	0	NA	NA	NA	NA	NA	NA	NA	NA	NA	NA	NA	NA	NA
7537	ENSG00000236485	0	NA	NA	NA	NA	NA	NA	NA	NA	NA	NA	NA	NA	NA
7538	ENSG00000226886	0	NA	NA	NA	NA	NA	NA	NA	NA	NA	NA	NA	NA	NA
7539	ENSG00000271179	0.136211	-0.971705	3.53381	-0.274974	0.783336	NA	5403	AC098826.3	processed_pseudogene	BCL2/adenovirus E1B 19kDa interacting protein 3-like (BNIP3L) pseudogene	2	132080290	132080755	-1
7540	ENSG00000225594	0.361747	0.472498	2.44207	0.193483	0.846581	NA	5238	AC098826.1	unprocessed_pseudogene	pseudogene similar to putative zinc finger protein ENSP00000344568	2	132087289	132102564	1
7541	ENSG00000227745	0.248019	-0.250365	3.10449	-0.0806462	0.935723	NA	NA	NA	NA	NA	NA	NA	NA	NA
7542	ENSG00000163046	0	NA	NA	NA	NA	NA	NA	NA	NA	NA	NA	NA	NA	NA
7543	ENSG00000239108	0	NA	NA	NA	NA	NA	NA	NA	NA	NA	NA	NA	NA	NA
7544	ENSG00000202174	0	NA	NA	NA	NA	NA	NA	NA	NA	NA	NA	NA	NA	NA
7545	ENSG00000221288	0	NA	NA	NA	NA	NA	NA	NA	NA	NA	NA	NA	NA	NA
7546	ENSG00000233786	12.3503	-1.89833	0.467505	-4.06055	4.89578e-05	0.000187256	5321	CDC27P1	processed_pseudogene	cell division cycle 27 pseudogene 1 [Source:HGNC Symbol;Acc:HGNC:38091]	2	132262328	132263042	1
7547	ENSG00000230803	0	NA	NA	NA	NA	NA	NA	NA	NA	NA	NA	NA	NA	NA
7548	ENSG00000018607	0	NA	NA	NA	NA	NA	NA	NA	NA	NA	NA	NA	NA	NA
7549	ENSG00000272769	1.82879	0.334268	1.0848	0.308136	0.757979	0.851845	5413	AC097532.2	lncRNA	novel transcript	2	132345616	132347297	-1
7550	ENSG00000230992	0.705591	1.79505	1.80926	0.992145	0.321127	NA	5293	FAM201B	processed_pseudogene	family with sequence similarity 201 member B [Source:HGNC Symbol;Acc:HGNC:27933]	2	132352722	132353318	1
7551	ENSG00000252705	0	NA	NA	NA	NA	NA	NA	NA	NA	NA	NA	NA	NA	NA
7552	ENSG00000183840	181.983	0.159954	0.124202	1.28785	0.197797	0.326076	5138	GPR39	protein_coding	G protein-coupled receptor 39 [Source:HGNC Symbol;Acc:HGNC:4496]	2	132416805	132646582	1
7553	ENSG00000232349	0.113154	0.470967	3.53381	0.133275	0.893976	NA	NA	NA	NA	NA	NA	NA	NA	NA
7554	ENSG00000200718	0	NA	NA	NA	NA	NA	5161	RN7SKP103	misc_RNA	RN7SK pseudogene 103 [Source:HGNC Symbol;Acc:HGNC:45827]	2	132523617	132523936	1
7555	ENSG00000150551	88.883	0.378136	0.162258	2.33046	0.0197819	0.0466371	5068	LYPD1	protein_coding	LY6/PLAUR domain containing 1 [Source:HGNC Symbol;Acc:HGNC:28431]	2	132644853	132671579	-1
7556	ENSG00000230065	0.494258	-0.254728	2.30631	-0.110449	0.912054	NA	5282	AC010974.1	lncRNA	novel transcript	2	132660526	132666990	1
7557	ENSG00000176771	0.608958	0.330686	1.82847	0.180854	0.856482	NA	5126	NCKAP5	protein_coding	NCK associated protein 5 [Source:HGNC Symbol;Acc:HGNC:29847]	2	132671788	133568463	-1
7558	ENSG00000228721	0	NA	NA	NA	NA	NA	NA	NA	NA	NA	NA	NA	NA	NA
7559	ENSG00000233729	0	NA	NA	NA	NA	NA	NA	NA	NA	NA	NA	NA	NA	NA
7560	ENSG00000279512	0	NA	NA	NA	NA	NA	NA	NA	NA	NA	NA	NA	NA	NA
7561	ENSG00000226953	0	NA	NA	NA	NA	NA	NA	NA	NA	NA	NA	NA	NA	NA
7562	ENSG00000252688	0	NA	NA	NA	NA	NA	NA	NA	NA	NA	NA	NA	NA	NA
7563	ENSG00000222068	0	NA	NA	NA	NA	NA	NA	NA	NA	NA	NA	NA	NA	NA
7564	ENSG00000232474	0	NA	NA	NA	NA	NA	NA	NA	NA	NA	NA	NA	NA	NA
7565	ENSG00000223430	0	NA	NA	NA	NA	NA	NA	NA	NA	NA	NA	NA	NA	NA
7566	ENSG00000200708	0	NA	NA	NA	NA	NA	NA	NA	NA	NA	NA	NA	NA	NA
7567	ENSG00000152127	3141.56	-0.244098	0.0870281	-2.80482	0.00503448	0.013619	5076	MGAT5	protein_coding	alpha-1,6-mannosylglycoprotein 6-beta-N-acetylglucosaminyltransferase [Source:HGNC Symbol;Acc:HGNC:7049]	2	134119983	134454621	1
7568	ENSG00000263813	0.115362	0.470967	3.53381	0.133275	0.893976	NA	5386	MIR3679	miRNA	microRNA 3679 [Source:HGNC Symbol;Acc:HGNC:38979]	2	134127125	134127192	1
7569	ENSG00000222921	0	NA	NA	NA	NA	NA	NA	NA	NA	NA	NA	NA	NA	NA
7570	ENSG00000234060	0	NA	NA	NA	NA	NA	NA	NA	NA	NA	NA	NA	NA	NA
7571	ENSG00000152128	166.769	0.705858	0.120666	5.8497	4.92473e-09	3.22379e-08	5077	TMEM163	protein_coding	transmembrane protein 163 [Source:HGNC Symbol;Acc:HGNC:25380]	2	134455759	134719000	-1
7572	ENSG00000224043	12.5501	-0.222659	0.459801	-0.484251	0.628207	0.75349	5221	CCNT2-AS1	lncRNA	CCNT2 antisense RNA 1 [Source:HGNC Symbol;Acc:HGNC:40130]	2	134735464	134918710	-1
7573	ENSG00000234682	0.613285	0.332249	1.96289	0.169265	0.865588	NA	5330	VDAC2P4	processed_pseudogene	voltage dependent anion channel 2 pseudogene 4 [Source:HGNC Symbol;Acc:HGNC:51932]	2	134797169	134797879	1
7574	ENSG00000228098	0.542217	-2.69613	2.10488	-1.28089	0.200231	NA	5270	AC110620.1	processed_pseudogene	ribosomal protein L17 pseudogene	2	134816362	134816589	1
7575	ENSG00000153086	3.00253	-0.490784	0.830994	-0.590599	0.554789	0.693436	5080	ACMSD	protein_coding	aminocarboxymuconate semialdehyde decarboxylase [Source:HGNC Symbol;Acc:HGNC:19288]	2	134838616	134902034	1
7576	ENSG00000263783	0	NA	NA	NA	NA	NA	NA	NA	NA	NA	NA	NA	NA	NA
7577	ENSG00000082258	2207.85	-0.594273	0.106272	-5.59198	2.24489e-08	1.34825e-07	4966	CCNT2	protein_coding	cyclin T2 [Source:HGNC Symbol;Acc:HGNC:1600]	2	134918235	134959342	1
7578	ENSG00000176601	0.36389	0.475416	2.43899	0.194924	0.845453	NA	5125	MAP3K19	protein_coding	mitogen-activated protein kinase kinase kinase 19 [Source:HGNC Symbol;Acc:HGNC:26249]	2	134964485	135047468	-1
7579	ENSG00000115839	3259.25	-0.342498	0.0678237	-5.04984	4.42191e-07	2.24292e-06	4991	RAB3GAP1	protein_coding	RAB3 GTPase activating protein catalytic subunit 1 [Source:HGNC Symbol;Acc:HGNC:17063]	2	135052265	135176394	1
7580	ENSG00000208308	1.24349	-0.252732	1.25667	-0.201112	0.840611	0.904327	5177	SNORA40B	snoRNA	small nucleolar RNA, H/ACA box 40B [Source:HGNC Symbol;Acc:HGNC:52204]	2	135136628	135136755	1
7581	ENSG00000121988	420.293	-0.20854	0.0976965	-2.13457	0.0327964	0.0727154	5005	ZRANB3	protein_coding	zinc finger RANBP2-type containing 3 [Source:HGNC Symbol;Acc:HGNC:25249]	2	135136916	135531218	-1
7582	ENSG00000235651	15.5759	-0.0661275	0.381435	-0.173365	0.862364	0.916043	5334	AC064850.1	processed_pseudogene	GTPase activating protein (SH3 domain) binding protein 1 (G3BP1) pseudogene	2	135510546	135511943	-1
7583	ENSG00000048991	2480.75	-0.105235	0.0533905	-1.97104	0.0487195	0.102217	4945	R3HDM1	protein_coding	R3H domain containing 1 [Source:HGNC Symbol;Acc:HGNC:9757]	2	135531455	135725270	1
7584	ENSG00000201308	0	NA	NA	NA	NA	NA	NA	NA	NA	NA	NA	NA	NA	NA
7585	ENSG00000207654	0.136211	-0.971705	3.53381	-0.274974	0.783336	NA	5175	MIR128-1	miRNA	microRNA 128-1 [Source:HGNC Symbol;Acc:HGNC:31510]	2	135665397	135665478	1
7586	ENSG00000144224	9235.61	-0.546195	0.0518042	-10.5434	5.44693e-26	2.65759e-24	5051	UBXN4	protein_coding	UBX domain protein 4 [Source:HGNC Symbol;Acc:HGNC:14860]	2	135741734	135785056	1
7587	ENSG00000115850	1.33257	0.553439	1.29249	0.428196	0.668508	0.785716	4994	LCT	protein_coding	lactase [Source:HGNC Symbol;Acc:HGNC:6530]	2	135787850	135837184	-1
7588	ENSG00000200664	0	NA	NA	NA	NA	NA	NA	NA	NA	NA	NA	NA	NA	NA
7589	ENSG00000226806	0	NA	NA	NA	NA	NA	NA	NA	NA	NA	NA	NA	NA	NA
7590	ENSG00000076003	2180.45	-0.0837744	0.0528764	-1.58434	0.113116	0.208454	4958	MCM6	protein_coding	minichromosome maintenance complex component 6 [Source:HGNC Symbol;Acc:HGNC:6949]	2	135839626	135876443	-1
7591	ENSG00000214070	0.564664	2.50747	2.0549	1.22024	0.222375	NA	5192	AC011999.1	processed_pseudogene	mannosidase, endo-alpha-like (MANEAL) pseudogene	2	135897955	135898978	-1
7592	ENSG00000115866	5193.84	-0.268953	0.0446914	-6.01801	1.76573e-09	1.22274e-08	4995	DARS	protein_coding	aspartyl-tRNA synthetase [Source:HGNC Symbol;Acc:HGNC:2678]	2	135905881	135986100	-1
7593	ENSG00000231890	122.481	0.000536764	0.15137	0.00354604	0.997171	0.998117	5303	DARS-AS1	lncRNA	DARS antisense RNA 1 [Source:HGNC Symbol;Acc:HGNC:40170]	2	135985176	136022593	1
7594	ENSG00000237262	0.250292	-0.250365	3.09518	-0.0808887	0.93553	NA	5358	AC068492.1	lncRNA	novel transcript	2	136077892	136078513	1
7595	ENSG00000121966	3.04039	0.584995	0.872079	0.670805	0.502345	0.648109	5004	CXCR4	protein_coding	C-X-C motif chemokine receptor 4 [Source:HGNC Symbol;Acc:HGNC:2561]	2	136114349	136118165	-1
7596	ENSG00000227347	23.0408	-1.01585	0.354396	-2.86643	0.00415134	0.0114414	5258	HNRNPKP2	processed_pseudogene	heterogeneous nuclear ribonucleoprotein K pseudogene 2 [Source:HGNC Symbol;Acc:HGNC:42375]	2	136199114	136200503	-1
7597	ENSG00000279024	0	NA	NA	NA	NA	NA	NA	NA	NA	NA	NA	NA	NA	NA
7598	ENSG00000230037	0.269565	-1.69225	3.02059	-0.560239	0.575316	NA	5281	UBBP1	processed_pseudogene	ubiquitin B pseudogene 1 [Source:HGNC Symbol;Acc:HGNC:12464]	2	136329441	136329913	-1
7599	ENSG00000251976	0	NA	NA	NA	NA	NA	NA	NA	NA	NA	NA	NA	NA	NA
7600	ENSG00000229568	0	NA	NA	NA	NA	NA	NA	NA	NA	NA	NA	NA	NA	NA
7601	ENSG00000144229	0.113663	0.470967	3.53381	0.133275	0.893976	NA	NA	NA	NA	NA	NA	NA	NA	NA
7602	ENSG00000212425	0	NA	NA	NA	NA	NA	NA	NA	NA	NA	NA	NA	NA	NA
7603	ENSG00000222394	0	NA	NA	NA	NA	NA	NA	NA	NA	NA	NA	NA	NA	NA
7604	ENSG00000150540	324.128	-0.445946	0.0915132	-4.87303	1.09902e-06	5.26884e-06	5067	HNMT	protein_coding	histamine N-methyltransferase [Source:HGNC Symbol;Acc:HGNC:5028]	2	137964020	138016364	1
7605	ENSG00000224231	0.13493	-0.971705	3.53381	-0.274974	0.783336	NA	5225	LINC01832	lncRNA	long intergenic non-protein coding RNA 1832 [Source:HGNC Symbol;Acc:HGNC:52638]	2	138101878	138107178	1
7606	ENSG00000233045	40.5857	-3.2026	0.330629	-9.68638	3.44518e-22	1.11284e-20	5315	AC097523.1	processed_pseudogene	ribosomal protein L15 (RPL15) pseudogene	2	138278574	138279210	1
7607	ENSG00000234645	1.82403	-2.13057	1.26646	-1.6823	0.0925102	0.17651	5328	YWHAEP5	processed_pseudogene	tyrosine 3-monooxygenase/tryptophan 5-monooxygenase activation protein epsilon pseudogene 5 [Source:HGNC Symbol;Acc:HGNC:49439]	2	138288029	138288793	-1
7608	ENSG00000237939	0.26986	-1.69329	3.53351	-0.479208	0.631791	NA	5363	AC097523.2	processed_pseudogene	isopentenyl-diphosphate delta isomerase 1 (IDI1) pseudogene	2	138307319	138307970	1
7609	ENSG00000232915	4.01932	4.56464	1.25114	3.64839	0.000263891	0.000901037	5314	AC097721.1	processed_pseudogene	ring finger protein 14 (RNF14) pseudogene	2	138412066	138413318	-1
7610	ENSG00000228043	19.756	1.07676	0.343258	3.13689	0.00170752	0.00505934	5269	AC114763.1	lncRNA	novel transcript	2	138418284	138501698	-1
7611	ENSG00000230569	1.65894	1.62562	1.19292	1.36272	0.172971	0.293679	5288	AC114763.2	lncRNA	novel transcript	2	138470656	138473932	1
7612	ENSG00000144228	1268.11	-0.757002	0.108581	-6.9718	3.12914e-12	3.09352e-11	5052	SPOPL	protein_coding	speckle type BTB/POZ protein like [Source:HGNC Symbol;Acc:HGNC:27934]	2	138501801	138573547	1
7613	ENSG00000241772	0.461449	2.21167	3.08467	0.716986	0.473383	NA	5375	AC092620.1	lncRNA	novel transcript	2	138569090	138574458	1
7614	ENSG00000260059	0.969019	0.46974	1.97642	0.237672	0.812136	NA	5382	AC092620.2	lncRNA	novel transcript	2	138599663	138602426	-1
7615	ENSG00000237772	0.703891	1.79217	1.68798	1.06173	0.288359	NA	5361	LINC02631	lncRNA	long intergenic non-protein coding RNA 2631 [Source:HGNC Symbol;Acc:HGNC:54112]	2	138601599	138617469	1
7616	ENSG00000144227	0	NA	NA	NA	NA	NA	NA	NA	NA	NA	NA	NA	NA	NA
7617	ENSG00000222826	0	NA	NA	NA	NA	NA	NA	NA	NA	NA	NA	NA	NA	NA
7618	ENSG00000229104	0	NA	NA	NA	NA	NA	NA	NA	NA	NA	NA	NA	NA	NA
7619	ENSG00000232992	0	NA	NA	NA	NA	NA	NA	NA	NA	NA	NA	NA	NA	NA
7620	ENSG00000226939	0	NA	NA	NA	NA	NA	NA	NA	NA	NA	NA	NA	NA	NA
7621	ENSG00000229131	0	NA	NA	NA	NA	NA	NA	NA	NA	NA	NA	NA	NA	NA
7622	ENSG00000206901	0	NA	NA	NA	NA	NA	NA	NA	NA	NA	NA	NA	NA	NA
7623	ENSG00000235232	0	NA	NA	NA	NA	NA	NA	NA	NA	NA	NA	NA	NA	NA
7624	ENSG00000228374	0	NA	NA	NA	NA	NA	NA	NA	NA	NA	NA	NA	NA	NA
7625	ENSG00000223554	0	NA	NA	NA	NA	NA	NA	NA	NA	NA	NA	NA	NA	NA
7626	ENSG00000240977	0	NA	NA	NA	NA	NA	NA	NA	NA	NA	NA	NA	NA	NA
7627	ENSG00000224028	0	NA	NA	NA	NA	NA	NA	NA	NA	NA	NA	NA	NA	NA
7628	ENSG00000227149	0	NA	NA	NA	NA	NA	NA	NA	NA	NA	NA	NA	NA	NA
7629	ENSG00000231567	0	NA	NA	NA	NA	NA	NA	NA	NA	NA	NA	NA	NA	NA
7630	ENSG00000223921	0	NA	NA	NA	NA	NA	NA	NA	NA	NA	NA	NA	NA	NA
7631	ENSG00000168702	9.44873	-0.252431	0.492708	-0.512334	0.608417	0.736604	5109	LRP1B	protein_coding	LDL receptor related protein 1B [Source:HGNC Symbol;Acc:HGNC:6693]	2	140231423	142131701	-1
7632	ENSG00000277306	0	NA	NA	NA	NA	NA	NA	NA	NA	NA	NA	NA	NA	NA
7633	ENSG00000283506	0	NA	NA	NA	NA	NA	NA	NA	NA	NA	NA	NA	NA	NA
7634	ENSG00000236440	0	NA	NA	NA	NA	NA	NA	NA	NA	NA	NA	NA	NA	NA
7635	ENSG00000238065	0	NA	NA	NA	NA	NA	NA	NA	NA	NA	NA	NA	NA	NA
7636	ENSG00000201892	0	NA	NA	NA	NA	NA	NA	NA	NA	NA	NA	NA	NA	NA
7637	ENSG00000252015	0	NA	NA	NA	NA	NA	NA	NA	NA	NA	NA	NA	NA	NA
7638	ENSG00000233329	0	NA	NA	NA	NA	NA	NA	NA	NA	NA	NA	NA	NA	NA
7639	ENSG00000244125	0	NA	NA	NA	NA	NA	NA	NA	NA	NA	NA	NA	NA	NA
7640	ENSG00000228134	0	NA	NA	NA	NA	NA	NA	NA	NA	NA	NA	NA	NA	NA
7641	ENSG00000229781	4.99273	0.392209	0.648098	0.605168	0.545067	0.685599	5279	AC013444.1	processed_pseudogene	RRN3 RNA polymerase I transcription factor homolog (S. cerevisiae) (RRN3) pseudogene	2	142854095	142855998	1
7642	ENSG00000115919	21859.6	-0.484957	0.0500667	-9.68621	3.45082e-22	1.11326e-20	4996	KYNU	protein_coding	kynureninase [Source:HGNC Symbol;Acc:HGNC:6469]	2	142877657	143055833	1
7643	ENSG00000270390	8.51888	-0.045988	0.571182	-0.0805137	0.935829	0.962856	5393	AC013444.2	processed_pseudogene	sideroflexin 4 (SFXN4) pseudogene	2	142947300	142948086	-1
7644	ENSG00000075884	2.22901	2.16924	1.15963	1.87064	0.0613956	0.12433	4956	ARHGAP15	protein_coding	Rho GTPase activating protein 15 [Source:HGNC Symbol;Acc:HGNC:21030]	2	143091362	143768352	1
7645	ENSG00000224288	0.134635	-0.971705	3.53381	-0.274974	0.783336	NA	NA	NA	NA	NA	NA	NA	NA	NA
7646	ENSG00000226839	0	NA	NA	NA	NA	NA	NA	NA	NA	NA	NA	NA	NA	NA
7647	ENSG00000224852	0.247276	-0.250365	3.10756	-0.0805665	0.935787	NA	5234	MTND5P24	processed_pseudogene	MT-ND5 pseudogene 24 [Source:HGNC Symbol;Acc:HGNC:42286]	2	143094789	143096555	-1
7648	ENSG00000232772	0.134635	-0.971705	3.53381	-0.274974	0.783336	NA	NA	NA	NA	NA	NA	NA	NA	NA
7649	ENSG00000236300	0.115362	0.470967	3.53381	0.133275	0.893976	NA	NA	NA	NA	NA	NA	NA	NA	NA
7650	ENSG00000227557	0.134865	-0.971705	3.53381	-0.274974	0.783336	NA	NA	NA	NA	NA	NA	NA	NA	NA
7651	ENSG00000225476	0.229025	1.198	3.20446	0.373854	0.708513	NA	5237	MTCO3P5	processed_pseudogene	MT-CO3 pseudogene 5 [Source:HGNC Symbol;Acc:HGNC:52123]	2	143098898	143099933	-1
7652	ENSG00000284167	0.115362	0.470967	3.53381	0.133275	0.893976	NA	NA	NA	NA	NA	NA	NA	NA	NA
7653	ENSG00000231766	0	NA	NA	NA	NA	NA	5302	MTCO2P5	processed_pseudogene	MT-CO2 pseudogene 5 [Source:HGNC Symbol;Acc:HGNC:52124]	2	143100930	143101355	-1
7654	ENSG00000257284	0	NA	NA	NA	NA	NA	NA	NA	NA	NA	NA	NA	NA	NA
7655	ENSG00000228655	0	NA	NA	NA	NA	NA	NA	NA	NA	NA	NA	NA	NA	NA
7656	ENSG00000257640	0	NA	NA	NA	NA	NA	NA	NA	NA	NA	NA	NA	NA	NA
7657	ENSG00000258268	0	NA	NA	NA	NA	NA	NA	NA	NA	NA	NA	NA	NA	NA
7658	ENSG00000283994	0	NA	NA	NA	NA	NA	NA	NA	NA	NA	NA	NA	NA	NA
7659	ENSG00000231758	0	NA	NA	NA	NA	NA	5301	AC092652.1	lncRNA	novel transcript, antisense to ARHGAP15	2	143629133	143656179	-1
7660	ENSG00000257277	0	NA	NA	NA	NA	NA	NA	NA	NA	NA	NA	NA	NA	NA
7661	ENSG00000257226	0	NA	NA	NA	NA	NA	NA	NA	NA	NA	NA	NA	NA	NA
7662	ENSG00000236356	0	NA	NA	NA	NA	NA	NA	NA	NA	NA	NA	NA	NA	NA
7663	ENSG00000200287	0	NA	NA	NA	NA	NA	NA	NA	NA	NA	NA	NA	NA	NA
7664	ENSG00000232377	1.76083	-0.665893	1.06915	-0.622827	0.533398	0.675951	5308	AC016910.1	lncRNA	novel transcript	2	143937073	143964156	1
7665	ENSG00000121964	701.561	-0.432861	0.0759494	-5.69933	1.20282e-08	7.50392e-08	5003	GTDC1	protein_coding	glycosyltransferase like domain containing 1 [Source:HGNC Symbol;Acc:HGNC:20887]	2	143938068	144332568	-1
7666	ENSG00000169554	1337.64	-0.615827	0.0922776	-6.67364	2.49532e-11	2.2071e-10	5111	ZEB2	protein_coding	zinc finger E-box binding homeobox 2 [Source:HGNC Symbol;Acc:HGNC:14881]	2	144364364	144521057	-1
7667	ENSG00000283118	0.134635	-0.971705	3.53381	-0.274974	0.783336	NA	5438	AC009951.2	lncRNA	novel transcript, antisense to ZEB2	2	144444848	144450450	1
7668	ENSG00000279166	0.633485	-0.836991	1.81623	-0.46084	0.644913	NA	5427	AC009951.1	TEC	TEC	2	144494265	144496878	-1
7669	ENSG00000238057	0.113663	0.470967	3.53381	0.133275	0.893976	NA	5364	ZEB2-AS1	lncRNA	ZEB2 antisense RNA 1 [Source:HGNC Symbol;Acc:HGNC:37149]	2	144517978	144521477	1
7670	ENSG00000275372	0	NA	NA	NA	NA	NA	NA	NA	NA	NA	NA	NA	NA	NA
7671	ENSG00000273537	0	NA	NA	NA	NA	NA	NA	NA	NA	NA	NA	NA	NA	NA
7672	ENSG00000277444	0	NA	NA	NA	NA	NA	NA	NA	NA	NA	NA	NA	NA	NA
7673	ENSG00000232606	0	NA	NA	NA	NA	NA	NA	NA	NA	NA	NA	NA	NA	NA
7674	ENSG00000226674	8.29092	-1.121	0.56793	-1.97384	0.0483997	0.101669	5247	TEX41	lncRNA	testis expressed 41 [Source:HGNC Symbol;Acc:HGNC:48667]	2	144666312	145262988	1
7675	ENSG00000234940	0	NA	NA	NA	NA	NA	NA	NA	NA	NA	NA	NA	NA	NA
7676	ENSG00000276706	0	NA	NA	NA	NA	NA	NA	NA	NA	NA	NA	NA	NA	NA
7677	ENSG00000235352	0	NA	NA	NA	NA	NA	NA	NA	NA	NA	NA	NA	NA	NA
7678	ENSG00000268580	0	NA	NA	NA	NA	NA	NA	NA	NA	NA	NA	NA	NA	NA
7679	ENSG00000235435	0.272422	-1.69925	3.53305	-0.480959	0.630546	NA	NA	NA	NA	NA	NA	NA	NA	NA
7680	ENSG00000214064	0	NA	NA	NA	NA	NA	NA	NA	NA	NA	NA	NA	NA	NA
7681	ENSG00000225107	0	NA	NA	NA	NA	NA	NA	NA	NA	NA	NA	NA	NA	NA
7682	ENSG00000226218	0	NA	NA	NA	NA	NA	NA	NA	NA	NA	NA	NA	NA	NA
7683	ENSG00000234119	0.134865	-0.971705	3.53381	-0.274974	0.783336	NA	NA	NA	NA	NA	NA	NA	NA	NA
7684	ENSG00000279876	0	NA	NA	NA	NA	NA	NA	NA	NA	NA	NA	NA	NA	NA
7685	ENSG00000233842	0	NA	NA	NA	NA	NA	NA	NA	NA	NA	NA	NA	NA	NA
7686	ENSG00000251905	0	NA	NA	NA	NA	NA	NA	NA	NA	NA	NA	NA	NA	NA
7687	ENSG00000230559	0	NA	NA	NA	NA	NA	NA	NA	NA	NA	NA	NA	NA	NA
7688	ENSG00000227134	0.496547	-0.24875	2.30365	-0.107981	0.914011	NA	5254	AC093084.1	processed_pseudogene	orthodenticle homeobox 2 (OTX2) pseudogene	2	146477427	146478113	1
7689	ENSG00000198526	0	NA	NA	NA	NA	NA	NA	NA	NA	NA	NA	NA	NA	NA
7690	ENSG00000271583	0	NA	NA	NA	NA	NA	NA	NA	NA	NA	NA	NA	NA	NA
7691	ENSG00000231040	0	NA	NA	NA	NA	NA	NA	NA	NA	NA	NA	NA	NA	NA
7692	ENSG00000227902	0	NA	NA	NA	NA	NA	NA	NA	NA	NA	NA	NA	NA	NA
7693	ENSG00000207225	0	NA	NA	NA	NA	NA	NA	NA	NA	NA	NA	NA	NA	NA
7694	ENSG00000207161	0	NA	NA	NA	NA	NA	NA	NA	NA	NA	NA	NA	NA	NA
7695	ENSG00000202074	0	NA	NA	NA	NA	NA	NA	NA	NA	NA	NA	NA	NA	NA
7696	ENSG00000253083	0	NA	NA	NA	NA	NA	NA	NA	NA	NA	NA	NA	NA	NA
7697	ENSG00000229143	0	NA	NA	NA	NA	NA	NA	NA	NA	NA	NA	NA	NA	NA
7698	ENSG00000121989	487.147	-0.490747	0.077496	-6.33255	2.41144e-10	1.86953e-09	5006	ACVR2A	protein_coding	activin A receptor type 2A [Source:HGNC Symbol;Acc:HGNC:173]	2	147844517	147930826	1
7699	ENSG00000212389	0	NA	NA	NA	NA	NA	NA	NA	NA	NA	NA	NA	NA	NA
7700	ENSG00000223911	0.767783	-1.25528	1.8437	-0.680847	0.495968	NA	5218	AC009480.1	lncRNA	novel transcript	2	147899401	147902956	-1
7701	ENSG00000115947	1489.37	-0.131998	0.0586257	-2.25153	0.0243519	0.0560697	4998	ORC4	protein_coding	origin recognition complex subunit 4 [Source:HGNC Symbol;Acc:HGNC:8490]	2	147930397	148021604	-1
7702	ENSG00000204406	942.51	-0.344755	0.101203	-3.40656	0.000657862	0.00209826	5170	MBD5	protein_coding	methyl-CpG binding domain protein 5 [Source:HGNC Symbol;Acc:HGNC:20444]	2	148021011	148516971	1
7703	ENSG00000281469	3.30779	0.290907	0.836346	0.34783	0.727968	0.829267	5435	AC019226.1	TEC	TEC	2	148044380	148044894	1
7704	ENSG00000281772	0.382933	-0.969979	2.7601	-0.351429	0.725266	NA	5436	AC019226.2	TEC	TEC	2	148062154	148062577	1
7705	ENSG00000212181	0	NA	NA	NA	NA	NA	NA	NA	NA	NA	NA	NA	NA	NA
7706	ENSG00000224007	0.699529	1.78685	1.81098	0.986677	0.323801	NA	5220	AC019070.1	processed_pseudogene	Ubiquitin carboxyl-terminal hydrolase 12 (USP12) pseudogene	2	148295656	148296679	-1
7707	ENSG00000232238	0	NA	NA	NA	NA	NA	NA	NA	NA	NA	NA	NA	NA	NA
7708	ENSG00000135999	1877.26	-0.540207	0.080719	-6.69245	2.19471e-11	1.9588e-10	5025	EPC2	protein_coding	enhancer of polycomb homolog 2 [Source:HGNC Symbol;Acc:HGNC:24543]	2	148644440	148787569	1
7709	ENSG00000222126	0	NA	NA	NA	NA	NA	NA	NA	NA	NA	NA	NA	NA	NA
7710	ENSG00000223962	0	NA	NA	NA	NA	NA	NA	NA	NA	NA	NA	NA	NA	NA
7711	ENSG00000231079	0	NA	NA	NA	NA	NA	5295	AC105402.3	lncRNA	novel transcript	2	148866470	148888823	-1
7712	ENSG00000228848	0	NA	NA	NA	NA	NA	NA	NA	NA	NA	NA	NA	NA	NA
7713	ENSG00000226340	0.251573	-0.250365	3.08999	-0.0810246	0.935422	NA	5242	AC105402.1	processed_pseudogene	ubiquitin specific peptidase 8 (USP8) pseudogene	2	148872253	148872797	-1
7714	ENSG00000168280	23.4199	-0.835994	0.324219	-2.57848	0.00992354	0.0251774	5107	KIF5C	protein_coding	kinesin family member 5C [Source:HGNC Symbol;Acc:HGNC:6325]	2	148875227	149026759	1
7715	ENSG00000150556	6.05188	0.707683	0.622528	1.13679	0.255626	0.398604	5069	LYPD6B	protein_coding	LY6/PLAUR domain containing 6B [Source:HGNC Symbol;Acc:HGNC:27018]	2	149038107	149215262	1
7716	ENSG00000228236	2.43543	0.330738	1.05692	0.312925	0.754337	0.84911	5272	TXNP5	processed_pseudogene	thioredoxin pseudogene 5 [Source:HGNC Symbol;Acc:HGNC:49485]	2	149068596	149068910	-1
7717	ENSG00000224337	0	NA	NA	NA	NA	NA	NA	NA	NA	NA	NA	NA	NA	NA
7718	ENSG00000187123	203.134	0.0248911	0.110913	0.22442	0.822431	0.893219	5144	LYPD6	protein_coding	LY6/PLAUR domain containing 6 [Source:HGNC Symbol;Acc:HGNC:28751]	2	149329985	149474138	1
7719	ENSG00000223604	0	NA	NA	NA	NA	NA	NA	NA	NA	NA	NA	NA	NA	NA
7720	ENSG00000168288	2762.27	-0.214836	0.07846	-2.73816	0.00617842	0.016383	5108	MMADHC	protein_coding	metabolism of cobalamin associated D [Source:HGNC Symbol;Acc:HGNC:25221]	2	149569637	149587778	-1
7721	ENSG00000231969	3.61423	-0.352016	0.802996	-0.438378	0.661112	0.78035	5305	AC007364.1	lncRNA	novel protein (LOC642340)	2	149587196	150047447	1
7722	ENSG00000207270	0	NA	NA	NA	NA	NA	NA	NA	NA	NA	NA	NA	NA	NA
7723	ENSG00000162947	0.248593	-0.250365	3.10213	-0.0807075	0.935675	NA	5092	LINC01931	lncRNA	long intergenic non-protein coding RNA 1931 [Source:HGNC Symbol;Acc:HGNC:52743]	2	149745648	149859191	-1
7724	ENSG00000230645	0	NA	NA	NA	NA	NA	NA	NA	NA	NA	NA	NA	NA	NA
7725	ENSG00000231420	0	NA	NA	NA	NA	NA	NA	NA	NA	NA	NA	NA	NA	NA
7726	ENSG00000115963	3639.89	-0.189678	0.05243	-3.61774	0.000297191	0.00100536	4999	RND3	protein_coding	Rho family GTPase 3 [Source:HGNC Symbol;Acc:HGNC:671]	2	150468195	150539011	-1
7727	ENSG00000236049	0.859969	0.155841	2.00841	0.0775943	0.938151	NA	5339	LINC01920	lncRNA	long intergenic non-protein coding RNA 1920 [Source:HGNC Symbol;Acc:HGNC:52738]	2	150552532	150572221	-1
7728	ENSG00000237220	0.792509	-2.29555	1.76586	-1.29996	0.193616	NA	5356	AC104777.2	lncRNA	novel transcript	2	150566134	150568080	1
7729	ENSG00000232359	0.226309	1.19207	3.53326	0.337385	0.735826	NA	NA	NA	NA	NA	NA	NA	NA	NA
7730	ENSG00000224048	0.134635	-0.971705	3.53381	-0.274974	0.783336	NA	5222	LINC02612	lncRNA	long intergenic non-protein coding RNA 2612 [Source:HGNC Symbol;Acc:HGNC:54067]	2	150612381	150635818	1
7731	ENSG00000228064	0	NA	NA	NA	NA	NA	NA	NA	NA	NA	NA	NA	NA	NA
7732	ENSG00000222031	0	NA	NA	NA	NA	NA	5204	AC023469.1	lncRNA	novel transcript	2	151001220	151048774	-1
7733	ENSG00000236885	0.269565	-1.69225	3.02059	-0.560239	0.575316	NA	5353	AC018731.1	lncRNA	novel transcript	2	151114811	151186209	-1
7734	ENSG00000213201	0	NA	NA	NA	NA	NA	NA	NA	NA	NA	NA	NA	NA	NA
7735	ENSG00000184898	477.237	-0.395426	0.0750426	-5.26936	1.36901e-07	7.43895e-07	5140	RBM43	protein_coding	RNA binding motif protein 43 [Source:HGNC Symbol;Acc:HGNC:24790]	2	151247940	151261863	-1
7736	ENSG00000123609	2767.13	-0.22342	0.0609972	-3.66279	0.00024948	0.000854677	5009	NMI	protein_coding	N-myc and STAT interactor [Source:HGNC Symbol;Acc:HGNC:7854]	2	151270465	151290057	-1
7737	ENSG00000123610	49.4545	0.31464	0.240075	1.31059	0.189995	0.315939	5010	TNFAIP6	protein_coding	TNF alpha induced protein 6 [Source:HGNC Symbol;Acc:HGNC:11898]	2	151357592	151380046	1
7738	ENSG00000264684	0	NA	NA	NA	NA	NA	NA	NA	NA	NA	NA	NA	NA	NA
7739	ENSG00000283569	0	NA	NA	NA	NA	NA	NA	NA	NA	NA	NA	NA	NA	NA
7740	ENSG00000242113	0.26973	-1.6928	3.53354	-0.479067	0.631891	NA	NA	NA	NA	NA	NA	NA	NA	NA
7741	ENSG00000080345	5635.73	-0.794069	0.140788	-5.64019	1.69865e-08	1.03795e-07	4964	RIF1	protein_coding	replication timing regulatory factor 1 [Source:HGNC Symbol;Acc:HGNC:23207]	2	151409883	151508013	1
7742	ENSG00000183091	58.4079	-0.808386	0.231114	-3.49777	0.000469159	0.00153382	5137	NEB	protein_coding	nebulin [Source:HGNC Symbol;Acc:HGNC:7720]	2	151485336	151734487	-1
7743	ENSG00000162980	891.908	-0.358043	0.0811196	-4.41377	1.01585e-05	4.29108e-05	5093	ARL5A	protein_coding	ADP ribosylation factor like GTPase 5A [Source:HGNC Symbol;Acc:HGNC:696]	2	151788984	151828492	-1
7744	ENSG00000283228	0	NA	NA	NA	NA	NA	NA	NA	NA	NA	NA	NA	NA	NA
7745	ENSG00000182389	23.1524	-0.281849	0.297435	-0.947599	0.343334	0.496471	5136	CACNB4	protein_coding	calcium voltage-gated channel auxiliary subunit beta 4 [Source:HGNC Symbol;Acc:HGNC:1404]	2	151832768	152099475	-1
7746	ENSG00000225214	0.227326	1.19641	3.53294	0.338643	0.734879	NA	5236	AC079790.1	lncRNA	novel transcript (LOC100127920)	2	152098328	152109202	1
7747	ENSG00000115145	2122.88	-0.428999	0.0701197	-6.11809	9.47033e-10	6.81794e-09	4973	STAM2	protein_coding	signal transducing adaptor molecule 2 [Source:HGNC Symbol;Acc:HGNC:11358]	2	152116801	152175763	-1
7748	ENSG00000234272	1.5398	-1.25496	1.30642	-0.960615	0.336746	0.489424	5324	RPL30P2	processed_pseudogene	ribosomal protein L30 pseudogene 2 [Source:HGNC Symbol;Acc:HGNC:35642]	2	152131555	152131845	1
7749	ENSG00000199884	0	NA	NA	NA	NA	NA	NA	NA	NA	NA	NA	NA	NA	NA
7750	ENSG00000157827	4844.46	-0.302683	0.067419	-4.48958	7.13639e-06	3.0769e-05	5091	FMNL2	protein_coding	formin like 2 [Source:HGNC Symbol;Acc:HGNC:18267]	2	152335174	152649826	1
7751	ENSG00000213197	0.86693	0.180678	2.00717	0.0900162	0.928274	NA	5182	AC012066.1	processed_pseudogene	nuclear distribution gene C (NUDC) pseudogene	2	152389937	152390630	1
7752	ENSG00000270776	0	NA	NA	NA	NA	NA	5396	AC012443.1	processed_pseudogene	ribosomal protein L22 (RPL22) pseudogene	2	152539197	152539427	-1
7753	ENSG00000196504	8240.86	-0.647453	0.0587187	-11.0264	2.85185e-28	1.75601e-26	5149	PRPF40A	protein_coding	pre-mRNA processing factor 40 homolog A [Source:HGNC Symbol;Acc:HGNC:16463]	2	152651593	152717997	-1
7754	ENSG00000177917	1087.23	-0.282953	0.0759902	-3.72354	0.000196449	0.000684631	5128	ARL6IP6	protein_coding	ADP ribosylation factor like GTPase 6 interacting protein 6 [Source:HGNC Symbol;Acc:HGNC:24048]	2	152717893	152761253	1
7755	ENSG00000234932	0	NA	NA	NA	NA	NA	NA	NA	NA	NA	NA	NA	NA	NA
7756	ENSG00000226213	0	NA	NA	NA	NA	NA	NA	NA	NA	NA	NA	NA	NA	NA
7757	ENSG00000214025	0	NA	NA	NA	NA	NA	NA	NA	NA	NA	NA	NA	NA	NA
7758	ENSG00000224612	0	NA	NA	NA	NA	NA	NA	NA	NA	NA	NA	NA	NA	NA
7759	ENSG00000226338	0	NA	NA	NA	NA	NA	NA	NA	NA	NA	NA	NA	NA	NA
7760	ENSG00000227708	1.80208	-1.57603	1.14981	-1.37068	0.170475	0.290261	5266	LINC01850	lncRNA	long intergenic non-protein coding RNA 1850 [Source:HGNC Symbol;Acc:HGNC:52666]	2	153337705	153357422	1
7761	ENSG00000214024	0.405941	-2.27931	2.64556	-0.861561	0.388929	NA	5191	RPL23AP29	processed_pseudogene	ribosomal protein L23a pseudogene 29 [Source:HGNC Symbol;Acc:HGNC:36355]	2	153370612	153371064	1
7762	ENSG00000242575	34.1337	0.419912	0.293072	1.43279	0.151918	0.265188	5376	AC012501.2	transcribed_processed_pseudogene	tubulin, alpha 1b (TUBA1B) pseudogene	2	153420677	153421957	-1
7763	ENSG00000227400	7.77643	0.484335	0.581035	0.833574	0.404521	0.557927	5259	AC012501.1	lncRNA	novel transcript	2	153421616	153593288	-1
7764	ENSG00000200377	1.05753	-2.77698	1.87613	-1.48016	0.13883	NA	5160	RF00275	snoRNA		2	153446813	153446883	-1
7765	ENSG00000177519	71.925	0.207164	0.175303	1.18175	0.237305	0.376709	5127	RPRM	protein_coding	reprimo, TP53 dependent G2 arrest mediator homolog [Source:HGNC Symbol;Acc:HGNC:24201]	2	153477338	153478762	-1
7766	ENSG00000236917	0.112346	0.470967	3.53381	0.133275	0.893976	NA	NA	NA	NA	NA	NA	NA	NA	NA
7767	ENSG00000144278	12.2405	-0.365556	0.47762	-0.765371	0.444051	0.595236	5056	GALNT13	protein_coding	polypeptide N-acetylgalactosaminyltransferase 13 [Source:HGNC Symbol;Acc:HGNC:23242]	2	153871922	154453979	1
7768	ENSG00000230251	0	NA	NA	NA	NA	NA	5283	PHBP4	processed_pseudogene	prohibitin pseudogene 4 [Source:HGNC Symbol;Acc:HGNC:8916]	2	154286589	154287425	1
7769	ENSG00000224675	0.13493	-0.971705	3.53381	-0.274974	0.783336	NA	NA	NA	NA	NA	NA	NA	NA	NA
7770	ENSG00000238004	0	NA	NA	NA	NA	NA	NA	NA	NA	NA	NA	NA	NA	NA
7771	ENSG00000223290	0	NA	NA	NA	NA	NA	NA	NA	NA	NA	NA	NA	NA	NA
7772	ENSG00000235949	0	NA	NA	NA	NA	NA	NA	NA	NA	NA	NA	NA	NA	NA
7773	ENSG00000162989	0	NA	NA	NA	NA	NA	NA	NA	NA	NA	NA	NA	NA	NA
7774	ENSG00000228837	0	NA	NA	NA	NA	NA	NA	NA	NA	NA	NA	NA	NA	NA
7775	ENSG00000230991	0.115362	0.470967	3.53381	0.133275	0.893976	NA	NA	NA	NA	NA	NA	NA	NA	NA
7776	ENSG00000223197	0	NA	NA	NA	NA	NA	NA	NA	NA	NA	NA	NA	NA	NA
7777	ENSG00000232982	0	NA	NA	NA	NA	NA	NA	NA	NA	NA	NA	NA	NA	NA
7778	ENSG00000229701	0	NA	NA	NA	NA	NA	NA	NA	NA	NA	NA	NA	NA	NA
7779	ENSG00000227682	0	NA	NA	NA	NA	NA	5265	ATP5F1AP2	transcribed_processed_pseudogene	ATP synthase F1 subunit alpha pseudogene 2 [Source:HGNC Symbol;Acc:HGNC:828]	2	155269633	155270134	1
7780	ENSG00000233709	0	NA	NA	NA	NA	NA	NA	NA	NA	NA	NA	NA	NA	NA
7781	ENSG00000233039	0	NA	NA	NA	NA	NA	NA	NA	NA	NA	NA	NA	NA	NA
7782	ENSG00000233248	0	NA	NA	NA	NA	NA	NA	NA	NA	NA	NA	NA	NA	NA
7783	ENSG00000229935	0	NA	NA	NA	NA	NA	NA	NA	NA	NA	NA	NA	NA	NA
7784	ENSG00000206718	0	NA	NA	NA	NA	NA	NA	NA	NA	NA	NA	NA	NA	NA
7785	ENSG00000226383	94.6632	-0.532709	0.236447	-2.25297	0.0242608	0.0558798	5244	LINC01876	lncRNA	long intergenic non-protein coding RNA 1876 [Source:HGNC Symbol;Acc:HGNC:52695]	2	156011530	156254950	-1
7786	ENSG00000235548	0.789428	-2.29545	1.76726	-1.29888	0.193987	NA	5333	AC073551.1	processed_pseudogene	heme binding protein 2 (HEBP2) pseudogene	2	156033247	156034080	-1
7787	ENSG00000282440	3.12863	0.919463	0.899401	1.02231	0.306636	0.456365	5437	AC074099.1	lncRNA	novel transcript	2	156305108	156320255	-1
7788	ENSG00000153234	169.436	0.0280376	0.166557	0.168336	0.866319	0.918515	5081	NR4A2	protein_coding	nuclear receptor subfamily 4 group A member 2 [Source:HGNC Symbol;Acc:HGNC:7981]	2	156324437	156342348	-1
7789	ENSG00000115159	2938.33	-0.343435	0.0859811	-3.99431	6.48842e-05	0.000242842	4974	GPD2	protein_coding	glycerol-3-phosphate dehydrogenase 2 [Source:HGNC Symbol;Acc:HGNC:4456]	2	156435290	156613735	1
7790	ENSG00000283436	0	NA	NA	NA	NA	NA	NA	NA	NA	NA	NA	NA	NA	NA
7791	ENSG00000238069	0	NA	NA	NA	NA	NA	NA	NA	NA	NA	NA	NA	NA	NA
7792	ENSG00000213194	0.994398	-0.246969	1.44257	-0.171201	0.864065	NA	5181	CDK7P1	processed_pseudogene	cyclin dependent kinase 7 pseudogene 1 [Source:HGNC Symbol;Acc:HGNC:18614]	2	157210847	157211539	-1
7793	ENSG00000136542	980.408	0.414878	0.116305	3.56716	0.000360876	0.00120472	5031	GALNT5	protein_coding	polypeptide N-acetylgalactosaminyltransferase 5 [Source:HGNC Symbol;Acc:HGNC:4127]	2	157257705	157318491	1
7794	ENSG00000222404	0.248298	-0.250365	3.10334	-0.080676	0.9357	NA	5208	RN7SKP281	misc_RNA	RN7SK pseudogene 281 [Source:HGNC Symbol;Acc:HGNC:46005]	2	157298807	157299158	-1
7795	ENSG00000136541	0.929392	2.27569	1.57526	1.44465	0.148558	NA	5030	ERMN	protein_coding	ermin [Source:HGNC Symbol;Acc:HGNC:29208]	2	157318625	157327713	-1
7796	ENSG00000230562	8.36635	1.17487	0.50932	2.30673	0.0210698	0.0493239	5287	FAM133DP	processed_pseudogene	family with sequence similarity 133 member D, pseudogene [Source:HGNC Symbol;Acc:HGNC:44192]	2	157379724	157380414	-1
7797	ENSG00000115165	1.38087	-0.516083	1.34013	-0.385098	0.700165	0.807943	4975	CYTIP	protein_coding	cytohesin 1 interacting protein [Source:HGNC Symbol;Acc:HGNC:9506]	2	157414619	157488961	-1
7798	ENSG00000123612	16.2756	-0.724855	0.365484	-1.98327	0.0473368	0.0997148	5011	ACVR1C	protein_coding	activin A receptor type 1C [Source:HGNC Symbol;Acc:HGNC:18123]	2	157526767	157628864	-1
7799	ENSG00000234584	2.79561	-1.06091	0.91747	-1.15634	0.247541	0.389099	5327	AC019186.1	lncRNA	novel transcript	2	157725708	157736005	-1
7800	ENSG00000115170	1817.23	-0.126552	0.0553169	-2.28776	0.0221517	0.051499	4976	ACVR1	protein_coding	activin A receptor type 1 [Source:HGNC Symbol;Acc:HGNC:171]	2	157736444	157875862	-1
7801	ENSG00000007001	0.113154	0.470967	3.53381	0.133275	0.893976	NA	4943	UPP2	protein_coding	uridine phosphorylase 2 [Source:HGNC Symbol;Acc:HGNC:23061]	2	157876702	158136154	1
7802	ENSG00000270557	3.97817	-0.248856	0.757755	-0.328412	0.742601	0.840182	5394	AC013731.1	lncRNA	novel transcript	2	157877683	157878565	1
7803	ENSG00000251980	0.112346	0.470967	3.53381	0.133275	0.893976	NA	5379	RNU6-436P	snRNA	RNA, U6 small nuclear 436, pseudogene [Source:HGNC Symbol;Acc:HGNC:47399]	2	157912772	157912885	1
7804	ENSG00000271320	2.27485	-0.901388	1.19373	-0.7551	0.450189	0.600806	5404	AC091488.1	lncRNA	novel transcript	2	157917712	157918371	1
7805	ENSG00000228937	0	NA	NA	NA	NA	NA	NA	NA	NA	NA	NA	NA	NA	NA
7806	ENSG00000212410	0	NA	NA	NA	NA	NA	NA	NA	NA	NA	NA	NA	NA	NA
7807	ENSG00000231158	0	NA	NA	NA	NA	NA	NA	NA	NA	NA	NA	NA	NA	NA
7808	ENSG00000237327	0.134865	-0.971705	3.53381	-0.274974	0.783336	NA	NA	NA	NA	NA	NA	NA	NA	NA
7809	ENSG00000227480	0.113663	0.470967	3.53381	0.133275	0.893976	NA	5261	CCDC148-AS1	lncRNA	CCDC148 antisense RNA 1 [Source:HGNC Symbol;Acc:HGNC:44134]	2	158166650	158236169	1
7810	ENSG00000153237	17.2967	-0.270688	0.344607	-0.785497	0.432162	0.583944	5082	CCDC148	protein_coding	coiled-coil domain containing 148 [Source:HGNC Symbol;Acc:HGNC:25191]	2	158171081	158456753	-1
7811	ENSG00000234890	0	NA	NA	NA	NA	NA	NA	NA	NA	NA	NA	NA	NA	NA
7812	ENSG00000243723	0.134865	-0.971705	3.53381	-0.274974	0.783336	NA	NA	NA	NA	NA	NA	NA	NA	NA
7813	ENSG00000144283	2908.42	-0.193813	0.0512475	-3.7819	0.000155633	0.000551695	5057	PKP4	protein_coding	plakophilin 4 [Source:HGNC Symbol;Acc:HGNC:9026]	2	158456964	158682879	1
7814	ENSG00000227331	0.475728	1.05587	2.02804	0.520633	0.602622	NA	5257	AC005042.1	processed_pseudogene	ribosomal protein L7a (RPL7A) pseudogene	2	158548425	158549224	1
7815	ENSG00000204380	16.5047	-0.47308	0.416594	-1.13559	0.256128	0.399216	5169	PKP4-AS1	lncRNA	PKP4 antisense RNA 1 [Source:HGNC Symbol;Acc:HGNC:52580]	2	158658337	158735002	-1
7816	ENSG00000228586	0	NA	NA	NA	NA	NA	NA	NA	NA	NA	NA	NA	NA	NA
7817	ENSG00000231675	0	NA	NA	NA	NA	NA	NA	NA	NA	NA	NA	NA	NA	NA
7818	ENSG00000163331	0	NA	NA	NA	NA	NA	NA	NA	NA	NA	NA	NA	NA	NA
7819	ENSG00000243792	0	NA	NA	NA	NA	NA	NA	NA	NA	NA	NA	NA	NA	NA
7820	ENSG00000251491	0	NA	NA	NA	NA	NA	NA	NA	NA	NA	NA	NA	NA	NA
7821	ENSG00000188668	0	NA	NA	NA	NA	NA	NA	NA	NA	NA	NA	NA	NA	NA
7822	ENSG00000222300	0	NA	NA	NA	NA	NA	NA	NA	NA	NA	NA	NA	NA	NA
7823	ENSG00000115183	2375.47	-0.290237	0.0951488	-3.05035	0.00228578	0.00663385	4977	TANC1	protein_coding	tetratricopeptide repeat, ankyrin repeat and coiled-coil containing 1 [Source:HGNC Symbol;Acc:HGNC:29364]	2	158968640	159232659	1
7824	ENSG00000213189	295.652	-0.256998	0.100512	-2.55688	0.0105616	0.026663	5180	BTF3L4P2	processed_pseudogene	basic transcription factor 3 like 4 pseudogene 2 [Source:HGNC Symbol;Acc:HGNC:39646]	2	159003975	159004320	1
7825	ENSG00000202029	0	NA	NA	NA	NA	NA	NA	NA	NA	NA	NA	NA	NA	NA
7826	ENSG00000226878	0.26986	-1.69329	3.53351	-0.479208	0.631791	NA	5250	GSTM3P2	processed_pseudogene	glutathione S-transferase mu 3 pseudogene 2 [Source:HGNC Symbol;Acc:HGNC:38006]	2	159056005	159056859	-1
7827	ENSG00000275141	0	NA	NA	NA	NA	NA	5420	MIR6888	miRNA	microRNA 6888 [Source:HGNC Symbol;Acc:HGNC:50071]	2	159186835	159186901	1
7828	ENSG00000196151	547.35	-0.112718	0.0732884	-1.538	0.124048	0.224509	5148	WDSUB1	protein_coding	WD repeat, sterile alpha motif and U-box domain containing 1 [Source:HGNC Symbol;Acc:HGNC:26697]	2	159235793	159286799	-1
7829	ENSG00000123636	2633.26	-0.744886	0.126304	-5.89758	3.68879e-09	2.45807e-08	5012	BAZ2B	protein_coding	bromodomain adjacent to zinc finger domain 2B [Source:HGNC Symbol;Acc:HGNC:963]	2	159318979	159616569	-1
7830	ENSG00000223642	4.87149	-1.36841	0.957744	-1.42879	0.153065	0.266694	5215	AC008277.1	lncRNA	novel transcript, antisense to BAZ2B	2	159386367	159404636	1
7831	ENSG00000270893	0.271141	-1.69455	3.0153	-0.561984	0.574127	NA	5399	AC008277.2	processed_pseudogene	elongation factor Tu GTP binding domain containing 1 (EFTUD1) pseudogene	2	159444117	159444913	1
7832	ENSG00000225369	0	NA	NA	NA	NA	NA	NA	NA	NA	NA	NA	NA	NA	NA
7833	ENSG00000207117	0.518257	-1.55423	2.5462	-0.610411	0.541589	NA	5174	RF00019	misc_RNA		2	159536244	159536346	-1
7834	ENSG00000224152	41.7349	0.400399	0.253825	1.57746	0.11469	0.210805	5223	AC009506.1	lncRNA	novel transcript, antisense to BAZ2B	2	159615296	159617082	1
7835	ENSG00000226266	7.65464	0.547754	0.558186	0.981311	0.326439	0.47847	5241	AC009961.1	lncRNA	novel transcript	2	159670708	159712435	-1
7836	ENSG00000230783	0.722921	0.746736	1.89856	0.393318	0.694085	NA	5291	AC009961.3	processed_pseudogene	ribosomal protein S3A (RPS3A) pseudogene	2	159689217	159690291	-1
7837	ENSG00000136536	4686.68	-0.607977	0.0728546	-8.34507	7.11702e-17	1.21887e-15	5029	2007-03-01	protein_coding	membrane associated ring-CH-type finger 7 [Source:HGNC Symbol;Acc:HGNC:17393]	2	159712457	159771027	1
7838	ENSG00000241399	68.5886	-0.28787	0.180248	-1.59708	0.110249	0.204018	5374	CD302	protein_coding	CD302 molecule [Source:HGNC Symbol;Acc:HGNC:30843]	2	159768628	159798255	-1
7839	ENSG00000248672	0	NA	NA	NA	NA	NA	NA	NA	NA	NA	NA	NA	NA	NA
7840	ENSG00000054219	23.1921	0.228164	0.33223	0.686765	0.492231	0.638538	4946	LY75	protein_coding	lymphocyte antigen 75 [Source:HGNC Symbol;Acc:HGNC:6729]	2	159803355	159904756	-1
7841	ENSG00000227055	0	NA	NA	NA	NA	NA	5253	AC009961.2	processed_pseudogene	centrosomal protein 57kDa (CEP57) pseudogene	2	159812234	159814009	-1
7842	ENSG00000153246	282.854	-0.231243	0.130992	-1.76533	0.0775091	0.151882	5083	PLA2R1	protein_coding	phospholipase A2 receptor 1 [Source:HGNC Symbol;Acc:HGNC:9042]	2	159932006	160062615	-1
7843	ENSG00000115221	92.967	-0.458945	0.234834	-1.95434	0.0506615	0.105641	4978	ITGB6	protein_coding	integrin subunit beta 6 [Source:HGNC Symbol;Acc:HGNC:6161]	2	160099667	160200313	-1
7844	ENSG00000153250	5095.36	-0.398142	0.0659697	-6.03522	1.58744e-09	1.10525e-08	5084	RBMS1	protein_coding	RNA binding motif single stranded interacting protein 1 [Source:HGNC Symbol;Acc:HGNC:9907]	2	160272151	160493807	-1
7845	ENSG00000283734	0	NA	NA	NA	NA	NA	NA	NA	NA	NA	NA	NA	NA	NA
7846	ENSG00000279844	0	NA	NA	NA	NA	NA	5431	AC096656.1	TEC	TEC	2	160849313	160850676	-1
7847	ENSG00000244372	0	NA	NA	NA	NA	NA	NA	NA	NA	NA	NA	NA	NA	NA
7848	ENSG00000232337	0	NA	NA	NA	NA	NA	NA	NA	NA	NA	NA	NA	NA	NA
7849	ENSG00000224467	0	NA	NA	NA	NA	NA	5227	AC009313.1	lncRNA	novel transcript	2	161096231	161160224	-1
7850	ENSG00000136560	2253.2	-0.237462	0.0463256	-5.12594	2.96049e-07	1.53714e-06	5033	TANK	protein_coding	TRAF family member associated NFKB activator [Source:HGNC Symbol;Acc:HGNC:11562]	2	161136908	161236221	1
7851	ENSG00000235724	22.7834	-0.871557	0.424935	-2.05104	0.0402634	0.0869309	5336	AC009299.3	lncRNA	novel transcript, antisense to TANK	2	161222785	161308389	-1
7852	ENSG00000227403	112.397	-0.127224	0.157564	-0.807443	0.419412	0.571996	5260	LINC01806	lncRNA	long intergenic non-protein coding RNA 1806 [Source:HGNC Symbol;Acc:HGNC:52599]	2	161244730	161249050	1
7853	ENSG00000225813	0.134635	-0.971705	3.53381	-0.274974	0.783336	NA	NA	NA	NA	NA	NA	NA	NA	NA
7854	ENSG00000115233	2411.79	-0.0218786	0.0694574	-0.314993	0.752767	0.847897	4980	PSMD14	protein_coding	proteasome 26S subunit, non-ATPase 14 [Source:HGNC Symbol;Acc:HGNC:16889]	2	161308425	161411717	1
7855	ENSG00000232320	46.8112	1.532	0.232677	6.58424	4.57211e-11	3.90773e-10	5307	AC009299.2	processed_pseudogene	matrix-remodelling associated 7 (MXRA7) pseudogene	2	161340816	161341326	-1
7856	ENSG00000271924	3.05144	-0.985745	0.854597	-1.15346	0.248721	0.390523	5408	RNA5SP108	rRNA_pseudogene	RNA, 5S ribosomal pseudogene 108 [Source:HGNC Symbol;Acc:HGNC:42906]	2	161409554	161409670	1
7857	ENSG00000136535	0.989258	-0.25581	1.55842	-0.164146	0.869616	NA	5028	TBR1	protein_coding	T-box, brain 1 [Source:HGNC Symbol;Acc:HGNC:11590]	2	161416297	161425870	1
7858	ENSG00000224076	0	NA	NA	NA	NA	NA	NA	NA	NA	NA	NA	NA	NA	NA
7859	ENSG00000251621	0	NA	NA	NA	NA	NA	NA	NA	NA	NA	NA	NA	NA	NA
7860	ENSG00000144290	19.8825	-0.866457	0.355334	-2.43843	0.0147513	0.0360101	5059	SLC4A10	protein_coding	solute carrier family 4 member 10 [Source:HGNC Symbol;Acc:HGNC:13811]	2	161424332	161985282	1
7861	ENSG00000280105	0	NA	NA	NA	NA	NA	NA	NA	NA	NA	NA	NA	NA	NA
7862	ENSG00000226121	562.614	-0.709018	0.171794	-4.12713	3.67319e-05	0.000143101	5240	AC009487.2	processed_pseudogene	AT hook containing transcription factor 1 (AHCTF1) pseudogene	2	161500885	161507705	-1
7863	ENSG00000238570	0	NA	NA	NA	NA	NA	NA	NA	NA	NA	NA	NA	NA	NA
7864	ENSG00000226946	0	NA	NA	NA	NA	NA	NA	NA	NA	NA	NA	NA	NA	NA
7865	ENSG00000235716	0	NA	NA	NA	NA	NA	NA	NA	NA	NA	NA	NA	NA	NA
7866	ENSG00000234732	0	NA	NA	NA	NA	NA	NA	NA	NA	NA	NA	NA	NA	NA
7867	ENSG00000197635	4402.05	-0.0866603	0.0579813	-1.49463	0.135012	0.240809	5154	DPP4	protein_coding	dipeptidyl peptidase 4 [Source:HGNC Symbol;Acc:HGNC:3009]	2	161992245	162074215	-1
7868	ENSG00000230918	11.9871	0.285139	0.465497	0.612548	0.540175	0.681773	5292	AC008063.1	lncRNA	novel transcript	2	162073256	162077911	1
7869	ENSG00000231445	17.1726	0.719223	0.373633	1.92495	0.0542361	0.111818	5297	TIMM8AP1	processed_pseudogene	translocase of inner mitochondrial membrane 8A pseudogene 1 [Source:HGNC Symbol;Acc:HGNC:17802]	2	162077357	162077651	-1
7870	ENSG00000224674	0	NA	NA	NA	NA	NA	5232	EIF3EP2	processed_pseudogene	eukaryotic translation initiation factor 3 subunit E pseudogene 2 [Source:HGNC Symbol;Acc:HGNC:37919]	2	162088259	162090072	1
7871	ENSG00000233397	0.979476	0.501223	1.74277	0.287601	0.773652	NA	5319	AC008063.2	lncRNA	novel transcript	2	162092232	162095032	1
7872	ENSG00000115263	0	NA	NA	NA	NA	NA	4982	GCG	protein_coding	glucagon [Source:HGNC Symbol;Acc:HGNC:4191]	2	162142882	162152404	-1
7873	ENSG00000236841	13.2799	-0.464022	0.490517	-0.945985	0.344156	0.49752	5350	AC007750.1	lncRNA	novel transcript	2	162159762	162173223	1
7874	ENSG00000078098	236.324	-0.190948	0.104088	-1.83448	0.0665832	0.133255	4961	FAP	protein_coding	fibroblast activation protein alpha [Source:HGNC Symbol;Acc:HGNC:3590]	2	162170684	162245151	-1
7875	ENSG00000115267	1773.66	-0.032395	0.0705933	-0.458897	0.646308	0.768721	4983	IFIH1	protein_coding	interferon induced with helicase C domain 1 [Source:HGNC Symbol;Acc:HGNC:18873]	2	162267074	162318684	-1
7876	ENSG00000115271	452.432	-0.235302	0.0809799	-2.90568	0.00366456	0.0102252	4984	GCA	protein_coding	grancalcin [Source:HGNC Symbol;Acc:HGNC:15990]	2	162318840	162371595	1
7877	ENSG00000184611	0.699828	1.78667	2.07786	0.859858	0.389867	NA	5139	KCNH7	protein_coding	potassium voltage-gated channel subfamily H member 7 [Source:HGNC Symbol;Acc:HGNC:18863]	2	162371407	162838730	-1
7878	ENSG00000212312	0	NA	NA	NA	NA	NA	NA	NA	NA	NA	NA	NA	NA	NA
7879	ENSG00000237750	0	NA	NA	NA	NA	NA	NA	NA	NA	NA	NA	NA	NA	NA
7880	ENSG00000230282	0.56908	2.51607	2.05251	1.22585	0.220254	NA	5284	RPL7P61	processed_pseudogene	ribosomal protein L7 pseudogene 61 [Source:HGNC Symbol;Acc:HGNC:49217]	2	163152251	163153307	-1
7881	ENSG00000200902	0	NA	NA	NA	NA	NA	NA	NA	NA	NA	NA	NA	NA	NA
7882	ENSG00000182263	302.182	-0.082471	0.111084	-0.742419	0.457834	0.608174	5135	FIGN	protein_coding	fidgetin, microtubule severing factor [Source:HGNC Symbol;Acc:HGNC:13285]	2	163593396	163736012	-1
7883	ENSG00000237844	0	NA	NA	NA	NA	NA	NA	NA	NA	NA	NA	NA	NA	NA
7884	ENSG00000226847	0	NA	NA	NA	NA	NA	NA	NA	NA	NA	NA	NA	NA	NA
7885	ENSG00000229641	0	NA	NA	NA	NA	NA	NA	NA	NA	NA	NA	NA	NA	NA
7886	ENSG00000115290	3.0589	0.33539	0.805058	0.416603	0.676969	0.791192	4985	GRB14	protein_coding	growth factor receptor bound protein 14 [Source:HGNC Symbol;Acc:HGNC:4565]	2	164492812	164621848	-1
7887	ENSG00000277998	26.6873	1.52016	0.339977	4.47135	7.77261e-06	3.33158e-05	5423	AC107075.1	unprocessed_pseudogene	eukaryotic translation initiation factor 3, subunit E (EIF3E) pseudogene	2	164573741	164574054	1
7888	ENSG00000082438	163.969	-0.236339	0.147768	-1.5994	0.109733	0.20324	4967	COBLL1	protein_coding	cordon-bleu WH2 repeat protein like 1 [Source:HGNC Symbol;Acc:HGNC:23571]	2	164653624	164843679	-1
7889	ENSG00000224331	0.134865	-0.971705	3.53381	-0.274974	0.783336	NA	5226	AC019181.1	processed_pseudogene	pseudogene similar to part of ribosomal protein L10 (RPL10)	2	164687287	164687596	-1
7890	ENSG00000206869	0	NA	NA	NA	NA	NA	NA	NA	NA	NA	NA	NA	NA	NA
7891	ENSG00000236283	0.134865	-0.971705	3.53381	-0.274974	0.783336	NA	5343	AC019197.1	lncRNA	novel transcript, antisense to SLC38A11 and SCN3A	2	164840661	165208261	1
7892	ENSG00000199508	0	NA	NA	NA	NA	NA	NA	NA	NA	NA	NA	NA	NA	NA
7893	ENSG00000223318	0	NA	NA	NA	NA	NA	NA	NA	NA	NA	NA	NA	NA	NA
7894	ENSG00000169507	0.113663	0.470967	3.53381	0.133275	0.893976	NA	NA	NA	NA	NA	NA	NA	NA	NA
7895	ENSG00000153253	1.30206	1.92515	1.53258	1.25615	0.209063	0.34068	5085	SCN3A	protein_coding	sodium voltage-gated channel alpha subunit 3 [Source:HGNC Symbol;Acc:HGNC:10590]	2	165087522	165204067	-1
7896	ENSG00000136531	1.78541	-1.0993	1.1984	-0.917307	0.358982	0.512845	5027	SCN2A	protein_coding	sodium voltage-gated channel alpha subunit 2 [Source:HGNC Symbol;Acc:HGNC:10588]	2	165194993	165392310	1
7897	ENSG00000233204	0	NA	NA	NA	NA	NA	NA	NA	NA	NA	NA	NA	NA	NA
7898	ENSG00000178662	19.3167	-0.553257	0.337081	-1.64132	0.100731	0.189444	5131	CSRNP3	protein_coding	cysteine and serine rich nuclear protein 3 [Source:HGNC Symbol;Acc:HGNC:30729]	2	165469647	165689407	1
7899	ENSG00000115339	1087.42	0.230373	0.0684493	3.3656	0.000763773	0.00241277	4986	GALNT3	protein_coding	polypeptide N-acetylgalactosaminyltransferase 3 [Source:HGNC Symbol;Acc:HGNC:4125]	2	165747591	165794682	-1
7900	ENSG00000235192	0.971248	0.482299	1.48541	0.32469	0.745415	NA	5331	AC009495.3	lncRNA	novel transcript	2	165794851	165810010	1
7901	ENSG00000229195	0.338655	1.76959	2.80165	0.631624	0.527632	NA	5275	AC009495.1	lncRNA	novel transcript	2	165794857	165846091	-1
7902	ENSG00000232411	0.699808	1.78774	1.811	0.987157	0.323566	NA	5309	AC009495.2	lncRNA	novel transcript	2	165833048	165839098	-1
7903	ENSG00000123607	665.351	-0.459441	0.134347	-3.41982	0.000626626	0.00200738	5008	TTC21B	protein_coding	tetratricopeptide repeat domain 21B [Source:HGNC Symbol;Acc:HGNC:25660]	2	165857475	165953816	-1
7904	ENSG00000224490	0.907418	-1.57931	1.82994	-0.863038	0.388117	NA	5228	TTC21B-AS1	lncRNA	TTC21B antisense RNA 1 [Source:HGNC Symbol;Acc:HGNC:41115]	2	165933857	165949891	1
7905	ENSG00000236107	0.136211	-0.971705	3.53381	-0.274974	0.783336	NA	5340	SCN1A-AS1	lncRNA	SCN1A and SCN9A antisense RNA 1 [Source:HGNC Symbol;Acc:HGNC:54069]	2	165957188	166390771	1
7906	ENSG00000144285	2.63011	-0.387296	0.926988	-0.4178	0.676093	0.790782	5058	SCN1A	protein_coding	sodium voltage-gated channel alpha subunit 1 [Source:HGNC Symbol;Acc:HGNC:10585]	2	165984641	166149214	-1
7907	ENSG00000238813	0	NA	NA	NA	NA	NA	NA	NA	NA	NA	NA	NA	NA	NA
7908	ENSG00000222376	0	NA	NA	NA	NA	NA	NA	NA	NA	NA	NA	NA	NA	NA
7909	ENSG00000169432	25.2074	-1.27305	0.325025	-3.91677	8.97423e-05	0.000329381	5110	SCN9A	protein_coding	sodium voltage-gated channel alpha subunit 9 [Source:HGNC Symbol;Acc:HGNC:10597]	2	166195185	166376001	-1
7910	ENSG00000136546	0.36392	0.46931	2.43807	0.192492	0.847357	NA	5032	SCN7A	protein_coding	sodium voltage-gated channel alpha subunit 7 [Source:HGNC Symbol;Acc:HGNC:10594]	2	166403573	166611482	-1
7911	ENSG00000283657	0	NA	NA	NA	NA	NA	NA	NA	NA	NA	NA	NA	NA	NA
7912	ENSG00000163092	0.495066	-0.252116	2.09484	-0.120351	0.904205	NA	5099	XIRP2	protein_coding	xin actin binding repeat containing 2 [Source:HGNC Symbol;Acc:HGNC:14303]	2	166888487	167259753	1
7913	ENSG00000225182	0	NA	NA	NA	NA	NA	NA	NA	NA	NA	NA	NA	NA	NA
7914	ENSG00000254552	0	NA	NA	NA	NA	NA	NA	NA	NA	NA	NA	NA	NA	NA
7915	ENSG00000228222	0.113154	0.470967	3.53381	0.133275	0.893976	NA	5271	AC073050.1	lncRNA	novel transcript (hCG1660379)	2	167293171	167558333	1
7916	ENSG00000238357	0	NA	NA	NA	NA	NA	NA	NA	NA	NA	NA	NA	NA	NA
7917	ENSG00000214211	0	NA	NA	NA	NA	NA	5195	CTAGE14P	processed_pseudogene	CTAGE family member 14, pseudogene [Source:HGNC Symbol;Acc:HGNC:37299]	2	167713663	167716065	-1
7918	ENSG00000235335	0	NA	NA	NA	NA	NA	5332	AC016723.1	lncRNA	novel transcript	2	167814757	167941180	-1
7919	ENSG00000172318	0.564664	2.50747	2.0549	1.22024	0.222375	NA	5119	B3GALT1	protein_coding	beta-1,3-galactosyltransferase 1 [Source:HGNC Symbol;Acc:HGNC:916]	2	167868948	167874041	1
7920	ENSG00000198648	3094.49	-0.315289	0.042884	-7.35213	1.95067e-13	2.23363e-12	5157	STK39	protein_coding	serine/threonine kinase 39 [Source:HGNC Symbol;Acc:HGNC:17717]	2	167954020	168247595	-1
7921	ENSG00000238259	0.656717	-1.97738	2.08886	-0.946634	0.343826	NA	5369	AC067940.1	processed_pseudogene	PHD finger protein 5A (PHF5A) pseudogene	2	168231921	168232220	-1
7922	ENSG00000241074	0	NA	NA	NA	NA	NA	NA	NA	NA	NA	NA	NA	NA	NA
7923	ENSG00000172292	1541.71	-0.691518	0.238235	-2.90267	0.00369991	0.0103115	5118	CERS6	protein_coding	ceramide synthase 6 [Source:HGNC Symbol;Acc:HGNC:23826]	2	168455862	168775137	1
7924	ENSG00000265694	0	NA	NA	NA	NA	NA	NA	NA	NA	NA	NA	NA	NA	NA
7925	ENSG00000199348	0	NA	NA	NA	NA	NA	NA	NA	NA	NA	NA	NA	NA	NA
7926	ENSG00000227617	0.337039	1.76297	3.38962	0.52011	0.602987	NA	5262	CERS6-AS1	lncRNA	CERS6 antisense RNA 1 [Source:HGNC Symbol;Acc:HGNC:44485]	2	168771951	168786961	-1
7927	ENSG00000163072	56.4971	-0.180198	0.206492	-0.872665	0.382846	0.536465	5097	NOSTRIN	protein_coding	nitric oxide synthase trafficking [Source:HGNC Symbol;Acc:HGNC:20203]	2	168786539	168865514	1
7928	ENSG00000152253	155.627	0.234781	0.146396	1.60374	0.108772	0.201824	5078	SPC25	protein_coding	SPC25 component of NDC80 kinetochore complex [Source:HGNC Symbol;Acc:HGNC:24031]	2	168834132	168913371	-1
7929	ENSG00000152254	0	NA	NA	NA	NA	NA	NA	NA	NA	NA	NA	NA	NA	NA
7930	ENSG00000073734	0.969084	0.469585	1.97641	0.237595	0.812195	NA	4952	ABCB11	protein_coding	ATP binding cassette subfamily B member 11 [Source:HGNC Symbol;Acc:HGNC:42]	2	168915498	169031324	-1
7931	ENSG00000073737	5.46142	0.606884	0.626672	0.968424	0.332833	0.485231	4953	DHRS9	protein_coding	dehydrogenase/reductase 9 [Source:HGNC Symbol;Acc:HGNC:16888]	2	169064789	169096167	1
7932	ENSG00000235321	0.113154	0.470967	3.53381	0.133275	0.893976	NA	NA	NA	NA	NA	NA	NA	NA	NA
7933	ENSG00000235995	0	NA	NA	NA	NA	NA	NA	NA	NA	NA	NA	NA	NA	NA
7934	ENSG00000081479	2.1688	-1.12359	1.06618	-1.05385	0.291954	0.440398	4965	LRP2	protein_coding	LDL receptor related protein 2 [Source:HGNC Symbol;Acc:HGNC:6694]	2	169127109	169362534	-1
7935	ENSG00000163093	170.49	0.502043	0.129221	3.88514	0.00010227	0.000372587	5100	BBS5	protein_coding	Bardet-Biedl syndrome 5 [Source:HGNC Symbol;Acc:HGNC:970]	2	169479480	169506655	1
7936	ENSG00000251569	0	NA	NA	NA	NA	NA	NA	NA	NA	NA	NA	NA	NA	NA
7937	ENSG00000239474	6.13491	0.879232	0.604978	1.45333	0.146132	0.257104	5372	KLHL41	protein_coding	kelch like family member 41 [Source:HGNC Symbol;Acc:HGNC:16905]	2	169509702	169526258	1
7938	ENSG00000138399	740.716	-0.587763	0.0706587	-8.31834	8.92066e-17	1.51427e-15	5045	FASTKD1	protein_coding	FAST kinase domains 1 [Source:HGNC Symbol;Acc:HGNC:26150]	2	169528508	169573875	-1
7939	ENSG00000229827	6.26709	0.148065	0.556761	0.265941	0.790285	0.87451	5280	AC093899.1	processed_pseudogene	pseudogene similar to part of inositol polyphosphate-5-phosphatase F (INPP5F)	2	169577371	169577746	-1
7940	ENSG00000138398	3540.82	-0.701433	0.0609771	-11.5032	1.27095e-30	9.86528e-29	5044	PPIG	protein_coding	peptidylprolyl isomerase G [Source:HGNC Symbol;Acc:HGNC:14650]	2	169584344	169641406	1
7941	ENSG00000154479	6.32824	-0.197219	0.606368	-0.325247	0.744994	0.842146	5086	CCDC173	protein_coding	coiled-coil domain containing 173 [Source:HGNC Symbol;Acc:HGNC:25064]	2	169645425	169694405	-1
7942	ENSG00000226072	0.226309	1.19207	3.53326	0.337385	0.735826	NA	NA	NA	NA	NA	NA	NA	NA	NA
7943	ENSG00000144362	111.745	-1.09407	0.169311	-6.46192	1.03385e-10	8.44454e-10	5066	PHOSPHO2	protein_coding	phosphatase, orphan 2 [Source:HGNC Symbol;Acc:HGNC:28316]	2	169694454	169701708	1
7944	ENSG00000213160	987.505	-0.607506	0.075128	-8.08628	6.15167e-16	9.55e-15	5179	KLHL23	protein_coding	kelch like family member 23 [Source:HGNC Symbol;Acc:HGNC:27506]	2	169694488	169776989	1
7945	ENSG00000206961	0.63352	-0.829981	1.94883	-0.425887	0.67019	NA	5172	RF00432	snoRNA		2	169727872	169728003	1
7946	ENSG00000231550	1.15374	2.63692	1.60322	1.64476	0.100019	NA	5299	PTCHD3P2	processed_pseudogene	patched domain containing 3 pseudogene 2 [Source:HGNC Symbol;Acc:HGNC:44946]	2	169767185	169768799	-1
7947	ENSG00000214369	0.34048	1.77591	2.79778	0.634756	0.525587	NA	5196	AC009967.1	processed_pseudogene	cytochrome b5 type A (microsomal) (CYB5A) pseudogene	2	169790093	169790885	1
7948	ENSG00000138385	3780.41	-0.526382	0.054544	-9.65059	4.88747e-22	1.5475e-20	5043	SSB	protein_coding	small RNA binding exonuclease protection factor La [Source:HGNC Symbol;Acc:HGNC:11316]	2	169791933	169812064	1
7949	ENSG00000138382	1359.86	-0.0358815	0.0867364	-0.413684	0.679106	0.792777	5042	METTL5	protein_coding	methyltransferase like 5 [Source:HGNC Symbol;Acc:HGNC:25006]	2	169810081	169824931	-1
7950	ENSG00000144357	1548.09	-0.600411	0.113112	-5.30813	1.10756e-07	6.08277e-07	5065	UBR3	protein_coding	ubiquitin protein ligase E3 component n-recognin 3 [Source:HGNC Symbol;Acc:HGNC:30467]	2	169827458	170084131	1
7951	ENSG00000227176	2.47902	-2.15672	1.03247	-2.08889	0.0367179	0.0801883	5255	AC092641.1	processed_pseudogene	TGF beta-inducible nuclear protein 1 (TINP1) pseudogene	2	170077224	170078294	-1
7952	ENSG00000252807	0	NA	NA	NA	NA	NA	NA	NA	NA	NA	NA	NA	NA	NA
7953	ENSG00000071909	3.40732	0.595564	0.964504	0.617482	0.536917	0.678991	4948	MYO3B	protein_coding	myosin IIIB [Source:HGNC Symbol;Acc:HGNC:15576]	2	170178145	170655171	1
7954	ENSG00000231898	0.250292	-0.250365	3.09518	-0.0808887	0.93553	NA	5304	MYO3B-AS1	lncRNA	MYO3B antisense RNA 1 [Source:HGNC Symbol;Acc:HGNC:40713]	2	170332085	170408564	-1
7955	ENSG00000214821	0	NA	NA	NA	NA	NA	5197	HMGB1P4	processed_pseudogene	high mobility group box 1 pseudogene 4 [Source:HGNC Symbol;Acc:HGNC:4996]	2	170601662	170602228	-1
7956	ENSG00000213981	0.865107	0.168627	1.74149	0.096829	0.922862	NA	5190	AC007277.1	lncRNA	novel transcript, antisense to MYO3B	2	170640374	170695374	-1
7957	ENSG00000275414	0	NA	NA	NA	NA	NA	NA	NA	NA	NA	NA	NA	NA	NA
7958	ENSG00000222033	22.8826	0.646997	0.310095	2.08645	0.0369381	0.0805867	5205	LINC01124	lncRNA	long intergenic non-protein coding RNA 1124 [Source:HGNC Symbol;Acc:HGNC:49270]	2	170712451	170714567	-1
7959	ENSG00000204335	26.7246	0.770517	0.313758	2.45577	0.0140584	0.0344633	5168	SP5	protein_coding	Sp5 transcription factor [Source:HGNC Symbol;Acc:HGNC:14529]	2	170715351	170718078	1
7960	ENSG00000234350	5.62193	0.391633	0.737854	0.530773	0.595576	0.726184	5325	AC007405.1	lncRNA	novel transcript (FLJ13453)	2	170700368	170813670	-1
7961	ENSG00000128692	659.047	-1.1834	0.0925517	-12.7864	1.95345e-37	3.42724e-35	5019	EIF2S2P4	processed_pseudogene	eukaryotic translation initiation factor 2 subunit 2 beta pseudogene 4 [Source:HGNC Symbol;Acc:HGNC:37626]	2	170751805	170752788	1
7962	ENSG00000239467	68.4372	-0.329117	0.175684	-1.87334	0.061021	0.123689	5371	AC007405.3	lncRNA	glutamate rich 2 [Source:NCBI gene;Acc:285141]	2	170766878	170778729	1
7963	ENSG00000222509	0.134635	-0.971705	3.53381	-0.274974	0.783336	NA	5211	RF00019	misc_RNA		2	170783167	170783271	1
7964	ENSG00000204334	43.5217	-0.809259	0.237103	-3.41311	0.00064227	0.00205294	5167	ERICH2	protein_coding	glutamate rich 2 [Source:HGNC Symbol;Acc:HGNC:44395]	2	170783786	170798971	1
7965	ENSG00000128683	213.822	-0.141764	0.13945	-1.01659	0.309349	0.459391	5018	GAD1	protein_coding	glutamate decarboxylase 1 [Source:HGNC Symbol;Acc:HGNC:4092]	2	170813213	170861151	1
7966	ENSG00000235934	2.35063	1.74553	1.1496	1.51838	0.128919	0.231771	5338	AC007405.2	lncRNA	novel transcript	2	170814686	170818037	-1
7967	ENSG00000115806	5553.91	0.219417	0.0643305	3.41078	0.000647778	0.00206816	4989	GORASP2	protein_coding	golgi reassembly stacking protein 2 [Source:HGNC Symbol;Acc:HGNC:17500]	2	170928464	170967130	1
7968	ENSG00000198586	5528.19	-0.721217	0.0765063	-9.42689	4.22413e-21	1.20223e-19	5156	TLK1	protein_coding	tousled like kinase 1 [Source:HGNC Symbol;Acc:HGNC:11841]	2	170990823	171231314	-1
7969	ENSG00000123600	1262.3	-0.499802	0.0700576	-7.13415	9.73847e-13	1.01942e-11	5007	METTL8	protein_coding	methyltransferase like 8 [Source:HGNC Symbol;Acc:HGNC:25856]	2	171317405	171434802	-1
7970	ENSG00000224553	0	NA	NA	NA	NA	NA	5229	AC008065.1	processed_pseudogene	ribosomal protein S26 (RPS26) pseudogene	2	171374931	171375278	-1
7971	ENSG00000115827	1333.42	-0.752849	0.0924484	-8.14344	3.84194e-16	6.09357e-15	4990	DCAF17	protein_coding	DDB1 and CUL4 associated factor 17 [Source:HGNC Symbol;Acc:HGNC:25784]	2	171434217	171485052	1
7972	ENSG00000228507	3.27433	-0.700632	0.821632	-0.852732	0.393808	0.547591	5273	DAP3P2	processed_pseudogene	death associated protein 3 pseudogene 2 [Source:HGNC Symbol;Acc:HGNC:29762]	2	171491422	171491931	1
7973	ENSG00000234061	1.12743	-0.572164	1.68304	-0.339958	0.733888	NA	5322	AC007969.2	processed_pseudogene	ubiquitin-fold modifier 1 (UFM1) pseudogene	2	171492905	171493095	1
7974	ENSG00000233762	306.884	0.771157	0.187035	4.12306	3.73866e-05	0.000145342	5320	AC007969.1	processed_pseudogene	ribosomal protein S15 (RPS15) pseudogene	2	171517270	171517716	-1
7975	ENSG00000071967	5523.48	-0.197675	0.0516234	-3.82917	0.000128574	0.000461589	4949	CYBRD1	protein_coding	cytochrome b reductase 1 [Source:HGNC Symbol;Acc:HGNC:20797]	2	171522247	171558129	1
7976	ENSG00000233934	0	NA	NA	NA	NA	NA	NA	NA	NA	NA	NA	NA	NA	NA
7977	ENSG00000077380	2985.59	0.0175207	0.0446944	0.392012	0.695049	0.804069	4960	DYNC1I2	protein_coding	dynein cytoplasmic 1 intermediate chain 2 [Source:HGNC Symbol;Acc:HGNC:2964]	2	171687409	171748420	1
7978	ENSG00000115840	579.629	-0.279252	0.0745081	-3.74794	0.00017829	0.000626203	4992	SLC25A12	protein_coding	solute carrier family 25 member 12 [Source:HGNC Symbol;Acc:HGNC:10982]	2	171783405	171999859	-1
7979	ENSG00000252779	0.382206	-0.971922	2.76167	-0.351933	0.724888	NA	5381	RNU6-182P	snRNA	RNA, U6 small nuclear 182, pseudogene [Source:HGNC Symbol;Acc:HGNC:47145]	2	171856566	171856670	-1
7980	ENSG00000128708	2028.28	-0.4235	0.053197	-7.96097	1.70689e-15	2.4984e-14	5020	HAT1	protein_coding	histone acetyltransferase 1 [Source:HGNC Symbol;Acc:HGNC:4821]	2	171922448	171983686	1
7981	ENSG00000172878	683.62	0.0149825	0.0706829	0.211968	0.832132	0.898952	5121	METAP1D	protein_coding	methionyl aminopeptidase type 1D, mitochondrial [Source:HGNC Symbol;Acc:HGNC:32583]	2	171999943	172082430	1
7982	ENSG00000144355	280.174	0.18884	0.0998736	1.89079	0.0586525	0.119462	5064	DLX1	protein_coding	distal-less homeobox 1 [Source:HGNC Symbol;Acc:HGNC:2914]	2	172084740	172089677	1
7983	ENSG00000115844	31.7608	-0.0363362	0.273797	-0.132712	0.894421	0.93589	4993	DLX2	protein_coding	distal-less homeobox 2 [Source:HGNC Symbol;Acc:HGNC:2915]	2	172099438	172102900	-1
7984	ENSG00000236651	1.41806	-1.66793	1.30497	-1.27814	0.201202	0.330561	5348	DLX2-DT	lncRNA	DLX2 divergent transcript [Source:HGNC Symbol;Acc:HGNC:50638]	2	172103006	172109982	1
7985	ENSG00000232555	0.477706	1.06244	2.25013	0.472165	0.636809	NA	5310	AC104088.1	lncRNA	novel transcript	2	172137345	172370401	1
7986	ENSG00000278924	0	NA	NA	NA	NA	NA	5425	AC078883.3	TEC	TEC	2	172423807	172424173	-1
7987	ENSG00000091409	5841.66	-0.325841	0.0997588	-3.26629	0.00108968	0.00334479	4968	ITGA6	protein_coding	integrin subunit alpha 6 [Source:HGNC Symbol;Acc:HGNC:6142]	2	172427354	172506459	1
7988	ENSG00000226963	0.723938	0.748879	1.89833	0.394493	0.693217	NA	5252	AC078883.2	lncRNA	novel transcript	2	172427774	172428603	-1
7989	ENSG00000232788	18.9666	-0.576943	0.338927	-1.70227	0.0887056	0.170342	5313	ITGA6-AS1	lncRNA	ITGA6 antisense RNA 1 [Source:HGNC Symbol;Acc:HGNC:40308]	2	172464262	172466022	-1
7990	ENSG00000225205	68.3105	-0.441511	0.187282	-2.35747	0.0183999	0.0437292	5235	AC078883.1	lncRNA	novel transcript	2	172480840	172556596	-1
7991	ENSG00000152256	861.178	-0.367325	0.0701217	-5.23839	1.61982e-07	8.71855e-07	5079	PDK1	protein_coding	pyruvate dehydrogenase kinase 1 [Source:HGNC Symbol;Acc:HGNC:8809]	2	172555373	172608669	1
7992	ENSG00000199866	0.13493	-0.971705	3.53381	-0.274974	0.783336	NA	5158	RF00019	misc_RNA		2	172558151	172558252	-1
7993	ENSG00000230104	0.13493	-0.971705	3.53381	-0.274974	0.783336	NA	NA	NA	NA	NA	NA	NA	NA	NA
7994	ENSG00000228016	2.37222	-0.40496	0.946725	-0.427748	0.668834	0.786007	5268	RAPGEF4-AS1	lncRNA	RAPGEF4 antisense RNA 1 [Source:HGNC Symbol;Acc:HGNC:28081]	2	172677141	172736206	-1
7995	ENSG00000239041	0	NA	NA	NA	NA	NA	NA	NA	NA	NA	NA	NA	NA	NA
7996	ENSG00000091428	39.7725	-0.432056	0.246046	-1.756	0.0790893	0.154458	4969	RAPGEF4	protein_coding	Rap guanine nucleotide exchange factor 4 [Source:HGNC Symbol;Acc:HGNC:16626]	2	172735274	173052893	1
7997	ENSG00000232292	0	NA	NA	NA	NA	NA	NA	NA	NA	NA	NA	NA	NA	NA
7998	ENSG00000091436	4545.61	-0.431507	0.0808149	-5.33945	9.3229e-08	5.16115e-07	4970	MAP3K20	protein_coding	mitogen-activated protein kinase kinase kinase 20 [Source:HGNC Symbol;Acc:HGNC:17797]	2	173075435	173268015	1
7999	ENSG00000238133	8.66877	0.368665	0.542468	0.679608	0.496753	0.642572	5366	MAP3K20-AS1	lncRNA	MAP3K20 antisense RNA 1 [Source:HGNC Symbol;Acc:HGNC:27935]	2	173166446	173282036	-1
8000	ENSG00000231735	0	NA	NA	NA	NA	NA	NA	NA	NA	NA	NA	NA	NA	NA
8001	ENSG00000236391	0	NA	NA	NA	NA	NA	5344	AC092573.2	transcribed_processed_pseudogene	novel pseudogene	2	173338219	173356208	-1
8002	ENSG00000144354	857.316	-0.0486082	0.0601344	-0.808326	0.418903	0.571546	5063	CDCA7	protein_coding	cell division cycle associated 7 [Source:HGNC Symbol;Acc:HGNC:14628]	2	173354820	173368997	1
8003	ENSG00000213148	0	NA	NA	NA	NA	NA	NA	NA	NA	NA	NA	NA	NA	NA
8004	ENSG00000236832	0	NA	NA	NA	NA	NA	NA	NA	NA	NA	NA	NA	NA	NA
8005	ENSG00000226131	0	NA	NA	NA	NA	NA	NA	NA	NA	NA	NA	NA	NA	NA
8006	ENSG00000237016	0	NA	NA	NA	NA	NA	NA	NA	NA	NA	NA	NA	NA	NA
8007	ENSG00000237617	0	NA	NA	NA	NA	NA	NA	NA	NA	NA	NA	NA	NA	NA
8008	ENSG00000270460	0	NA	NA	NA	NA	NA	NA	NA	NA	NA	NA	NA	NA	NA
8009	ENSG00000234415	0	NA	NA	NA	NA	NA	NA	NA	NA	NA	NA	NA	NA	NA
8010	ENSG00000224638	0.247789	-0.250365	3.10544	-0.0806215	0.935743	NA	NA	NA	NA	NA	NA	NA	NA	NA
8011	ENSG00000172845	5154.92	-0.550049	0.0663721	-8.28735	1.15803e-16	1.94511e-15	5120	SP3	protein_coding	Sp3 transcription factor [Source:HGNC Symbol;Acc:HGNC:11208]	2	173880850	173965702	-1
8012	ENSG00000271151	9.23998	0.100096	0.495718	0.201922	0.839978	0.904073	5402	AC016737.1	lncRNA	novel transcript	2	173968351	173969418	1
8013	ENSG00000273258	0.821079	2.06059	1.75439	1.17454	0.24018	NA	5416	AC016737.2	lncRNA	novel transcript	2	174011856	174012975	-1
8014	ENSG00000260868	0.226009	1.19027	3.21253	0.370508	0.711004	NA	5385	LINC01960	lncRNA	long intergenic non-protein coding RNA 1960 [Source:HGNC Symbol;Acc:HGNC:52785]	2	174025280	174027163	1
8015	ENSG00000235414	0	NA	NA	NA	NA	NA	NA	NA	NA	NA	NA	NA	NA	NA
8016	ENSG00000138430	6296.59	-0.253027	0.0539214	-4.69252	2.69863e-06	1.22802e-05	5046	OLA1	protein_coding	Obg like ATPase 1 [Source:HGNC Symbol;Acc:HGNC:28833]	2	174072447	174248599	-1
8017	ENSG00000270799	0.271076	-1.69422	3.01549	-0.561838	0.574227	NA	5398	AC013467.2	processed_pseudogene	Y box binding protein 1 (YBX1) pseudogene	2	174171891	174172725	1
8018	ENSG00000243770	0	NA	NA	NA	NA	NA	5378	RN7SL65P	misc_RNA	RNA, 7SL, cytoplasmic 65, pseudogene [Source:HGNC Symbol;Acc:HGNC:46081]	2	174240143	174240457	-1
8019	ENSG00000201088	0	NA	NA	NA	NA	NA	NA	NA	NA	NA	NA	NA	NA	NA
8020	ENSG00000227180	0	NA	NA	NA	NA	NA	NA	NA	NA	NA	NA	NA	NA	NA
8021	ENSG00000237804	1.44658	-2.41957	1.40078	-1.7273	0.0841144	0.162906	5362	HNRNPA1P39	processed_pseudogene	heterogeneous nuclear ribonucleoprotein A1 pseudogene 39 [Source:HGNC Symbol;Acc:HGNC:48768]	2	174310015	174310974	-1
8022	ENSG00000231453	12.7668	0.832331	0.44686	1.86262	0.0625153	0.126288	5298	LINC01305	lncRNA	long intergenic non-protein coding RNA 1305 [Source:HGNC Symbol;Acc:HGNC:27690]	2	174326027	174330643	1
8023	ENSG00000280414	0.112346	0.470967	3.53381	0.133275	0.893976	NA	5433	AC018470.1	TEC	novel transcript	2	174334438	174337566	-1
8024	ENSG00000217236	3.9103	-0.717432	0.754287	-0.951139	0.341534	0.494427	5199	SP9	protein_coding	Sp9 transcription factor [Source:HGNC Symbol;Acc:HGNC:30690]	2	174334954	174338500	1
8025	ENSG00000138433	1554.3	-0.170574	0.077736	-2.19428	0.0282155	0.0637506	5047	CIR1	protein_coding	corepressor interacting with RBPJ, 1 [Source:HGNC Symbol;Acc:HGNC:24217]	2	174348022	174395712	-1
8026	ENSG00000144306	647.947	-0.293932	0.0757856	-3.87847	0.000105116	0.000381853	5060	SCRN3	protein_coding	secernin 3 [Source:HGNC Symbol;Acc:HGNC:30382]	2	174395730	174429575	1
8027	ENSG00000163328	75.076	-0.222414	0.176502	-1.26012	0.207625	0.338983	5103	GPR155	protein_coding	G protein-coupled receptor 155 [Source:HGNC Symbol;Acc:HGNC:22951]	2	174431571	174487094	-1
8028	ENSG00000226853	5.48804	1.25453	0.670442	1.8712	0.0613174	0.124191	5249	AC010894.2	lncRNA	novel transcript	2	174487380	174488386	1
8029	ENSG00000179997	0.40466	-2.2757	2.64761	-0.859532	0.390047	NA	5132	AC010894.1	processed_pseudogene	replication protein A3, 14kDa (RPA3) pseudogene	2	174501952	174502312	1
8030	ENSG00000279884	0	NA	NA	NA	NA	NA	NA	NA	NA	NA	NA	NA	NA	NA
8031	ENSG00000236449	0	NA	NA	NA	NA	NA	5345	AC010894.3	lncRNA	novel transcript, antisense to WIPF1 and CHRNA1	2	174547141	174776720	1
8032	ENSG00000206965	1.05929	-2.77992	1.63261	-1.70275	0.0886155	NA	5173	RNU6-5P	snRNA	RNA, U6 small nuclear 5, pseudogene [Source:HGNC Symbol;Acc:HGNC:34249]	2	174557966	174558072	-1
8033	ENSG00000115935	97.1998	0.278599	0.146363	1.90347	0.0569791	0.116491	4997	WIPF1	protein_coding	WAS/WASL interacting protein family member 1 [Source:HGNC Symbol;Acc:HGNC:12736]	2	174559572	174682916	-1
8034	ENSG00000237798	0	NA	NA	NA	NA	NA	NA	NA	NA	NA	NA	NA	NA	NA
8035	ENSG00000235655	2820.57	0.443932	0.0551702	8.04659	8.5135e-16	1.29651e-14	5335	H3F3AP4	processed_pseudogene	H3 histone, family 3A, pseudogene 4 [Source:HGNC Symbol;Acc:HGNC:42980]	2	174719908	174720318	1
8036	ENSG00000138435	0.134865	-0.971705	3.53381	-0.274974	0.783336	NA	5049	CHRNA1	protein_coding	cholinergic receptor nicotinic alpha 1 subunit [Source:HGNC Symbol;Acc:HGNC:1955]	2	174747592	174787935	-1
8037	ENSG00000128656	46.6622	-0.00493699	0.232422	-0.0212415	0.983053	0.991647	5017	CHN1	protein_coding	chimerin 1 [Source:HGNC Symbol;Acc:HGNC:1943]	2	174799313	175005381	-1
8038	ENSG00000212167	0	NA	NA	NA	NA	NA	NA	NA	NA	NA	NA	NA	NA	NA
8039	ENSG00000199827	0	NA	NA	NA	NA	NA	NA	NA	NA	NA	NA	NA	NA	NA
8040	ENSG00000227187	0.134635	-0.971705	3.53381	-0.274974	0.783336	NA	5256	AC007435.1	processed_pseudogene	ribosomal protein L21 (RPL21) pseudogene	2	175033778	175034192	-1
8041	ENSG00000115966	3211.44	-0.381847	0.0782362	-4.8807	1.05712e-06	5.08035e-06	5000	ATF2	protein_coding	activating transcription factor 2 [Source:HGNC Symbol;Acc:HGNC:784]	2	175072250	175168382	-1
8042	ENSG00000277948	7.00608	-0.459957	0.619354	-0.74264	0.4577	0.60809	5422	RF02271	misc_RNA		2	175092401	175092587	-1
8043	ENSG00000215973	0.518388	-1.55481	2.20158	-0.706228	0.480047	NA	5198	MIR933	miRNA	microRNA 933 [Source:HGNC Symbol;Acc:HGNC:33676]	2	175167633	175167709	-1
8044	ENSG00000229750	0.360136	0.46824	2.44472	0.191531	0.848109	NA	5277	AC096649.1	lncRNA	novel transcript	2	175167904	175168522	1
8045	ENSG00000154518	1251.48	0.534972	0.0841894	6.35438	2.09263e-10	1.63324e-09	5087	ATP5MC3	protein_coding	ATP synthase membrane subunit c locus 3 [Source:HGNC Symbol;Acc:HGNC:843]	2	175176258	175184607	-1
8046	ENSG00000200121	0	NA	NA	NA	NA	NA	NA	NA	NA	NA	NA	NA	NA	NA
8047	ENSG00000233131	0	NA	NA	NA	NA	NA	NA	NA	NA	NA	NA	NA	NA	NA
8048	ENSG00000229066	0	NA	NA	NA	NA	NA	NA	NA	NA	NA	NA	NA	NA	NA
8049	ENSG00000223976	0	NA	NA	NA	NA	NA	NA	NA	NA	NA	NA	NA	NA	NA
8050	ENSG00000235047	0	NA	NA	NA	NA	NA	NA	NA	NA	NA	NA	NA	NA	NA
8051	ENSG00000229779	0	NA	NA	NA	NA	NA	NA	NA	NA	NA	NA	NA	NA	NA
8052	ENSG00000144320	1424.1	-0.511233	0.0727445	-7.02779	2.09829e-12	2.11272e-11	5061	LNPK	protein_coding	lunapark, ER junction formation factor [Source:HGNC Symbol;Acc:HGNC:21610]	2	175923882	176002839	-1
8053	ENSG00000174279	18.0492	-0.0526566	0.338962	-0.155347	0.876548	0.924724	5123	EVX2	protein_coding	even-skipped homeobox 2 [Source:HGNC Symbol;Acc:HGNC:3507]	2	176077472	176083913	-1
8054	ENSG00000128714	162.826	0.156058	0.135189	1.15437	0.248349	0.390059	5024	HOXD13	protein_coding	homeobox D13 [Source:HGNC Symbol;Acc:HGNC:5136]	2	176092721	176095944	1
8055	ENSG00000170178	3.58635	1.21229	0.823247	1.47257	0.140867	0.249124	5117	HOXD12	protein_coding	homeobox D12 [Source:HGNC Symbol;Acc:HGNC:5135]	2	176099730	176101193	1
8056	ENSG00000128713	5.29856	0.0870005	0.633461	0.137342	0.890761	0.933509	5023	HOXD11	protein_coding	homeobox D11 [Source:HGNC Symbol;Acc:HGNC:5134]	2	176104216	176109754	1
8057	ENSG00000128710	15.9366	-0.050801	0.384806	-0.132017	0.894971	0.936017	5022	HOXD10	protein_coding	homeobox D10 [Source:HGNC Symbol;Acc:HGNC:5133]	2	176108790	176119942	1
8058	ENSG00000237380	23.5095	-0.0667806	0.296312	-0.225372	0.82169	0.892905	5360	HOXD-AS2	lncRNA	HOXD cluster antisense RNA 2 [Source:HGNC Symbol;Acc:HGNC:43756]	2	176121611	176137098	-1
8059	ENSG00000128709	25.4241	-0.621485	0.313074	-1.98511	0.0471326	0.0993663	5021	HOXD9	protein_coding	homeobox D9 [Source:HGNC Symbol;Acc:HGNC:5140]	2	176122719	176124937	1
8060	ENSG00000175879	68.8989	-0.643467	0.217564	-2.9576	0.00310046	0.00876873	5124	HOXD8	protein_coding	homeobox D8 [Source:HGNC Symbol;Acc:HGNC:5139]	2	176129694	176132695	1
8061	ENSG00000128652	12.6389	-0.1377	0.429901	-0.320305	0.748737	0.845109	5014	HOXD3	protein_coding	homeobox D3 [Source:HGNC Symbol;Acc:HGNC:5137]	2	176136612	176173102	1
8062	ENSG00000207744	2.49188	-2.15996	1.15446	-1.87097	0.0613496	0.124247	5176	MIR10B	miRNA	microRNA 10b [Source:HGNC Symbol;Acc:HGNC:31498]	2	176150303	176150412	1
8063	ENSG00000278500	6.38244	0.831403	0.614751	1.35242	0.17624	0.298059	NA	NA	NA	NA	NA	NA	NA	NA
8064	ENSG00000170166	11.3108	0.127047	0.453722	0.28001	0.77947	0.866735	5116	HOXD4	protein_coding	homeobox D4 [Source:HGNC Symbol;Acc:HGNC:5138]	2	176151550	176153226	1
8065	ENSG00000272729	12.8333	-0.0300774	0.428358	-0.0702156	0.944022	0.968136	5412	AC009336.1	lncRNA	novel transcript, antisense to HOXD3	2	176164164	176165716	-1
8066	ENSG00000224189	872.901	-0.084195	0.0673905	-1.24936	0.211534	0.343866	5224	HAGLR	lncRNA	HOXD antisense growth-associated long non-coding RNA [Source:HGNC Symbol;Acc:HGNC:43755]	2	176164051	176188958	-1
8067	ENSG00000226363	51.7012	1.23516	0.222787	5.54415	2.95393e-08	1.74182e-07	5243	HAGLROS	lncRNA	HAGLR opposite strand lncRNA [Source:HGNC Symbol;Acc:HGNC:50646]	2	176177717	176179008	1
8068	ENSG00000128645	77.9326	0.643902	0.175971	3.65914	0.000253064	0.000866029	5013	HOXD1	protein_coding	homeobox D1 [Source:HGNC Symbol;Acc:HGNC:5132]	2	176188668	176190907	1
8069	ENSG00000283880	0	NA	NA	NA	NA	NA	NA	NA	NA	NA	NA	NA	NA	NA
8070	ENSG00000279160	0.857639	0.164169	1.52659	0.10754	0.914361	NA	5426	AC009336.2	TEC	TEC	2	176189919	176192538	-1
8071	ENSG00000218175	34.3256	0.158696	0.307196	0.516595	0.605439	0.73417	5202	AC016739.1	processed_pseudogene	ribosomal protein, large, P1 (RPLP1) pseudogene	2	176200908	176201252	-1
8072	ENSG00000230384	0	NA	NA	NA	NA	NA	NA	NA	NA	NA	NA	NA	NA	NA
8073	ENSG00000128654	936.657	-0.0166116	0.0648894	-0.255999	0.797952	0.880142	5015	MTX2	protein_coding	metaxin 2 [Source:HGNC Symbol;Acc:HGNC:7506]	2	176269395	176338025	1
8074	ENSG00000237260	0.361712	0.468243	2.44192	0.191752	0.847937	NA	5357	PPIAP67	processed_pseudogene	peptidylprolyl isomerase A pseudogene 67 [Source:HGNC Symbol;Acc:HGNC:53691]	2	176338637	176339077	1
8075	ENSG00000229434	0	NA	NA	NA	NA	NA	NA	NA	NA	NA	NA	NA	NA	NA
8076	ENSG00000236231	0.134865	-0.971705	3.53381	-0.274974	0.783336	NA	5342	AC017048.2	lncRNA	novel transcript	2	176524879	176531683	-1
8077	ENSG00000283203	0	NA	NA	NA	NA	NA	NA	NA	NA	NA	NA	NA	NA	NA
8078	ENSG00000272551	25.9494	-0.389419	0.335549	-1.16054	0.245829	0.387044	5410	AC017048.3	lncRNA	novel transcript	2	176611437	176612249	-1
8079	ENSG00000163364	114.785	-0.0841374	0.157223	-0.535148	0.592547	0.723801	5104	LINC01116	lncRNA	long intergenic non-protein coding RNA 1116 [Source:HGNC Symbol;Acc:HGNC:49259]	2	176629572	176637931	-1
8080	ENSG00000224577	11.2481	-0.0943005	0.490416	-0.192287	0.847518	0.907991	5230	LINC01117	lncRNA	long intergenic non-protein coding RNA 1117 [Source:HGNC Symbol;Acc:HGNC:49260]	2	176495255	176819180	1
8081	ENSG00000252027	0.112346	0.470967	3.53381	0.133275	0.893976	NA	5380	RNU6ATAC14P	snRNA	RNA, U6atac small nuclear 14, pseudogene [Source:HGNC Symbol;Acc:HGNC:46913]	2	176664676	176664766	1
8082	ENSG00000230552	3.02719	0.579164	0.943521	0.613832	0.539326	0.680937	5286	AC092162.2	lncRNA	novel transcript	2	176723614	176819310	-1
8083	ENSG00000237053	1.71982	0.159827	1.20617	0.132508	0.894583	0.935905	5354	FUCA1P1	processed_pseudogene	alpha-L-fucosidase 1 pseudogene 1 [Source:HGNC Symbol;Acc:HGNC:4007]	2	176804987	176806337	-1
8084	ENSG00000223777	0	NA	NA	NA	NA	NA	5217	AC092162.1	processed_pseudogene	ribosomal protein L29 (RPL29) pseudogene	2	176809426	176809859	-1
8085	ENSG00000279205	5.12341	0.451937	0.648207	0.697211	0.485671	0.63278	5428	AC092162.3	TEC	TEC	2	176822030	176823653	1
8086	ENSG00000227098	0	NA	NA	NA	NA	NA	NA	NA	NA	NA	NA	NA	NA	NA
8087	ENSG00000206866	0	NA	NA	NA	NA	NA	NA	NA	NA	NA	NA	NA	NA	NA
8088	ENSG00000236501	0.224693	1.18604	3.53356	0.33565	0.737135	NA	5346	AC074286.1	lncRNA	novel transcript	2	176989418	177164656	-1
8089	ENSG00000251746	0	NA	NA	NA	NA	NA	NA	NA	NA	NA	NA	NA	NA	NA
8090	ENSG00000229337	0.338655	1.76959	2.80165	0.631624	0.527632	NA	5276	AC079305.3	lncRNA	novel transcript	2	177111036	177212662	-1
8091	ENSG00000226273	0.115362	0.470967	3.53381	0.133275	0.893976	NA	NA	NA	NA	NA	NA	NA	NA	NA
8092	ENSG00000201102	0.271076	-1.69422	3.01549	-0.561838	0.574227	NA	5162	RF00019	misc_RNA		2	177194983	177195095	1
8093	ENSG00000213069	0	NA	NA	NA	NA	NA	NA	NA	NA	NA	NA	NA	NA	NA
8094	ENSG00000170144	12315.1	-0.430688	0.0460629	-9.35001	8.76435e-21	2.38828e-19	5115	HNRNPA3	protein_coding	heterogeneous nuclear ribonucleoprotein A3 [Source:HGNC Symbol;Acc:HGNC:24941]	2	177212563	177223958	1
8095	ENSG00000284252	0	NA	NA	NA	NA	NA	NA	NA	NA	NA	NA	NA	NA	NA
8096	ENSG00000116044	9952.05	-0.181846	0.0459053	-3.96132	7.45355e-05	0.000276659	5001	NFE2L2	protein_coding	nuclear factor, erythroid 2 like 2 [Source:HGNC Symbol;Acc:HGNC:7782]	2	177227595	177392697	-1
8097	ENSG00000225808	5.42667	0.746628	0.771905	0.967253	0.333418	0.485776	5239	DNAJC19P5	processed_pseudogene	DnaJ heat shock protein family (Hsp40) member C19 pseudogene 5 [Source:HGNC Symbol;Acc:HGNC:45068]	2	177229191	177229506	-1
8098	ENSG00000265396	0.136211	-0.971705	3.53381	-0.274974	0.783336	NA	5389	MIR3128	miRNA	microRNA 3128 [Source:HGNC Symbol;Acc:HGNC:38188]	2	177255945	177256010	-1
8099	ENSG00000222043	1.93316	0.89142	1.17608	0.757957	0.448477	0.599193	5207	AC079305.1	lncRNA	novel transcript	2	177264359	177265515	1
8100	ENSG00000213963	290.461	-0.281388	0.138584	-2.03044	0.0423115	0.0905967	5189	AC019080.1	lncRNA	novel transcript	2	177283508	177392691	-1
8101	ENSG00000271825	11.9628	0.473676	0.469351	1.00921	0.312872	0.463128	5407	AC019080.3	lncRNA	novel transcript, antisense to NFE2L2	2	177300600	177302006	1
8102	ENSG00000271996	4.7852	0.275708	0.674379	0.408832	0.682663	0.795234	5409	AC019080.4	lncRNA	novel transcript, antisense to NFE2L2	2	177306373	177310572	1
8103	ENSG00000278418	14.1401	-0.771537	0.438338	-1.76014	0.0783837	0.153314	5424	MIR6512	miRNA	microRNA 6512 [Source:HGNC Symbol;Acc:HGNC:50259]	2	177313806	177313882	-1
8104	ENSG00000280374	95.7886	-0.977635	0.158347	-6.17402	6.65744e-10	4.88766e-09	5432	AC019080.5	lncRNA	novel transcript	2	177317715	177318471	-1
8105	ENSG00000237178	2.89857	-0.625719	0.939365	-0.666109	0.505342	0.650919	5355	AC019080.2	processed_pseudogene	Histone H3 pseudogene	2	177344443	177344836	1
8106	ENSG00000238295	0.767783	-1.25528	1.8437	-0.680847	0.495968	NA	5370	RF01210	snoRNA		2	177345858	177345961	-1
8107	ENSG00000018510	3345.14	-0.502742	0.0581048	-8.65233	5.04583e-18	9.73259e-17	4944	AGPS	protein_coding	alkylglycerone phosphate synthase [Source:HGNC Symbol;Acc:HGNC:327]	2	177392768	177559299	1
8108	ENSG00000196659	279.037	-0.375811	0.0984701	-3.8165	0.00013536	0.000484455	5151	TTC30B	protein_coding	tetratricopeptide repeat domain 30B [Source:HGNC Symbol;Acc:HGNC:26425]	2	177548998	177553014	-1
8109	ENSG00000237655	0	NA	NA	NA	NA	NA	NA	NA	NA	NA	NA	NA	NA	NA
8110	ENSG00000197557	475.534	-0.337228	0.0831577	-4.05528	5.00734e-05	0.000191038	5153	TTC30A	protein_coding	tetratricopeptide repeat domain 30A [Source:HGNC Symbol;Acc:HGNC:25853]	2	177612999	177618742	-1
8111	ENSG00000128655	7.95263	-0.253733	0.536455	-0.472981	0.636226	0.760012	5016	PDE11A	protein_coding	phosphodiesterase 11A [Source:HGNC Symbol;Acc:HGNC:8773]	2	177623244	178072777	-1
8112	ENSG00000229941	0	NA	NA	NA	NA	NA	NA	NA	NA	NA	NA	NA	NA	NA
8113	ENSG00000236664	0	NA	NA	NA	NA	NA	NA	NA	NA	NA	NA	NA	NA	NA
8114	ENSG00000213962	0.497893	-0.249848	2.0927	-0.11939	0.904966	NA	5188	API5P2	processed_pseudogene	apoptosis inhibitor 5 pseudogene 2 [Source:HGNC Symbol;Acc:HGNC:39070]	2	177997273	177998770	-1
8115	ENSG00000229744	0	NA	NA	NA	NA	NA	NA	NA	NA	NA	NA	NA	NA	NA
8116	ENSG00000206788	0	NA	NA	NA	NA	NA	NA	NA	NA	NA	NA	NA	NA	NA
8117	ENSG00000249909	0	NA	NA	NA	NA	NA	NA	NA	NA	NA	NA	NA	NA	NA
8118	ENSG00000227241	0	NA	NA	NA	NA	NA	NA	NA	NA	NA	NA	NA	NA	NA
8119	ENSG00000155636	262.46	-0.25475	0.109937	-2.31723	0.020491	0.0481274	5089	RBM45	protein_coding	RNA binding motif protein 45 [Source:HGNC Symbol;Acc:HGNC:24468]	2	178112424	178139011	1
8120	ENSG00000223096	0	NA	NA	NA	NA	NA	NA	NA	NA	NA	NA	NA	NA	NA
8121	ENSG00000079156	56.2763	-0.3599	0.206956	-1.73901	0.0820323	0.159512	4963	OSBPL6	protein_coding	oxysterol binding protein like 6 [Source:HGNC Symbol;Acc:HGNC:16388]	2	178194481	178402893	1
8122	ENSG00000223960	501.308	-0.682211	0.0944524	-7.2228	5.0928e-13	5.53231e-12	5219	PRKRA-AS1	lncRNA	PRKRA antisense RNA 1 [Source:HGNC Symbol;Acc:HGNC:54059]	2	178413635	178440243	1
8123	ENSG00000180228	1806.94	-0.181427	0.0669932	-2.70814	0.00676605	0.0177884	5134	PRKRA	protein_coding	protein activator of interferon induced protein kinase EIF2AK2 [Source:HGNC Symbol;Acc:HGNC:9438]	2	178431414	178451512	-1
8124	ENSG00000204311	145.125	-0.499866	0.144606	-3.45675	0.000546723	0.00176755	5166	PJVK	protein_coding	pejvakin [Source:HGNC Symbol;Acc:HGNC:29502]	2	178451346	178461409	1
8125	ENSG00000238082	11.3219	-0.282121	0.423242	-0.666572	0.505046	0.650709	5365	AC009948.1	processed_pseudogene	nuclear distribution gene C homolog (A. nidulans) (NUDC) pseudogene	2	178454716	178455428	1
8126	ENSG00000079150	323.711	-0.175373	0.09409	-1.86389	0.0623374	0.125968	4962	FKBP7	protein_coding	FKBP prolyl isomerase 7 [Source:HGNC Symbol;Acc:HGNC:3723]	2	178463664	178478600	-1
8127	ENSG00000116095	1229.51	-0.358798	0.0668126	-5.37022	7.86413e-08	4.39633e-07	5002	PLEKHA3	protein_coding	pleckstrin homology domain containing A3 [Source:HGNC Symbol;Acc:HGNC:14338]	2	178480457	178516463	1
8128	ENSG00000237298	80.9479	-0.285791	0.160101	-1.78506	0.0742511	0.146472	5359	TTN-AS1	lncRNA	TTN antisense RNA 1 [Source:HGNC Symbol;Acc:HGNC:44124]	2	178521183	178779963	1
8129	ENSG00000155657	494.929	-0.585557	0.187906	-3.11623	0.00183181	0.00540015	5090	TTN	protein_coding	titin [Source:HGNC Symbol;Acc:HGNC:12403]	2	178525989	178830802	-1
8130	ENSG00000270956	5.1998	-0.117378	0.703397	-0.166874	0.867469	0.919015	5400	AC009948.3	lncRNA	novel transcript, antisense to TTN	2	178541125	178541799	1
8131	ENSG00000270277	0.519957	-1.55423	2.54377	-0.610997	0.541202	NA	5392	AC009948.2	lncRNA	novel transcript, antisense to titin	2	178548884	178550681	1
8132	ENSG00000279598	1.05875	-2.7785	1.66269	-1.67109	0.0947046	NA	5429	AC009948.4	TEC	novel transcript, antisense to titin	2	178554561	178558966	1
8133	ENSG00000271011	0	NA	NA	NA	NA	NA	NA	NA	NA	NA	NA	NA	NA	NA
8134	ENSG00000270574	5.30742	-0.806248	0.622015	-1.29619	0.194911	0.322107	5395	AC010680.2	lncRNA	novel transcript, antisense to titin	2	178578790	178580906	1
8135	ENSG00000271141	0.115362	0.470967	3.53381	0.133275	0.893976	NA	5401	AC010680.4	lncRNA	novel transcript	2	178616581	178617123	1
8136	ENSG00000271401	4.77792	-1.68441	0.711178	-2.36848	0.0178614	0.0426352	5405	AC010680.5	lncRNA	novel transcript	2	178644717	178645179	1
8137	ENSG00000267784	0.406006	-2.27935	2.29518	-0.993107	0.320658	NA	5391	AC010680.1	lncRNA	novel transcript, antisense to titin	2	178723457	178727046	1
8138	ENSG00000163492	1.034	-1.83427	1.73799	-1.05539	0.291245	NA	5105	CCDC141	protein_coding	coiled-coil domain containing 141 [Source:HGNC Symbol;Acc:HGNC:26821]	2	178829757	179050086	-1
8139	ENSG00000238542	0	NA	NA	NA	NA	NA	NA	NA	NA	NA	NA	NA	NA	NA
8140	ENSG00000231541	0	NA	NA	NA	NA	NA	NA	NA	NA	NA	NA	NA	NA	NA
8141	ENSG00000187231	1633.32	-0.455173	0.0893388	-5.09491	3.48906e-07	1.79175e-06	5145	SESTD1	protein_coding	SEC14 and spectrin domain containing 1 [Source:HGNC Symbol;Acc:HGNC:18379]	2	179101678	179264832	-1
8142	ENSG00000237477	0	NA	NA	NA	NA	NA	NA	NA	NA	NA	NA	NA	NA	NA
8143	ENSG00000237964	0	NA	NA	NA	NA	NA	NA	NA	NA	NA	NA	NA	NA	NA
8144	ENSG00000144331	6.10343	0.45899	0.609432	0.753145	0.451363	0.601825	5062	ZNF385B	protein_coding	zinc finger protein 385B [Source:HGNC Symbol;Acc:HGNC:26332]	2	179441982	179861612	-1
8145	ENSG00000213126	0	NA	NA	NA	NA	NA	NA	NA	NA	NA	NA	NA	NA	NA
8146	ENSG00000221240	0	NA	NA	NA	NA	NA	NA	NA	NA	NA	NA	NA	NA	NA
8147	ENSG00000280636	0	NA	NA	NA	NA	NA	NA	NA	NA	NA	NA	NA	NA	NA
8148	ENSG00000202216	0	NA	NA	NA	NA	NA	NA	NA	NA	NA	NA	NA	NA	NA
8149	ENSG00000163510	1496.66	-0.584148	0.0607945	-9.60856	7.35673e-22	2.28139e-20	5106	CWC22	protein_coding	CWC22 spliceosome associated protein homolog [Source:HGNC Symbol;Acc:HGNC:29322]	2	179944876	180007297	-1
8150	ENSG00000270289	0	NA	NA	NA	NA	NA	NA	NA	NA	NA	NA	NA	NA	NA
8151	ENSG00000225258	0	NA	NA	NA	NA	NA	NA	NA	NA	NA	NA	NA	NA	NA
8152	ENSG00000281131	0	NA	NA	NA	NA	NA	5434	SCHLAP1	lncRNA	SWI/SNF complex antagonist associated with prostate cancer 1 [Source:HGNC Symbol;Acc:HGNC:48603]	2	180692104	180916939	1
8153	ENSG00000279559	0	NA	NA	NA	NA	NA	NA	NA	NA	NA	NA	NA	NA	NA
8154	ENSG00000226564	563.41	-0.952573	0.164267	-5.79892	6.67445e-09	4.29887e-08	5246	FTH1P20	processed_pseudogene	ferritin heavy chain 1 pseudogene 20 [Source:HGNC Symbol;Acc:HGNC:37639]	2	180872867	180873414	-1
8155	ENSG00000236667	0	NA	NA	NA	NA	NA	NA	NA	NA	NA	NA	NA	NA	NA
8156	ENSG00000170035	1556.62	0.333625	0.0745357	4.47604	7.60399e-06	3.26493e-05	5114	UBE2E3	protein_coding	ubiquitin conjugating enzyme E2 E3 [Source:HGNC Symbol;Acc:HGNC:12479]	2	180967248	181076585	1
8157	ENSG00000236153	0.683551	2.77995	1.75159	1.5871	0.112489	NA	5341	AC104076.1	lncRNA	novel transcript	2	180979427	180980090	-1
8158	ENSG00000238171	0.651923	-1.96806	2.09105	-0.941185	0.34661	NA	5367	AC068196.1	lncRNA	novel transcript	2	181076051	181105968	-1
8159	ENSG00000234663	0.113154	0.470967	3.53381	0.133275	0.893976	NA	5329	LINC01934	lncRNA	long intergenic non-protein coding RNA 1934 [Source:HGNC Symbol;Acc:HGNC:52757]	2	181086076	181409321	1
8160	ENSG00000266705	0	NA	NA	NA	NA	NA	NA	NA	NA	NA	NA	NA	NA	NA
8161	ENSG00000226681	0	NA	NA	NA	NA	NA	NA	NA	NA	NA	NA	NA	NA	NA
8162	ENSG00000115232	53.2041	-0.0620299	0.201232	-0.308251	0.757891	0.851845	4979	ITGA4	protein_coding	integrin subunit alpha 4 [Source:HGNC Symbol;Acc:HGNC:6140]	2	181457202	181538940	1
8163	ENSG00000188452	24.7527	-0.0775577	0.330139	-0.234924	0.814268	0.889014	5147	CERKL	protein_coding	ceramide kinase like [Source:HGNC Symbol;Acc:HGNC:21699]	2	181536672	181680665	-1
8164	ENSG00000162992	0.112346	0.470967	3.53381	0.133275	0.893976	NA	5094	NEUROD1	protein_coding	neuronal differentiation 1 [Source:HGNC Symbol;Acc:HGNC:7762]	2	181673088	181680876	-1
8165	ENSG00000234595	0.112346	0.470967	3.53381	0.133275	0.893976	NA	NA	NA	NA	NA	NA	NA	NA	NA
8166	ENSG00000225570	0	NA	NA	NA	NA	NA	NA	NA	NA	NA	NA	NA	NA	NA
8167	ENSG00000223873	0	NA	NA	NA	NA	NA	NA	NA	NA	NA	NA	NA	NA	NA
8168	ENSG00000221023	0	NA	NA	NA	NA	NA	NA	NA	NA	NA	NA	NA	NA	NA
8169	ENSG00000260742	4.13389	-0.514596	0.727215	-0.707625	0.479178	0.626711	5384	AC009962.1	lncRNA	novel transcript, antisense to SSFA2	2	181887851	181891663	-1
8170	ENSG00000138434	5248.63	-0.338626	0.0653939	-5.17825	2.23972e-07	1.18192e-06	5048	ITPRID2	protein_coding	ITPR interacting domain containing 2 [Source:HGNC Symbol;Acc:HGNC:11319]	2	181891730	181930738	1
8171	ENSG00000150722	83.0672	0.313408	0.170345	1.83984	0.0657912	0.131876	5070	PPP1R1C	protein_coding	protein phosphatase 1 regulatory inhibitor subunit 1C [Source:HGNC Symbol;Acc:HGNC:14940]	2	181954241	182131398	1
8172	ENSG00000213958	1.49181	-0.252444	1.20281	-0.209878	0.833763	0.899917	5187	KRT18P29	processed_pseudogene	keratin 18 pseudogene 29 [Source:HGNC Symbol;Acc:HGNC:33398]	2	181961212	181962478	-1
8173	ENSG00000222418	0	NA	NA	NA	NA	NA	5209	RNA5SP113	rRNA_pseudogene	RNA, 5S ribosomal pseudogene 113 [Source:HGNC Symbol;Acc:HGNC:42911]	2	182048822	182048905	1
8174	ENSG00000115252	3.48239	-0.254319	1.00532	-0.252973	0.800289	0.881478	4981	PDE1A	protein_coding	phosphodiesterase 1A [Source:HGNC Symbol;Acc:HGNC:8774]	2	182140036	182523192	-1
8175	ENSG00000242121	0	NA	NA	NA	NA	NA	NA	NA	NA	NA	NA	NA	NA	NA
8176	ENSG00000077232	14845.6	-0.477783	0.0607712	-7.862	3.78052e-15	5.29231e-14	4959	DNAJC10	protein_coding	DnaJ heat shock protein family (Hsp40) member C10 [Source:HGNC Symbol;Acc:HGNC:24637]	2	182716041	182794464	1
8177	ENSG00000232430	0	NA	NA	NA	NA	NA	NA	NA	NA	NA	NA	NA	NA	NA
8178	ENSG00000212404	0	NA	NA	NA	NA	NA	NA	NA	NA	NA	NA	NA	NA	NA
8179	ENSG00000162998	1.82475	-2.12197	1.27835	-1.65992	0.0969298	0.183548	5095	FRZB	protein_coding	frizzled related protein [Source:HGNC Symbol;Acc:HGNC:3959]	2	182833275	182866637	-1
8180	ENSG00000207178	0	NA	NA	NA	NA	NA	NA	NA	NA	NA	NA	NA	NA	NA
8181	ENSG00000061676	12025.6	-0.388649	0.0730338	-5.32149	1.02918e-07	5.67425e-07	4947	NCKAP1	protein_coding	NCK associated protein 1 [Source:HGNC Symbol;Acc:HGNC:7666]	2	182909115	183038858	-1
8182	ENSG00000202141	0	NA	NA	NA	NA	NA	5164	RF00019	misc_RNA		2	183022859	183022971	-1
8183	ENSG00000221498	0	NA	NA	NA	NA	NA	NA	NA	NA	NA	NA	NA	NA	NA
8184	ENSG00000231203	1.6504	1.61959	1.22377	1.32345	0.185686	0.310446	5797	KRT8P10	processed_pseudogene	keratin 8 pseudogene 10 [Source:HGNC Symbol;Acc:HGNC:33364]	2	183071040	183072486	-1
8185	ENSG00000162999	75.3624	-1.08755	0.192207	-5.65825	1.52927e-08	9.4051e-08	5600	DUSP19	protein_coding	dual specificity phosphatase 19 [Source:HGNC Symbol;Acc:HGNC:18894]	2	183078559	183100005	1
8186	ENSG00000224643	0.113154	0.470967	3.53381	0.133275	0.893976	NA	NA	NA	NA	NA	NA	NA	NA	NA
8187	ENSG00000163002	692.218	-0.177306	0.0811533	-2.18482	0.0289018	0.0650544	5601	NUP35	protein_coding	nucleoporin 35 [Source:HGNC Symbol;Acc:HGNC:29797]	2	183117513	183161680	1
8188	ENSG00000272800	13.909	0.141447	0.529108	0.267332	0.789214	0.873642	5906	AC021851.1	lncRNA	novel transcript	2	183178806	183215414	1
8189	ENSG00000213120	0	NA	NA	NA	NA	NA	NA	NA	NA	NA	NA	NA	NA	NA
8190	ENSG00000177855	13.1097	-1.08691	0.414776	-2.62048	0.00878052	0.0225477	5632	CACYBPP2	processed_pseudogene	calcyclin binding protein pseudogene 2 [Source:HGNC Symbol;Acc:HGNC:45123]	2	183607442	183608119	-1
8191	ENSG00000234172	0	NA	NA	NA	NA	NA	NA	NA	NA	NA	NA	NA	NA	NA
8192	ENSG00000266808	0	NA	NA	NA	NA	NA	NA	NA	NA	NA	NA	NA	NA	NA
8193	ENSG00000283839	0.26986	-1.69329	3.53351	-0.479208	0.631791	NA	5934	AC096667.1	lncRNA	proline-rich protein 18-like [Source:NCBI gene;Acc:105373780]	2	184593577	184599008	-1
8194	ENSG00000170396	2.35413	-0.0952317	0.957995	-0.0994073	0.920815	0.95309	5624	ZNF804A	protein_coding	zinc finger protein 804A [Source:HGNC Symbol;Acc:HGNC:21711]	2	184598529	184939492	1
8195	ENSG00000237824	0	NA	NA	NA	NA	NA	NA	NA	NA	NA	NA	NA	NA	NA
8196	ENSG00000225406	1.48466	-4.15104	1.46373	-2.83594	0.00456909	0.01248	5729	AC080125.1	processed_pseudogene	pseudogene similar to part of E74-like factor 2 (ets domain transcription factor) (ELF2)	2	185547135	185547818	-1
8197	ENSG00000212581	0	NA	NA	NA	NA	NA	NA	NA	NA	NA	NA	NA	NA	NA
8198	ENSG00000226747	0.246981	-0.250365	3.10878	-0.0805348	0.935812	NA	5749	FSIP2-AS2	lncRNA	FSIP2 antisense RNA 2 [Source:HGNC Symbol;Acc:HGNC:54061]	2	185719874	185740479	-1
8199	ENSG00000188738	14.2655	-0.7432	0.419692	-1.77082	0.0765902	0.150334	5651	FSIP2	protein_coding	fibrous sheath interacting protein 2 [Source:HGNC Symbol;Acc:HGNC:21675]	2	185738804	185833290	1
8200	ENSG00000231646	0.881179	-0.660201	1.60833	-0.410489	0.681447	NA	5799	FSIP2-AS1	lncRNA	FSIP2 antisense RNA 1 [Source:HGNC Symbol;Acc:HGNC:40978]	2	185652374	185800151	-1
8201	ENSG00000224019	2.71038	-1.5757	1.00729	-1.5643	0.117747	0.215465	5708	RPL21P32	processed_pseudogene	ribosomal protein L21 pseudogene 32 [Source:HGNC Symbol;Acc:HGNC:36978]	2	185956587	185957063	-1
8202	ENSG00000237877	28.0282	-0.148721	0.276225	-0.538406	0.590297	0.721912	5856	LINC01473	lncRNA	long intergenic non-protein coding RNA 1473 [Source:HGNC Symbol;Acc:HGNC:51109]	2	186032884	186422432	-1
8203	ENSG00000226410	2.48718	-2.15534	1.05765	-2.03785	0.0415652	0.0892225	5745	AC104058.1	processed_pseudogene	ribosomal protein L29 (RPL29) pseudogene	2	186162949	186163245	-1
8204	ENSG00000232568	0	NA	NA	NA	NA	NA	5813	RPL23AP35	processed_pseudogene	ribosomal protein L23a pseudogene 35 [Source:HGNC Symbol;Acc:HGNC:36580]	2	186261419	186261919	-1
8205	ENSG00000259915	3.36517	-1.69152	0.825326	-2.04952	0.0404113	0.0871767	5883	AC017071.1	lncRNA	novel transcript	2	186354570	186356773	-1
8206	ENSG00000227692	2.47049	0.0411199	1.00923	0.0407437	0.9675	0.982459	5757	MED28P3	processed_pseudogene	mediator complex subunit 28 pseudogene 3 [Source:HGNC Symbol;Acc:HGNC:45080]	2	186364598	186365128	1
8207	ENSG00000065548	3583.13	-0.107465	0.0535457	-2.00699	0.0447512	0.0950815	5456	ZC3H15	protein_coding	zinc finger CCCH-type containing 15 [Source:HGNC Symbol;Acc:HGNC:29528]	2	186486253	186509361	1
8208	ENSG00000224323	0.225501	1.18914	3.21472	0.369904	0.711454	NA	5714	DPRXP1	processed_pseudogene	divergent-paired related homeobox pseudogene 1 [Source:HGNC Symbol;Acc:HGNC:32167]	2	186488624	186489083	-1
8209	ENSG00000138448	31824.9	-0.750202	0.14779	-5.07612	3.85212e-07	1.96754e-06	5556	ITGAV	protein_coding	integrin subunit alpha V [Source:HGNC Symbol;Acc:HGNC:6150]	2	186590056	186680901	1
8210	ENSG00000227227	0.72471	0.747179	1.86564	0.400494	0.688793	NA	5751	AC017101.1	lncRNA	novel transcript	2	186641339	186695287	-1
8211	ENSG00000144369	316.463	-0.598873	0.103001	-5.81423	6.0912e-09	3.94105e-08	5560	FAM171B	protein_coding	family with sequence similarity 171 member B [Source:HGNC Symbol;Acc:HGNC:29412]	2	186694060	186765959	1
8212	ENSG00000163012	0	NA	NA	NA	NA	NA	NA	NA	NA	NA	NA	NA	NA	NA
8213	ENSG00000226553	0.363151	0.472904	2.44	0.193813	0.846322	NA	NA	NA	NA	NA	NA	NA	NA	NA
8214	ENSG00000224063	17.0494	-1.37171	0.49131	-2.79194	0.00523923	0.0141222	5709	AC007319.1	lncRNA	novel transcript, antisense to TFPI and CALCRL	2	187003220	187556288	1
8215	ENSG00000222845	0	NA	NA	NA	NA	NA	NA	NA	NA	NA	NA	NA	NA	NA
8216	ENSG00000199626	0	NA	NA	NA	NA	NA	NA	NA	NA	NA	NA	NA	NA	NA
8217	ENSG00000064989	30.1988	-0.942039	0.266846	-3.53027	0.000415128	0.00136994	5454	CALCRL	protein_coding	calcitonin receptor like receptor [Source:HGNC Symbol;Acc:HGNC:16709]	2	187341964	187448460	-1
8218	ENSG00000231739	0	NA	NA	NA	NA	NA	NA	NA	NA	NA	NA	NA	NA	NA
8219	ENSG00000003436	12110.1	-0.476956	0.0445858	-10.6975	1.04578e-26	5.46685e-25	5442	TFPI	protein_coding	tissue factor pathway inhibitor [Source:HGNC Symbol;Acc:HGNC:11760]	2	187464230	187565760	-1
8220	ENSG00000231689	0.226009	1.19027	3.21253	0.370508	0.711004	NA	5801	LINC01090	lncRNA	long intergenic non-protein coding RNA 1090 [Source:HGNC Symbol;Acc:HGNC:49201]	2	187712816	188384313	-1
8221	ENSG00000235616	0.272422	-1.69925	3.53305	-0.480959	0.630546	NA	NA	NA	NA	NA	NA	NA	NA	NA
8222	ENSG00000213115	0.271076	-1.69422	3.01549	-0.561838	0.574227	NA	NA	NA	NA	NA	NA	NA	NA	NA
8223	ENSG00000200650	0	NA	NA	NA	NA	NA	NA	NA	NA	NA	NA	NA	NA	NA
8224	ENSG00000144366	1129.78	-0.528197	0.0988334	-5.34432	9.07575e-08	5.03193e-07	5559	GULP1	protein_coding	GULP PTB domain containing engulfment adaptor 1 [Source:HGNC Symbol;Acc:HGNC:18649]	2	188291669	188595931	1
8225	ENSG00000207951	0	NA	NA	NA	NA	NA	5685	MIR561	miRNA	microRNA 561 [Source:HGNC Symbol;Acc:HGNC:32817]	2	188297492	188297588	1
8226	ENSG00000223523	0	NA	NA	NA	NA	NA	NA	NA	NA	NA	NA	NA	NA	NA
8227	ENSG00000174325	0	NA	NA	NA	NA	NA	NA	NA	NA	NA	NA	NA	NA	NA
8228	ENSG00000168542	0.496855	-0.251715	2.09332	-0.120247	0.904288	NA	5619	COL3A1	protein_coding	collagen type III alpha 1 chain [Source:HGNC Symbol;Acc:HGNC:2201]	2	188974320	189012746	1
8229	ENSG00000221502	0	NA	NA	NA	NA	NA	NA	NA	NA	NA	NA	NA	NA	NA
8230	ENSG00000283238	0	NA	NA	NA	NA	NA	NA	NA	NA	NA	NA	NA	NA	NA
8231	ENSG00000284180	0	NA	NA	NA	NA	NA	NA	NA	NA	NA	NA	NA	NA	NA
8232	ENSG00000204262	331.801	0.32485	0.102339	3.17426	0.00150217	0.0044909	5679	COL5A2	protein_coding	collagen type V alpha 2 chain [Source:HGNC Symbol;Acc:HGNC:2210]	2	189031898	189225312	-1
8233	ENSG00000228073	0	NA	NA	NA	NA	NA	NA	NA	NA	NA	NA	NA	NA	NA
8234	ENSG00000264725	0	NA	NA	NA	NA	NA	NA	NA	NA	NA	NA	NA	NA	NA
8235	ENSG00000213601	0	NA	NA	NA	NA	NA	NA	NA	NA	NA	NA	NA	NA	NA
8236	ENSG00000115368	2282.74	-0.269665	0.0569229	-4.73738	2.16504e-06	9.97616e-06	5478	WDR75	protein_coding	WD repeat domain 75 [Source:HGNC Symbol;Acc:HGNC:25725]	2	189441446	189475552	1
8237	ENSG00000233996	0.247789	-0.250365	3.10544	-0.0806215	0.935743	NA	5825	AC013439.1	processed_pseudogene	jumonji domain containing 1A (JMJD1A) pseudogene	2	189486480	189487992	-1
8238	ENSG00000138449	289.899	-0.416572	0.101942	-4.08636	4.38193e-05	0.000168812	5557	SLC40A1	protein_coding	solute carrier family 40 member 1 [Source:HGNC Symbol;Acc:HGNC:10909]	2	189560579	189583758	-1
8239	ENSG00000276828	0	NA	NA	NA	NA	NA	NA	NA	NA	NA	NA	NA	NA	NA
8240	ENSG00000138381	1933.8	-0.433549	0.0549847	-7.88492	3.14746e-15	4.44689e-14	5547	ASNSD1	protein_coding	asparagine synthetase domain containing 1 [Source:HGNC Symbol;Acc:HGNC:24910]	2	189661385	189670831	1
8241	ENSG00000151687	111.093	-0.539963	0.176066	-3.06682	0.00216348	0.00630962	5579	ANKAR	protein_coding	ankyrin and armadillo repeat containing [Source:HGNC Symbol;Acc:HGNC:26350]	2	189674290	189761193	1
8242	ENSG00000128694	357.449	-0.287655	0.0868021	-3.31391	0.000919998	0.00286166	5526	OSGEPL1	protein_coding	O-sialoglycoprotein endopeptidase like 1 [Source:HGNC Symbol;Acc:HGNC:23075]	2	189746660	189763227	-1
8243	ENSG00000253559	11.4917	-0.0337782	0.423178	-0.0798202	0.93638	0.963075	5880	OSGEPL1-AS1	lncRNA	OSGEPL1 antisense RNA 1 [Source:HGNC Symbol;Acc:HGNC:41009]	2	189762704	189765556	1
8244	ENSG00000273240	7.37177	0.133125	0.565613	0.235363	0.813927	0.888806	5913	AC013468.1	lncRNA	novel transcript	2	189763859	189764456	-1
8245	ENSG00000128699	2394.59	-0.474659	0.0569826	-8.32989	8.09209e-17	1.38002e-15	5527	ORMDL1	protein_coding	ORMDL sphingolipid biosynthesis regulator 1 [Source:HGNC Symbol;Acc:HGNC:16036]	2	189770267	189784364	-1
8246	ENSG00000064933	1618.82	-0.478312	0.0665924	-7.18268	6.83573e-13	7.29572e-12	5453	PMS1	protein_coding	PMS1 homolog 1, mismatch repair system component [Source:HGNC Symbol;Acc:HGNC:9121]	2	189784085	189877629	1
8247	ENSG00000187699	35.5696	-0.727051	0.290103	-2.50618	0.0122044	0.0303678	5646	C2orf88	protein_coding	chromosome 2 open reading frame 88 [Source:HGNC Symbol;Acc:HGNC:28191]	2	189879609	190203484	1
8248	ENSG00000223824	0.134635	-0.971705	3.53381	-0.274974	0.783336	NA	NA	NA	NA	NA	NA	NA	NA	NA
8249	ENSG00000204253	398.772	0.350661	0.11352	3.08897	0.0020085	0.00588075	5678	HNRNPCP2	processed_pseudogene	heterogeneous nuclear ribonucleoprotein C pseudogene 2 [Source:HGNC Symbol;Acc:HGNC:48814]	2	189923336	189924216	1
8250	ENSG00000213110	0.134635	-0.971705	3.53381	-0.274974	0.783336	NA	5692	AC019178.1	processed_pseudogene	ring finger protein 11 (RNF11) pseudogene	2	189930277	189931010	-1
8251	ENSG00000138379	11.5705	-0.628682	0.453069	-1.38761	0.165256	0.283392	5545	MSTN	protein_coding	myostatin [Source:HGNC Symbol;Acc:HGNC:4223]	2	190055697	190062729	-1
8252	ENSG00000198130	501.848	-0.289184	0.0774446	-3.73407	0.00018841	0.000659487	5662	HIBCH	protein_coding	3-hydroxyisobutyryl-CoA hydrolase [Source:HGNC Symbol;Acc:HGNC:4908]	2	190189735	190344193	-1
8253	ENSG00000151689	1091.01	-0.0780428	0.064683	-1.20654	0.227608	0.364683	5580	INPP1	protein_coding	inositol polyphosphate-1-phosphatase [Source:HGNC Symbol;Acc:HGNC:6071]	2	190343570	190371665	1
8254	ENSG00000151690	2050.04	-0.178045	0.0708796	-2.51194	0.0120069	0.0299355	5581	MFSD6	protein_coding	major facilitator superfamily domain containing 6 [Source:HGNC Symbol;Acc:HGNC:24711]	2	190408355	190509205	1
8255	ENSG00000272979	8.37207	0.0908499	0.551119	0.164846	0.869065	0.91993	5910	AC093388.1	lncRNA	novel transcript, antisense to MFSD6	2	190454092	190454521	-1
8256	ENSG00000189362	579.639	-0.493265	0.0751904	-6.56022	5.37294e-11	4.54968e-10	5653	NEMP2	protein_coding	nuclear envelope integral membrane protein 2 [Source:HGNC Symbol;Acc:HGNC:33700]	2	190504338	190534722	-1
8257	ENSG00000233654	5.85997	2.14294	0.752478	2.84785	0.00440159	0.0120662	5822	AC108047.1	lncRNA	novel transcript	2	190534855	190569776	1
8258	ENSG00000251935	0.26973	-1.6928	3.53354	-0.479067	0.631891	NA	5871	RN7SKP179	misc_RNA	RN7SK pseudogene 179 [Source:HGNC Symbol;Acc:HGNC:45903]	2	190553264	190553480	-1
8259	ENSG00000284052	51.6091	-0.664715	0.291665	-2.27904	0.0226649	0.0525632	5935	AC006460.2	lncRNA	novel transcript	2	190607660	190649840	-1
8260	ENSG00000138386	1359.91	-0.311496	0.0767086	-4.06078	4.891e-05	0.000187157	5548	NAB1	protein_coding	NGFI-A binding protein 1 [Source:HGNC Symbol;Acc:HGNC:7626]	2	190646746	190692766	1
8261	ENSG00000228509	7.70795	-0.25034	0.500753	-0.499928	0.617126	0.744241	5767	AC006460.1	lncRNA	novel transcript	2	190676944	190708716	-1
8262	ENSG00000235852	0.95189	1.33361	1.62748	0.819429	0.412542	NA	5842	AC005540.1	lncRNA	novel transcript	2	190880797	190882059	-1
8263	ENSG00000115419	6405.24	-0.685485	0.0766885	-8.93857	3.94256e-19	8.72095e-18	5481	GLS	protein_coding	glutaminase [Source:HGNC Symbol;Acc:HGNC:4331]	2	190880827	190965552	1
8264	ENSG00000115415	3699.47	0.0702813	0.0533643	1.31701	0.187835	0.313038	5480	STAT1	protein_coding	signal transducer and activator of transcription 1 [Source:HGNC Symbol;Acc:HGNC:11362]	2	190964358	191020960	-1
8265	ENSG00000229023	0.383392	-0.971493	2.75905	-0.352111	0.724755	NA	5772	AC067945.1	processed_pseudogene	RAB1A, member RAS oncogene family (RAB1A) pseudogene.	2	190992639	190993567	-1
8266	ENSG00000230686	0.13493	-0.971705	3.53381	-0.274974	0.783336	NA	5788	AC067945.2	lncRNA	novel transcript	2	191017954	191019079	1
8267	ENSG00000231858	2.87621	1.02885	0.861768	1.19388	0.232524	0.370635	5804	AC067945.3	lncRNA	novel transcript	2	191021526	191032314	1
8268	ENSG00000138378	166.679	0.125124	0.134335	0.931433	0.351629	0.505271	5544	STAT4	protein_coding	signal transducer and activator of transcription 4 [Source:HGNC Symbol;Acc:HGNC:11365]	2	191029576	191151596	-1
8269	ENSG00000207402	0	NA	NA	NA	NA	NA	NA	NA	NA	NA	NA	NA	NA	NA
8270	ENSG00000280083	13.3608	-0.0333484	0.450209	-0.0740731	0.940952	0.965916	5928	AC079777.1	TEC	TEC	2	191154118	191156070	-1
8271	ENSG00000230611	3.43955	-1.01109	0.892899	-1.13236	0.257481	0.400691	5786	HMGB1P27	processed_pseudogene	high mobility group box 1 pseudogene 27 [Source:HGNC Symbol;Acc:HGNC:39118]	2	191174233	191174835	1
8272	ENSG00000227542	15.1347	0.361298	0.392299	0.920974	0.357064	0.511017	5756	AC092614.1	lncRNA	novel transcript	2	191229165	191246172	-1
8273	ENSG00000128641	10639.5	-0.516518	0.0780412	-6.61853	3.62794e-11	3.14483e-10	5525	MYO1B	protein_coding	myosin IB [Source:HGNC Symbol;Acc:HGNC:7596]	2	191245185	191425389	1
8274	ENSG00000252130	0.72101	0.744643	1.74076	0.427769	0.668819	NA	5873	RNU6-1045P	snRNA	RNA, U6 small nuclear 1045, pseudogene [Source:HGNC Symbol;Acc:HGNC:48008]	2	191370938	191371044	1
8275	ENSG00000173559	2704.06	-0.498647	0.0877636	-5.6817	1.33362e-08	8.26533e-08	5628	NABP1	protein_coding	nucleic acid binding protein 1 [Source:HGNC Symbol;Acc:HGNC:26232]	2	191678068	191696659	1
8276	ENSG00000274845	0	NA	NA	NA	NA	NA	NA	NA	NA	NA	NA	NA	NA	NA
8277	ENSG00000225884	0	NA	NA	NA	NA	NA	NA	NA	NA	NA	NA	NA	NA	NA
8278	ENSG00000168497	600.248	-0.00485446	0.0812289	-0.0597627	0.952345	0.973941	5618	CAVIN2	protein_coding	caveolae associated protein 2 [Source:HGNC Symbol;Acc:HGNC:10690]	2	191834310	191847088	-1
8279	ENSG00000233766	5.74689	0.308793	0.739805	0.417398	0.676387	0.790873	5823	AC098617.1	lncRNA	novel transcript, antisense to TMEFF2	2	191846539	192044525	1
8280	ENSG00000213946	0	NA	NA	NA	NA	NA	5697	DNAJB1P1	processed_pseudogene	DnaJ heat shock protein family (Hsp40) member B1 pseudogene 1 [Source:HGNC Symbol;Acc:HGNC:24988]	2	191881182	191882205	-1
8281	ENSG00000144339	2.23889	-0.251705	0.907083	-0.277488	0.781405	0.868322	5558	TMEFF2	protein_coding	transmembrane protein with EGF like and two follistatin like domains 2 [Source:HGNC Symbol;Acc:HGNC:11867]	2	191949043	192194933	-1
8282	ENSG00000229395	0	NA	NA	NA	NA	NA	NA	NA	NA	NA	NA	NA	NA	NA
8283	ENSG00000232227	0.113663	0.470967	3.53381	0.133275	0.893976	NA	5810	AC013401.1	lncRNA	novel transcript	2	192644102	192645387	-1
8284	ENSG00000227418	0	NA	NA	NA	NA	NA	NA	NA	NA	NA	NA	NA	NA	NA
8285	ENSG00000226242	0	NA	NA	NA	NA	NA	NA	NA	NA	NA	NA	NA	NA	NA
8286	ENSG00000278406	0	NA	NA	NA	NA	NA	NA	NA	NA	NA	NA	NA	NA	NA
8287	ENSG00000232658	0	NA	NA	NA	NA	NA	NA	NA	NA	NA	NA	NA	NA	NA
8288	ENSG00000235218	0.112346	0.470967	3.53381	0.133275	0.893976	NA	NA	NA	NA	NA	NA	NA	NA	NA
8289	ENSG00000224219	0	NA	NA	NA	NA	NA	NA	NA	NA	NA	NA	NA	NA	NA
8290	ENSG00000260142	0	NA	NA	NA	NA	NA	NA	NA	NA	NA	NA	NA	NA	NA
8291	ENSG00000224670	0	NA	NA	NA	NA	NA	NA	NA	NA	NA	NA	NA	NA	NA
8292	ENSG00000215043	0	NA	NA	NA	NA	NA	NA	NA	NA	NA	NA	NA	NA	NA
8293	ENSG00000236695	0	NA	NA	NA	NA	NA	NA	NA	NA	NA	NA	NA	NA	NA
8294	ENSG00000225539	0.2695	-1.69203	3.02086	-0.560115	0.575401	NA	5731	LINC01821	lncRNA	long intergenic non-protein coding RNA 1821 [Source:HGNC Symbol;Acc:HGNC:52626]	2	194344190	194576578	1
8295	ENSG00000225394	0	NA	NA	NA	NA	NA	NA	NA	NA	NA	NA	NA	NA	NA
8296	ENSG00000276123	0	NA	NA	NA	NA	NA	NA	NA	NA	NA	NA	NA	NA	NA
8297	ENSG00000252517	0	NA	NA	NA	NA	NA	NA	NA	NA	NA	NA	NA	NA	NA
8298	ENSG00000230173	0	NA	NA	NA	NA	NA	NA	NA	NA	NA	NA	NA	NA	NA
8299	ENSG00000235056	0.134865	-0.971705	3.53381	-0.274974	0.783336	NA	5834	AC010983.1	lncRNA	novel transcript	2	195003711	195026370	-1
8300	ENSG00000224099	0.115362	0.470967	3.53381	0.133275	0.893976	NA	NA	NA	NA	NA	NA	NA	NA	NA
8301	ENSG00000271893	0	NA	NA	NA	NA	NA	NA	NA	NA	NA	NA	NA	NA	NA
8302	ENSG00000202206	0	NA	NA	NA	NA	NA	NA	NA	NA	NA	NA	NA	NA	NA
8303	ENSG00000223466	0	NA	NA	NA	NA	NA	5704	LINC01825	lncRNA	long intergenic non-protein coding RNA 1825 [Source:HGNC Symbol;Acc:HGNC:52631]	2	195532945	195540287	1
8304	ENSG00000234919	0	NA	NA	NA	NA	NA	NA	NA	NA	NA	NA	NA	NA	NA
8305	ENSG00000196950	2605.38	-0.553037	0.0924307	-5.98326	2.18715e-09	1.49557e-08	5657	SLC39A10	protein_coding	solute carrier family 39 member 10 [Source:HGNC Symbol;Acc:HGNC:20861]	2	195575977	195737702	1
8306	ENSG00000213107	0	NA	NA	NA	NA	NA	NA	NA	NA	NA	NA	NA	NA	NA
8307	ENSG00000201813	2.45552	-1.74089	1.08122	-1.61012	0.107372	0.199646	5669	RNU6-915P	snRNA	RNA, U6 small nuclear 915, pseudogene [Source:HGNC Symbol;Acc:HGNC:47878]	2	195670372	195670474	-1
8308	ENSG00000118997	12.8085	-0.592543	0.400846	-1.47823	0.139346	0.246946	5508	DNAH7	protein_coding	dynein axonemal heavy chain 7 [Source:HGNC Symbol;Acc:HGNC:18661]	2	195737703	196068837	-1
8309	ENSG00000203435	2.28511	-0.893128	1.15278	-0.774763	0.43848	0.58965	5675	E2F3P2	processed_pseudogene	E2F transcription factor 3 pseudogene 2 [Source:HGNC Symbol;Acc:HGNC:3117]	2	195994259	195995680	-1
8310	ENSG00000227878	0	NA	NA	NA	NA	NA	NA	NA	NA	NA	NA	NA	NA	NA
8311	ENSG00000081320	1893.42	-0.329195	0.0622814	-5.28561	1.25284e-07	6.82509e-07	5465	STK17B	protein_coding	serine/threonine kinase 17b [Source:HGNC Symbol;Acc:HGNC:11396]	2	196133583	196176503	-1
8312	ENSG00000272211	6.92709	-1.37767	0.634415	-2.17156	0.0298889	0.0670465	5901	AC114760.2	lncRNA	novel transcript, antisense to STK17B	2	196151263	196154881	1
8313	ENSG00000138411	845.565	-0.420634	0.128054	-3.28482	0.00102046	0.00314627	5551	HECW2	protein_coding	HECT, C2 and WW domain containing E3 ubiquitin protein ligase 2 [Source:HGNC Symbol;Acc:HGNC:29853]	2	196189099	196593684	-1
8314	ENSG00000229056	0	NA	NA	NA	NA	NA	5773	HECW2-AS1	lncRNA	HECW2 antisense RNA 1 [Source:HGNC Symbol;Acc:HGNC:54062]	2	196260024	196264204	1
8315	ENSG00000276200	0.113663	0.470967	3.53381	0.133275	0.893976	NA	5920	RN7SL820P	misc_RNA	RNA, 7SL, cytoplasmic 820, pseudogene [Source:HGNC Symbol;Acc:HGNC:46836]	2	196289409	196289707	1
8316	ENSG00000282836	0.248298	-0.250365	3.10334	-0.080676	0.9357	NA	5932	AC068544.1	lncRNA	novel transcript, antisense to CCDC150	2	196638422	196639497	-1
8317	ENSG00000144395	187.753	-0.565323	0.128877	-4.38653	1.15173e-05	4.82366e-05	5562	CCDC150	protein_coding	coiled-coil domain containing 150 [Source:HGNC Symbol;Acc:HGNC:26834]	2	196639554	196763490	1
8318	ENSG00000252923	0	NA	NA	NA	NA	NA	NA	NA	NA	NA	NA	NA	NA	NA
8319	ENSG00000119041	2004.13	-0.247997	0.0560918	-4.42128	9.81192e-06	4.15357e-05	5511	GTF3C3	protein_coding	general transcription factor IIIC subunit 3 [Source:HGNC Symbol;Acc:HGNC:4666]	2	196763035	196799725	-1
8320	ENSG00000187944	21.6401	-0.399095	0.331584	-1.2036	0.228743	0.365929	5648	C2orf66	protein_coding	chromosome 2 open reading frame 66 [Source:HGNC Symbol;Acc:HGNC:33809]	2	196805002	196810276	-1
8321	ENSG00000280176	0.360874	0.469306	2.44326	0.192082	0.847678	NA	5929	AC012486.1	TEC	TEC	2	196831975	196832190	-1
8322	ENSG00000197121	1239.05	-0.664979	0.150192	-4.42753	9.53195e-06	4.04167e-05	5658	PGAP1	protein_coding	post-GPI attachment to proteins 1 [Source:HGNC Symbol;Acc:HGNC:25712]	2	196833004	196927796	-1
8323	ENSG00000065413	73.6502	-0.326068	0.233057	-1.39909	0.161785	0.278672	5455	ANKRD44	protein_coding	ankyrin repeat domain 44 [Source:HGNC Symbol;Acc:HGNC:25259]	2	196967017	197311173	-1
8324	ENSG00000225636	0.224693	1.18604	3.53356	0.33565	0.737135	NA	5733	HNRNPA3P15	processed_pseudogene	heterogeneous nuclear ribonucleoprotein A3 pseudogene 15 [Source:HGNC Symbol;Acc:HGNC:48761]	2	197014990	197016015	1
8325	ENSG00000224442	0	NA	NA	NA	NA	NA	5718	AC017035.1	processed_pseudogene	ribosomal protein L4 (RPL4) pseudogene	2	197028711	197030143	-1
8326	ENSG00000231621	0	NA	NA	NA	NA	NA	NA	NA	NA	NA	NA	NA	NA	NA
8327	ENSG00000236977	0	NA	NA	NA	NA	NA	5849	ANKRD44-IT1	lncRNA	ANKRD44 intronic transcript 1 [Source:HGNC Symbol;Acc:HGNC:41477]	2	197250858	197302519	-1
8328	ENSG00000230482	0	NA	NA	NA	NA	NA	5784	ATP5MC2P3	processed_pseudogene	ATP synthase membrane subunit c locus 2 pseudogene 3 [Source:HGNC Symbol;Acc:HGNC:42187]	2	197263111	197263535	1
8329	ENSG00000225979	0	NA	NA	NA	NA	NA	NA	NA	NA	NA	NA	NA	NA	NA
8330	ENSG00000213104	5.18114	-0.745673	0.639614	-1.16582	0.243689	0.38446	5691	NPM1P46	processed_pseudogene	nucleophosmin 1 pseudogene 46 [Source:HGNC Symbol;Acc:HGNC:45225]	2	197379701	197380892	-1
8331	ENSG00000115524	9023.83	-0.298824	0.0976728	-3.05944	0.0022175	0.00645176	5486	SF3B1	protein_coding	splicing factor 3b subunit 1 [Source:HGNC Symbol;Acc:HGNC:10768]	2	197388515	197435091	-1
8332	ENSG00000202434	0.406006	-2.27935	2.29518	-0.993107	0.320658	NA	5673	RF00394	snoRNA		2	197404718	197404854	1
8333	ENSG00000206836	0.112346	0.470967	3.53381	0.133275	0.893976	NA	NA	NA	NA	NA	NA	NA	NA	NA
8334	ENSG00000115520	997.318	-0.121901	0.0593422	-2.05421	0.0399557	0.0863464	5485	COQ10B	protein_coding	coenzyme Q10B [Source:HGNC Symbol;Acc:HGNC:25819]	2	197453423	197475308	1
8335	ENSG00000144381	18398	-0.344942	0.0492893	-6.99831	2.59064e-12	2.58107e-11	5561	HSPD1	protein_coding	heat shock protein family D (Hsp60) member 1 [Source:HGNC Symbol;Acc:HGNC:5261]	2	197486584	197516737	-1
8336	ENSG00000115541	419.02	-0.1824	0.110218	-1.65489	0.0979459	0.185089	5488	HSPE1	protein_coding	heat shock protein family E (Hsp10) member 1 [Source:HGNC Symbol;Acc:HGNC:5269]	2	197500140	197503449	1
8337	ENSG00000270757	1.08218	0.745251	1.50851	0.494031	0.621285	NA	5898	HSPE1-MOB4	protein_coding	HSPE1-MOB4 readthrough [Source:HGNC Symbol;Acc:HGNC:49184]	2	197500413	197550726	1
8338	ENSG00000115540	873.093	-0.499746	0.0684207	-7.30401	2.79321e-13	3.1312e-12	5487	MOB4	protein_coding	MOB family member 4, phocein [Source:HGNC Symbol;Acc:HGNC:17261]	2	197515571	197553699	1
8339	ENSG00000231699	0.570397	2.51864	2.0518	1.22752	0.219625	NA	5802	AC020550.1	processed_pseudogene	ribosomal protein L39 (RPL39) pseudogene	2	197533803	197533965	1
8340	ENSG00000162944	345.67	-0.583778	0.0944929	-6.17801	6.49156e-10	4.77682e-09	5597	RFTN2	protein_coding	raftlin family member 2 [Source:HGNC Symbol;Acc:HGNC:26402]	2	197568224	197676045	-1
8341	ENSG00000222017	6.96928	0.311715	0.535762	0.581816	0.560691	0.697901	5698	AC011997.1	lncRNA	novel transcript, antisense to BOLL	2	197693106	197774823	1
8342	ENSG00000247626	280.171	0.232878	0.0936258	2.48733	0.0128705	0.0318161	5869	MARS2	protein_coding	methionyl-tRNA synthetase 2, mitochondrial [Source:HGNC Symbol;Acc:HGNC:25133]	2	197705369	197708387	1
8343	ENSG00000152430	12.22	-0.309448	0.514753	-0.601159	0.547734	0.687553	5584	BOLL	protein_coding	boule homolog, RNA binding protein [Source:HGNC Symbol;Acc:HGNC:14273]	2	197726879	197786762	-1
8344	ENSG00000115896	17.7852	-0.00999666	0.338259	-0.0295532	0.976423	0.988017	5496	PLCL1	protein_coding	phospholipase C like 1 (inactive) [Source:HGNC Symbol;Acc:HGNC:9063]	2	197804593	198572581	1
8345	ENSG00000237035	0	NA	NA	NA	NA	NA	NA	NA	NA	NA	NA	NA	NA	NA
8346	ENSG00000236653	0	NA	NA	NA	NA	NA	NA	NA	NA	NA	NA	NA	NA	NA
8347	ENSG00000225421	0.383458	-0.971708	2.40553	-0.403948	0.686251	NA	5730	AC019330.1	lncRNA	novel transcript	2	198493242	198772356	-1
8348	ENSG00000231557	0	NA	NA	NA	NA	NA	NA	NA	NA	NA	NA	NA	NA	NA
8349	ENSG00000230407	0	NA	NA	NA	NA	NA	NA	NA	NA	NA	NA	NA	NA	NA
8350	ENSG00000238698	0	NA	NA	NA	NA	NA	NA	NA	NA	NA	NA	NA	NA	NA
8351	ENSG00000119042	1005.51	-0.293574	0.0941607	-3.1178	0.00182206	0.00537326	5512	SATB2	protein_coding	SATB homeobox 2 [Source:HGNC Symbol;Acc:HGNC:21637]	2	199269500	199471266	-1
8352	ENSG00000257045	0.474602	1.05233	2.2525	0.467182	0.64037	NA	5882	AC016746.1	lncRNA	novel transcript, antisense to SATB homeobox 2	2	199325310	199329362	1
8353	ENSG00000225953	17.1312	0.52465	0.351595	1.4922	0.135647	0.241745	5738	SATB2-AS1	lncRNA	SATB2 antisense RNA 1 [Source:HGNC Symbol;Acc:HGNC:26490]	2	199457700	199476935	1
8354	ENSG00000238217	0.224693	1.18604	3.53356	0.33565	0.737135	NA	NA	NA	NA	NA	NA	NA	NA	NA
8355	ENSG00000213938	2.28806	-0.898528	0.994431	-0.90356	0.366229	0.520037	5696	SEPHS1P6	processed_pseudogene	selenophosphate synthetase 1 pseudogene 6 [Source:HGNC Symbol;Acc:HGNC:42168]	2	199659551	199660729	1
8356	ENSG00000226124	104.849	0.0360293	0.144041	0.250133	0.802484	0.882843	5740	FTCDNL1	protein_coding	formiminotransferase cyclodeaminase N-terminal like [Source:HGNC Symbol;Acc:HGNC:48661]	2	199760544	199851173	-1
8357	ENSG00000232732	5.74878	-0.37548	0.615749	-0.609794	0.541998	0.683093	5815	AC097717.1	lncRNA	novel transcript	2	199867396	199911159	-1
8358	ENSG00000227004	0	NA	NA	NA	NA	NA	5750	AC108032.1	processed_pseudogene	cytochrome c oxidase, subunit VIc (COX6C) pseudogene	2	199872172	199872378	1
8359	ENSG00000240302	0	NA	NA	NA	NA	NA	NA	NA	NA	NA	NA	NA	NA	NA
8360	ENSG00000178074	841.003	-0.558648	0.0796621	-7.01271	2.33741e-12	2.34611e-11	5633	C2orf69	protein_coding	chromosome 2 open reading frame 69 [Source:HGNC Symbol;Acc:HGNC:26799]	2	199911293	199955935	1
8361	ENSG00000162971	811.688	-0.376696	0.0767662	-4.90705	9.24561e-07	4.47771e-06	5598	TYW5	protein_coding	tRNA-yW synthesizing protein 5 [Source:HGNC Symbol;Acc:HGNC:26754]	2	199928913	199955736	-1
8362	ENSG00000162972	447.919	0.230257	0.0919643	2.50376	0.012288	0.0305502	5599	MAIP1	protein_coding	matrix AAA peptidase interacting protein 1 [Source:HGNC Symbol;Acc:HGNC:26198]	2	199955317	200008540	1
8363	ENSG00000196141	6289.76	0.032868	0.0555529	0.591653	0.554083	0.692875	5655	SPATS2L	protein_coding	spermatogenesis associated serine rich 2 like [Source:HGNC Symbol;Acc:HGNC:24574]	2	200305881	200482264	1
8364	ENSG00000201649	0	NA	NA	NA	NA	NA	5667	RNY4P34	misc_RNA	RNY4 pseudogene 34 [Source:HGNC Symbol;Acc:HGNC:50882]	2	200373175	200373269	1
8365	ENSG00000155729	874.784	-0.336749	0.0620041	-5.43108	5.60147e-08	3.19061e-07	5589	KCTD18	protein_coding	potassium channel tetramerization domain containing 18 [Source:HGNC Symbol;Acc:HGNC:26446]	2	200488958	200519784	-1
8366	ENSG00000163535	684.258	-0.300723	0.105048	-2.86272	0.00420028	0.0115688	5616	SGO2	protein_coding	shugoshin 2 [Source:HGNC Symbol;Acc:HGNC:30812]	2	200510008	200584096	1
8367	ENSG00000138356	178.566	0.221541	0.114807	1.92968	0.0536461	0.110827	5540	AOX1	protein_coding	aldehyde oxidase 1 [Source:HGNC Symbol;Acc:HGNC:553]	2	200586014	200677064	1
8368	ENSG00000244301	0.134865	-0.971705	3.53381	-0.274974	0.783336	NA	5868	AOX3P	transcribed_unprocessed_pseudogene	aldehyde oxidase 3, pseudogene [Source:HGNC Symbol;Acc:HGNC:19049]	2	200678233	200734109	1
8369	ENSG00000284084	0	NA	NA	NA	NA	NA	NA	NA	NA	NA	NA	NA	NA	NA
8370	ENSG00000237166	0.746314	-0.245044	1.69924	-0.144208	0.885336	NA	5851	LINC01792	lncRNA	long intergenic non-protein coding RNA 1792 [Source:HGNC Symbol;Acc:HGNC:52582]	2	200711535	200735186	-1
8371	ENSG00000243478	0.910159	3.19378	1.86032	1.71679	0.0860171	NA	5866	AOX2P	transcribed_unprocessed_pseudogene	aldehyde oxidase 2 pseudogene [Source:HGNC Symbol;Acc:HGNC:18450]	2	200738608	200794239	1
8372	ENSG00000201737	0	NA	NA	NA	NA	NA	5668	RNU1-133P	snRNA	RNA, U1 small nuclear 133, pseudogene [Source:HGNC Symbol;Acc:HGNC:48475]	2	200775584	200775750	1
8373	ENSG00000230408	0.7044	1.79298	1.6879	1.06226	0.288119	NA	5783	AC007163.1	lncRNA	novel transcript	2	200780495	200812170	-1
8374	ENSG00000082153	12874.9	-0.526543	0.038942	-13.5212	1.17269e-41	2.88831e-39	5468	BZW1	protein_coding	basic leucine zipper and W2 domains 1 [Source:HGNC Symbol;Acc:HGNC:18380]	2	200810594	200827338	1
8375	ENSG00000207116	0.365236	0.475411	2.43663	0.19511	0.845307	NA	5682	RNU6-31P	snRNA	RNA, U6 small nuclear 31, pseudogene [Source:HGNC Symbol;Acc:HGNC:34250]	2	200830009	200830116	1
8376	ENSG00000224346	0.112346	0.470967	3.53381	0.133275	0.893976	NA	5716	BICD1P1	processed_pseudogene	BICD cargo adaptor 1 pseudogene 1 [Source:HGNC Symbol;Acc:HGNC:51374]	2	200844240	200845461	1
8377	ENSG00000223092	0.134635	-0.971705	3.53381	-0.274974	0.783336	NA	NA	NA	NA	NA	NA	NA	NA	NA
8378	ENSG00000013441	2243.12	-0.543473	0.061477	-8.84027	9.5487e-19	2.01143e-17	5443	CLK1	protein_coding	CDC like kinase 1 [Source:HGNC Symbol;Acc:HGNC:2068]	2	200853009	200864744	-1
8379	ENSG00000252759	1.15332	-1.25057	1.41355	-0.884703	0.376317	NA	5877	RF00019	misc_RNA		2	200863152	200863247	-1
8380	ENSG00000240344	1171.45	-0.129478	0.0752908	-1.71971	0.0854857	0.165075	5862	PPIL3	protein_coding	peptidylprolyl isomerase like 3 [Source:HGNC Symbol;Acc:HGNC:9262]	2	200870907	200889303	-1
8381	ENSG00000201499	10.7692	-0.906155	0.446647	-2.02879	0.0424793	0.0909181	5666	RNU6-312P	snRNA	RNA, U6 small nuclear 312, pseudogene [Source:HGNC Symbol;Acc:HGNC:47275]	2	200881715	200881821	-1
8382	ENSG00000196290	1036.14	-0.0376116	0.0699496	-0.537696	0.590787	0.722236	5656	NIF3L1	protein_coding	NGG1 interacting factor 3 like 1 [Source:HGNC Symbol;Acc:HGNC:13390]	2	200889327	200903938	1
8383	ENSG00000252916	9.40623	-0.440605	0.519736	-0.847749	0.396578	0.55017	5878	RNU6-762P	snRNA	RNA, U6 small nuclear 762, pseudogene [Source:HGNC Symbol;Acc:HGNC:47725]	2	200899020	200899121	1
8384	ENSG00000115942	1826.99	-0.434244	0.0520343	-8.34534	7.10069e-17	1.21743e-15	5497	ORC2	protein_coding	origin recognition complex subunit 2 [Source:HGNC Symbol;Acc:HGNC:8488]	2	200908977	200963680	-1
8385	ENSG00000183308	0.384927	-0.971029	2.4031	-0.404074	0.686158	NA	5642	AC005037.1	lncRNA	novel transcript	2	200963263	201009102	1
8386	ENSG00000155744	497.886	-0.81492	0.14156	-5.75671	8.57678e-09	5.44471e-08	5590	FAM126B	protein_coding	family with sequence similarity 126 member B [Source:HGNC Symbol;Acc:HGNC:28593]	2	200973718	201071671	-1
8387	ENSG00000225695	40.1882	0.0519205	0.300198	0.172954	0.862688	0.916234	5734	HNRNPA1P35	processed_pseudogene	heterogeneous nuclear ribonucleoprotein A1 pseudogene 35 [Source:HGNC Symbol;Acc:HGNC:48764]	2	201063089	201064051	1
8388	ENSG00000226658	0.381616	-0.969978	2.76299	-0.351061	0.725542	NA	5747	RPL23AP30	processed_pseudogene	ribosomal protein L23a pseudogene 30 [Source:HGNC Symbol;Acc:HGNC:35617]	2	201066691	201067191	1
8389	ENSG00000119013	436.487	-0.365497	0.0972982	-3.75646	0.000172336	0.000606704	5510	NDUFB3	protein_coding	NADH:ubiquinone oxidoreductase subunit B3 [Source:HGNC Symbol;Acc:HGNC:7698]	2	201071433	201085750	1
8390	ENSG00000252148	1.0574	-2.77696	1.72826	-1.6068	0.108098	NA	5874	RNU6-1206P	snRNA	RNA, U6 small nuclear 1206, pseudogene [Source:HGNC Symbol;Acc:HGNC:48169]	2	201079842	201079944	1
8391	ENSG00000273975	1.47369	0.241697	1.41465	0.170853	0.864339	0.917377	5918	RF00017	misc_RNA		2	201097744	201098091	1
8392	ENSG00000232719	4.64289	0.36807	0.770299	0.477827	0.632773	0.757406	5814	AC007272.1	lncRNA	novel transcript	2	201101382	201103136	1
8393	ENSG00000224672	0	NA	NA	NA	NA	NA	5720	RPL17P10	processed_pseudogene	ribosomal protein L17 pseudogene 10 [Source:HGNC Symbol;Acc:HGNC:35838]	2	201102089	201102957	-1
8394	ENSG00000003402	5800.49	-0.302937	0.0732599	-4.1351	3.54794e-05	0.000138516	5441	CFLAR	protein_coding	CASP8 and FADD like apoptosis regulator [Source:HGNC Symbol;Acc:HGNC:1876]	2	201116154	201176687	1
8395	ENSG00000232133	1.9692	-2.24995	1.2228	-1.83999	0.0657693	0.131842	5809	IMPDH1P10	processed_pseudogene	inosine monophosphate dehydrogenase 1 pseudogene 10 [Source:HGNC Symbol;Acc:HGNC:33965]	2	201137516	201140027	-1
8396	ENSG00000226312	25.9596	-0.8665	0.303108	-2.85872	0.0042536	0.0116981	5743	CFLAR-AS1	lncRNA	CFLAR antisense RNA 1 [Source:HGNC Symbol;Acc:HGNC:14437]	2	201140278	201157823	-1
8397	ENSG00000238829	2.05118	-1.39396	1.23387	-1.12975	0.258582	0.401844	5860	RNU7-45P	snRNA	RNA, U7 small nuclear 45 pseudogene [Source:HGNC Symbol;Acc:HGNC:34141]	2	201141904	201141966	1
8398	ENSG00000235579	5.58849	-0.319529	0.753778	-0.423903	0.671637	0.788125	5840	AC007283.2	processed_pseudogene	ribosomal protein L38 (RPL38) pseudogene	2	201162484	201162680	-1
8399	ENSG00000234431	0	NA	NA	NA	NA	NA	NA	NA	NA	NA	NA	NA	NA	NA
8400	ENSG00000003400	957.156	-0.290269	0.066978	-4.33379	1.46564e-05	6.05035e-05	5440	CASP10	protein_coding	caspase 10 [Source:HGNC Symbol;Acc:HGNC:1500]	2	201182881	201229406	1
8401	ENSG00000227348	1.57663	-2.57228	1.38423	-1.85828	0.0631295	0.127328	5753	MTND5P25	unprocessed_pseudogene	MT-ND5 pseudogene 25 [Source:HGNC Symbol;Acc:HGNC:42287]	2	201212283	201213081	-1
8402	ENSG00000225796	5.68349	-1.66783	0.654045	-2.55002	0.0107718	0.0271388	5736	MTND4P23	unprocessed_pseudogene	MT-ND4 pseudogene 23 [Source:HGNC Symbol;Acc:HGNC:42210]	2	201213298	201214660	-1
8403	ENSG00000235318	1.17134	-2.06116	1.51708	-1.35864	0.174261	0.295355	5837	MTND4LP13	unprocessed_pseudogene	MT-ND4L pseudogene 13 [Source:HGNC Symbol;Acc:HGNC:42247]	2	201214653	201214950	-1
8404	ENSG00000064012	4084.43	-0.270963	0.0488132	-5.55101	2.84023e-08	1.67981e-07	5452	CASP8	protein_coding	caspase 8 [Source:HGNC Symbol;Acc:HGNC:1509]	2	201233443	201287711	1
8405	ENSG00000155749	13.196	-0.612156	0.428383	-1.42899	0.153006	0.266622	5591	FLACC1	protein_coding	flagellum associated containing coiled-coil domains 1 [Source:HGNC Symbol;Acc:HGNC:14439]	2	201288271	201357398	-1
8406	ENSG00000115993	2122.55	-0.530423	0.0865539	-6.12824	8.88586e-10	6.42607e-09	5498	TRAK2	protein_coding	trafficking kinesin protein 2 [Source:HGNC Symbol;Acc:HGNC:13206]	2	201377207	201451500	-1
8407	ENSG00000082146	1504.54	-0.0484352	0.0646371	-0.749342	0.453651	0.604199	5467	STRADB	protein_coding	STE20 related adaptor beta [Source:HGNC Symbol;Acc:HGNC:13205]	2	201387858	201480846	1
8408	ENSG00000213090	4.10377	-3.00483	0.922038	-3.2589	0.00111846	0.00342408	5690	AC007256.1	processed_pseudogene	SCY1-like 2 (S. cerevisiae) (SCYL2) pseudogene	2	201410544	201413308	-1
8409	ENSG00000202008	0	NA	NA	NA	NA	NA	5670	RF00019	misc_RNA		2	201423513	201423604	1
8410	ENSG00000155754	86.3271	-0.802883	0.177744	-4.51708	6.26995e-06	2.72489e-05	5592	C2CD6	protein_coding	C2 calcium dependent domain containing 6 [Source:HGNC Symbol;Acc:HGNC:14438]	2	201487421	201619178	-1
8411	ENSG00000234842	1.46436	-3.29335	1.44724	-2.2756	0.0228697	0.0529951	5831	MTCO2P16	unprocessed_pseudogene	MT-CO2 pseudogene 16 [Source:HGNC Symbol;Acc:HGNC:52032]	2	201549631	201550307	1
8412	ENSG00000224299	1.59193	0.431921	1.23835	0.348788	0.727248	0.82889	5713	MTATP6P16	unprocessed_pseudogene	MT-ATP6 pseudogene 16 [Source:HGNC Symbol;Acc:HGNC:52061]	2	201550524	201551049	1
8413	ENSG00000227736	0.112346	0.470967	3.53381	0.133275	0.893976	NA	5758	MTCO3P16	unprocessed_pseudogene	MT-CO3 pseudogene 16 [Source:HGNC Symbol;Acc:HGNC:52046]	2	201552859	201553612	1
8414	ENSG00000224590	0	NA	NA	NA	NA	NA	NA	NA	NA	NA	NA	NA	NA	NA
8415	ENSG00000234731	0.136211	-0.971705	3.53381	-0.274974	0.783336	NA	NA	NA	NA	NA	NA	NA	NA	NA
8416	ENSG00000249177	0.360939	0.469306	2.44314	0.192091	0.847671	NA	5870	MTND4P29	unprocessed_pseudogene	MT-ND4 pseudogene 29 [Source:HGNC Symbol;Acc:HGNC:42216]	2	201554384	201556051	1
8417	ENSG00000227841	0.26973	-1.6928	3.53354	-0.479067	0.631891	NA	5760	MTND5P31	unprocessed_pseudogene	MT-ND5 pseudogene 31 [Source:HGNC Symbol;Acc:HGNC:42293]	2	201556892	201558265	1
8418	ENSG00000155755	954.771	0.023927	0.0632515	0.378283	0.70522	0.811948	5593	TMEM237	protein_coding	transmembrane protein 237 [Source:HGNC Symbol;Acc:HGNC:14432]	2	201620184	201643570	-1
8419	ENSG00000241790	0	NA	NA	NA	NA	NA	NA	NA	NA	NA	NA	NA	NA	NA
8420	ENSG00000082126	2.47224	-2.16079	1.25846	-1.71702	0.0859755	0.165921	5466	MPP4	protein_coding	membrane palmitoylated protein 4 [Source:HGNC Symbol;Acc:HGNC:13680]	2	201644870	201698694	-1
8421	ENSG00000222972	0	NA	NA	NA	NA	NA	NA	NA	NA	NA	NA	NA	NA	NA
8422	ENSG00000003393	1591.39	-0.344905	0.0841589	-4.09826	4.1627e-05	0.000160874	5439	ALS2	protein_coding	alsin Rho guanine nucleotide exchange factor ALS2 [Source:HGNC Symbol;Acc:HGNC:443]	2	201700267	201780956	-1
8423	ENSG00000230799	1.87875	-0.443617	1.00357	-0.442036	0.658463	0.778659	5790	AC007279.1	processed_pseudogene	ribosomal protein pseudogene	2	201762737	201763573	1
8424	ENSG00000138395	0.572096	2.52203	2.08823	1.20774	0.227149	NA	5549	CDK15	protein_coding	cyclin dependent kinase 15 [Source:HGNC Symbol;Acc:HGNC:14434]	2	201790461	201895550	1
8425	ENSG00000202137	0	NA	NA	NA	NA	NA	NA	NA	NA	NA	NA	NA	NA	NA
8426	ENSG00000231124	0.677081	-3.017	1.96064	-1.53878	0.123857	NA	5795	UBE2V1P11	processed_pseudogene	ubiquitin conjugating enzyme E2 V1 pseudogene 11 [Source:HGNC Symbol;Acc:HGNC:44896]	2	201824548	201824832	1
8427	ENSG00000212184	0	NA	NA	NA	NA	NA	NA	NA	NA	NA	NA	NA	NA	NA
8428	ENSG00000273209	0.764118	-1.25275	2.05722	-0.60895	0.542558	NA	5912	AC069148.1	lncRNA	novel transcript	2	202032770	202033537	-1
8429	ENSG00000155760	1103.03	0.0775453	0.065751	1.17938	0.238247	0.37783	5594	FZD7	protein_coding	frizzled class receptor 7 [Source:HGNC Symbol;Acc:HGNC:4045]	2	202034587	202038445	1
8430	ENSG00000182329	2.53893	0.751699	0.902511	0.832897	0.404903	0.558273	5641	KIAA2012	protein_coding	KIAA2012 [Source:HGNC Symbol;Acc:HGNC:51250]	2	202073289	202205203	1
8431	ENSG00000222035	0.497121	-0.247227	2.30319	-0.107341	0.914519	NA	5699	KIAA2012-AS1	lncRNA	KIAA2012 antisense RNA 1 [Source:HGNC Symbol;Acc:HGNC:41164]	2	202075410	202117062	-1
8432	ENSG00000231903	0.497274	-0.251147	2.09299	-0.119995	0.904487	NA	5805	AC079354.2	lncRNA	novel transcript	2	202178660	202179391	-1
8433	ENSG00000227890	0.26986	-1.69329	3.53351	-0.479208	0.631791	NA	5761	PSMA2P3	processed_pseudogene	proteasome subunit alpha 2 pseudogene 3 [Source:HGNC Symbol;Acc:HGNC:43834]	2	202179297	202179971	1
8434	ENSG00000223825	2.62019	1.15947	1.02344	1.13291	0.257254	0.40039	5706	DAZAP2P1	processed_pseudogene	DAZ associated protein 2 pseudogene 1 [Source:HGNC Symbol;Acc:HGNC:43869]	2	202201384	202201886	-1
8435	ENSG00000116030	3764.44	-0.174174	0.0855909	-2.03496	0.0418546	0.0897459	5499	SUMO1	protein_coding	small ubiquitin like modifier 1 [Source:HGNC Symbol;Acc:HGNC:12502]	2	202206180	202238608	-1
8436	ENSG00000224463	0.272422	-1.69925	3.53305	-0.480959	0.630546	NA	5719	AC079354.1	processed_pseudogene	ribosomal protein L39 (RPL39) pseudogene	2	202231696	202231849	1
8437	ENSG00000055044	4349.72	-0.769613	0.0580504	-13.2577	4.07367e-40	8.91856e-38	5451	NOP58	protein_coding	NOP58 ribonucleoprotein [Source:HGNC Symbol;Acc:HGNC:29926]	2	202265736	202303661	1
8438	ENSG00000212534	0.384927	-0.971029	2.4031	-0.404074	0.686158	NA	5688	SNORD70	snoRNA	small nucleolar RNA, C/D box 70 [Source:HGNC Symbol;Acc:HGNC:32731]	2	202276431	202276518	1
8439	ENSG00000212309	0.384632	-0.969981	2.75639	-0.351903	0.724911	NA	5686	SNORD70B	snoRNA	small nucleolar RNA, C/D box 70B [Source:HGNC Symbol;Acc:HGNC:52233]	2	202278108	202278192	1
8440	ENSG00000271852	1.92093	-1.24617	1.08266	-1.15103	0.249721	0.391565	5900	SNORD11B	snoRNA	small nucleolar RNA, C/D box 11B [Source:HGNC Symbol;Acc:HGNC:33571]	2	202291332	202291421	1
8441	ENSG00000238317	5.95597	-1.75503	0.647431	-2.71076	0.00671284	0.0176732	5859	SNORD11	snoRNA	small nucleolar RNA, C/D box 11 [Source:HGNC Symbol;Acc:HGNC:32707]	2	202293051	202293134	1
8442	ENSG00000264275	0.459241	2.20472	2.5716	0.857333	0.391261	NA	5889	RN7SL753P	misc_RNA	RNA, 7SL, cytoplasmic 753, pseudogene [Source:HGNC Symbol;Acc:HGNC:46769]	2	202333439	202333728	1
8443	ENSG00000226261	0.824896	2.0697	2.02652	1.02131	0.307107	NA	5741	AC064836.1	processed_pseudogene	family with sequence similarity 64, member A (FAM64A) pseudogene	2	202336024	202336727	-1
8444	ENSG00000272966	0.341372	1.77881	2.40785	0.738756	0.460055	NA	5909	AC064836.2	lncRNA	novel transcript	2	202336739	202337200	1
8445	ENSG00000242696	0	NA	NA	NA	NA	NA	5865	RN7SL40P	misc_RNA	RNA, 7SL, cytoplasmic 40, pseudogene [Source:HGNC Symbol;Acc:HGNC:46056]	2	202357076	202357417	-1
8446	ENSG00000273456	4.95214	-0.107026	0.621272	-0.17227	0.863225	0.916653	5916	AC064836.3	lncRNA	novel transcript	2	202374932	202375604	-1
8447	ENSG00000204217	3794.75	-0.661516	0.100853	-6.55921	5.40942e-11	4.57906e-10	5677	BMPR2	protein_coding	bone morphogenetic protein receptor type 2 [Source:HGNC Symbol;Acc:HGNC:1078]	2	202376180	202567751	1
8448	ENSG00000270915	0	NA	NA	NA	NA	NA	5899	AC073410.2	processed_pseudogene	H3 histone, family 3B (H3.3B) (H3F3B) pseudogene	2	202505012	202505343	-1
8449	ENSG00000236047	2.40309	0.970237	0.96907	1.0012	0.316728	0.467257	5843	AC073410.1	processed_pseudogene	ribosomal protein L13a (RPL13A) pseudogene	2	202520401	202520989	1
8450	ENSG00000223619	0.136211	-0.971705	3.53381	-0.274974	0.783336	NA	NA	NA	NA	NA	NA	NA	NA	NA
8451	ENSG00000233888	0.136211	-0.971705	3.53381	-0.274974	0.783336	NA	NA	NA	NA	NA	NA	NA	NA	NA
8452	ENSG00000235433	0.496577	-0.253428	2.09375	-0.121041	0.903659	NA	NA	NA	NA	NA	NA	NA	NA	NA
8453	ENSG00000237542	0	NA	NA	NA	NA	NA	NA	NA	NA	NA	NA	NA	NA	NA
8454	ENSG00000233134	0.134865	-0.971705	3.53381	-0.274974	0.783336	NA	NA	NA	NA	NA	NA	NA	NA	NA
8455	ENSG00000241221	0	NA	NA	NA	NA	NA	NA	NA	NA	NA	NA	NA	NA	NA
8456	ENSG00000227454	0	NA	NA	NA	NA	NA	5755	MTND4P30	unprocessed_pseudogene	MT-ND4 pseudogene 30 [Source:HGNC Symbol;Acc:HGNC:42217]	2	202617983	202618881	1
8457	ENSG00000233311	0	NA	NA	NA	NA	NA	NA	NA	NA	NA	NA	NA	NA	NA
8458	ENSG00000138439	476.006	-0.518619	0.0873885	-5.93464	2.94489e-09	1.97936e-08	5553	FAM117B	protein_coding	family with sequence similarity 117 member B [Source:HGNC Symbol;Acc:HGNC:14440]	2	202634969	202769757	1
8459	ENSG00000163596	165.317	-0.376833	0.114446	-3.29267	0.000992392	0.00306599	5617	ICA1L	protein_coding	islet cell autoantigen 1 like [Source:HGNC Symbol;Acc:HGNC:14442]	2	202773150	202871985	-1
8460	ENSG00000240761	0	NA	NA	NA	NA	NA	NA	NA	NA	NA	NA	NA	NA	NA
8461	ENSG00000233579	0.709624	1.80306	2.02447	0.890631	0.373127	NA	5820	KRT8P15	processed_pseudogene	keratin 8 pseudogene 15 [Source:HGNC Symbol;Acc:HGNC:33367]	2	202840331	202841781	-1
8462	ENSG00000138442	1588.17	-0.279989	0.0577426	-4.84892	1.24134e-06	5.91571e-06	5554	WDR12	protein_coding	WD repeat domain 12 [Source:HGNC Symbol;Acc:HGNC:14098]	2	202874782	203014798	-1
8463	ENSG00000138380	574.21	-0.462881	0.110818	-4.17693	2.9547e-05	0.000116456	5546	CARF	protein_coding	calcium responsive transcription factor [Source:HGNC Symbol;Acc:HGNC:14435]	2	202912214	202988263	1
8464	ENSG00000232479	0.929093	2.27533	1.57526	1.44441	0.148624	NA	5811	AC010900.1	processed_pseudogene	keratin 8 (KRT8) pseudogene	2	202924609	202925904	1
8465	ENSG00000270664	0.360431	0.468241	2.44419	0.191573	0.848077	NA	5897	AC010900.2	processed_pseudogene	chromosome 18 open reading frame 32 (C18orf32) pseudogene	2	202995194	202995403	1
8466	ENSG00000144426	901.411	-0.838569	0.500289	-1.67617	0.093705	0.178285	5567	NBEAL1	protein_coding	neurobeachin like 1 [Source:HGNC Symbol;Acc:HGNC:20681]	2	203014879	203226378	1
8467	ENSG00000232994	0.496038	-0.250369	2.61189	-0.0958573	0.923634	NA	5817	RPL7P14	processed_pseudogene	ribosomal protein L7 pseudogene 14 [Source:HGNC Symbol;Acc:HGNC:35984]	2	203040108	203040899	1
8468	ENSG00000202059	0	NA	NA	NA	NA	NA	5672	RF00408	snoRNA		2	203052285	203052418	-1
8469	ENSG00000228513	0.610778	0.3244	2.16148	0.150082	0.8807	NA	5768	AC023271.1	processed_pseudogene	zinc finger protein 14 (ZNF14) pseudogene	2	203061314	203062403	-1
8470	ENSG00000225124	0.113663	0.470967	3.53381	0.133275	0.893976	NA	NA	NA	NA	NA	NA	NA	NA	NA
8471	ENSG00000204196	0	NA	NA	NA	NA	NA	NA	NA	NA	NA	NA	NA	NA	NA
8472	ENSG00000119004	619.818	0.0887391	0.0863993	1.02708	0.304382	0.453959	5509	CYP20A1	protein_coding	cytochrome P450 family 20 subfamily A member 1 [Source:HGNC Symbol;Acc:HGNC:20576]	2	203238940	203305611	1
8473	ENSG00000264041	0	NA	NA	NA	NA	NA	NA	NA	NA	NA	NA	NA	NA	NA
8474	ENSG00000238285	0.565556	2.50913	2.09184	1.19949	0.230339	NA	5858	MRPL50P2	processed_pseudogene	mitochondrial ribosomal protein L50 pseudogene 2 [Source:HGNC Symbol;Acc:HGNC:29720]	2	203315390	203315871	-1
8475	ENSG00000138443	2612.36	-0.125582	0.0511905	-2.45323	0.0141578	0.0346902	5555	ABI2	protein_coding	abl interactor 2 [Source:HGNC Symbol;Acc:HGNC:24011]	2	203328239	203447728	1
8476	ENSG00000256458	0.361712	0.468243	2.44192	0.191752	0.847937	NA	5881	AC080075.1	lncRNA	novel transcript, antisense to abl interactor 2 (ABI2)	2	203328459	203329226	-1
8477	ENSG00000173166	563.579	-0.795391	0.382031	-2.08201	0.037342	0.0813017	5627	RAPH1	protein_coding	Ras association (RalGDS/AF-6) and pleckstrin homology domains 1 [Source:HGNC Symbol;Acc:HGNC:14436]	2	203394345	203535335	-1
8478	ENSG00000233459	0.769017	-1.24948	2.01967	-0.618655	0.536144	NA	5819	AC125238.2	processed_pseudogene	zinc finger protein 207 (ZNF207) pseudogene	2	203634577	203636016	-1
8479	ENSG00000233031	0	NA	NA	NA	NA	NA	NA	NA	NA	NA	NA	NA	NA	NA
8480	ENSG00000178562	0.230725	1.20448	3.53233	0.340987	0.733113	NA	5635	CD28	protein_coding	CD28 molecule [Source:HGNC Symbol;Acc:HGNC:1653]	2	203706475	203738912	1
8481	ENSG00000224791	1.0845	-3.69638	1.76138	-2.09857	0.0358552	NA	5721	KRT18P39	processed_pseudogene	keratin 18 pseudogene 39 [Source:HGNC Symbol;Acc:HGNC:33408]	2	203764295	203765593	-1
8482	ENSG00000213925	0.246981	-0.250365	3.10878	-0.0805348	0.935812	NA	5695	NPM1P33	processed_pseudogene	nucleophosmin 1 pseudogene 33 [Source:HGNC Symbol;Acc:HGNC:45212]	2	203772631	203773502	-1
8483	ENSG00000206970	0	NA	NA	NA	NA	NA	NA	NA	NA	NA	NA	NA	NA	NA
8484	ENSG00000163599	0	NA	NA	NA	NA	NA	NA	NA	NA	NA	NA	NA	NA	NA
8485	ENSG00000163600	0	NA	NA	NA	NA	NA	NA	NA	NA	NA	NA	NA	NA	NA
8486	ENSG00000235951	0	NA	NA	NA	NA	NA	NA	NA	NA	NA	NA	NA	NA	NA
8487	ENSG00000234714	0	NA	NA	NA	NA	NA	NA	NA	NA	NA	NA	NA	NA	NA
8488	ENSG00000237271	0	NA	NA	NA	NA	NA	NA	NA	NA	NA	NA	NA	NA	NA
8489	ENSG00000236681	0.134635	-0.971705	3.53381	-0.274974	0.783336	NA	5848	DSTNP5	processed_pseudogene	DSTN pseudogene 5 [Source:HGNC Symbol;Acc:HGNC:44549]	2	204306842	204307364	1
8490	ENSG00000225304	0	NA	NA	NA	NA	NA	NA	NA	NA	NA	NA	NA	NA	NA
8491	ENSG00000236634	0	NA	NA	NA	NA	NA	NA	NA	NA	NA	NA	NA	NA	NA
8492	ENSG00000237843	0	NA	NA	NA	NA	NA	NA	NA	NA	NA	NA	NA	NA	NA
8493	ENSG00000116117	596.399	-0.234462	0.0901688	-2.60025	0.00931549	0.0237855	5501	PARD3B	protein_coding	par-3 family cell polarity regulator beta [Source:HGNC Symbol;Acc:HGNC:14446]	2	204545475	205620162	1
8494	ENSG00000223890	0.36366	0.475417	2.43939	0.194892	0.845478	NA	5707	AC008171.1	processed_pseudogene	pseudogene similar to part of CAP-GLY domain containing linker protein 2 CLIP2	2	205253304	205253503	-1
8495	ENSG00000118257	5179.04	0.0978163	0.0722449	1.35395	0.175751	0.297329	5505	NRP2	protein_coding	neuropilin 2 [Source:HGNC Symbol;Acc:HGNC:8005]	2	205681990	205798133	1
8496	ENSG00000225216	1.49152	-0.251949	1.63104	-0.154471	0.877238	0.925167	5728	AC007362.1	lncRNA	novel transcript	2	205756469	205764006	-1
8497	ENSG00000201875	0	NA	NA	NA	NA	NA	NA	NA	NA	NA	NA	NA	NA	NA
8498	ENSG00000213739	0	NA	NA	NA	NA	NA	NA	NA	NA	NA	NA	NA	NA	NA
8499	ENSG00000225610	0	NA	NA	NA	NA	NA	5732	AC007679.1	lncRNA	novel transcript, antisense to INO80D	2	205989585	206000858	1
8500	ENSG00000114933	1353.53	-0.909511	0.0965628	-9.41886	4.56002e-21	1.29209e-19	5471	INO80D	protein_coding	INO80 complex subunit D [Source:HGNC Symbol;Acc:HGNC:25997]	2	205993721	206086303	-1
8501	ENSG00000252485	0	NA	NA	NA	NA	NA	5876	RF00006	misc_RNA		2	206007880	206007974	-1
8502	ENSG00000207386	0	NA	NA	NA	NA	NA	5683	RF00019	misc_RNA		2	206025593	206025697	1
8503	ENSG00000237041	0	NA	NA	NA	NA	NA	5850	AC007679.2	processed_pseudogene	ribosomal protein L27 (RPL27) pseudogene	2	206040432	206040845	1
8504	ENSG00000227946	57.6408	0.607031	0.198856	3.05262	0.00226856	0.00658759	5762	AC007383.2	lncRNA	novel transcript	2	206084605	206086564	1
8505	ENSG00000023228	3871.09	-0.463034	0.0579998	-7.98338	1.42384e-15	2.10212e-14	5446	NDUFS1	protein_coding	NADH:ubiquinone oxidoreductase core subunit S1 [Source:HGNC Symbol;Acc:HGNC:7707]	2	206114817	206159509	-1
8506	ENSG00000231955	0	NA	NA	NA	NA	NA	NA	NA	NA	NA	NA	NA	NA	NA
8507	ENSG00000237580	0	NA	NA	NA	NA	NA	NA	NA	NA	NA	NA	NA	NA	NA
8508	ENSG00000114942	8210.5	0.259855	0.0797648	3.25776	0.00112295	0.00343701	5472	EEF1B2	protein_coding	eukaryotic translation elongation factor 1 beta 2 [Source:HGNC Symbol;Acc:HGNC:3208]	2	206159585	206162928	1
8509	ENSG00000277502	0	NA	NA	NA	NA	NA	NA	NA	NA	NA	NA	NA	NA	NA
8510	ENSG00000281780	0.474094	1.05135	2.02903	0.518152	0.604352	NA	5931	RF00134	snoRNA		2	206161841	206161929	1
8511	ENSG00000207047	1.06627	1.55871	1.47743	1.05501	0.29142	NA	5681	SNORD51	snoRNA	small nucleolar RNA, C/D box 51 [Source:HGNC Symbol;Acc:HGNC:10201]	2	206161878	206161957	1
8512	ENSG00000207406	0	NA	NA	NA	NA	NA	NA	NA	NA	NA	NA	NA	NA	NA
8513	ENSG00000183671	37.9175	-0.685416	0.24826	-2.76089	0.00576449	0.0153842	5644	GPR1	protein_coding	G protein-coupled receptor 1 [Source:HGNC Symbol;Acc:HGNC:4463]	2	206175316	206218047	-1
8514	ENSG00000279220	0.365359	0.479962	2.80217	0.171282	0.864002	NA	5924	GPR1-AS	lncRNA	GPR1 antisense RNA [Source:HGNC Symbol;Acc:HGNC:48602]	2	206203543	206265326	1
8515	ENSG00000222496	0	NA	NA	NA	NA	NA	NA	NA	NA	NA	NA	NA	NA	NA
8516	ENSG00000159186	0	NA	NA	NA	NA	NA	NA	NA	NA	NA	NA	NA	NA	NA
8517	ENSG00000224070	0	NA	NA	NA	NA	NA	NA	NA	NA	NA	NA	NA	NA	NA
8518	ENSG00000252716	0	NA	NA	NA	NA	NA	NA	NA	NA	NA	NA	NA	NA	NA
8519	ENSG00000204186	1211.13	-0.842748	0.219925	-3.83198	0.000127116	0.000456799	5676	ZDBF2	protein_coding	zinc finger DBF-type containing 2 [Source:HGNC Symbol;Acc:HGNC:29313]	2	206274663	206314427	1
8520	ENSG00000180105	0.541987	-2.69568	2.10503	-1.28059	0.200338	NA	5638	AC017081.1	processed_pseudogene	N-acylsphingosine amidohydrolase 3-like (ASAH3L) pseudogene	2	206410087	206410909	-1
8521	ENSG00000234491	2.11959	-3.0556	1.32394	-2.30796	0.0210015	0.049182	5830	HNRNPA1P51	processed_pseudogene	heterogeneous nuclear ribonucleoprotein A1 pseudogene 51 [Source:HGNC Symbol;Acc:HGNC:48781]	2	206419292	206420238	-1
8522	ENSG00000114948	14.0867	-0.0478303	0.4052	-0.118041	0.906035	0.943702	5473	ADAM23	protein_coding	ADAM metallopeptidase domain 23 [Source:HGNC Symbol;Acc:HGNC:202]	2	206443532	206621127	1
8523	ENSG00000228577	0.653022	-1.96949	1.86742	-1.05466	0.291581	NA	5769	AC010731.2	lncRNA	novel transcript	2	206606497	206609812	-1
8524	ENSG00000231653	0	NA	NA	NA	NA	NA	NA	NA	NA	NA	NA	NA	NA	NA
8525	ENSG00000235118	0	NA	NA	NA	NA	NA	NA	NA	NA	NA	NA	NA	NA	NA
8526	ENSG00000232125	0.634996	-0.840446	1.9481	-0.431419	0.666164	NA	5808	DYTN	protein_coding	dystrotelin [Source:HGNC Symbol;Acc:HGNC:23279]	2	206651621	206718396	-1
8527	ENSG00000213083	0	NA	NA	NA	NA	NA	NA	NA	NA	NA	NA	NA	NA	NA
8528	ENSG00000207319	0	NA	NA	NA	NA	NA	NA	NA	NA	NA	NA	NA	NA	NA
8529	ENSG00000138400	55.354	-0.414321	0.2071	-2.00058	0.0454372	0.0963232	5550	MDH1B	protein_coding	malate dehydrogenase 1B [Source:HGNC Symbol;Acc:HGNC:17836]	2	206737763	206765328	-1
8530	ENSG00000118246	1851.84	-0.31834	0.0536336	-5.93547	2.93008e-09	1.96992e-08	5504	FASTKD2	protein_coding	FAST kinase domains 2 [Source:HGNC Symbol;Acc:HGNC:29160]	2	206765357	206796189	1
8531	ENSG00000263468	0	NA	NA	NA	NA	NA	NA	NA	NA	NA	NA	NA	NA	NA
8532	ENSG00000283469	0	NA	NA	NA	NA	NA	NA	NA	NA	NA	NA	NA	NA	NA
8533	ENSG00000260171	0.225501	1.18914	3.21472	0.369904	0.711454	NA	5884	AC008269.2	lncRNA	novel transcript	2	206821190	206822294	-1
8534	ENSG00000229321	0.746815	-0.258856	2.0566	-0.125866	0.899838	NA	5777	AC008269.1	lncRNA	novel transcript	2	206798325	206926876	1
8535	ENSG00000144410	3.31914	-1.16906	0.8001	-1.46114	0.143976	0.253921	5566	CPO	protein_coding	carboxypeptidase O [Source:HGNC Symbol;Acc:HGNC:21011]	2	206939554	206969474	1
8536	ENSG00000118263	2078.22	-0.203404	0.0849558	-2.39424	0.0166549	0.0400352	5507	KLF7	protein_coding	Kruppel like factor 7 [Source:HGNC Symbol;Acc:HGNC:6350]	2	207074137	207167267	-1
8537	ENSG00000253008	0.360366	0.468241	2.44431	0.191564	0.848084	NA	5879	MIR2355	miRNA	microRNA 2355 [Source:HGNC Symbol;Acc:HGNC:38328]	2	207109987	207110073	-1
8538	ENSG00000237892	6.56884	-0.814074	0.657776	-1.23762	0.215859	0.349781	5857	KLF7-IT1	lncRNA	KLF7 intronic transcript 1 [Source:HGNC Symbol;Acc:HGNC:41355]	2	207120884	207122044	-1
8539	ENSG00000277590	0.113663	0.470967	3.53381	0.133275	0.893976	NA	5921	MIR7845	miRNA	microRNA 7845 [Source:HGNC Symbol;Acc:HGNC:50267]	2	207166400	207166498	1
8540	ENSG00000224342	2.01329	-0.615185	1.05283	-0.584317	0.559007	0.69638	5715	AC007879.1	lncRNA	novel transcript	2	207173634	207222790	1
8541	ENSG00000234902	55.3966	-0.426507	0.188163	-2.26669	0.023409	0.0541223	5832	AC007879.3	lncRNA	novel transcript	2	207186717	207236066	-1
8542	ENSG00000225916	0.910368	3.19385	1.61178	1.98157	0.0475275	NA	5737	AC007879.2	lncRNA	novel transcript	2	207226949	207228308	1
8543	ENSG00000240440	8.2388	0.140854	0.501046	0.281121	0.778618	0.866051	5863	AC007879.4	lncRNA	novel transcript	2	207235299	207237875	-1
8544	ENSG00000229647	53.5702	0.443657	0.21299	2.08299	0.0372521	0.0811434	5779	MYOSLID	lncRNA	myocardin-induced smooth muscle lncRNA, inducer of differentiation [Source:HGNC Symbol;Acc:HGNC:51821]	2	207166120	207248668	1
8545	ENSG00000223725	23.7958	0.364413	0.31649	1.15142	0.249559	0.391383	5705	AC009226.1	lncRNA	novel transcript	2	207239864	207529795	-1
8546	ENSG00000225064	0	NA	NA	NA	NA	NA	5726	LINC01802	lncRNA	long intergenic non-protein coding RNA 1802 [Source:HGNC Symbol;Acc:HGNC:52591]	2	207260445	207270690	1
8547	ENSG00000221628	0	NA	NA	NA	NA	NA	NA	NA	NA	NA	NA	NA	NA	NA
8548	ENSG00000118260	2462.49	-0.66777	0.0835558	-7.9919	1.32878e-15	1.97314e-14	5506	CREB1	protein_coding	cAMP responsive element binding protein 1 [Source:HGNC Symbol;Acc:HGNC:2345]	2	207529737	207605988	1
8549	ENSG00000144401	558.284	-0.138036	0.071702	-1.92514	0.0542119	0.111779	5563	METTL21A	protein_coding	methyltransferase like 21A [Source:HGNC Symbol;Acc:HGNC:30476]	2	207580631	207625928	-1
8550	ENSG00000223433	0	NA	NA	NA	NA	NA	NA	NA	NA	NA	NA	NA	NA	NA
8551	ENSG00000224137	0.226817	1.19412	3.21071	0.371917	0.709955	NA	5712	LINC01857	lncRNA	long intergenic non-protein coding RNA 1857 [Source:HGNC Symbol;Acc:HGNC:52673]	2	207662375	207667024	1
8552	ENSG00000199251	0	NA	NA	NA	NA	NA	NA	NA	NA	NA	NA	NA	NA	NA
8553	ENSG00000213082	1.5581	-1.83084	1.32593	-1.38079	0.167342	0.28598	5689	PPP1R14BP2	processed_pseudogene	protein phosphatase 1 regulatory inhibitor subunit 14B pseudogene 2 [Source:HGNC Symbol;Acc:HGNC:16329]	2	207681590	207682033	1
8554	ENSG00000200764	0	NA	NA	NA	NA	NA	NA	NA	NA	NA	NA	NA	NA	NA
8555	ENSG00000163249	1869.35	-0.286215	0.0496459	-5.76512	8.16006e-09	5.19047e-08	5605	CCNYL1	protein_coding	cyclin Y like 1 [Source:HGNC Symbol;Acc:HGNC:26868]	2	207711540	207761839	1
8556	ENSG00000272851	0	NA	NA	NA	NA	NA	NA	NA	NA	NA	NA	NA	NA	NA
8557	ENSG00000284079	0	NA	NA	NA	NA	NA	NA	NA	NA	NA	NA	NA	NA	NA
8558	ENSG00000163251	1100.36	-0.43816	0.0766947	-5.71305	1.10972e-08	6.95849e-08	5606	FZD5	protein_coding	frizzled class receptor 5 [Source:HGNC Symbol;Acc:HGNC:4043]	2	207762598	207769906	-1
8559	ENSG00000178385	883.946	-0.403423	0.124464	-3.24127	0.00118998	0.00361925	5634	PLEKHM3	protein_coding	pleckstrin homology domain containing M3 [Source:HGNC Symbol;Acc:HGNC:34006]	2	207821288	208025527	-1
8560	ENSG00000225111	4.46489	0.809322	0.691944	1.16963	0.242148	0.382548	5727	AC083900.1	lncRNA	novel transcript	2	207868582	207869915	-1
8561	ENSG00000212246	0	NA	NA	NA	NA	NA	NA	NA	NA	NA	NA	NA	NA	NA
8562	ENSG00000185078	0	NA	NA	NA	NA	NA	NA	NA	NA	NA	NA	NA	NA	NA
8563	ENSG00000251941	0	NA	NA	NA	NA	NA	NA	NA	NA	NA	NA	NA	NA	NA
8564	ENSG00000224839	4.15641	-1.83365	0.8189	-2.23917	0.0251452	0.0576112	5723	RPL12P17	processed_pseudogene	ribosomal protein L12 pseudogene 17 [Source:HGNC Symbol;Acc:HGNC:36263]	2	208057248	208057745	-1
8565	ENSG00000229150	0	NA	NA	NA	NA	NA	NA	NA	NA	NA	NA	NA	NA	NA
8566	ENSG00000118231	0	NA	NA	NA	NA	NA	NA	NA	NA	NA	NA	NA	NA	NA
8567	ENSG00000163254	0	NA	NA	NA	NA	NA	NA	NA	NA	NA	NA	NA	NA	NA
8568	ENSG00000224529	0	NA	NA	NA	NA	NA	NA	NA	NA	NA	NA	NA	NA	NA
8569	ENSG00000182187	0	NA	NA	NA	NA	NA	NA	NA	NA	NA	NA	NA	NA	NA
8570	ENSG00000168582	0	NA	NA	NA	NA	NA	NA	NA	NA	NA	NA	NA	NA	NA
8571	ENSG00000188674	0.115362	0.470967	3.53381	0.133275	0.893976	NA	NA	NA	NA	NA	NA	NA	NA	NA
8572	ENSG00000233869	0	NA	NA	NA	NA	NA	NA	NA	NA	NA	NA	NA	NA	NA
8573	ENSG00000228111	0	NA	NA	NA	NA	NA	NA	NA	NA	NA	NA	NA	NA	NA
8574	ENSG00000138413	17399.5	-0.561998	0.0449589	-12.5003	7.44092e-36	1.05888e-33	5552	IDH1	protein_coding	isocitrate dehydrogenase (NADP(+)) 1, cytosolic [Source:HGNC Symbol;Acc:HGNC:5382]	2	208236227	208266074	-1
8575	ENSG00000231908	9.41156	0.319774	0.479631	0.666709	0.504958	0.650638	5806	IDH1-AS1	lncRNA	IDH1 antisense RNA 1 [Source:HGNC Symbol;Acc:HGNC:40292]	2	208255247	208256181	1
8576	ENSG00000115020	2479.61	-0.561059	0.141395	-3.96803	7.24691e-05	0.000269419	5475	PIKFYVE	protein_coding	phosphoinositide kinase, FYVE-type zinc finger containing [Source:HGNC Symbol;Acc:HGNC:23785]	2	208266255	208358746	1
8577	ENSG00000228380	0.115362	0.470967	3.53381	0.133275	0.893976	NA	5765	MYL6BP1	processed_pseudogene	myosin light chain 6B pseudogene 1 [Source:HGNC Symbol;Acc:HGNC:51647]	2	208269343	208269957	-1
8578	ENSG00000144407	0.112346	0.470967	3.53381	0.133275	0.893976	NA	5565	PTH2R	protein_coding	parathyroid hormone 2 receptor [Source:HGNC Symbol;Acc:HGNC:9609]	2	208359714	208854503	1
8579	ENSG00000213081	0	NA	NA	NA	NA	NA	NA	NA	NA	NA	NA	NA	NA	NA
8580	ENSG00000227430	0	NA	NA	NA	NA	NA	NA	NA	NA	NA	NA	NA	NA	NA
8581	ENSG00000231896	0	NA	NA	NA	NA	NA	NA	NA	NA	NA	NA	NA	NA	NA
8582	ENSG00000232409	0	NA	NA	NA	NA	NA	NA	NA	NA	NA	NA	NA	NA	NA
8583	ENSG00000202164	0	NA	NA	NA	NA	NA	NA	NA	NA	NA	NA	NA	NA	NA
8584	ENSG00000235864	0	NA	NA	NA	NA	NA	NA	NA	NA	NA	NA	NA	NA	NA
8585	ENSG00000232799	0.13493	-0.971705	3.53381	-0.274974	0.783336	NA	NA	NA	NA	NA	NA	NA	NA	NA
8586	ENSG00000240286	0	NA	NA	NA	NA	NA	NA	NA	NA	NA	NA	NA	NA	NA
8587	ENSG00000229670	0.248019	-0.250365	3.10449	-0.0806462	0.935723	NA	5780	PKP4P1	unprocessed_pseudogene	plakophilin 4 pseudogene 1 [Source:HGNC Symbol;Acc:HGNC:42661]	2	209178966	209181123	1
8588	ENSG00000078018	9479.98	-0.758399	0.0726522	-10.4388	1.64929e-25	7.70922e-24	5460	MAP2	protein_coding	microtubule associated protein 2 [Source:HGNC Symbol;Acc:HGNC:6839]	2	209424058	209734118	1
8589	ENSG00000222317	47.36	-0.971492	0.330855	-2.93631	0.00332147	0.00934014	5700	RNA5SP118	rRNA_pseudogene	RNA, 5S ribosomal pseudogene 118 [Source:HGNC Symbol;Acc:HGNC:42916]	2	209721913	209722021	-1
8590	ENSG00000144406	0.743958	-0.252038	2.05769	-0.122486	0.902515	NA	5564	UNC80	protein_coding	unc-80 homolog, NALCN channel complex subunit [Source:HGNC Symbol;Acc:HGNC:26582]	2	209771993	209999300	1
8591	ENSG00000237194	0	NA	NA	NA	NA	NA	NA	NA	NA	NA	NA	NA	NA	NA
8592	ENSG00000197713	2678.74	-0.311387	0.0445355	-6.99189	2.7121e-12	2.69683e-11	5660	RPE	protein_coding	ribulose-5-phosphate-3-epimerase [Source:HGNC Symbol;Acc:HGNC:10293]	2	210002565	210022260	1
8593	ENSG00000144445	864.216	-0.479982	0.0948915	-5.05821	4.23201e-07	2.15085e-06	5568	KANSL1L	protein_coding	KAT8 regulatory NSL complex subunit 1 like [Source:HGNC Symbol;Acc:HGNC:26310]	2	210021421	210171409	-1
8594	ENSG00000272807	20.334	-0.144623	0.307901	-0.469706	0.638565	0.762143	5907	AC007038.2	lncRNA	novel transcript, antisense to KANSL1L	2	210028417	210029156	1
8595	ENSG00000229127	27.346	-0.693161	0.282996	-2.44937	0.0143108	0.035035	5774	AC007038.1	lncRNA	novel transcript	2	210030572	210064356	1
8596	ENSG00000231063	1.31148	1.15612	1.47459	0.784029	0.433023	0.584687	5793	AC006994.1	processed_pseudogene	ribosomal protein L6 (RPL6) pseudogene	2	210088226	210089064	1
8597	ENSG00000279317	0.723134	0.748523	1.86671	0.400986	0.688431	NA	5925	AC006994.2	lncRNA	novel transcript	2	210171518	210233976	1
8598	ENSG00000115361	3.48075	-0.251382	0.779547	-0.322472	0.747095	0.843701	5476	ACADL	protein_coding	acyl-CoA dehydrogenase long chain [Source:HGNC Symbol;Acc:HGNC:88]	2	210187126	210225447	-1
8599	ENSG00000199203	0	NA	NA	NA	NA	NA	NA	NA	NA	NA	NA	NA	NA	NA
8600	ENSG00000168530	0	NA	NA	NA	NA	NA	NA	NA	NA	NA	NA	NA	NA	NA
8601	ENSG00000234281	8.43008	-0.641771	0.498889	-1.2864	0.198304	0.326722	5827	LANCL1-AS1	lncRNA	LANCL1 antisense RNA 1 [Source:HGNC Symbol;Acc:HGNC:50727]	2	210324759	210469246	1
8602	ENSG00000115365	1651.2	-0.173644	0.0772681	-2.2473	0.024621	0.0566027	5477	LANCL1	protein_coding	LanC like 1 [Source:HGNC Symbol;Acc:HGNC:6508]	2	210431249	210477652	-1
8603	ENSG00000021826	385.569	-0.44615	0.0932282	-4.78557	1.70504e-06	7.96839e-06	5445	CPS1	protein_coding	carbamoyl-phosphate synthase 1 [Source:HGNC Symbol;Acc:HGNC:2323]	2	210477682	210679107	1
8604	ENSG00000280837	0	NA	NA	NA	NA	NA	NA	NA	NA	NA	NA	NA	NA	NA
8605	ENSG00000271074	0	NA	NA	NA	NA	NA	NA	NA	NA	NA	NA	NA	NA	NA
8606	ENSG00000231017	0	NA	NA	NA	NA	NA	NA	NA	NA	NA	NA	NA	NA	NA
8607	ENSG00000178568	1.15921	-1.24123	1.63332	-0.759942	0.447289	NA	5636	ERBB4	protein_coding	erb-b2 receptor tyrosine kinase 4 [Source:HGNC Symbol;Acc:HGNC:3432]	2	211375717	212538841	-1
8608	ENSG00000199585	0	NA	NA	NA	NA	NA	NA	NA	NA	NA	NA	NA	NA	NA
8609	ENSG00000232631	0	NA	NA	NA	NA	NA	NA	NA	NA	NA	NA	NA	NA	NA
8610	ENSG00000236007	0	NA	NA	NA	NA	NA	NA	NA	NA	NA	NA	NA	NA	NA
8611	ENSG00000221782	0	NA	NA	NA	NA	NA	NA	NA	NA	NA	NA	NA	NA	NA
8612	ENSG00000273118	1.17279	-2.05462	1.72726	-1.18953	0.234233	0.372663	5911	AC093865.1	lncRNA	novel transcript, sense overlapping IKZF2	2	212581357	213021545	-1
8613	ENSG00000234308	0	NA	NA	NA	NA	NA	NA	NA	NA	NA	NA	NA	NA	NA
8614	ENSG00000231254	0	NA	NA	NA	NA	NA	NA	NA	NA	NA	NA	NA	NA	NA
8615	ENSG00000223373	0.225501	1.18914	3.21472	0.369904	0.711454	NA	5703	AC108066.1	lncRNA	novel transcript	2	212911003	212919809	1
8616	ENSG00000266354	0	NA	NA	NA	NA	NA	NA	NA	NA	NA	NA	NA	NA	NA
8617	ENSG00000283637	0	NA	NA	NA	NA	NA	NA	NA	NA	NA	NA	NA	NA	NA
8618	ENSG00000030419	315.05	-0.96816	0.150357	-6.43908	1.202e-10	9.71577e-10	5447	IKZF2	protein_coding	IKAROS family zinc finger 2 [Source:HGNC Symbol;Acc:HGNC:13177]	2	212999691	213152427	-1
8619	ENSG00000270659	6.76621	0.119282	0.537073	0.222096	0.824239	0.894481	5896	AC079610.2	lncRNA	novel transcript	2	213152970	213153659	1
8620	ENSG00000236193	0.112346	0.470967	3.53381	0.133275	0.893976	NA	NA	NA	NA	NA	NA	NA	NA	NA
8621	ENSG00000272519	1.30804	-2.24607	1.56242	-1.43756	0.15056	0.263248	5902	AC079610.3	lncRNA	novel transcript	2	213266995	213276152	-1
8622	ENSG00000196096	3.4295	-1.01913	0.784082	-1.29978	0.193676	0.320479	5654	AC079610.1	lncRNA	uncharacterized LOC100130451 [Source:NCBI gene;Acc:100130451]	2	213276552	213284205	-1
8623	ENSG00000144451	520.457	-0.528564	0.084034	-6.28988	3.1771e-10	2.42625e-09	5569	SPAG16	protein_coding	sperm associated antigen 16 [Source:HGNC Symbol;Acc:HGNC:23225]	2	213284379	214410501	1
8624	ENSG00000265734	0	NA	NA	NA	NA	NA	NA	NA	NA	NA	NA	NA	NA	NA
8625	ENSG00000197585	0.248528	-0.250365	3.1024	-0.0807006	0.93568	NA	5659	AC068051.1	lncRNA	novel transcript, antisense to VWC2L	2	214241676	214684246	-1
8626	ENSG00000213917	0.90456	-1.57437	1.56921	-1.00329	0.315722	NA	5694	RPL5P8	processed_pseudogene	ribosomal protein L5 pseudogene 8 [Source:HGNC Symbol;Acc:HGNC:36290]	2	214280638	214281452	-1
8627	ENSG00000174453	0.13493	-0.971705	3.53381	-0.274974	0.783336	NA	5630	VWC2L	protein_coding	von Willebrand factor C domain containing 2 like [Source:HGNC Symbol;Acc:HGNC:37203]	2	214411065	214578959	1
8628	ENSG00000224257	0	NA	NA	NA	NA	NA	NA	NA	NA	NA	NA	NA	NA	NA
8629	ENSG00000177261	0.113154	0.470967	3.53381	0.133275	0.893976	NA	NA	NA	NA	NA	NA	NA	NA	NA
8630	ENSG00000138376	932.76	-0.442447	0.0817235	-5.41395	6.16488e-08	3.49289e-07	5543	BARD1	protein_coding	BRCA1 associated RING domain 1 [Source:HGNC Symbol;Acc:HGNC:952]	2	214725646	214809683	-1
8631	ENSG00000229267	68.8021	-0.268036	0.235562	-1.13786	0.25518	0.398078	5776	SNHG31	lncRNA	small nucleolar RNA host gene 31 [Source:HGNC Symbol;Acc:HGNC:54196]	2	214810181	214963575	1
8632	ENSG00000207274	0.225501	1.18914	3.21472	0.369904	0.711454	NA	NA	NA	NA	NA	NA	NA	NA	NA
8633	ENSG00000230076	76.103	1.24627	0.283004	4.40372	1.06412e-05	4.48165e-05	5781	RPL10P6	processed_pseudogene	ribosomal protein L10 pseudogene 6 [Source:HGNC Symbol;Acc:HGNC:52343]	2	214847128	214847445	1
8634	ENSG00000144452	180.469	-0.249722	0.201266	-1.24076	0.214695	0.348152	5570	ABCA12	protein_coding	ATP binding cassette subfamily A member 12 [Source:HGNC Symbol;Acc:HGNC:14637]	2	214931542	215138626	-1
8635	ENSG00000227769	4.37659	0.571063	0.77098	0.740697	0.458877	0.609151	5759	AC072062.1	lncRNA	novel transcript, antisense to ABCA12	2	215004782	215085488	1
8636	ENSG00000237571	0.70401	1.79452	1.81002	0.991439	0.321471	NA	5854	AC073284.1	lncRNA	novel transcript	2	215274992	215277947	1
8637	ENSG00000138363	5992.13	-0.00763587	0.0628969	-0.121403	0.903372	0.941985	5541	ATIC	protein_coding	5-aminoimidazole-4-carboxamide ribonucleotide formyltransferase/IMP cyclohydrolase [Source:HGNC Symbol;Acc:HGNC:794]	2	215311956	215349773	1
8638	ENSG00000115414	16740.1	-0.138002	0.0848617	-1.62619	0.103908	0.19425	5479	FN1	protein_coding	fibronectin 1 [Source:HGNC Symbol;Acc:HGNC:3778]	2	215360440	215436073	-1
8639	ENSG00000230695	0.113154	0.470967	3.53381	0.133275	0.893976	NA	5789	AC012462.3	lncRNA	novel transcript	2	215436253	215436992	1
8640	ENSG00000225166	0.113663	0.470967	3.53381	0.133275	0.893976	NA	NA	NA	NA	NA	NA	NA	NA	NA
8641	ENSG00000228618	0	NA	NA	NA	NA	NA	NA	NA	NA	NA	NA	NA	NA	NA
8642	ENSG00000234938	0	NA	NA	NA	NA	NA	NA	NA	NA	NA	NA	NA	NA	NA
8643	ENSG00000237525	0.26986	-1.69329	3.53351	-0.479208	0.631791	NA	5853	AC012668.3	lncRNA	novel transcript	2	215533133	215713895	1
8644	ENSG00000227981	0.13493	-0.971705	3.53381	-0.274974	0.783336	NA	NA	NA	NA	NA	NA	NA	NA	NA
8645	ENSG00000235770	9.75414	-0.900801	0.489674	-1.83959	0.0658279	0.131929	5841	LINC00607	lncRNA	long intergenic non-protein coding RNA 607 [Source:HGNC Symbol;Acc:HGNC:43944]	2	215611563	215848954	-1
8646	ENSG00000230838	0.112346	0.470967	3.53381	0.133275	0.893976	NA	5791	LINC01614	lncRNA	long intergenic non-protein coding RNA 1614 [Source:HGNC Symbol;Acc:HGNC:51847]	2	215718043	215719424	1
8647	ENSG00000216721	0.134865	-0.971705	3.53381	-0.274974	0.783336	NA	NA	NA	NA	NA	NA	NA	NA	NA
8648	ENSG00000227824	0	NA	NA	NA	NA	NA	NA	NA	NA	NA	NA	NA	NA	NA
8649	ENSG00000226276	1.24111	-0.253816	1.63675	-0.155073	0.876764	0.924781	5742	AC093382.1	lncRNA	novel transcript	2	215939308	215941719	-1
8650	ENSG00000118242	236.235	-0.462841	0.104749	-4.41859	9.93474e-06	4.20348e-05	5503	MREG	protein_coding	melanoregulin [Source:HGNC Symbol;Acc:HGNC:25478]	2	215942584	216034096	-1
8651	ENSG00000115425	408.142	-0.262742	0.0795779	-3.30169	0.000961027	0.00297807	5482	PECR	protein_coding	peroxisomal trans-2-enoyl-CoA reductase [Source:HGNC Symbol;Acc:HGNC:18281]	2	215996329	216082955	-1
8652	ENSG00000163449	11.0636	-0.217343	0.417356	-0.520762	0.602533	0.731602	5607	TMEM169	protein_coding	transmembrane protein 169 [Source:HGNC Symbol;Acc:HGNC:25130]	2	216081866	216102783	1
8653	ENSG00000079246	13494.4	-0.156943	0.0397415	-3.9491	7.84471e-05	0.000290421	5461	XRCC5	protein_coding	X-ray repair cross complementing 5 [Source:HGNC Symbol;Acc:HGNC:12833]	2	216107464	216206303	1
8654	ENSG00000232970	1.22512	0.341071	1.34684	0.253238	0.800084	0.881317	5816	POLHP1	processed_pseudogene	DNA polymerase eta pseudogene 1 [Source:HGNC Symbol;Acc:HGNC:43967]	2	216156342	216156811	-1
8655	ENSG00000236478	0.837057	1.06768	1.66673	0.640584	0.521793	NA	5847	AC012513.2	processed_pseudogene	heterogeneous nuclear ribonucleoprotein A3 (HNRNPA3) pseudogene	2	216174896	216176032	-1
8656	ENSG00000279348	57.1124	-0.467113	0.228596	-2.0434	0.0410125	0.0882358	5926	AC012513.3	TEC	TEC	2	216211404	216213519	1
8657	ENSG00000260804	161.243	-0.0365732	0.134041	-0.272852	0.784967	0.870538	5885	LINC01963	lncRNA	long intergenic non-protein coding RNA 1963 [Source:HGNC Symbol;Acc:HGNC:25283]	2	216217045	216220192	1
8658	ENSG00000144583	211.897	1.47842	0.132511	11.157	6.62235e-29	4.32734e-27	5576	2004-03-01	protein_coding	membrane associated ring-CH-type finger 4 [Source:HGNC Symbol;Acc:HGNC:29269]	2	216257865	216372483	-1
8659	ENSG00000231092	0.404364	-2.27487	2.64808	-0.859063	0.390306	NA	5794	AC012513.1	lncRNA	novel transcript	2	216259595	216266130	1
8660	ENSG00000233581	0.479252	1.06637	2.24881	0.474192	0.635363	NA	5821	AC069155.1	lncRNA	novel transcript	2	216303325	216321737	1
8661	ENSG00000207303	0	NA	NA	NA	NA	NA	NA	NA	NA	NA	NA	NA	NA	NA
8662	ENSG00000235042	0	NA	NA	NA	NA	NA	5833	AC098820.2	lncRNA	novel transcript	2	216385288	216412696	-1
8663	ENSG00000138375	1141.84	0.37456	0.0678081	5.52382	3.31704e-08	1.94307e-07	5542	SMARCAL1	protein_coding	SWI/SNF related, matrix associated, actin dependent regulator of chromatin, subfamily a like 1 [Source:HGNC Symbol;Acc:HGNC:11102]	2	216412414	216483053	1
8664	ENSG00000232485	14.8123	0.254447	0.369919	0.687845	0.49155	0.63791	5812	AC098820.1	lncRNA	novel transcript	2	216479030	216498761	-1
8665	ENSG00000241520	7.80152	-0.113052	0.509683	-0.221808	0.824463	0.894538	5864	AC098820.3	lncRNA	novel transcript	2	216483032	216487196	-1
8666	ENSG00000197756	10499.6	0.111652	0.106027	1.05305	0.292316	0.440763	5661	RPL37A	protein_coding	ribosomal protein L37a [Source:HGNC Symbol;Acc:HGNC:10348]	2	216498189	216579180	1
8667	ENSG00000224391	0.36389	0.475416	2.43899	0.194924	0.845453	NA	5717	LINC01280	lncRNA	long intergenic non-protein coding RNA 1280 [Source:HGNC Symbol;Acc:HGNC:50336]	2	216590426	216606938	-1
8668	ENSG00000225794	0.477706	1.06244	2.25013	0.472165	0.636809	NA	5735	AC073321.1	lncRNA	novel transcript	2	216594359	216611206	1
8669	ENSG00000235444	0	NA	NA	NA	NA	NA	5839	PSMB3P2	processed_pseudogene	proteasome subunit beta 3 pseudogene 2 [Source:HGNC Symbol;Acc:HGNC:30150]	2	216610342	216610959	-1
8670	ENSG00000115457	59.2664	1.30967	0.232452	5.63414	1.75939e-08	1.07276e-07	5483	IGFBP2	protein_coding	insulin like growth factor binding protein 2 [Source:HGNC Symbol;Acc:HGNC:5471]	2	216632828	216664436	1
8671	ENSG00000115461	2.66097	0.8521	0.953403	0.893745	0.371458	0.524941	5484	IGFBP5	protein_coding	insulin like growth factor binding protein 5 [Source:HGNC Symbol;Acc:HGNC:5474]	2	216672105	216695549	-1
8672	ENSG00000236886	0	NA	NA	NA	NA	NA	NA	NA	NA	NA	NA	NA	NA	NA
8673	ENSG00000237930	0	NA	NA	NA	NA	NA	NA	NA	NA	NA	NA	NA	NA	NA
8674	ENSG00000222832	0	NA	NA	NA	NA	NA	NA	NA	NA	NA	NA	NA	NA	NA
8675	ENSG00000229352	0.13493	-0.971705	3.53381	-0.274974	0.783336	NA	NA	NA	NA	NA	NA	NA	NA	NA
8676	ENSG00000234588	0	NA	NA	NA	NA	NA	NA	NA	NA	NA	NA	NA	NA	NA
8677	ENSG00000231597	0	NA	NA	NA	NA	NA	NA	NA	NA	NA	NA	NA	NA	NA
8678	ENSG00000118245	0	NA	NA	NA	NA	NA	NA	NA	NA	NA	NA	NA	NA	NA
8679	ENSG00000237479	0	NA	NA	NA	NA	NA	NA	NA	NA	NA	NA	NA	NA	NA
8680	ENSG00000227021	0.115362	0.470967	3.53381	0.133275	0.893976	NA	NA	NA	NA	NA	NA	NA	NA	NA
8681	ENSG00000236295	0.497115	-0.259967	2.61151	-0.0995468	0.920704	NA	5844	AC007557.3	lncRNA	novel transcript	2	216870441	216873932	-1
8682	ENSG00000223874	0	NA	NA	NA	NA	NA	NA	NA	NA	NA	NA	NA	NA	NA
8683	ENSG00000259855	0	NA	NA	NA	NA	NA	NA	NA	NA	NA	NA	NA	NA	NA
8684	ENSG00000251982	0.134865	-0.971705	3.53381	-0.274974	0.783336	NA	5872	RN7SKP43	misc_RNA	RN7SK pseudogene 43 [Source:HGNC Symbol;Acc:HGNC:45767]	2	217251556	217251875	1
8685	ENSG00000233143	1.33635	0.553896	1.29253	0.428538	0.66826	0.785638	5818	DIRC3-AS1	lncRNA	DIRC3 antisense RNA 1 [Source:HGNC Symbol;Acc:HGNC:50636]	2	217261699	217336120	1
8686	ENSG00000278004	0	NA	NA	NA	NA	NA	NA	NA	NA	NA	NA	NA	NA	NA
8687	ENSG00000231672	2.59772	-0.112795	0.853673	-0.132129	0.894882	0.936017	5800	DIRC3	lncRNA	disrupted in renal carcinoma 3 [Source:HGNC Symbol;Acc:HGNC:17805]	2	217284019	217756593	-1
8688	ENSG00000224414	0.26986	-1.69329	3.53351	-0.479208	0.631791	NA	NA	NA	NA	NA	NA	NA	NA	NA
8689	ENSG00000231035	0.899725	-1.57204	1.64615	-0.95498	0.339588	NA	5792	RPL7L1P9	processed_pseudogene	ribosomal protein L7 like 1 pseudogene 9 [Source:HGNC Symbol;Acc:HGNC:39491]	2	217760547	217761291	-1
8690	ENSG00000079308	5.61919	0.388429	0.644785	0.602416	0.546897	0.686894	5463	TNS1	protein_coding	tensin 1 [Source:HGNC Symbol;Acc:HGNC:11973]	2	217799588	218033982	-1
8691	ENSG00000275458	0	NA	NA	NA	NA	NA	NA	NA	NA	NA	NA	NA	NA	NA
8692	ENSG00000223923	0	NA	NA	NA	NA	NA	NA	NA	NA	NA	NA	NA	NA	NA
8693	ENSG00000188282	0.361452	0.472498	2.44259	0.193441	0.846613	NA	5650	RUFY4	protein_coding	RUN and FYVE domain containing 4 [Source:HGNC Symbol;Acc:HGNC:24804]	2	218034960	218090581	1
8694	ENSG00000229754	0	NA	NA	NA	NA	NA	NA	NA	NA	NA	NA	NA	NA	NA
8695	ENSG00000180871	0.134865	-0.971705	3.53381	-0.274974	0.783336	NA	5639	CXCR2	protein_coding	C-X-C motif chemokine receptor 2 [Source:HGNC Symbol;Acc:HGNC:6027]	2	218125289	218137251	1
8696	ENSG00000163464	0	NA	NA	NA	NA	NA	NA	NA	NA	NA	NA	NA	NA	NA
8697	ENSG00000224159	0	NA	NA	NA	NA	NA	NA	NA	NA	NA	NA	NA	NA	NA
8698	ENSG00000163466	9004.58	-0.0460517	0.0856159	-0.537887	0.590655	0.722178	5608	ARPC2	protein_coding	actin related protein 2/3 complex subunit 2 [Source:HGNC Symbol;Acc:HGNC:705]	2	218217141	218254356	1
8699	ENSG00000261338	17.5212	-0.733648	0.353358	-2.07622	0.0378735	0.0822771	5886	AC021016.2	lncRNA	novel transcript, overlapping to ARPC2 and GPBAR1	2	218255319	218257366	1
8700	ENSG00000179921	2.22588	2.16313	1.15868	1.86689	0.0619164	0.125216	5637	GPBAR1	protein_coding	G protein-coupled bile acid receptor 1 [Source:HGNC Symbol;Acc:HGNC:19680]	2	218259496	218263861	1
8701	ENSG00000127837	1998.81	0.704858	0.0714349	9.86714	5.7789e-23	2.04457e-21	5523	AAMP	protein_coding	angio associated migratory cell protein [Source:HGNC Symbol;Acc:HGNC:18]	2	218264123	218270257	-1
8702	ENSG00000127838	2199.58	0.696241	0.0763802	9.11547	7.83318e-20	1.89827e-18	5524	PNKD	protein_coding	PNKD metallo-beta-lactamase domain containing [Source:HGNC Symbol;Acc:HGNC:9153]	2	218270392	218346793	1
8703	ENSG00000135926	3249.42	0.734469	0.0709834	10.347	4.316e-25	1.92603e-23	5538	TMBIM1	protein_coding	transmembrane BAX inhibitor motif containing 1 [Source:HGNC Symbol;Acc:HGNC:23410]	2	218274197	218292586	-1
8704	ENSG00000284173	0	NA	NA	NA	NA	NA	NA	NA	NA	NA	NA	NA	NA	NA
8705	ENSG00000237281	0.723517	0.749293	1.74031	0.43055	0.666795	NA	5852	CATIP-AS2	lncRNA	CATIP antisense RNA 2 [Source:HGNC Symbol;Acc:HGNC:41079]	2	218326889	218357966	-1
8706	ENSG00000278524	0.272422	-1.69925	3.53305	-0.480959	0.630546	NA	5923	MIR6810	miRNA	microRNA 6810 [Source:HGNC Symbol;Acc:HGNC:49987]	2	218341911	218341980	1
8707	ENSG00000230580	1.53387	-1.24886	1.23141	-1.01417	0.310501	0.460564	5785	AC021016.1	processed_pseudogene	ribosomal protein L19 (RPL19) pseudogene	2	218354075	218354572	1
8708	ENSG00000158428	0.747118	-0.244471	1.69903	-0.143888	0.885589	NA	5595	CATIP	protein_coding	ciliogenesis associated TTC17 interacting protein [Source:HGNC Symbol;Acc:HGNC:25062]	2	218356857	218368099	1
8709	ENSG00000225062	0.476007	1.05723	2.02794	0.52133	0.602137	NA	5725	CATIP-AS1	lncRNA	CATIP antisense RNA 1 [Source:HGNC Symbol;Acc:HGNC:41080]	2	218366665	218367835	-1
8710	ENSG00000018280	11.1807	0.520473	0.46	1.13146	0.25786	0.401102	5444	SLC11A1	protein_coding	solute carrier family 11 member 1 [Source:HGNC Symbol;Acc:HGNC:10907]	2	218382029	218396894	1
8711	ENSG00000144579	3589.6	1.04462	0.0864743	12.0801	1.34517e-33	1.49163e-31	5574	CTDSP1	protein_coding	CTD small phosphatase 1 [Source:HGNC Symbol;Acc:HGNC:21614]	2	218398256	218405941	1
8712	ENSG00000273361	0.248298	-0.250365	3.10334	-0.080676	0.9357	NA	5915	AC021016.3	lncRNA	novel transcript, antisense to CTDSP1	2	218398743	218399219	-1
8713	ENSG00000199121	0.224693	1.18604	3.53356	0.33565	0.737135	NA	5664	MIR26B	miRNA	microRNA 26b [Source:HGNC Symbol;Acc:HGNC:31612]	2	218402646	218402722	1
8714	ENSG00000127831	0.568997	2.51593	2.05256	1.22575	0.220291	NA	5522	VIL1	protein_coding	villin 1 [Source:HGNC Symbol;Acc:HGNC:12690]	2	218419092	218453295	1
8715	ENSG00000135913	1071.62	-0.535722	0.285799	-1.87447	0.0608659	0.123394	5533	USP37	protein_coding	ubiquitin specific peptidase 37 [Source:HGNC Symbol;Acc:HGNC:20063]	2	218450251	218568351	-1
8716	ENSG00000222714	0.340863	1.77721	2.40861	0.737855	0.460603	NA	5702	RN7SKP38	misc_RNA	RN7SK pseudogene 38 [Source:HGNC Symbol;Acc:HGNC:45762]	2	218500729	218501037	-1
8717	ENSG00000144580	3122.84	0.116655	0.0531372	2.19535	0.0281385	0.0635991	5575	CNOT9	protein_coding	CCR4-NOT transcription complex subunit 9 [Source:HGNC Symbol;Acc:HGNC:10445]	2	218568580	218597080	1
8718	ENSG00000207393	0.134865	-0.971705	3.53381	-0.274974	0.783336	NA	5684	RNU6-136P	snRNA	RNA, U6 small nuclear 136, pseudogene [Source:HGNC Symbol;Acc:HGNC:47099]	2	218589214	218589320	-1
8719	ENSG00000115556	287.505	0.562103	0.114992	4.88822	1.01754e-06	4.90298e-06	5489	PLCD4	protein_coding	phospholipase C delta 4 [Source:HGNC Symbol;Acc:HGNC:9062]	2	218607855	218637184	1
8720	ENSG00000273466	11.2999	-0.151168	0.500296	-0.302157	0.762532	0.8547	5917	AC012510.1	lncRNA	novel transcript, antisense to PLCD4	2	218633256	218634014	-1
8721	ENSG00000115568	1301.42	0.389001	0.0581568	6.68883	2.2496e-11	2.005e-10	5490	ZNF142	protein_coding	zinc finger protein 142 [Source:HGNC Symbol;Acc:HGNC:12927]	2	218637916	218659655	-1
8722	ENSG00000074582	659.954	0.603016	0.103252	5.84021	5.21355e-09	3.39982e-08	5459	BCS1L	protein_coding	BCS1 homolog, ubiquinol-cytochrome c reductase complex chaperone [Source:HGNC Symbol;Acc:HGNC:1020]	2	218658764	218663443	1
8723	ENSG00000163481	673.177	0.315851	0.11028	2.86409	0.0041821	0.011525	5609	RNF25	protein_coding	ring finger protein 25 [Source:HGNC Symbol;Acc:HGNC:14662]	2	218663892	218672002	-1
8724	ENSG00000163482	1141.48	0.509475	0.0669044	7.61498	2.63742e-14	3.33453e-13	5610	STK36	protein_coding	serine/threonine kinase 36 [Source:HGNC Symbol;Acc:HGNC:17209]	2	218672069	218702716	1
8725	ENSG00000135912	2127.62	0.0108109	0.0471397	0.229337	0.818607	0.890879	5532	TTLL4	protein_coding	tubulin tyrosine ligase like 4 [Source:HGNC Symbol;Acc:HGNC:28976]	2	218710835	218755416	1
8726	ENSG00000135929	1423.97	0.608103	0.104902	5.79689	6.75551e-09	4.34452e-08	5539	CYP27A1	protein_coding	cytochrome P450 family 27 subfamily A member 1 [Source:HGNC Symbol;Acc:HGNC:2605]	2	218781749	218815293	1
8727	ENSG00000272555	18.4689	0.0578401	0.348501	0.165968	0.868182	0.919211	5903	AC009974.1	lncRNA	novel transcript	2	218818690	218819144	1
8728	ENSG00000115592	3.16889	-0.833149	0.835003	-0.99778	0.318386	0.469325	5491	PRKAG3	protein_coding	protein kinase AMP-activated non-catalytic subunit gamma 3 [Source:HGNC Symbol;Acc:HGNC:9387]	2	218822383	218832086	-1
8729	ENSG00000283639	0	NA	NA	NA	NA	NA	NA	NA	NA	NA	NA	NA	NA	NA
8730	ENSG00000232625	0	NA	NA	NA	NA	NA	NA	NA	NA	NA	NA	NA	NA	NA
8731	ENSG00000115596	4.01748	0.559291	0.754068	0.741698	0.45827	0.608571	5492	WNT6	protein_coding	Wnt family member 6 [Source:HGNC Symbol;Acc:HGNC:12785]	2	218859805	218874233	1
8732	ENSG00000135925	24.5712	0.846874	0.334516	2.53164	0.011353	0.028463	5537	WNT10A	protein_coding	Wnt family member 10A [Source:HGNC Symbol;Acc:HGNC:13829]	2	218880852	218899581	1
8733	ENSG00000228135	0.744844	-0.249024	1.83163	-0.135958	0.891855	NA	5763	LINC01494	lncRNA	long intergenic non-protein coding RNA 1494 [Source:HGNC Symbol;Acc:HGNC:51152]	2	218900811	218930636	-1
8734	ENSG00000200029	0	NA	NA	NA	NA	NA	NA	NA	NA	NA	NA	NA	NA	NA
8735	ENSG00000235024	0	NA	NA	NA	NA	NA	NA	NA	NA	NA	NA	NA	NA	NA
8736	ENSG00000224928	0.65863	-1.9768	2.08724	-0.947091	0.343592	NA	5724	KRT8P30	processed_pseudogene	keratin 8 pseudogene 30 [Source:HGNC Symbol;Acc:HGNC:33382]	2	218953401	218954050	-1
8737	ENSG00000171450	13.4244	1.34904	0.468479	2.87962	0.0039815	0.0110172	5625	CDK5R2	protein_coding	cyclin dependent kinase 5 regulatory subunit 2 [Source:HGNC Symbol;Acc:HGNC:1776]	2	218959655	218962162	1
8738	ENSG00000236445	0	NA	NA	NA	NA	NA	NA	NA	NA	NA	NA	NA	NA	NA
8739	ENSG00000163497	0.134635	-0.971705	3.53381	-0.274974	0.783336	NA	5611	FEV	protein_coding	FEV transcription factor, ETS family member [Source:HGNC Symbol;Acc:HGNC:18562]	2	218981087	218985657	-1
8740	ENSG00000163499	31.3111	0.0469284	0.282529	0.166101	0.868077	0.919156	5612	CRYBA2	protein_coding	crystallin beta A2 [Source:HGNC Symbol;Acc:HGNC:2395]	2	218990189	218993422	-1
8741	ENSG00000198973	0	NA	NA	NA	NA	NA	NA	NA	NA	NA	NA	NA	NA	NA
8742	ENSG00000224090	0	NA	NA	NA	NA	NA	5710	AC097468.1	lncRNA	novel transcript, antisense to CCDC108	2	219002215	219015721	1
8743	ENSG00000181378	0.474058	1.04685	2.25239	0.464774	0.642093	NA	5640	CFAP65	protein_coding	cilia and flagella associated protein 65 [Source:HGNC Symbol;Acc:HGNC:25325]	2	219002846	219041527	-1
8744	ENSG00000163501	0.86072	0.169512	1.61593	0.104901	0.916455	NA	5613	IHH	protein_coding	Indian hedgehog signaling molecule [Source:HGNC Symbol;Acc:HGNC:5956]	2	219054424	219060921	-1
8745	ENSG00000264755	0.362256	0.474674	2.8072	0.169091	0.865725	NA	NA	NA	NA	NA	NA	NA	NA	NA
8746	ENSG00000272644	29.84	-0.655131	0.275802	-2.37537	0.0175315	0.0419065	5905	AC097468.3	lncRNA	novel transcript	2	219069354	219069809	-1
8747	ENSG00000187736	6.12893	-0.425018	0.616679	-0.689205	0.490694	0.637089	5647	NHEJ1	protein_coding	non-homologous end joining factor 1 [Source:HGNC Symbol;Acc:HGNC:25737]	2	219075317	219160865	-1
8748	ENSG00000280537	10.8729	-0.4184	0.443329	-0.943768	0.345288	0.498707	5930	AC068946.1	protein_coding	novel protein, SLC23A3-NHEJ1 readthrough	2	219075329	219170827	-1
8749	ENSG00000240317	0	NA	NA	NA	NA	NA	NA	NA	NA	NA	NA	NA	NA	NA
8750	ENSG00000213901	14.4643	0.191152	0.40773	0.468819	0.639199	0.762532	5693	SLC23A3	protein_coding	solute carrier family 23 member 3 [Source:HGNC Symbol;Acc:HGNC:20601]	2	219161465	219170095	-1
8751	ENSG00000115649	600.579	0.887647	0.0871994	10.1795	2.44819e-24	1.01473e-22	5493	CNPPD1	protein_coding	cyclin Pas1/PHO80 domain containing 1 [Source:HGNC Symbol;Acc:HGNC:25220]	2	219171897	219178106	-1
8752	ENSG00000144567	2855.41	0.685336	0.0732565	9.35529	8.33733e-21	2.28652e-19	5573	RETREG2	protein_coding	reticulophagy regulator family member 2 [Source:HGNC Symbol;Acc:HGNC:28450]	2	219176225	219185475	1
8753	ENSG00000158552	413.282	0.670223	0.101478	6.60459	3.98613e-11	3.42518e-10	5596	ZFAND2B	protein_coding	zinc finger AN1-type containing 2B [Source:HGNC Symbol;Acc:HGNC:25206]	2	219195237	219209651	1
8754	ENSG00000115657	133.421	0.688105	0.140212	4.9076	9.21978e-07	4.46774e-06	5494	ABCB6	protein_coding	ATP binding cassette subfamily B member 6 (Langereis blood group) [Source:HGNC Symbol;Acc:HGNC:47]	2	219209772	219218994	-1
8755	ENSG00000198925	2238.31	0.749905	0.0642861	11.6651	1.92133e-31	1.61891e-29	5663	ATG9A	protein_coding	autophagy related 9A [Source:HGNC Symbol;Acc:HGNC:22408]	2	219219380	219229717	-1
8756	ENSG00000163516	1553.24	0.122115	0.0543501	2.24683	0.0246511	0.0566566	5614	ANKZF1	protein_coding	ankyrin repeat and zinc finger domain containing 1 [Source:HGNC Symbol;Acc:HGNC:25527]	2	219229757	219236669	1
8757	ENSG00000163521	207.584	0.684831	0.111531	6.14028	8.23759e-10	5.98089e-09	5615	GLB1L	protein_coding	galactosidase beta 1 like [Source:HGNC Symbol;Acc:HGNC:28129]	2	219236598	219245478	-1
8758	ENSG00000115661	730.106	0.561169	0.0768552	7.30164	2.84277e-13	3.18537e-12	5495	STK16	protein_coding	serine/threonine kinase 16 [Source:HGNC Symbol;Acc:HGNC:11394]	2	219245455	219250337	1
8759	ENSG00000127824	1262.5	1.00321	0.107935	9.29455	1.47832e-20	3.92406e-19	5521	TUBA4A	protein_coding	tubulin alpha 4a [Source:HGNC Symbol;Acc:HGNC:12407]	2	219249710	219278170	-1
8760	ENSG00000243910	4.48422	0.634467	0.657702	0.964673	0.334709	0.48719	5867	TUBA4B	protein_coding	tubulin alpha 4b [Source:HGNC Symbol;Acc:HGNC:18637]	2	219253243	219272188	1
8761	ENSG00000135924	867.745	0.675691	0.0970006	6.96584	3.26445e-12	3.21859e-11	5536	DNAJB2	protein_coding	DnaJ heat shock protein family (Hsp40) member B2 [Source:HGNC Symbol;Acc:HGNC:5228]	2	219279267	219286900	1
8762	ENSG00000054356	1.35682	0.0156202	1.3065	0.0119557	0.990461	0.995474	5450	PTPRN	protein_coding	protein tyrosine phosphatase receptor type N [Source:HGNC Symbol;Acc:HGNC:9676]	2	219289623	219309648	-1
8763	ENSG00000207647	0	NA	NA	NA	NA	NA	NA	NA	NA	NA	NA	NA	NA	NA
8764	ENSG00000230432	0	NA	NA	NA	NA	NA	NA	NA	NA	NA	NA	NA	NA	NA
8765	ENSG00000182698	0	NA	NA	NA	NA	NA	NA	NA	NA	NA	NA	NA	NA	NA
8766	ENSG00000232789	0	NA	NA	NA	NA	NA	NA	NA	NA	NA	NA	NA	NA	NA
8767	ENSG00000123992	1930.02	0.613031	0.0863893	7.09614	1.28287e-12	1.32343e-11	5516	DNPEP	protein_coding	aspartyl aminopeptidase [Source:HGNC Symbol;Acc:HGNC:2981]	2	219373527	219400022	-1
8768	ENSG00000229525	3.81837	0.0291796	0.765919	0.0380975	0.96961	0.983598	5778	AC053503.2	lncRNA	novel transcript, antisense to DNPEP	2	219388496	219403633	1
8769	ENSG00000175084	1.21886	0.332154	1.62078	0.204934	0.837623	0.902525	5631	DES	protein_coding	desmin [Source:HGNC Symbol;Acc:HGNC:2770]	2	219418377	219426739	1
8770	ENSG00000234638	0	NA	NA	NA	NA	NA	NA	NA	NA	NA	NA	NA	NA	NA
8771	ENSG00000280323	0	NA	NA	NA	NA	NA	NA	NA	NA	NA	NA	NA	NA	NA
8772	ENSG00000072195	116.638	0.434416	0.143022	3.0374	0.00238626	0.00689889	5458	SPEG	protein_coding	striated muscle enriched protein kinase [Source:HGNC Symbol;Acc:HGNC:16901]	2	219434843	219493629	1
8773	ENSG00000227432	0.78866	-2.29325	1.65561	-1.38514	0.166009	NA	5754	AC053503.1	lncRNA	novel transcript	2	219482073	219516877	-1
8774	ENSG00000268603	0.249874	-0.250365	3.09688	-0.0808442	0.935566	NA	5893	AC053503.5	lncRNA	novel transcript, antisense to SPEG	2	219497611	219498246	-1
8775	ENSG00000144591	1187.14	0.694413	0.100005	6.94381	3.81667e-12	3.72576e-11	5578	GMPPA	protein_coding	GDP-mannose pyrophosphorylase A [Source:HGNC Symbol;Acc:HGNC:22923]	2	219498867	219506989	1
8776	ENSG00000072182	3.92963	1.39602	0.830555	1.68083	0.0927957	0.176961	5457	ASIC4	protein_coding	acid sensing ion channel subunit family member 4 [Source:HGNC Symbol;Acc:HGNC:21263]	2	219514170	219538772	1
8777	ENSG00000123989	3841.62	1.04153	0.0829142	12.5615	3.43617e-36	5.27051e-34	5515	CHPF	protein_coding	chondroitin polymerizing factor [Source:HGNC Symbol;Acc:HGNC:24291]	2	219538948	219543809	-1
8778	ENSG00000188760	66.8363	0.654551	0.238076	2.74934	0.00597159	0.0158922	5652	TMEM198	protein_coding	transmembrane protein 198 [Source:HGNC Symbol;Acc:HGNC:33704]	2	219543663	219550595	1
8779	ENSG00000268896	1.35995	0.0158466	1.22536	0.0129322	0.989682	0.995222	5894	AC009955.3	lncRNA	novel transcript, antisense to TMEM198	2	219547211	219547658	-1
8780	ENSG00000265252	0.496595	-0.24518	2.61149	-0.0938848	0.925201	NA	5890	MIR3132	miRNA	microRNA 3132 [Source:HGNC Symbol;Acc:HGNC:38373]	2	219549073	219549147	-1
8781	ENSG00000124006	2128.13	0.496855	0.0820722	6.05389	1.41393e-09	9.91726e-09	5519	OBSL1	protein_coding	obscurin like 1 [Source:HGNC Symbol;Acc:HGNC:29092]	2	219550728	219571859	-1
8782	ENSG00000269068	9.11745	0.581611	0.494916	1.17517	0.239926	0.379679	5895	AC009955.4	lncRNA	novel transcript, antisense to OBSL1	2	219559083	219559626	1
8783	ENSG00000123999	22.3218	0.623009	0.308766	2.01774	0.0436184	0.093014	5517	INHA	protein_coding	inhibin subunit alpha [Source:HGNC Symbol;Acc:HGNC:6065]	2	219569162	219575711	1
8784	ENSG00000222678	0	NA	NA	NA	NA	NA	NA	NA	NA	NA	NA	NA	NA	NA
8785	ENSG00000144589	337.337	0.680613	0.116198	5.85734	4.70327e-09	3.09067e-08	5577	STK11IP	protein_coding	serine/threonine kinase 11 interacting protein [Source:HGNC Symbol;Acc:HGNC:19184]	2	219597857	219616451	1
8786	ENSG00000228973	0	NA	NA	NA	NA	NA	NA	NA	NA	NA	NA	NA	NA	NA
8787	ENSG00000114923	26.0931	0.621398	0.29833	2.08292	0.0372587	0.0811481	5470	SLC4A3	protein_coding	solute carrier family 4 member 3 [Source:HGNC Symbol;Acc:HGNC:11029]	2	219627394	219641980	1
8788	ENSG00000267919	0	NA	NA	NA	NA	NA	5892	AC009955.2	lncRNA	novel transcript	2	219645090	219645631	1
8789	ENSG00000231802	0.136211	-0.971705	3.53381	-0.274974	0.783336	NA	5803	AC009502.2	processed_pseudogene	DnaJ (Hsp40) homolog, subfamily B, member 6 (DNAJB6) pseudogene	2	219684030	219684795	-1
8790	ENSG00000227308	0.993272	-0.254575	1.55806	-0.163392	0.870209	NA	5752	AC009502.1	lncRNA	novel transcript	2	219685381	219737937	1
8791	ENSG00000223903	0	NA	NA	NA	NA	NA	NA	NA	NA	NA	NA	NA	NA	NA
8792	ENSG00000228909	0	NA	NA	NA	NA	NA	NA	NA	NA	NA	NA	NA	NA	NA
8793	ENSG00000266518	0	NA	NA	NA	NA	NA	NA	NA	NA	NA	NA	NA	NA	NA
8794	ENSG00000225911	0	NA	NA	NA	NA	NA	NA	NA	NA	NA	NA	NA	NA	NA
8795	ENSG00000239498	1.91471	-1.25408	1.12348	-1.11625	0.264315	0.408473	5861	AC019211.1	lncRNA	novel transcript	2	220105656	220450778	1
8796	ENSG00000235337	0.632019	-0.835978	1.94977	-0.428757	0.6681	NA	5838	AC093083.1	lncRNA	novel transcript	2	220127546	220212491	1
8797	ENSG00000236451	2.32665	0.206041	0.943049	0.218484	0.827052	0.896338	5846	AC067956.1	lncRNA	novel transcript	2	220450679	220741493	1
8798	ENSG00000224819	1.10767	0.0658019	1.49025	0.0441549	0.964781	NA	5722	AC093843.1	lncRNA	novel transcript	2	220776818	220855873	1
8799	ENSG00000232089	0	NA	NA	NA	NA	NA	NA	NA	NA	NA	NA	NA	NA	NA
8800	ENSG00000116106	208.958	0.344708	0.116519	2.95838	0.00309263	0.00875142	5500	EPHA4	protein_coding	EPH receptor A4 [Source:HGNC Symbol;Acc:HGNC:3388]	2	221418027	221574202	-1
8801	ENSG00000226726	0	NA	NA	NA	NA	NA	NA	NA	NA	NA	NA	NA	NA	NA
8802	ENSG00000272944	2.08141	0.263307	0.946843	0.27809	0.780943	0.867997	5908	AC079834.2	lncRNA	novel transcript	2	221572506	221574454	1
8803	ENSG00000230406	0.339164	1.77186	2.41119	0.734848	0.462432	NA	5782	AC079834.1	processed_pseudogene	ribosomal protein L23 (RPL23) pseudogene	2	221592441	221592861	1
8804	ENSG00000234446	0	NA	NA	NA	NA	NA	5829	AC068489.1	lncRNA	novel transcript	2	221609324	221650218	1
8805	ENSG00000233868	9.56057	-0.214598	0.487007	-0.440647	0.659469	0.779427	5824	AC009302.1	processed_pseudogene	chromosome 12 open reading frame 31 (C12orf31) pseudogene	2	221944223	221944612	1
8806	ENSG00000226666	24.6392	-1.59494	0.31836	-5.00987	5.44665e-07	2.73025e-06	5748	HSPA9P1	processed_pseudogene	heat shock protein family A (Hsp70) member 9 pseudogene 1 [Source:HGNC Symbol;Acc:HGNC:24915]	2	221961737	221963765	1
8807	ENSG00000226331	0	NA	NA	NA	NA	NA	5744	RPL23AP28	processed_pseudogene	ribosomal protein L23a pseudogene 28 [Source:HGNC Symbol;Acc:HGNC:36727]	2	222044525	222044994	-1
8808	ENSG00000135903	0.860715	0.170785	1.77557	0.0961859	0.923373	NA	5530	PAX3	protein_coding	paired box 3 [Source:HGNC Symbol;Acc:HGNC:8617]	2	222199888	222298996	-1
8809	ENSG00000163081	0.13493	-0.971705	3.53381	-0.274974	0.783336	NA	5603	CCDC140	protein_coding	coiled-coil domain containing 140 [Source:HGNC Symbol;Acc:HGNC:26514]	2	222298147	222305217	1
8810	ENSG00000267034	99.7902	-0.767142	0.154652	-4.96045	7.03294e-07	3.46773e-06	5891	AC010980.1	lncRNA	novel transcript	2	222317242	222318653	-1
8811	ENSG00000237732	55.2105	0.430157	0.204949	2.09885	0.0358302	0.0784811	5855	CT75	transcribed_unprocessed_pseudogene	cancer/testis associated transcript 75 [Source:HGNC Symbol;Acc:HGNC:37174]	2	222318275	222352989	1
8812	ENSG00000200822	0	NA	NA	NA	NA	NA	NA	NA	NA	NA	NA	NA	NA	NA
8813	ENSG00000163082	3592.23	-0.0469317	0.0554189	-0.846854	0.397076	0.550653	5604	SGPP2	protein_coding	sphingosine-1-phosphate phosphatase 2 [Source:HGNC Symbol;Acc:HGNC:19953]	2	222424543	222562621	1
8814	ENSG00000228670	0.115362	0.470967	3.53381	0.133275	0.893976	NA	5770	NANOGP2	processed_pseudogene	Nanog homeobox pseudogene 2 [Source:HGNC Symbol;Acc:HGNC:23100]	2	222452400	222453126	-1
8815	ENSG00000202016	0	NA	NA	NA	NA	NA	5671	RNU6-619P	snRNA	RNA, U6 small nuclear 619, pseudogene [Source:HGNC Symbol;Acc:HGNC:47582]	2	222498291	222498398	1
8816	ENSG00000234285	0.521015	-1.56126	2.19965	-0.709776	0.477843	NA	5828	GAPDHP49	processed_pseudogene	glyceraldehyde 3 phosphate dehydrogenase pseudogene 49 [Source:HGNC Symbol;Acc:HGNC:38555]	2	222503883	222504843	-1
8817	ENSG00000261428	63.4121	-0.707777	0.180422	-3.92289	8.74916e-05	0.000321396	NA	NA	NA	NA	NA	NA	NA	NA
8818	ENSG00000116120	3648.19	-0.156756	0.058181	-2.69428	0.00705406	0.0184487	5502	FARSB	protein_coding	phenylalanyl-tRNA synthetase subunit beta [Source:HGNC Symbol;Acc:HGNC:17800]	2	222566899	222656337	-1
8819	ENSG00000124003	0.136211	-0.971705	3.53381	-0.274974	0.783336	NA	5518	MOGAT1	protein_coding	monoacylglycerol O-acyltransferase 1 [Source:HGNC Symbol;Acc:HGNC:18210]	2	222671786	222709930	1
8820	ENSG00000233751	0	NA	NA	NA	NA	NA	NA	NA	NA	NA	NA	NA	NA	NA
8821	ENSG00000203531	0.13493	-0.971705	3.53381	-0.274974	0.783336	NA	NA	NA	NA	NA	NA	NA	NA	NA
8822	ENSG00000235225	1.20429	0.97099	1.48726	0.652871	0.51384	0.658462	5836	AC016712.1	processed_pseudogene	ribosomal protein L31 (RPL31) pseudogene	2	222726457	222726834	1
8823	ENSG00000123983	8316.89	-0.386006	0.0639462	-6.03641	1.57577e-09	1.09773e-08	5514	ACSL3	protein_coding	acyl-CoA synthetase long chain family member 3 [Source:HGNC Symbol;Acc:HGNC:3570]	2	222860942	222944639	1
8824	ENSG00000224121	0.404594	-2.2753	3.18251	-0.714939	0.474647	NA	5711	ATG12P2	processed_pseudogene	autophagy related 12 pseudogene 2 [Source:HGNC Symbol;Acc:HGNC:38605]	2	222904640	222905055	-1
8825	ENSG00000234193	1.28834	-1.47653	1.45445	-1.01518	0.31002	0.460198	5826	AC013476.1	lncRNA	novel transcript	2	222917387	222919363	-1
8826	ENSG00000278083	0	NA	NA	NA	NA	NA	5922	AC013476.2	processed_pseudogene	zinc finger protein 354B (ZNF354B) pseudogene	2	222945930	222946388	-1
8827	ENSG00000152049	368.704	-0.0207709	0.101868	-0.203901	0.838431	0.903091	5582	KCNE4	protein_coding	potassium voltage-gated channel subfamily E regulatory subunit 4 [Source:HGNC Symbol;Acc:HGNC:6244]	2	223051814	223198399	1
8828	ENSG00000243125	0	NA	NA	NA	NA	NA	NA	NA	NA	NA	NA	NA	NA	NA
8829	ENSG00000233299	0	NA	NA	NA	NA	NA	NA	NA	NA	NA	NA	NA	NA	NA
8830	ENSG00000231189	0.461449	2.21167	3.08467	0.716986	0.473383	NA	5796	AC013448.1	lncRNA	novel transcript	2	223498773	223504611	1
8831	ENSG00000235610	0	NA	NA	NA	NA	NA	NA	NA	NA	NA	NA	NA	NA	NA
8832	ENSG00000171951	10.6123	0.0178578	0.478479	0.0373219	0.970228	0.983988	5626	SCG2	protein_coding	secretogranin II [Source:HGNC Symbol;Acc:HGNC:10575]	2	223596940	223602361	-1
8833	ENSG00000226539	1.17362	1.74413	1.53252	1.13807	0.25509	0.397961	5746	AC012512.1	processed_pseudogene	MAX-like protein X (MLX) pseudogene	2	223704621	223705338	1
8834	ENSG00000152056	486.193	-0.764542	0.0851346	-8.98039	2.69798e-19	6.09426e-18	5583	AP1S3	protein_coding	adaptor related protein complex 1 subunit sigma 3 [Source:HGNC Symbol;Acc:HGNC:18971]	2	223751686	223838027	-1
8835	ENSG00000085449	2453.03	-0.256935	0.0740039	-3.47191	0.000516763	0.00167661	5469	WDFY1	protein_coding	WD repeat and FYVE domain containing 1 [Source:HGNC Symbol;Acc:HGNC:20451]	2	223855716	223945357	-1
8836	ENSG00000135900	884.589	-0.0740527	0.0715036	-1.03565	0.300365	0.449777	5529	MRPL44	protein_coding	mitochondrial ribosomal protein L44 [Source:HGNC Symbol;Acc:HGNC:16650]	2	223957463	223967714	1
8837	ENSG00000228802	1.46749	0.225675	1.28993	0.174951	0.861118	0.91523	5771	AC073641.1	lncRNA	novel transcript	2	223965701	223967706	-1
8838	ENSG00000135919	8157.38	-0.369544	0.0444376	-8.31601	9.09738e-17	1.5412e-15	5535	SERPINE2	protein_coding	serpin family E member 2 [Source:HGNC Symbol;Acc:HGNC:8951]	2	223975045	224039318	-1
8839	ENSG00000224826	0	NA	NA	NA	NA	NA	NA	NA	NA	NA	NA	NA	NA	NA
8840	ENSG00000228681	0	NA	NA	NA	NA	NA	NA	NA	NA	NA	NA	NA	NA	NA
8841	ENSG00000124019	4.64121	1.49478	0.912816	1.63755	0.101516	0.190655	5520	FAM124B	protein_coding	family with sequence similarity 124 member B [Source:HGNC Symbol;Acc:HGNC:26224]	2	224378698	224402107	-1
8842	ENSG00000274629	0.700846	1.78916	1.8107	0.9881	0.323104	NA	5919	AC073052.2	lncRNA	novel transcript, antisense to CUL3	2	224464682	224474500	1
8843	ENSG00000036257	3903.39	-0.425485	0.0488714	-8.70623	3.14148e-18	6.18517e-17	5448	CUL3	protein_coding	cullin 3 [Source:HGNC Symbol;Acc:HGNC:2553]	2	224470150	224585397	-1
8844	ENSG00000228446	2.82692	0.12774	0.829455	0.154005	0.877606	0.925402	5766	AC073052.1	processed_pseudogene	ankyrin repeat domain 49 (ANKRD49) pseudogene	2	224499387	224500100	-1
8845	ENSG00000283428	0.382076	-0.971493	2.76193	-0.351744	0.725031	NA	5933	CCDC195	protein_coding	coiled-coil domain containing 195 [Source:HGNC Symbol;Acc:HGNC:53441]	2	224703764	224716365	-1
8846	ENSG00000135905	437.009	-0.205159	0.123695	-1.65858	0.0972006	0.183936	5531	DOCK10	protein_coding	dedicator of cytokinesis 10 [Source:HGNC Symbol;Acc:HGNC:23479]	2	224765090	225042445	-1
8847	ENSG00000263828	0	NA	NA	NA	NA	NA	NA	NA	NA	NA	NA	NA	NA	NA
8848	ENSG00000144460	2.8278	0.125535	0.848811	0.147895	0.882425	0.92823	5571	NYAP2	protein_coding	neuronal tyrosine-phosphorylated phosphoinositide-3-kinase adaptor 2 [Source:HGNC Symbol;Acc:HGNC:29291]	2	225399710	225654018	1
8849	ENSG00000228206	0.2695	-1.69203	3.02086	-0.560115	0.575401	NA	5764	AC016717.1	processed_pseudogene	similar to part of chromosome 7 open reading frame 51 (C7orf51) pseudogene	2	225698254	225698539	1
8850	ENSG00000273301	6.84273	-0.195989	0.552444	-0.354767	0.722764	0.825754	5914	AC016717.2	lncRNA	novel transcript	2	225698514	225703654	1
8851	ENSG00000279015	0	NA	NA	NA	NA	NA	NA	NA	NA	NA	NA	NA	NA	NA
8852	ENSG00000230621	0	NA	NA	NA	NA	NA	5787	AC068138.1	processed_pseudogene	similar to part of the heterogeneous nuclear ribonucleoprotein H2 (H') (HNRNPH2) pseudogene	2	225992981	225993197	-1
8853	ENSG00000235070	0	NA	NA	NA	NA	NA	5835	AC062015.1	lncRNA	novel transcript	2	226180044	226185371	-1
8854	ENSG00000263363	0	NA	NA	NA	NA	NA	5888	MIR5702	miRNA	microRNA 5702 [Source:HGNC Symbol;Acc:HGNC:43503]	2	226658710	226658793	-1
8855	ENSG00000169047	3219.05	0.159852	0.082377	1.9405	0.0523191	0.108602	5623	IRS1	protein_coding	insulin receptor substrate 1 [Source:HGNC Symbol;Acc:HGNC:6125]	2	226731317	226799759	-1
8856	ENSG00000272622	4.74331	-1.30967	0.673872	-1.9435	0.0519562	0.107945	5904	AC010735.2	lncRNA	novel transcript	2	226800146	226813741	1
8857	ENSG00000261379	3.95295	-0.0703945	0.70575	-0.0997441	0.920547	0.95299	5887	AC010735.1	lncRNA	novel transcript	2	226804036	226805061	1
8858	ENSG00000144468	1643.42	-0.18475	0.054682	-3.37863	0.000728479	0.00230769	5572	RHBDD1	protein_coding	rhomboid domain containing 1 [Source:HGNC Symbol;Acc:HGNC:23081]	2	226835581	226999215	1
8859	ENSG00000212391	0.542151	-2.69628	2.40432	-1.12143	0.262105	NA	5687	RF00554	snoRNA		2	226968989	226969122	-1
8860	ENSG00000081052	153.648	-0.134801	0.139749	-0.964589	0.334751	0.487195	5464	COL4A4	protein_coding	collagen type IV alpha 4 chain [Source:HGNC Symbol;Acc:HGNC:2206]	2	227002711	227164453	-1
8861	ENSG00000169031	38.4839	-0.195032	0.230877	-0.844743	0.398255	0.551719	5622	COL4A3	protein_coding	collagen type IV alpha 3 chain [Source:HGNC Symbol;Acc:HGNC:2204]	2	227164565	227314792	1
8862	ENSG00000236432	28.4179	0.0880427	0.284544	0.309417	0.757004	0.851298	5845	AC097662.1	lncRNA	novel transcript, antisense to COL4A3	2	227221052	227325711	-1
8863	ENSG00000168958	2752.8	-0.114855	0.0592044	-1.93997	0.0523833	0.1087	5621	MFF	protein_coding	mitochondrial fission factor [Source:HGNC Symbol;Acc:HGNC:24858]	2	227325151	227357836	1
8864	ENSG00000168955	1.08831	0.749339	1.40353	0.533896	0.593413	NA	5620	TM4SF20	protein_coding	transmembrane 4 L six family member 20 [Source:HGNC Symbol;Acc:HGNC:26230]	2	227362156	227381995	-1
8865	ENSG00000284092	0	NA	NA	NA	NA	NA	NA	NA	NA	NA	NA	NA	NA	NA
8866	ENSG00000173744	5112.93	-0.333256	0.0506259	-6.58272	4.61928e-11	3.94672e-10	5629	AGFG1	protein_coding	ArfGAP with FG repeats 1 [Source:HGNC Symbol;Acc:HGNC:5175]	2	227472152	227561214	1
8867	ENSG00000042304	0	NA	NA	NA	NA	NA	5449	C2orf83	protein_coding	chromosome 2 open reading frame 83 [Source:HGNC Symbol;Acc:HGNC:25344]	2	227610090	227648606	-1
8868	ENSG00000236116	0	NA	NA	NA	NA	NA	NA	NA	NA	NA	NA	NA	NA	NA
8869	ENSG00000250599	0	NA	NA	NA	NA	NA	NA	NA	NA	NA	NA	NA	NA	NA
8870	ENSG00000135917	12.029	-0.4908	0.417099	-1.1767	0.239316	0.379032	5534	SLC19A3	protein_coding	solute carrier family 19 member 3 [Source:HGNC Symbol;Acc:HGNC:16266]	2	227683763	227718028	-1
8871	ENSG00000252346	0	NA	NA	NA	NA	NA	NA	NA	NA	NA	NA	NA	NA	NA
8872	ENSG00000226718	0	NA	NA	NA	NA	NA	NA	NA	NA	NA	NA	NA	NA	NA
8873	ENSG00000229172	4.81461	-0.0282246	0.63893	-0.0441748	0.964765	0.981056	5775	AC073065.1	processed_pseudogene	ATP-binding cassette, sub-family G (WHITE), member 2 (ABCG2) pseudogene	2	227801840	227804705	1
8874	ENSG00000115009	719.437	-0.156377	0.100559	-1.55507	0.119929	0.218445	5474	CCL20	protein_coding	C-C motif chemokine ligand 20 [Source:HGNC Symbol;Acc:HGNC:10619]	2	227805739	227817564	1
8875	ENSG00000183514	0	NA	NA	NA	NA	NA	5643	TDGF1P2	processed_pseudogene	teratocarcinoma-derived growth factor 1 pseudogene 2 [Source:HGNC Symbol;Acc:HGNC:11702]	2	227870083	227870644	-1
8876	ENSG00000123977	13.2773	-0.467506	0.387535	-1.20636	0.227679	0.364729	5513	DAW1	protein_coding	dynein assembly factor with WD repeats 1 [Source:HGNC Symbol;Acc:HGNC:26383]	2	227871054	227924344	1
8877	ENSG00000272237	0	NA	NA	NA	NA	NA	NA	NA	NA	NA	NA	NA	NA	NA
8878	ENSG00000153820	0	NA	NA	NA	NA	NA	5585	SPHKAP	protein_coding	SPHK1 interactor, AKAP domain containing [Source:HGNC Symbol;Acc:HGNC:30619]	2	227979955	228181687	-1
8879	ENSG00000200281	0	NA	NA	NA	NA	NA	NA	NA	NA	NA	NA	NA	NA	NA
8880	ENSG00000203387	0.365359	0.479962	2.80217	0.171282	0.864002	NA	5674	AC074019.1	processed_pseudogene	SNF8, ESCRT-II complex subunit, homolog (S. cerevisiae) (SNF8) pseudogene	2	228352120	228353215	-1
8881	ENSG00000232023	0	NA	NA	NA	NA	NA	5807	LINC01807	lncRNA	long intergenic non-protein coding RNA 1807 [Source:HGNC Symbol;Acc:HGNC:52610]	2	228475224	228841689	-1
8882	ENSG00000228226	0	NA	NA	NA	NA	NA	NA	NA	NA	NA	NA	NA	NA	NA
8883	ENSG00000237322	0	NA	NA	NA	NA	NA	NA	NA	NA	NA	NA	NA	NA	NA
8884	ENSG00000153823	548.56	0.0578595	0.0837965	0.690476	0.489895	0.636342	5586	PID1	protein_coding	phosphotyrosine interaction domain containing 1 [Source:HGNC Symbol;Acc:HGNC:26084]	2	228850526	229271285	-1
8885	ENSG00000226297	0	NA	NA	NA	NA	NA	NA	NA	NA	NA	NA	NA	NA	NA
8886	ENSG00000253006	0	NA	NA	NA	NA	NA	NA	NA	NA	NA	NA	NA	NA	NA
8887	ENSG00000187957	489.741	0.716451	0.0838574	8.54368	1.30013e-17	2.40975e-16	5649	DNER	protein_coding	delta/notch like EGF repeat containing [Source:HGNC Symbol;Acc:HGNC:24456]	2	229357629	229714555	-1
8888	ENSG00000238782	0	NA	NA	NA	NA	NA	NA	NA	NA	NA	NA	NA	NA	NA
8889	ENSG00000235993	0	NA	NA	NA	NA	NA	NA	NA	NA	NA	NA	NA	NA	NA
8890	ENSG00000153827	9198.74	-0.335437	0.0867097	-3.86851	0.000109503	0.000396734	5587	TRIP12	protein_coding	thyroid hormone receptor interactor 12 [Source:HGNC Symbol;Acc:HGNC:12306]	2	229763838	229923239	-1
8891	ENSG00000222344	0.13493	-0.971705	3.53381	-0.274974	0.783336	NA	5701	RNU6-613P	snRNA	RNA, U6 small nuclear 613, pseudogene [Source:HGNC Symbol;Acc:HGNC:47576]	2	229894346	229894453	1
8892	ENSG00000153832	192.701	0.194124	0.116249	1.66989	0.0949409	0.180355	5588	FBXO36	protein_coding	F-box protein 36 [Source:HGNC Symbol;Acc:HGNC:27020]	2	229922302	230013119	1
8893	ENSG00000252333	0.134635	-0.971705	3.53381	-0.274974	0.783336	NA	5875	RNU6-964P	snRNA	RNA, U6 small nuclear 964, pseudogene [Source:HGNC Symbol;Acc:HGNC:47927]	2	229937814	229937882	-1
8894	ENSG00000231534	0.134865	-0.971705	3.53381	-0.274974	0.783336	NA	5798	FBXO36-IT1	lncRNA	FBXO36 intronic transcript 1 [Source:HGNC Symbol;Acc:HGNC:41489]	2	229942728	229945137	1
8895	ENSG00000206725	0.26927	-1.69111	3.53367	-0.478569	0.632245	NA	5680	RNU6-1027P	snRNA	RNA, U6 small nuclear 1027, pseudogene [Source:HGNC Symbol;Acc:HGNC:47990]	2	229973315	229973421	1
8896	ENSG00000163053	226.71	0.171183	0.103056	1.66107	0.0966999	0.183235	5602	SLC16A14	protein_coding	solute carrier family 16 member 14 [Source:HGNC Symbol;Acc:HGNC:26417]	2	230034982	230068993	-1
8897	ENSG00000199400	0.382141	-0.971708	2.40767	-0.403589	0.686515	NA	5665	RNY4P19	misc_RNA	RNY4 pseudogene 19 [Source:HGNC Symbol;Acc:HGNC:34069]	2	230058229	230058324	-1
8898	ENSG00000225963	24.51	-0.235255	0.294801	-0.798014	0.424862	0.576928	5739	AC009950.1	lncRNA	novel transcript, antisense to SP110	2	230121370	230174223	1
8899	ENSG00000283451	0	NA	NA	NA	NA	NA	NA	NA	NA	NA	NA	NA	NA	NA
8900	ENSG00000135899	571.342	-0.11112	0.0703601	-1.57931	0.114265	0.210175	5528	SP110	protein_coding	SP110 nuclear body protein [Source:HGNC Symbol;Acc:HGNC:5401]	2	230167293	230225729	-1
8901	ENSG00000079263	49.7864	-0.359407	0.218771	-1.64284	0.100415	0.188933	5462	SP140	protein_coding	SP140 nuclear body protein [Source:HGNC Symbol;Acc:HGNC:17133]	2	230203110	230313215	1
8902	ENSG00000185404	1709.87	-0.397132	0.0586077	-6.77611	1.23453e-11	1.13221e-10	5645	SP140L	protein_coding	SP140 nuclear body protein like [Source:HGNC Symbol;Acc:HGNC:25105]	2	230327184	230403732	1
8903	ENSG00000279964	2.9459	0.236221	0.850146	0.27786	0.78112	0.868081	5927	AC009949.1	TEC	TEC	2	230410700	230412529	-1
8904	ENSG00000067066	3129.26	-0.281941	0.0611542	-4.61033	4.02027e-06	1.795e-05	5941	SP100	protein_coding	SP100 nuclear antigen [Source:HGNC Symbol;Acc:HGNC:11206]	2	230415942	230545606	1
8905	ENSG00000243650	10.3737	-0.425646	0.43534	-0.977733	0.328206	0.480236	6353	RN7SL834P	misc_RNA	RNA, 7SL, cytoplasmic 834, pseudogene [Source:HGNC Symbol;Acc:HGNC:46850]	2	230507101	230507386	1
8906	ENSG00000250011	2.63276	-0.383418	0.947301	-0.404747	0.685663	0.797315	6361	HMGB1P3	processed_pseudogene	high mobility group box 1 pseudogene 3 [Source:HGNC Symbol;Acc:HGNC:4995]	2	230515023	230515638	1
8907	ENSG00000235419	7.87139	-0.484401	0.667791	-0.725378	0.46822	0.617106	6319	AC010149.1	lncRNA	novel transcript, antisense to SP100	2	230520594	230580006	-1
8908	ENSG00000183022	5.92477	-0.681332	0.651182	-1.0463	0.295423	0.44427	6142	TPM3P8	processed_pseudogene	tropomyosin 3 pseudogene 8 [Source:HGNC Symbol;Acc:HGNC:39171]	2	230573167	230573809	-1
8909	ENSG00000283202	0.134865	-0.971705	3.53381	-0.274974	0.783336	NA	6426	AC010149.2	unitary_pseudogene	Novel Sp100-like protein pseudogene	2	230584815	230586715	-1
8910	ENSG00000199791	0	NA	NA	NA	NA	NA	NA	NA	NA	NA	NA	NA	NA	NA
8911	ENSG00000226125	2.53726	0.752203	1.11827	0.67265	0.50117	0.646856	6251	LINC01907	lncRNA	long intergenic non-protein coding RNA 1907 [Source:HGNC Symbol;Acc:HGNC:52726]	2	230690065	230700529	-1
8912	ENSG00000135932	7057.32	-0.452593	0.0629869	-7.18551	6.6956e-13	7.15212e-12	6014	CAB39	protein_coding	calcium binding protein 39 [Source:HGNC Symbol;Acc:HGNC:20292]	2	230712842	230821075	1
8913	ENSG00000237758	36.81	-2.10747	0.288371	-7.30821	2.70716e-13	3.04006e-12	6342	BANF1P3	processed_pseudogene	barrier to autointegration factor 1 pseudogene 3 [Source:HGNC Symbol;Acc:HGNC:43883]	2	230725143	230725403	-1
8914	ENSG00000201044	0.115362	0.470967	3.53381	0.133275	0.893976	NA	6174	RNU6-268P	snRNA	RNA, U6 small nuclear 268, pseudogene [Source:HGNC Symbol;Acc:HGNC:47231]	2	230752141	230752247	1
8915	ENSG00000270891	0	NA	NA	NA	NA	NA	NA	NA	NA	NA	NA	NA	NA	NA
8916	ENSG00000135916	1130.31	0.592985	0.0710975	8.34045	7.40086e-17	1.26635e-15	6011	ITM2C	protein_coding	integral membrane protein 2C [Source:HGNC Symbol;Acc:HGNC:6175]	2	230864639	230879248	1
8917	ENSG00000232520	0.227326	1.19641	3.53294	0.338643	0.734879	NA	NA	NA	NA	NA	NA	NA	NA	NA
8918	ENSG00000135898	2.24221	-0.249589	0.941016	-0.265233	0.79083	0.874961	6008	GPR55	protein_coding	G protein-coupled receptor 55 [Source:HGNC Symbol;Acc:HGNC:4511]	2	230907318	230961066	-1
8919	ENSG00000230385	0	NA	NA	NA	NA	NA	NA	NA	NA	NA	NA	NA	NA	NA
8920	ENSG00000283164	0	NA	NA	NA	NA	NA	NA	NA	NA	NA	NA	NA	NA	NA
8921	ENSG00000235013	0.13493	-0.971705	3.53381	-0.274974	0.783336	NA	6315	COX20P2	processed_pseudogene	COX20 pseudogene 2 [Source:HGNC Symbol;Acc:HGNC:43772]	2	230957593	230957950	1
8922	ENSG00000238062	1.3384	0.559182	1.31668	0.424691	0.671062	0.787594	6345	SPATA3-AS1	lncRNA	SPATA3 antisense RNA 1 (head to head) [Source:HGNC Symbol;Acc:HGNC:28013]	2	230984368	230996032	-1
8923	ENSG00000173699	0	NA	NA	NA	NA	NA	NA	NA	NA	NA	NA	NA	NA	NA
8924	ENSG00000204128	466.263	0.26828	0.0786139	3.41263	0.000643386	0.00205567	6185	C2orf72	protein_coding	chromosome 2 open reading frame 72 [Source:HGNC Symbol;Acc:HGNC:27418]	2	231037523	231049719	1
8925	ENSG00000261829	4.55116	0.143536	0.695527	0.20637	0.836502	0.901848	6384	AC009407.1	lncRNA	novel transcript	2	231052040	231052637	1
8926	ENSG00000173692	4499.8	-0.208904	0.0467102	-4.47233	7.73717e-06	3.31806e-05	6118	PSMD1	protein_coding	proteasome 26S subunit, non-ATPase 1 [Source:HGNC Symbol;Acc:HGNC:9554]	2	231056864	231172827	1
8927	ENSG00000135914	4.12228	-0.338597	0.795146	-0.42583	0.670232	0.786909	6010	HTR2B	protein_coding	5-hydroxytryptamine receptor 2B [Source:HGNC Symbol;Acc:HGNC:5294]	2	231108230	231125042	-1
8928	ENSG00000201574	0.250227	-0.250365	3.09545	-0.0808818	0.935536	NA	6176	RNU1-93P	snRNA	RNA, U1 small nuclear 93, pseudogene [Source:HGNC Symbol;Acc:HGNC:48435]	2	231133462	231133630	1
8929	ENSG00000135931	438.389	0.0462552	0.097254	0.475612	0.634351	0.758585	6013	ARMC9	protein_coding	armadillo repeat containing 9 [Source:HGNC Symbol;Acc:HGNC:20730]	2	231198546	231374837	1
8930	ENSG00000237039	43.6976	0.153736	0.314358	0.489048	0.624808	0.750874	6335	AC018738.1	processed_pseudogene	ribosomal protein S28 (RPS28) pseudogene	2	231256097	231256306	1
8931	ENSG00000263641	0.136211	-0.971705	3.53381	-0.274974	0.783336	NA	6385	MIR4777	miRNA	microRNA 4777 [Source:HGNC Symbol;Acc:HGNC:41773]	2	231362708	231362793	1
8932	ENSG00000224376	22.4274	0.243984	0.313653	0.777879	0.43664	0.587917	6237	AC017104.1	lncRNA	novel transcript	2	231388976	231394991	1
8933	ENSG00000156966	48.1315	1.4588	0.269397	5.41505	6.12701e-08	3.47373e-07	6059	B3GNT7	protein_coding	UDP-GlcNAc:betaGal beta-1,3-N-acetylglucosaminyltransferase 7 [Source:HGNC Symbol;Acc:HGNC:18811]	2	231395710	231401164	1
8934	ENSG00000172799	0.405776	-2.27877	2.29544	-0.992736	0.320839	NA	6117	ZBTB8OSP2	processed_pseudogene	zinc finger and BTB domain containing 8 opposite strand pseudogene 2 [Source:HGNC Symbol;Acc:HGNC:30326]	2	231433923	231434426	-1
8935	ENSG00000230047	0.457033	2.1989	2.53707	0.86671	0.386101	NA	6279	AC017104.2	processed_pseudogene	HIG1 domain family, member 2A (HIGD2A) pseudogene	2	231437101	231437421	-1
8936	ENSG00000233538	1.70614	4.10025	1.36898	2.99512	0.00274341	0.00784204	6305	AC017104.3	lncRNA	novel transcript	2	231452195	231453153	1
8937	ENSG00000115053	25340.2	-0.479633	0.0434613	-11.0359	2.56558e-28	1.59896e-26	5959	NCL	protein_coding	nucleolin [Source:HGNC Symbol;Acc:HGNC:7667]	2	231453531	231483641	-1
8938	ENSG00000206885	9.2531	-0.852302	0.493905	-1.72564	0.0844119	0.163346	6194	SNORA75	snoRNA	small nucleolar RNA, H/ACA box 75 [Source:HGNC Symbol;Acc:HGNC:32661]	2	231455800	231455936	-1
8939	ENSG00000207280	6.637	-1.17048	0.582933	-2.00791	0.0446532	0.0949284	6197	SNORD20	snoRNA	small nucleolar RNA, C/D box 20 [Source:HGNC Symbol;Acc:HGNC:10143]	2	231456444	231456523	-1
8940	ENSG00000202400	0.136211	-0.971705	3.53381	-0.274974	0.783336	NA	6179	SNORD82	snoRNA	small nucleolar RNA, C/D box 82 [Source:HGNC Symbol;Acc:HGNC:10240]	2	231460371	231460440	-1
8941	ENSG00000283312	61.5653	-1.1181	0.197628	-5.65762	1.53485e-08	9.43488e-08	6427	AC017104.4	processed_pseudogene	GTF2I repeat domain containing 2(GTF2IRD2) pseudogene	2	231493708	231495299	-1
8942	ENSG00000283491	55.764	-0.347485	0.201819	-1.72177	0.0851118	0.164439	6428	AC017104.5	unprocessed_pseudogene	nucleolin (NCL) pseudogene	2	231497090	231507256	-1
8943	ENSG00000223198	22.5481	-0.875853	0.359805	-2.43425	0.0149229	0.0363697	6223	RNU2-22P	snRNA	RNA, U2 small nuclear 22, pseudogene [Source:HGNC Symbol;Acc:HGNC:48515]	2	231501990	231502201	-1
8944	ENSG00000181798	60.8769	-0.514134	0.232946	-2.20709	0.0273077	0.0620002	6134	LINC00471	lncRNA	long intergenic non-protein coding RNA 471 [Source:HGNC Symbol;Acc:HGNC:28668]	2	231508422	231514366	-1
8945	ENSG00000171596	0.26986	-1.69329	3.53351	-0.479208	0.631791	NA	6113	NMUR1	protein_coding	neuromedin U receptor 1 [Source:HGNC Symbol;Acc:HGNC:4518]	2	231523187	231530445	-1
8946	ENSG00000231494	0	NA	NA	NA	NA	NA	NA	NA	NA	NA	NA	NA	NA	NA
8947	ENSG00000228884	0	NA	NA	NA	NA	NA	NA	NA	NA	NA	NA	NA	NA	NA
8948	ENSG00000177673	0.13493	-0.971705	3.53381	-0.274974	0.783336	NA	NA	NA	NA	NA	NA	NA	NA	NA
8949	ENSG00000239202	0	NA	NA	NA	NA	NA	NA	NA	NA	NA	NA	NA	NA	NA
8950	ENSG00000187514	24660.2	-0.115634	0.0665697	-1.73703	0.0823818	0.160071	6155	PTMA	protein_coding	prothymosin alpha [Source:HGNC Symbol;Acc:HGNC:9623]	2	231706895	231713541	1
8951	ENSG00000277986	0	NA	NA	NA	NA	NA	NA	NA	NA	NA	NA	NA	NA	NA
8952	ENSG00000284378	0	NA	NA	NA	NA	NA	NA	NA	NA	NA	NA	NA	NA	NA
8953	ENSG00000156973	877.122	0.197545	0.0871729	2.26612	0.0234438	0.0541931	6060	PDE6D	protein_coding	phosphodiesterase 6D [Source:HGNC Symbol;Acc:HGNC:8788]	2	231732433	231786272	-1
8954	ENSG00000281072	0	NA	NA	NA	NA	NA	6425	AC073476.4	pseudogene		2	231768604	231768680	1
8955	ENSG00000144524	1291.7	0.302882	0.0735111	4.12022	3.78511e-05	0.000146969	6023	COPS7B	protein_coding	COP9 signalosome subunit 7B [Source:HGNC Symbol;Acc:HGNC:16760]	2	231781671	231809254	1
8956	ENSG00000237641	10.8419	0.0103548	0.47193	0.0219413	0.982495	0.991292	6340	AC073476.1	processed_pseudogene	ribosomal protein L28 (RPL28) pseudogene	2	231789481	231789887	-1
8957	ENSG00000261096	11.6369	-0.468645	0.409292	-1.14501	0.252203	0.394612	6379	AC073476.3	lncRNA	novel transcript	2	231809846	231812352	1
8958	ENSG00000260622	0	NA	NA	NA	NA	NA	NA	NA	NA	NA	NA	NA	NA	NA
8959	ENSG00000222246	0	NA	NA	NA	NA	NA	NA	NA	NA	NA	NA	NA	NA	NA
8960	ENSG00000163273	1.19477	-2.97006	1.5176	-1.95708	0.0503376	0.105077	6072	NPPC	protein_coding	natriuretic peptide C [Source:HGNC Symbol;Acc:HGNC:7941]	2	231921809	231926396	-1
8961	ENSG00000144535	780.05	-0.062189	0.0686117	-0.906391	0.364729	0.518493	6024	DIS3L2	protein_coding	DIS3 like 3'-5' exoribonuclease 2 [Source:HGNC Symbol;Acc:HGNC:28648]	2	231961245	232344350	1
8962	ENSG00000227033	0	NA	NA	NA	NA	NA	6255	AC019130.1	lncRNA	novel transcript	2	231978488	232015720	-1
8963	ENSG00000207626	0.113154	0.470967	3.53381	0.133275	0.893976	NA	NA	NA	NA	NA	NA	NA	NA	NA
8964	ENSG00000251485	19.8792	-0.0172634	0.318043	-0.05428	0.956712	0.976277	6364	AC068134.3	processed_pseudogene	nuclear receptor binding factor 2 (NRBF2) pseudogene	2	232343116	232343903	1
8965	ENSG00000230122	0	NA	NA	NA	NA	NA	6282	ECEL1P3	unprocessed_pseudogene	endothelin converting enzyme like 1 pseudogene 3 [Source:HGNC Symbol;Acc:HGNC:14018]	2	232349754	232351309	-1
8966	ENSG00000275157	0	NA	NA	NA	NA	NA	6419	AC068134.4	unprocessed_pseudogene	DIS3 mitotic control homolog (S. cerevisiae)-like 2 (DIS3L2) pseudogene	2	232368576	232368697	1
8967	ENSG00000163283	2.51497	1.07085	0.929765	1.15174	0.249427	0.391296	6073	ALPP	protein_coding	alkaline phosphatase, placental [Source:HGNC Symbol;Acc:HGNC:439]	2	232378724	232382889	1
8968	ENSG00000224516	0	NA	NA	NA	NA	NA	6238	AC068134.1	lncRNA	novel transcript	2	232379635	232381674	-1
8969	ENSG00000244280	2.42292	0.642804	0.989235	0.649799	0.515822	0.660111	6355	ECEL1P2	transcribed_unprocessed_pseudogene	endothelin converting enzyme like 1 pseudogene 2 [Source:HGNC Symbol;Acc:HGNC:14019]	2	232385750	232387457	-1
8970	ENSG00000163286	1.06438	1.55607	1.49788	1.03885	0.298874	NA	6074	ALPG	protein_coding	alkaline phosphatase, germ cell [Source:HGNC Symbol;Acc:HGNC:441]	2	232406844	232410714	1
8971	ENSG00000204121	1.83981	0.344025	1.17655	0.292403	0.769979	0.859837	6184	ECEL1P1	unprocessed_pseudogene	endothelin converting enzyme like 1 pseudogene 1 [Source:HGNC Symbol;Acc:HGNC:14017]	2	232415818	232419816	-1
8972	ENSG00000237087	2.54139	0.748273	0.969001	0.772211	0.43999	0.590998	6336	AC068134.2	lncRNA	novel transcript	2	232420661	232421461	-1
8973	ENSG00000223788	0	NA	NA	NA	NA	NA	6225	DIS3L2P1	unprocessed_pseudogene	DIS3 like 3'-5' exoribonuclease 2 pseudogene 1 [Source:HGNC Symbol;Acc:HGNC:14021]	2	232442034	232447418	1
8974	ENSG00000163295	0	NA	NA	NA	NA	NA	6075	ALPI	protein_coding	alkaline phosphatase, intestinal [Source:HGNC Symbol;Acc:HGNC:437]	2	232456125	232460753	1
8975	ENSG00000171551	0.631247	-0.832294	1.8171	-0.458035	0.646928	NA	6112	ECEL1	protein_coding	endothelin converting enzyme like 1 [Source:HGNC Symbol;Acc:HGNC:3147]	2	232479827	232487834	-1
8976	ENSG00000237412	0	NA	NA	NA	NA	NA	6338	PRSS56	protein_coding	serine protease 56 [Source:HGNC Symbol;Acc:HGNC:39433]	2	232520463	232525716	1
8977	ENSG00000135902	2.0534	-1.38633	1.36918	-1.01253	0.311285	0.461487	6009	CHRND	protein_coding	cholinergic receptor nicotinic delta subunit [Source:HGNC Symbol;Acc:HGNC:1965]	2	232525993	232536667	1
8978	ENSG00000196811	5.58965	0.518896	0.6206	0.836119	0.403088	0.556429	6163	CHRNG	protein_coding	cholinergic receptor nicotinic gamma subunit [Source:HGNC Symbol;Acc:HGNC:1967]	2	232539692	232548115	1
8979	ENSG00000221944	201.53	-0.379168	0.11733	-3.23164	0.00123082	0.00373239	6217	TIGD1	protein_coding	tigger transposable element derived 1 [Source:HGNC Symbol;Acc:HGNC:14523]	2	232547970	232550592	-1
8980	ENSG00000135930	1316.02	0.035681	0.0669592	0.532877	0.594119	0.724823	6012	EIF4E2	protein_coding	eukaryotic translation initiation factor 4E family member 2 [Source:HGNC Symbol;Acc:HGNC:3293]	2	232550674	232583644	1
8981	ENSG00000284407	0	NA	NA	NA	NA	NA	NA	NA	NA	NA	NA	NA	NA	NA
8982	ENSG00000237126	17.4224	-0.0675221	0.357095	-0.189087	0.850024	0.908928	6337	AC073254.1	lncRNA	novel transcript	2	232580948	232611971	-1
8983	ENSG00000115468	61.3758	0.0774936	0.22681	0.341668	0.732601	0.83225	5960	EFHD1	protein_coding	EF-hand domain family member D1 [Source:HGNC Symbol;Acc:HGNC:29556]	2	232606057	232682780	1
8984	ENSG00000244384	0	NA	NA	NA	NA	NA	NA	NA	NA	NA	NA	NA	NA	NA
8985	ENSG00000204120	3136.58	-0.476988	0.0770482	-6.19078	5.9869e-10	4.42709e-09	6183	GIGYF2	protein_coding	GRB10 interacting GYF protein 2 [Source:HGNC Symbol;Acc:HGNC:11960]	2	232697299	232860575	1
8986	ENSG00000213055	1.79975	1.21599	1.20991	1.00502	0.314886	0.465263	6201	EEF1B2P7	processed_pseudogene	eukaryotic translation elongation factor 1 beta 2 pseudogene 7 [Source:HGNC Symbol;Acc:HGNC:51454]	2	232729523	232730198	-1
8987	ENSG00000241409	0	NA	NA	NA	NA	NA	6348	AC064852.1	lncRNA	novel transcript	2	232760146	232767949	-1
8988	ENSG00000115474	2.26766	1.23555	1.01158	1.22141	0.221931	0.357509	5961	KCNJ13	protein_coding	potassium voltage-gated channel subfamily J member 13 [Source:HGNC Symbol;Acc:HGNC:6259]	2	232766464	232776568	-1
8989	ENSG00000252452	0.49745	-0.251684	2.30298	-0.109286	0.912976	NA	6372	RNU6-107P	snRNA	RNA, U6 small nuclear 107, pseudogene [Source:HGNC Symbol;Acc:HGNC:47070]	2	232782665	232782766	1
8990	ENSG00000199781	0.13493	-0.971705	3.53381	-0.274974	0.783336	NA	6169	RF00019	misc_RNA		2	232828653	232828751	1
8991	ENSG00000182600	319.158	0.455231	0.116333	3.91318	9.10878e-05	0.000333889	6140	SNORC	protein_coding	secondary ossification center associated regulator of chondrocyte maturation [Source:HGNC Symbol;Acc:HGNC:33763]	2	232857270	232878708	1
8992	ENSG00000066248	2549.71	0.577509	0.075356	7.66374	1.80601e-14	2.32583e-13	5940	NGEF	protein_coding	neuronal guanine nucleotide exchange factor [Source:HGNC Symbol;Acc:HGNC:7807]	2	232878701	233013256	-1
8993	ENSG00000222001	0	NA	NA	NA	NA	NA	NA	NA	NA	NA	NA	NA	NA	NA
8994	ENSG00000115488	0.112346	0.470967	3.53381	0.133275	0.893976	NA	5962	NEU2	protein_coding	neuraminidase 2 [Source:HGNC Symbol;Acc:HGNC:7759]	2	233032672	233035057	1
8995	ENSG00000168918	1395.76	0.133226	0.063607	2.09452	0.0362141	0.0791691	6101	INPP5D	protein_coding	inositol polyphosphate-5-phosphatase D [Source:HGNC Symbol;Acc:HGNC:6079]	2	233059967	233207903	1
8996	ENSG00000263941	0.85703	0.165228	1.99532	0.0828078	0.934004	NA	6389	RN7SL32P	misc_RNA	RNA, 7SL, cytoplasmic 32, pseudogene [Source:HGNC Symbol;Acc:HGNC:46048]	2	233205199	233205479	1
8997	ENSG00000085978	1488.96	-0.113614	0.0600892	-1.89076	0.0586562	0.119462	5951	ATG16L1	protein_coding	autophagy related 16 like 1 [Source:HGNC Symbol;Acc:HGNC:21498]	2	233210051	233295674	1
8998	ENSG00000252010	1.04077	-1.83831	1.53143	-1.20039	0.229988	NA	6370	SCARNA5	scaRNA	small Cajal body-specific RNA 5 [Source:HGNC Symbol;Acc:HGNC:32561]	2	233275727	233276002	1
8999	ENSG00000251791	4.21375	0.876531	0.784175	1.11777	0.263663	0.407785	6368	SCARNA6	scaRNA	small Cajal body-specific RNA 6 [Source:HGNC Symbol;Acc:HGNC:32562]	2	233288676	233288940	1
9000	ENSG00000130561	0.225501	1.18914	3.21472	0.369904	0.711454	NA	5979	SAG	protein_coding	S-antigen visual arrestin [Source:HGNC Symbol;Acc:HGNC:10521]	2	233307816	233347055	1
9001	ENSG00000259793	0	NA	NA	NA	NA	NA	6377	AC013726.1	lncRNA	novel transcript, antisense to DGKD	2	233351132	233353416	-1
9002	ENSG00000077044	2045.65	0.36799	0.0774928	4.74869	2.04734e-06	9.46277e-06	5948	DGKD	protein_coding	diacylglycerol kinase delta [Source:HGNC Symbol;Acc:HGNC:2851]	2	233354507	233472104	1
9003	ENSG00000201013	0.112346	0.470967	3.53381	0.133275	0.893976	NA	6172	RF00019	misc_RNA		2	233379843	233379955	-1
9004	ENSG00000085982	3555.31	-0.186288	0.052904	-3.52125	0.000429514	0.00141305	5952	USP40	protein_coding	ubiquitin specific peptidase 40 [Source:HGNC Symbol;Acc:HGNC:20069]	2	233475520	233566782	-1
9005	ENSG00000271639	3.08542	-1.53889	1.07484	-1.43175	0.152216	0.265593	6407	AC019072.1	processed_pseudogene	protein tyrosine phosphatase, receptor type, f polypeptide (PTPRF), interacting protein (liprin), alpha 1 (PPFIA1) pseudogene	2	233545482	233547032	1
9006	ENSG00000228949	0	NA	NA	NA	NA	NA	NA	NA	NA	NA	NA	NA	NA	NA
9007	ENSG00000227846	0	NA	NA	NA	NA	NA	NA	NA	NA	NA	NA	NA	NA	NA
9008	ENSG00000242366	0	NA	NA	NA	NA	NA	6351	UGT1A8	protein_coding	UDP glucuronosyltransferase family 1 member A8 [Source:HGNC Symbol;Acc:HGNC:12540]	2	233617645	233773310	1
9009	ENSG00000242515	0.134635	-0.971705	3.53381	-0.274974	0.783336	NA	6352	UGT1A10	protein_coding	UDP glucuronosyltransferase family 1 member A10 [Source:HGNC Symbol;Acc:HGNC:12531]	2	233636454	233773305	1
9010	ENSG00000234143	0	NA	NA	NA	NA	NA	NA	NA	NA	NA	NA	NA	NA	NA
9011	ENSG00000241119	0.134635	-0.971705	3.53381	-0.274974	0.783336	NA	6347	UGT1A9	protein_coding	UDP glucuronosyltransferase family 1 member A9 [Source:HGNC Symbol;Acc:HGNC:12541]	2	233671898	233773300	1
9012	ENSG00000244122	0	NA	NA	NA	NA	NA	6354	UGT1A7	protein_coding	UDP glucuronosyltransferase family 1 member A7 [Source:HGNC Symbol;Acc:HGNC:12539]	2	233681938	233773299	1
9013	ENSG00000167165	1.11232	0.0729794	1.37916	0.0529157	0.957799	NA	6093	UGT1A6	protein_coding	UDP glucuronosyltransferase family 1 member A6 [Source:HGNC Symbol;Acc:HGNC:12538]	2	233691607	233773300	1
9014	ENSG00000224814	0.136211	-0.971705	3.53381	-0.274974	0.783336	NA	6242	AC114812.2	lncRNA	novel transcript	2	233693434	233708699	-1
9015	ENSG00000240224	0.13493	-0.971705	3.53381	-0.274974	0.783336	NA	NA	NA	NA	NA	NA	NA	NA	NA
9016	ENSG00000244474	0.113663	0.470967	3.53381	0.133275	0.893976	NA	NA	NA	NA	NA	NA	NA	NA	NA
9017	ENSG00000233445	0.134635	-0.971705	3.53381	-0.274974	0.783336	NA	6304	RPL17P11	processed_pseudogene	ribosomal protein L17 pseudogene 11 [Source:HGNC Symbol;Acc:HGNC:36509]	2	233721522	233722065	-1
9018	ENSG00000243135	0	NA	NA	NA	NA	NA	NA	NA	NA	NA	NA	NA	NA	NA
9019	ENSG00000248114	0	NA	NA	NA	NA	NA	6358	AC114812.3	unprocessed_pseudogene	UDP glycosyltransferase 1 family, polypeptide A3 (UGT1A3) pseudogene	2	233738952	233741957	1
9020	ENSG00000227802	0.136211	-0.971705	3.53381	-0.274974	0.783336	NA	6267	DNAJB3	transcribed_processed_pseudogene	DnaJ heat shock protein family (Hsp40) member B3 [Source:HGNC Symbol;Acc:HGNC:32397]	2	233742750	233744015	-1
9021	ENSG00000228445	0	NA	NA	NA	NA	NA	6269	UGT1A2P	unprocessed_pseudogene	UDP glucuronosyltransferase family 1 member A2, pseudogene [Source:HGNC Symbol;Acc:HGNC:12534]	2	233747214	233748079	1
9022	ENSG00000248705	0	NA	NA	NA	NA	NA	6359	AC114812.4	unprocessed_pseudogene	UDP glycosyltransferase 1 family, polypeptide A3 (UGT1A3) pseudogene	2	233750617	233753656	1
9023	ENSG00000178836	0	NA	NA	NA	NA	NA	6129	AC114812.1	transcribed_processed_pseudogene	DnaJ (Hsp40) homolog, subfamily B, member 3 (Dnajb3) (Mus musculus) pseudogene	2	233754305	233755345	-1
9024	ENSG00000241635	1.77329	1.74897	1.3428	1.30248	0.192753	0.319385	6350	UGT1A1	protein_coding	UDP glucuronosyltransferase family 1 member A1 [Source:HGNC Symbol;Acc:HGNC:12530]	2	233760248	233773299	1
9025	ENSG00000185038	1.601	3.16282	1.55756	2.03062	0.0422931	0.0905649	6149	MROH2A	protein_coding	maestro heat like repeat family member 2A [Source:HGNC Symbol;Acc:HGNC:27936]	2	233775679	233833423	1
9026	ENSG00000123485	1049.76	0.701537	0.0776183	9.03829	1.59137e-19	3.72604e-18	5969	HJURP	protein_coding	Holliday junction recognition protein [Source:HGNC Symbol;Acc:HGNC:25444]	2	233833416	233854566	-1
9027	ENSG00000224287	10.7001	0.556969	0.45093	1.23516	0.216772	0.350876	6236	MSL3P1	transcribed_processed_pseudogene	MSL complex subunit 3 pseudogene 1 [Source:HGNC Symbol;Acc:HGNC:17837]	2	233865437	233868444	-1
9028	ENSG00000279809	0	NA	NA	NA	NA	NA	NA	NA	NA	NA	NA	NA	NA	NA
9029	ENSG00000144481	5.14868	-0.602621	0.682085	-0.883499	0.376967	0.53069	6019	TRPM8	protein_coding	transient receptor potential cation channel subfamily M member 8 [Source:HGNC Symbol;Acc:HGNC:17961]	2	233917373	234019522	1
9030	ENSG00000237581	0	NA	NA	NA	NA	NA	NA	NA	NA	NA	NA	NA	NA	NA
9031	ENSG00000072080	0	NA	NA	NA	NA	NA	NA	NA	NA	NA	NA	NA	NA	NA
9032	ENSG00000279218	0	NA	NA	NA	NA	NA	NA	NA	NA	NA	NA	NA	NA	NA
9033	ENSG00000226442	0	NA	NA	NA	NA	NA	NA	NA	NA	NA	NA	NA	NA	NA
9034	ENSG00000261298	2.05029	-1.39224	1.16086	-1.19932	0.230405	0.367875	6381	AC122134.1	lncRNA	novel transcript	2	234222838	234224514	1
9035	ENSG00000237784	0	NA	NA	NA	NA	NA	NA	NA	NA	NA	NA	NA	NA	NA
9036	ENSG00000228162	0	NA	NA	NA	NA	NA	NA	NA	NA	NA	NA	NA	NA	NA
9037	ENSG00000231682	0	NA	NA	NA	NA	NA	6295	LINC01891	lncRNA	long intergenic non-protein coding RNA 1891 [Source:HGNC Symbol;Acc:HGNC:52710]	2	234444590	234454595	-1
9038	ENSG00000232690	0.136211	-0.971705	3.53381	-0.274974	0.783336	NA	NA	NA	NA	NA	NA	NA	NA	NA
9039	ENSG00000188042	937.892	-0.0251047	0.0598633	-0.419367	0.674948	0.790361	6156	ARL4C	protein_coding	ADP ribosylation factor like GTPase 4C [Source:HGNC Symbol;Acc:HGNC:698]	2	234493041	234497081	-1
9040	ENSG00000280744	0	NA	NA	NA	NA	NA	NA	NA	NA	NA	NA	NA	NA	NA
9041	ENSG00000278593	0	NA	NA	NA	NA	NA	NA	NA	NA	NA	NA	NA	NA	NA
9042	ENSG00000235726	10.7314	-0.385466	0.45862	-0.840491	0.400633	0.553995	6326	AC010148.1	lncRNA	novel transcript	2	234803808	234913384	-1
9043	ENSG00000130147	3443.48	-0.0797942	0.045241	-1.76376	0.077773	0.152304	5976	SH3BP4	protein_coding	SH3 domain binding protein 4 [Source:HGNC Symbol;Acc:HGNC:10826]	2	234952017	235055714	1
9044	ENSG00000226542	0	NA	NA	NA	NA	NA	NA	NA	NA	NA	NA	NA	NA	NA
9045	ENSG00000231032	0	NA	NA	NA	NA	NA	NA	NA	NA	NA	NA	NA	NA	NA
9046	ENSG00000235293	0	NA	NA	NA	NA	NA	NA	NA	NA	NA	NA	NA	NA	NA
9047	ENSG00000157985	2068.39	-0.0985269	0.064386	-1.53025	0.125954	0.227493	6070	AGAP1	protein_coding	ArfGAP with GTPase domain, ankyrin repeat and PH domain 1 [Source:HGNC Symbol;Acc:HGNC:16922]	2	235494043	236131800	1
9048	ENSG00000235529	2.52883	3.86703	1.34752	2.86973	0.00410819	0.0113323	6322	AGAP1-IT1	lncRNA	AGAP1 intronic transcript 1 [Source:HGNC Symbol;Acc:HGNC:41427]	2	235505751	235507566	1
9049	ENSG00000222007	0.228517	1.19478	3.20529	0.372752	0.709333	NA	6218	AC064874.1	lncRNA	novel transcript, antisense to AGAP1	2	235773855	235783387	-1
9050	ENSG00000228499	0	NA	NA	NA	NA	NA	6270	TMSB10P1	processed_pseudogene	thymosin beta 10 pseudogene 1 [Source:HGNC Symbol;Acc:HGNC:41949]	2	235882362	235882493	-1
9051	ENSG00000238812	0	NA	NA	NA	NA	NA	NA	NA	NA	NA	NA	NA	NA	NA
9052	ENSG00000264676	0.115362	0.470967	3.53381	0.133275	0.893976	NA	6393	RN7SL204P	misc_RNA	RNA, 7SL, cytoplasmic 204, pseudogene [Source:HGNC Symbol;Acc:HGNC:46220]	2	236072295	236072556	1
9053	ENSG00000207049	0	NA	NA	NA	NA	NA	NA	NA	NA	NA	NA	NA	NA	NA
9054	ENSG00000168505	72.4191	0.476817	0.182099	2.61845	0.00883302	0.0226688	6100	GBX2	protein_coding	gastrulation brain homeobox 2 [Source:HGNC Symbol;Acc:HGNC:4186]	2	236165236	236168386	-1
9055	ENSG00000233611	20.9198	-0.873074	0.341463	-2.55686	0.0105622	0.026663	6307	AC019068.1	lncRNA	novel transcript, antisense to ASB18 and GBX2	2	236167447	236294927	1
9056	ENSG00000182177	7.30747	-0.104934	0.550086	-0.190759	0.848714	0.908475	6136	ASB18	protein_coding	ankyrin repeat and SOCS box containing 18 [Source:HGNC Symbol;Acc:HGNC:19770]	2	236194872	236264409	-1
9057	ENSG00000200745	2.35806	-0.0955144	0.94245	-0.101347	0.919275	0.952245	6171	RNU1-31P	snRNA	RNA, U1 small nuclear 31, pseudogene [Source:HGNC Symbol;Acc:HGNC:48373]	2	236210373	236210548	-1
9058	ENSG00000132321	15.9536	-0.34163	0.376329	-0.907798	0.363985	0.517885	5993	IQCA1	protein_coding	IQ motif containing with AAA domain 1 [Source:HGNC Symbol;Acc:HGNC:26195]	2	236324147	236507535	-1
9059	ENSG00000270540	17.225	-0.106503	0.362556	-0.293756	0.768944	0.859209	6404	AC093915.1	lncRNA	novel transcript, antisense to IQCA1	2	236367560	236369102	1
9060	ENSG00000232893	0.861489	0.165273	1.74204	0.0948733	0.924415	NA	6298	IQCA1-AS1	lncRNA	IQCA1 antisense RNA 1 [Source:HGNC Symbol;Acc:HGNC:41137]	2	236391074	236392388	1
9061	ENSG00000231546	0.227709	1.19027	3.20651	0.371204	0.710486	NA	6293	RPL3P5	transcribed_processed_pseudogene	ribosomal protein L3 pseudogene 5 [Source:HGNC Symbol;Acc:HGNC:36934]	2	236407846	236409077	-1
9062	ENSG00000144476	695.929	0.391417	0.0890415	4.3959	1.10315e-05	4.63461e-05	6018	ACKR3	protein_coding	atypical chemokine receptor 3 [Source:HGNC Symbol;Acc:HGNC:23692]	2	236567787	236582354	1
9063	ENSG00000232328	4.46555	-1.19212	0.725435	-1.64331	0.100318	0.188779	6296	AC084030.1	lncRNA	novel transcript	2	236733289	236754363	1
9064	ENSG00000202341	0.134635	-0.971705	3.53381	-0.274974	0.783336	NA	6178	RNU6-1051P	snRNA	RNA, U6 small nuclear 1051, pseudogene [Source:HGNC Symbol;Acc:HGNC:48014]	2	237015204	237015305	-1
9065	ENSG00000124835	0.922982	-2.55443	1.91404	-1.33457	0.182016	NA	5971	AC105760.1	lncRNA	novel transcript	2	237048599	237056167	-1
9066	ENSG00000227252	14.145	-0.481252	0.393615	-1.22265	0.221463	0.356867	6258	AC012063.1	lncRNA	novel transcript, antisense to COPS8	2	236910797	237085838	-1
9067	ENSG00000198612	2063.76	-0.0489835	0.0589193	-0.831365	0.405767	0.559048	6167	COPS8	protein_coding	COP9 signalosome subunit 8 [Source:HGNC Symbol;Acc:HGNC:24335]	2	237085882	237100474	1
9068	ENSG00000224844	1.35332	0.00764157	1.28169	0.00596213	0.995243	0.997189	6243	AC107079.1	lncRNA	novel transcript	2	237122910	237124097	-1
9069	ENSG00000224132	0.382654	-0.970835	2.40681	-0.403371	0.686676	NA	6232	AC112715.1	lncRNA	novel transcript	2	237257091	237257676	1
9070	ENSG00000163359	49.3428	-0.243723	0.21191	-1.15013	0.250092	0.392002	6076	COL6A3	protein_coding	collagen type VI alpha 3 chain [Source:HGNC Symbol;Acc:HGNC:2213]	2	237324003	237414375	-1
9071	ENSG00000222022	1.26888	-0.832147	1.41697	-0.587273	0.55702	0.695049	6220	AC112721.1	lncRNA	novel transcript	2	237421420	237425276	-1
9072	ENSG00000222032	0.113663	0.470967	3.53381	0.133275	0.893976	NA	6221	AC112721.2	lncRNA	novel protein (LOC728009)	2	237428920	237434822	-1
9073	ENSG00000115648	7378.63	0.284873	0.0623245	4.57081	4.8585e-06	2.14607e-05	5963	MLPH	protein_coding	melanophilin [Source:HGNC Symbol;Acc:HGNC:29643]	2	237485428	237555322	1
9074	ENSG00000277842	0	NA	NA	NA	NA	NA	NA	NA	NA	NA	NA	NA	NA	NA
9075	ENSG00000222449	0.653795	-1.9717	1.74046	-1.13287	0.257271	NA	6222	RNU6-1140P	snRNA	RNA, U6 small nuclear 1140, pseudogene [Source:HGNC Symbol;Acc:HGNC:48103]	2	237563165	237563270	1
9076	ENSG00000071677	0.247211	-0.250365	3.10783	-0.0805595	0.935792	NA	5945	PRLH	protein_coding	prolactin releasing hormone [Source:HGNC Symbol;Acc:HGNC:17945]	2	237566574	237567175	1
9077	ENSG00000124839	134.635	0.272728	0.138976	1.96241	0.0497146	0.103997	5972	RAB17	protein_coding	RAB17, member RAS oncogene family [Source:HGNC Symbol;Acc:HGNC:16523]	2	237574322	237601614	-1
9078	ENSG00000234949	2.42846	0.645245	0.944147	0.683416	0.494344	0.640465	6314	AC104667.2	lncRNA	novel transcript, antisense to RAB17	2	237591020	237595981	1
9079	ENSG00000227107	3.46368	-0.0399379	0.823748	-0.0484832	0.961331	0.979183	6256	AC104667.1	lncRNA	novel transcript	2	237612977	237626525	1
9080	ENSG00000124831	6026.68	-0.426592	0.07451	-5.7253	1.03253e-08	6.49674e-08	5970	LRRFIP1	protein_coding	LRR binding FLII interacting protein 1 [Source:HGNC Symbol;Acc:HGNC:6702]	2	237627587	237813682	1
9081	ENSG00000177483	4.31821	-0.944652	0.742612	-1.27207	0.20335	0.333514	6126	RBM44	protein_coding	RNA binding motif protein 44 [Source:HGNC Symbol;Acc:HGNC:24756]	2	237798389	237842808	1
9082	ENSG00000132329	370.64	1.16619	0.146998	7.93336	2.13288e-15	3.0849e-14	5996	RAMP1	protein_coding	receptor activity modifying protein 1 [Source:HGNC Symbol;Acc:HGNC:9843]	2	237858893	237912106	1
9083	ENSG00000263723	0	NA	NA	NA	NA	NA	6386	RF00157	snoRNA		2	237869904	237869982	1
9084	ENSG00000184182	483.483	0.00195269	0.0856796	0.0227905	0.981817	0.990947	6146	UBE2F	protein_coding	ubiquitin conjugating enzyme E2 F (putative) [Source:HGNC Symbol;Acc:HGNC:12480]	2	237966827	238042782	1
9085	ENSG00000258984	0.951103	1.33204	1.52902	0.871172	0.38366	NA	6376	UBE2F-SCLY	protein_coding	UBE2F-SCLY readthrough (NMD candidate) [Source:HGNC Symbol;Acc:HGNC:48339]	2	237967014	238099412	1
9086	ENSG00000251971	1.13522	-0.566776	1.48434	-0.381838	0.702581	NA	6369	RNU6-1333P	snRNA	RNA, U6 small nuclear 1333, pseudogene [Source:HGNC Symbol;Acc:HGNC:48296]	2	238028971	238029063	-1
9087	ENSG00000132330	109.467	0.496407	0.150609	3.296	0.000980733	0.00303326	5997	SCLY	protein_coding	selenocysteine lyase [Source:HGNC Symbol;Acc:HGNC:18161]	2	238060889	238099413	1
9088	ENSG00000144488	27.1649	0.749951	0.291517	2.57258	0.0100943	0.0255853	6021	ESPNL	protein_coding	espin like [Source:HGNC Symbol;Acc:HGNC:27937]	2	238100340	238133287	1
9089	ENSG00000168427	7.70221	0.886597	0.521251	1.7009	0.0889611	0.170778	6099	KLHL30	protein_coding	kelch like family member 30 [Source:HGNC Symbol;Acc:HGNC:24770]	2	238138668	238152947	1
9090	ENSG00000279484	41.5131	-0.403403	0.308499	-1.30763	0.190998	0.317266	6423	KLHL30-AS1	TEC	KLHL30 antisense RNA 1 [Source:HGNC Symbol;Acc:HGNC:31018]	2	238152889	238155994	-1
9091	ENSG00000178752	299.622	0.808082	0.106997	7.5524	4.27296e-14	5.27988e-13	6128	ERFE	protein_coding	erythroferrone [Source:HGNC Symbol;Acc:HGNC:26727]	2	238158970	238168900	1
9092	ENSG00000132323	655.262	0.113043	0.0755326	1.49661	0.134496	0.240145	5994	ILKAP	protein_coding	ILK associated serine/threonine phosphatase [Source:HGNC Symbol;Acc:HGNC:15566]	2	238170402	238203708	-1
9093	ENSG00000186235	0.134865	-0.971705	3.53381	-0.274974	0.783336	NA	6152	LINC02610	lncRNA	long intergenic non-protein coding RNA 2610 [Source:HGNC Symbol;Acc:HGNC:27177]	2	238224552	238231699	-1
9094	ENSG00000225057	1.53849	-1.25262	1.51006	-0.829515	0.406813	0.559937	6246	AC012485.1	lncRNA	novel transcript	2	238231684	238255633	1
9095	ENSG00000144485	97.3397	0.805461	0.208812	3.85735	0.000114621	0.000414047	6020	HES6	protein_coding	hes family bHLH transcription factor 6 [Source:HGNC Symbol;Acc:HGNC:18254]	2	238238267	238240662	-1
9096	ENSG00000132326	467.989	-0.214922	0.105803	-2.03134	0.0422201	0.0904161	5995	PER2	protein_coding	period circadian regulator 2 [Source:HGNC Symbol;Acc:HGNC:8846]	2	238244044	238290102	-1
9097	ENSG00000283635	0.360874	0.469306	2.44326	0.192082	0.847678	NA	6430	AC012485.3	lncRNA	novel transcript, antisense to PER2	2	238289127	238300185	1
9098	ENSG00000232306	0	NA	NA	NA	NA	NA	NA	NA	NA	NA	NA	NA	NA	NA
9099	ENSG00000204104	1226.27	-0.680701	0.0784043	-8.68193	3.89104e-18	7.60251e-17	6182	TRAF3IP1	protein_coding	TRAF3 interacting protein 1 [Source:HGNC Symbol;Acc:HGNC:17861]	2	238320441	238400897	1
9100	ENSG00000202099	0	NA	NA	NA	NA	NA	NA	NA	NA	NA	NA	NA	NA	NA
9101	ENSG00000065802	1109.9	0.108197	0.0625251	1.73045	0.0835491	0.16206	5939	ASB1	protein_coding	ankyrin repeat and SOCS box containing 1 [Source:HGNC Symbol;Acc:HGNC:16011]	2	238426742	238452250	1
9102	ENSG00000229915	1.06274	1.55389	1.56602	0.992255	0.321073	NA	6277	AC016999.1	lncRNA	novel transcript	2	238427077	238427729	-1
9103	ENSG00000274346	0	NA	NA	NA	NA	NA	NA	NA	NA	NA	NA	NA	NA	NA
9104	ENSG00000225493	0	NA	NA	NA	NA	NA	NA	NA	NA	NA	NA	NA	NA	NA
9105	ENSG00000234279	0	NA	NA	NA	NA	NA	NA	NA	NA	NA	NA	NA	NA	NA
9106	ENSG00000224252	0	NA	NA	NA	NA	NA	NA	NA	NA	NA	NA	NA	NA	NA
9107	ENSG00000226992	0	NA	NA	NA	NA	NA	NA	NA	NA	NA	NA	NA	NA	NA
9108	ENSG00000233608	461.198	0.358604	0.106049	3.38149	0.000720943	0.00228467	6306	TWIST2	protein_coding	twist family bHLH transcription factor 2 [Source:HGNC Symbol;Acc:HGNC:20670]	2	238848032	238910534	1
9109	ENSG00000227744	1.29931	1.92453	1.51292	1.27206	0.20335	0.333514	6265	LINC01940	lncRNA	long intergenic non-protein coding RNA 1940 [Source:HGNC Symbol;Acc:HGNC:52763]	2	238919302	238926269	-1
9110	ENSG00000068024	1519.06	-0.454304	0.0662462	-6.85781	6.99242e-12	6.61658e-11	5942	HDAC4	protein_coding	histone deacetylase 4 [Source:HGNC Symbol;Acc:HGNC:14063]	2	239048168	239401654	-1
9111	ENSG00000266109	0.494553	-0.256113	2.61409	-0.0979741	0.921953	NA	6395	MIR4440	miRNA	microRNA 4440 [Source:HGNC Symbol;Acc:HGNC:41740]	2	239068817	239068914	-1
9112	ENSG00000264810	1.3148	-2.24996	1.6351	-1.37604	0.168809	0.287982	6394	MIR4441	miRNA	microRNA 4441 [Source:HGNC Symbol;Acc:HGNC:41728]	2	239085827	239085926	-1
9113	ENSG00000265215	0	NA	NA	NA	NA	NA	NA	NA	NA	NA	NA	NA	NA	NA
9114	ENSG00000264292	0.134865	-0.971705	3.53381	-0.274974	0.783336	NA	6391	MIR2467	miRNA	microRNA 2467 [Source:HGNC Symbol;Acc:HGNC:41881]	2	239351724	239351804	-1
9115	ENSG00000222020	2.76173	0.941737	0.935172	1.00702	0.313925	0.464298	6219	HDAC4-AS1	lncRNA	HDAC4 antisense RNA 1 [Source:HGNC Symbol;Acc:HGNC:54064]	2	239401436	239402364	1
9116	ENSG00000196758	0	NA	NA	NA	NA	NA	NA	NA	NA	NA	NA	NA	NA	NA
9117	ENSG00000227459	0	NA	NA	NA	NA	NA	NA	NA	NA	NA	NA	NA	NA	NA
9118	ENSG00000259889	0	NA	NA	NA	NA	NA	NA	NA	NA	NA	NA	NA	NA	NA
9119	ENSG00000220256	0.115362	0.470967	3.53381	0.133275	0.893976	NA	NA	NA	NA	NA	NA	NA	NA	NA
9120	ENSG00000130414	2499.21	0.123287	0.0739833	1.66641	0.0956315	0.181499	5978	NDUFA10	protein_coding	NADH:ubiquinone oxidoreductase subunit A10 [Source:HGNC Symbol;Acc:HGNC:7684]	2	239892450	240025345	-1
9121	ENSG00000264279	1.03827	-1.83907	1.60396	-1.14658	0.251554	NA	6390	MIR4786	miRNA	microRNA 4786 [Source:HGNC Symbol;Acc:HGNC:41751]	2	239943015	239943094	-1
9122	ENSG00000182083	0.115362	0.470967	3.53381	0.133275	0.893976	NA	6135	OR6B2	protein_coding	olfactory receptor family 6 subfamily B member 2 [Source:HGNC Symbol;Acc:HGNC:15041]	2	240028965	240030456	-1
9123	ENSG00000221961	0	NA	NA	NA	NA	NA	NA	NA	NA	NA	NA	NA	NA	NA
9124	ENSG00000178586	0	NA	NA	NA	NA	NA	NA	NA	NA	NA	NA	NA	NA	NA
9125	ENSG00000231278	0	NA	NA	NA	NA	NA	NA	NA	NA	NA	NA	NA	NA	NA
9126	ENSG00000213048	0	NA	NA	NA	NA	NA	NA	NA	NA	NA	NA	NA	NA	NA
9127	ENSG00000172428	149.674	0.509026	0.149026	3.41568	0.000636241	0.00203564	6114	COPS9	protein_coding	COP9 signalosome subunit 9 [Source:HGNC Symbol;Acc:HGNC:21314]	2	240126563	240136807	-1
9128	ENSG00000178602	0	NA	NA	NA	NA	NA	NA	NA	NA	NA	NA	NA	NA	NA
9129	ENSG00000227479	1.03592	-1.83506	1.53183	-1.19795	0.230936	NA	6262	AC124861.1	lncRNA	novel transcript	2	240227560	240256035	-1
9130	ENSG00000276366	0	NA	NA	NA	NA	NA	NA	NA	NA	NA	NA	NA	NA	NA
9131	ENSG00000063660	4591.29	0.664431	0.0753364	8.81952	1.14954e-18	2.39395e-17	5938	GPC1	protein_coding	glypican 1 [Source:HGNC Symbol;Acc:HGNC:4449]	2	240435663	240468076	1
9132	ENSG00000218416	16.9815	0.128514	0.36423	0.352838	0.72421	0.826758	6215	AC110619.1	lncRNA	uncharacterized LOC100130449 [Source:NCBI gene;Acc:100130449]	2	240449315	240456714	-1
9133	ENSG00000207611	0.477706	1.06244	2.25013	0.472165	0.636809	NA	6198	MIR149	miRNA	microRNA 149 [Source:HGNC Symbol;Acc:HGNC:31536]	2	240456001	240456089	1
9134	ENSG00000144504	656.865	0.259947	0.0741081	3.50768	0.000452035	0.00148162	6022	ANKMY1	protein_coding	ankyrin repeat and MYND domain containing 1 [Source:HGNC Symbol;Acc:HGNC:20987]	2	240479422	240569209	-1
9135	ENSG00000188542	233.686	-0.0818799	0.116062	-0.705484	0.480509	0.628003	6159	DUSP28	protein_coding	dual specificity phosphatase 28 [Source:HGNC Symbol;Acc:HGNC:33237]	2	240560054	240564014	1
9136	ENSG00000142327	2299.18	1.30986	0.09447	13.8654	1.02702e-43	2.95585e-41	6015	RNPEPL1	protein_coding	arginyl aminopeptidase like 1 [Source:HGNC Symbol;Acc:HGNC:10079]	2	240565804	240581372	1
9137	ENSG00000260942	94.2111	0.345724	0.156219	2.21307	0.0268925	0.0611335	6378	CAPN10-DT	lncRNA	CAPN10 divergent transcript [Source:HGNC Symbol;Acc:HGNC:48839]	2	240582700	240586699	-1
9138	ENSG00000142330	445.925	0.639081	0.0812315	7.8674	3.62085e-15	5.08208e-14	6016	CAPN10	protein_coding	calpain 10 [Source:HGNC Symbol;Acc:HGNC:1477]	2	240586734	240617705	1
9139	ENSG00000178623	127.354	0.190343	0.13831	1.37621	0.168757	0.287913	6127	GPR35	protein_coding	G protein-coupled receptor 35 [Source:HGNC Symbol;Acc:HGNC:4492]	2	240605430	240631259	1
9140	ENSG00000276949	0	NA	NA	NA	NA	NA	NA	NA	NA	NA	NA	NA	NA	NA
9141	ENSG00000185176	0.359623	0.465197	2.81317	0.165364	0.868658	NA	6150	AQP12B	protein_coding	aquaporin 12B [Source:HGNC Symbol;Acc:HGNC:6096]	2	240676418	240682906	-1
9142	ENSG00000219159	0	NA	NA	NA	NA	NA	NA	NA	NA	NA	NA	NA	NA	NA
9143	ENSG00000184945	0.136211	-0.971705	3.53381	-0.274974	0.783336	NA	6148	AQP12A	protein_coding	aquaporin 12A [Source:HGNC Symbol;Acc:HGNC:19941]	2	240691845	240698483	1
9144	ENSG00000274977	0	NA	NA	NA	NA	NA	NA	NA	NA	NA	NA	NA	NA	NA
9145	ENSG00000130294	4.79199	0.121456	0.67806	0.179123	0.857841	0.912942	5977	KIF1A	protein_coding	kinesin family member 1A [Source:HGNC Symbol;Acc:HGNC:888]	2	240713761	240821036	-1
9146	ENSG00000172482	0.229025	1.198	3.20446	0.373854	0.708513	NA	6116	AGXT	protein_coding	alanine--glyoxylate and serine--pyruvate aminotransferase [Source:HGNC Symbol;Acc:HGNC:341]	2	240868824	240880502	1
9147	ENSG00000172478	0.614147	0.339436	1.96229	0.17298	0.862667	NA	6115	MAB21L4	protein_coding	mab-21 like 4 [Source:HGNC Symbol;Acc:HGNC:26216]	2	240886048	240896889	-1
9148	ENSG00000226321	0	NA	NA	NA	NA	NA	6252	CROCC2	protein_coding	ciliary rootlet coiled-coil, rootletin family member 2 [Source:HGNC Symbol;Acc:HGNC:51677]	2	240906330	240993311	1
9149	ENSG00000233392	0	NA	NA	NA	NA	NA	6303	AC104809.2	lncRNA	novel transcript	2	240954617	240967451	-1
9150	ENSG00000223991	0.113663	0.470967	3.53381	0.133275	0.893976	NA	6230	AC104809.1	lncRNA	novel transcript	2	240981515	240986072	-1
9151	ENSG00000162804	559.228	0.367047	0.0780178	4.70466	2.54285e-06	1.16105e-05	6071	SNED1	protein_coding	sushi, nidogen and EGF like domains 1 [Source:HGNC Symbol;Acc:HGNC:24696]	2	240998618	241095568	1
9152	ENSG00000229996	0.113663	0.470967	3.53381	0.133275	0.893976	NA	6278	AC093585.1	lncRNA	novel transcript	2	241010045	241010744	-1
9153	ENSG00000225521	2.13162	1.55938	1.13686	1.37166	0.170169	0.289858	6247	AC005237.1	lncRNA	novel transcript	2	241015599	241064116	-1
9154	ENSG00000122085	1275.7	-0.0941443	0.0578003	-1.62879	0.103358	0.193489	5968	MTERF4	protein_coding	mitochondrial transcription termination factor 4 [Source:HGNC Symbol;Acc:HGNC:28785]	2	241072169	241102332	-1
9155	ENSG00000115687	410.465	-0.115175	0.079912	-1.44128	0.149506	0.261817	5966	PASK	protein_coding	PAS domain containing serine/threonine kinase [Source:HGNC Symbol;Acc:HGNC:17270]	2	241106099	241150264	-1
9156	ENSG00000235861	0.13493	-0.971705	3.53381	-0.274974	0.783336	NA	6328	AC005237.2	processed_pseudogene	zinc finger CCCH-type containing 12A (ZC3H12A) pseudogene	2	241118725	241118943	1
9157	ENSG00000115685	1599.96	-0.00745048	0.100286	-0.0742925	0.940778	0.965874	5965	PPP1R7	protein_coding	protein phosphatase 1 regulatory subunit 7 [Source:HGNC Symbol;Acc:HGNC:9295]	2	241149576	241183652	1
9158	ENSG00000146205	37.1992	0.762778	0.276892	2.75479	0.00587302	0.0156559	6039	ANO7	protein_coding	anoctamin 7 [Source:HGNC Symbol;Acc:HGNC:31677]	2	241188509	241225377	1
9159	ENSG00000115677	27564.2	0.128097	0.0359326	3.56493	0.000363953	0.0012142	5964	HDLBP	protein_coding	high density lipoprotein binding protein [Source:HGNC Symbol;Acc:HGNC:4857]	2	241227264	241317061	-1
9160	ENSG00000168385	17367.8	-0.142857	0.0403795	-3.53786	0.000403384	0.00133549	6095	2002-09-01	protein_coding	septin 2 [Source:HGNC Symbol;Acc:HGNC:7729]	2	241315100	241354027	1
9161	ENSG00000223374	34.5469	-0.554498	0.308241	-1.79891	0.0720322	0.142777	6224	AC005104.1	lncRNA	novel transcript	2	241351340	241353104	-1
9162	ENSG00000006607	902.74	-0.136628	0.0857446	-1.59343	0.111064	0.205275	5936	FARP2	protein_coding	FERM, ARH/RhoGEF and pleckstrin domain protein 2 [Source:HGNC Symbol;Acc:HGNC:16460]	2	241356285	241494841	1
9163	ENSG00000263752	0.40479	-2.2759	3.18207	-0.715226	0.47447	NA	6388	MIR3133	miRNA	microRNA 3133 [Source:HGNC Symbol;Acc:HGNC:38305]	2	241477905	241477982	1
9164	ENSG00000224232	3.05275	-0.986135	0.851999	-1.15744	0.247094	0.388683	6233	AC005104.2	processed_pseudogene	potassium channel tetramerisation domain containing 5 (KCTD5) pseudogene	2	241478316	241478993	1
9165	ENSG00000115694	2016.42	0.525733	0.0743058	7.07527	1.49157e-12	1.52643e-11	5967	STK25	protein_coding	serine/threonine kinase 25 [Source:HGNC Symbol;Acc:HGNC:11404]	2	241492670	241509730	-1
9166	ENSG00000234235	0.612931	0.340663	2.16044	0.157682	0.874707	NA	6311	BOK-AS1	lncRNA	BOK antisense RNA 1 [Source:HGNC Symbol;Acc:HGNC:35125]	2	241544403	241558977	-1
9167	ENSG00000176720	434.137	0.907021	0.10793	8.40378	4.32326e-17	7.57977e-16	6123	BOK	protein_coding	BCL2 family apoptosis regulator BOK [Source:HGNC Symbol;Acc:HGNC:1087]	2	241551424	241574131	1
9168	ENSG00000273113	5.48405	-1.15095	0.62971	-1.82775	0.0675868	0.135052	6417	AC133528.1	lncRNA	novel transcript	2	241581922	241582726	1
9169	ENSG00000176946	1636.44	0.480311	0.096311	4.98708	6.12973e-07	3.04348e-06	6124	THAP4	protein_coding	THAP domain containing 4 [Source:HGNC Symbol;Acc:HGNC:23187]	2	241584405	241637158	-1
9170	ENSG00000207186	3.59043	-1.32313	0.843209	-1.56916	0.116611	0.213739	6196	RNA5SP122	rRNA_pseudogene	RNA, 5S ribosomal pseudogene 122 [Source:HGNC Symbol;Acc:HGNC:42920]	2	241584968	241585075	1
9171	ENSG00000168397	1650.58	0.533828	0.0807461	6.61119	3.8124e-11	3.28693e-10	6098	ATG4B	protein_coding	autophagy related 4B cysteine peptidase [Source:HGNC Symbol;Acc:HGNC:20790]	2	241637213	241673857	1
9172	ENSG00000168393	588.147	0.665973	0.099212	6.71263	1.91152e-11	1.71561e-10	6096	DTYMK	protein_coding	deoxythymidylate kinase [Source:HGNC Symbol;Acc:HGNC:3061]	2	241675747	241686944	-1
9173	ENSG00000168395	1299.75	-0.031077	0.0665137	-0.467227	0.640338	0.763392	6097	ING5	protein_coding	inhibitor of growth family member 5 [Source:HGNC Symbol;Acc:HGNC:19421]	2	241687085	241729478	1
9174	ENSG00000235351	30.2511	0.845644	0.270017	3.13182	0.00173727	0.00514335	6318	AC114730.3	lncRNA	novel transcript	2	241724615	241725693	-1
9175	ENSG00000180902	906.986	0.584668	0.0693936	8.42538	3.59577e-17	6.34337e-16	6132	D2HGDH	protein_coding	D-2-hydroxyglutarate dehydrogenase [Source:HGNC Symbol;Acc:HGNC:28358]	2	241734602	241768816	1
9176	ENSG00000215692	0.476266	1.05344	2.2506	0.46807	0.639735	NA	6213	AC114730.1	lncRNA	novel transcript	2	241734715	241735498	-1
9177	ENSG00000234793	1.9428	-1.71062	1.08496	-1.57667	0.11487	0.211077	6313	AC114730.2	lncRNA	novel transcript	2	241754793	241755740	-1
9178	ENSG00000154252	0.227326	1.19641	3.53294	0.338643	0.734879	NA	6049	GAL3ST2	protein_coding	galactose-3-O-sulfotransferase 2 [Source:HGNC Symbol;Acc:HGNC:24869]	2	241776825	241804208	1
9179	ENSG00000215023	0.480599	1.06636	2.24717	0.474536	0.635118	NA	NA	NA	NA	NA	NA	NA	NA	NA
9180	ENSG00000224272	0	NA	NA	NA	NA	NA	6235	AC131097.2	lncRNA	novel transcript	2	241808312	241812016	-1
9181	ENSG00000204099	0.521303	-1.5578	2.19884	-0.708463	0.478658	NA	6181	NEU4	protein_coding	neuraminidase 4 [Source:HGNC Symbol;Acc:HGNC:21328]	2	241808825	241817413	1
9182	ENSG00000235151	0.343879	1.78756	2.79066	0.640549	0.521816	NA	6316	AC131097.3	lncRNA	novel transcript	2	241844380	241845036	1
9183	ENSG00000188389	0.112346	0.470967	3.53381	0.133275	0.893976	NA	6158	PDCD1	protein_coding	programmed cell death 1 [Source:HGNC Symbol;Acc:HGNC:8760]	2	241849884	241858894	-1
9184	ENSG00000188011	0	NA	NA	NA	NA	NA	NA	NA	NA	NA	NA	NA	NA	NA
9185	ENSG00000233806	7.98837	0.651703	0.576715	1.13003	0.258465	0.401783	6308	LINC01237	lncRNA	long intergenic non-protein coding RNA 1237 [Source:HGNC Symbol;Acc:HGNC:49793]	2	241881363	242078722	1
9186	ENSG00000216921	0.948894	1.3287	1.62753	0.81639	0.414277	NA	6214	FAM240C	protein_coding	family with sequence similarity 240 member C [Source:HGNC Symbol;Acc:HGNC:54200]	2	241893985	241902551	-1
9187	ENSG00000237940	18.5199	0.62084	0.396607	1.56538	0.117494	0.215111	6343	LINC01238	lncRNA	long intergenic non-protein coding RNA 1238 [Source:HGNC Symbol;Acc:HGNC:49795]	2	241970683	241977276	1
9188	ENSG00000280119	0.69923	1.7856	2.02823	0.880375	0.378656	NA	6424	AC093642.2	TEC	TEC	2	242001209	242006013	1
9189	ENSG00000226423	0.540345	-2.69247	2.10611	-1.27841	0.201105	NA	6253	AC093642.1	lncRNA	novel transcript	2	242025183	242026176	-1
9190	ENSG00000232002	0	NA	NA	NA	NA	NA	NA	NA	NA	NA	NA	NA	NA	NA
9191	ENSG00000261186	1.74121	-0.250669	1.09559	-0.228798	0.819026	0.891032	6380	LINC01238	lncRNA	long intergenic non-protein coding RNA 1238 [Source:HGNC Symbol;Acc:HGNC:49795]	2	242087351	242088457	-1
9192	ENSG00000220804	112.292	-0.589046	0.186878	-3.15204	0.00162136	0.00482594	6216	LINC01881	transcribed_unprocessed_pseudogene	long intergenic non-protein coding RNA 1881 [Source:HGNC Symbol;Acc:HGNC:52700]	2	242088633	242160153	1
9193	ENSG00000224160	0	NA	NA	NA	NA	NA	NA	NA	NA	NA	NA	NA	NA	NA
9194	ENSG00000244528	0.2695	-1.69203	3.02086	-0.560115	0.575401	NA	6357	SEPT14P2	processed_pseudogene	septin 14 pseudogene 2 [Source:HGNC Symbol;Acc:HGNC:51686]	2	242122287	242122469	1
9195	ENSG00000271153	4.60995	0.698014	0.760505	0.91783	0.358708	0.512576	6406	RPL23AP88	processed_pseudogene	ribosomal protein L23a pseudogene 88 [Source:HGNC Symbol;Acc:HGNC:51579]	2	242175181	242175634	1
9196	ENSG00000223587	0	NA	NA	NA	NA	NA	NA	NA	NA	NA	NA	NA	NA	NA
9197	ENSG00000224918	0	NA	NA	NA	NA	NA	NA	NA	NA	NA	NA	NA	NA	NA
9198	ENSG00000224318	0	NA	NA	NA	NA	NA	NA	NA	NA	NA	NA	NA	NA	NA
9199	ENSG00000134121	0	NA	NA	NA	NA	NA	6007	CHL1	protein_coding	cell adhesion molecule L1 like [Source:HGNC Symbol;Acc:HGNC:1939]	3	196763	409417	1
9200	ENSG00000252017	0	NA	NA	NA	NA	NA	NA	NA	NA	NA	NA	NA	NA	NA
9201	ENSG00000231660	0	NA	NA	NA	NA	NA	NA	NA	NA	NA	NA	NA	NA	NA
9202	ENSG00000234661	0	NA	NA	NA	NA	NA	NA	NA	NA	NA	NA	NA	NA	NA
9203	ENSG00000224957	0	NA	NA	NA	NA	NA	NA	NA	NA	NA	NA	NA	NA	NA
9204	ENSG00000238075	0	NA	NA	NA	NA	NA	NA	NA	NA	NA	NA	NA	NA	NA
9205	ENSG00000224239	0	NA	NA	NA	NA	NA	NA	NA	NA	NA	NA	NA	NA	NA
9206	ENSG00000235158	0	NA	NA	NA	NA	NA	NA	NA	NA	NA	NA	NA	NA	NA
9207	ENSG00000244169	0	NA	NA	NA	NA	NA	NA	NA	NA	NA	NA	NA	NA	NA
9208	ENSG00000134115	0	NA	NA	NA	NA	NA	6006	CNTN6	protein_coding	contactin 6 [Source:HGNC Symbol;Acc:HGNC:2176]	3	1092658	1404217	1
9209	ENSG00000232563	0	NA	NA	NA	NA	NA	NA	NA	NA	NA	NA	NA	NA	NA
9210	ENSG00000184423	0	NA	NA	NA	NA	NA	6147	RPL23AP38	processed_pseudogene	ribosomal protein L23a pseudogene 38 [Source:HGNC Symbol;Acc:HGNC:36351]	3	1595777	1596245	-1
9211	ENSG00000214074	0	NA	NA	NA	NA	NA	NA	NA	NA	NA	NA	NA	NA	NA
9212	ENSG00000214073	0	NA	NA	NA	NA	NA	NA	NA	NA	NA	NA	NA	NA	NA
9213	ENSG00000225044	0	NA	NA	NA	NA	NA	NA	NA	NA	NA	NA	NA	NA	NA
9214	ENSG00000223040	0	NA	NA	NA	NA	NA	NA	NA	NA	NA	NA	NA	NA	NA
9215	ENSG00000144619	0	NA	NA	NA	NA	NA	6032	CNTN4	protein_coding	contactin 4 [Source:HGNC Symbol;Acc:HGNC:2174]	3	2098813	3057959	1
9216	ENSG00000227588	0	NA	NA	NA	NA	NA	NA	NA	NA	NA	NA	NA	NA	NA
9217	ENSG00000230398	0	NA	NA	NA	NA	NA	NA	NA	NA	NA	NA	NA	NA	NA
9218	ENSG00000225310	0	NA	NA	NA	NA	NA	NA	NA	NA	NA	NA	NA	NA	NA
9219	ENSG00000237990	0	NA	NA	NA	NA	NA	NA	NA	NA	NA	NA	NA	NA	NA
9220	ENSG00000091181	0	NA	NA	NA	NA	NA	5954	IL5RA	protein_coding	interleukin 5 receptor subunit alpha [Source:HGNC Symbol;Acc:HGNC:6017]	3	3066326	3126613	-1
9221	ENSG00000253049	0	NA	NA	NA	NA	NA	NA	NA	NA	NA	NA	NA	NA	NA
9222	ENSG00000072756	597.79	-0.434375	0.0711734	-6.10305	1.04066e-09	7.4543e-09	5946	TRNT1	protein_coding	tRNA nucleotidyl transferase 1 [Source:HGNC Symbol;Acc:HGNC:17341]	3	3126933	3150879	1
9223	ENSG00000113851	618.78	-0.318967	0.0719381	-4.43391	9.25387e-06	3.93032e-05	5956	CRBN	protein_coding	cereblon [Source:HGNC Symbol;Acc:HGNC:30185]	3	3144628	3179727	-1
9224	ENSG00000271870	27.4722	-0.353767	0.305917	-1.15642	0.247511	0.389076	6409	AC024060.1	lncRNA	novel transcript, antisense to CRBN	3	3152942	3153435	1
9225	ENSG00000223727	0.112346	0.470967	3.53381	0.133275	0.893976	NA	NA	NA	NA	NA	NA	NA	NA	NA
9226	ENSG00000144455	668.541	0.219482	0.0795449	2.75922	0.00579401	0.0154549	6017	SUMF1	protein_coding	sulfatase modifying factor 1 [Source:HGNC Symbol;Acc:HGNC:20376]	3	3700814	4467273	-1
9227	ENSG00000175928	3650.44	-0.232756	0.0573219	-4.06051	4.89652e-05	0.000187257	6122	LRRN1	protein_coding	leucine rich repeat neuronal 1 [Source:HGNC Symbol;Acc:HGNC:20980]	3	3799437	3847703	1
9228	ENSG00000229241	3.09362	-0.139121	0.826587	-0.168308	0.866341	0.918515	6275	PNPT1P1	processed_pseudogene	polyribonucleotide nucleotidyltransferase 1 pseudogene 1 [Source:HGNC Symbol;Acc:HGNC:44468]	3	3981981	3984295	-1
9229	ENSG00000170364	165.892	-0.03806	0.15715	-0.242189	0.808634	0.885481	6107	SETMAR	protein_coding	SET domain and mariner transposase fusion gene [Source:HGNC Symbol;Acc:HGNC:10762]	3	4303304	4317567	1
9230	ENSG00000234325	0	NA	NA	NA	NA	NA	NA	NA	NA	NA	NA	NA	NA	NA
9231	ENSG00000231249	1.85569	2.55451	1.34707	1.89635	0.0579142	0.118177	6289	ITPR1-DT	lncRNA	ITPR1 divergent transcript [Source:HGNC Symbol;Acc:HGNC:44470]	3	4490891	4493163	-1
9232	ENSG00000150995	355.396	-0.649207	0.153726	-4.22314	2.40919e-05	9.63339e-05	6040	ITPR1	protein_coding	inositol 1,4,5-trisphosphate receptor type 1 [Source:HGNC Symbol;Acc:HGNC:6180]	3	4493345	4847840	1
9233	ENSG00000235947	0.517059	-1.55233	2.54765	-0.609317	0.542314	NA	6330	EGOT	lncRNA	eosinophil granule ontogeny transcript [Source:HGNC Symbol;Acc:HGNC:37129]	3	4749192	4751590	-1
9234	ENSG00000275981	0.2695	-1.69203	3.02086	-0.560115	0.575401	NA	6421	AC018816.2	misc_RNA		3	4750333	4750685	1
9235	ENSG00000235978	10.6084	0.0170742	0.506408	0.0337163	0.973103	0.985595	6331	AC018816.1	lncRNA	novel transcript, antisense to ITPR1	3	4814294	4887293	-1
9236	ENSG00000235831	9.73255	-0.399835	0.465006	-0.859848	0.389873	0.543517	6327	BHLHE40-AS1	lncRNA	BHLHE40 antisense RNA 1 [Source:HGNC Symbol;Acc:HGNC:44471]	3	4896809	4980414	-1
9237	ENSG00000134107	2691.42	0.404664	0.0472755	8.55968	1.13177e-17	2.11299e-16	6003	BHLHE40	protein_coding	basic helix-loop-helix family member e40 [Source:HGNC Symbol;Acc:HGNC:1046]	3	4979116	4985323	1
9238	ENSG00000230182	0	NA	NA	NA	NA	NA	NA	NA	NA	NA	NA	NA	NA	NA
9239	ENSG00000224082	0.115362	0.470967	3.53381	0.133275	0.893976	NA	NA	NA	NA	NA	NA	NA	NA	NA
9240	ENSG00000207283	0	NA	NA	NA	NA	NA	NA	NA	NA	NA	NA	NA	NA	NA
9241	ENSG00000237566	0	NA	NA	NA	NA	NA	NA	NA	NA	NA	NA	NA	NA	NA
9242	ENSG00000134108	2135.15	-0.279243	0.0503352	-5.54768	2.89491e-08	1.70899e-07	6004	ARL8B	protein_coding	ADP ribosylation factor like GTPase 8B [Source:HGNC Symbol;Acc:HGNC:25564]	3	5122245	5180912	1
9243	ENSG00000233912	9.50217	0.0132066	0.461798	0.0285982	0.977185	0.988375	6309	AC026202.2	lncRNA	novel transcript, antisense to ARL8B	3	5156905	5187329	-1
9244	ENSG00000268509	0.134865	-0.971705	3.53381	-0.274974	0.783336	NA	NA	NA	NA	NA	NA	NA	NA	NA
9245	ENSG00000134109	1832.06	-0.403673	0.0547375	-7.37471	1.64703e-13	1.89953e-12	6005	EDEM1	protein_coding	ER degradation enhancing alpha-mannosidase like protein 1 [Source:HGNC Symbol;Acc:HGNC:18967]	3	5187646	5219958	1
9246	ENSG00000265180	0	NA	NA	NA	NA	NA	NA	NA	NA	NA	NA	NA	NA	NA
9247	ENSG00000241227	0	NA	NA	NA	NA	NA	NA	NA	NA	NA	NA	NA	NA	NA
9248	ENSG00000230944	0	NA	NA	NA	NA	NA	NA	NA	NA	NA	NA	NA	NA	NA
9249	ENSG00000229642	0	NA	NA	NA	NA	NA	NA	NA	NA	NA	NA	NA	NA	NA
9250	ENSG00000226022	0	NA	NA	NA	NA	NA	NA	NA	NA	NA	NA	NA	NA	NA
9251	ENSG00000232958	0	NA	NA	NA	NA	NA	NA	NA	NA	NA	NA	NA	NA	NA
9252	ENSG00000189229	0	NA	NA	NA	NA	NA	6160	AC069277.1	lncRNA	novel transcript	3	6490460	6736750	1
9253	ENSG00000226258	0	NA	NA	NA	NA	NA	NA	NA	NA	NA	NA	NA	NA	NA
9254	ENSG00000223719	0	NA	NA	NA	NA	NA	NA	NA	NA	NA	NA	NA	NA	NA
9255	ENSG00000196277	0	NA	NA	NA	NA	NA	NA	NA	NA	NA	NA	NA	NA	NA
9256	ENSG00000236152	1.42275	-1.66156	1.33748	-1.24231	0.214124	0.347424	6332	MRPS36P1	processed_pseudogene	mitochondrial ribosomal protein S36 pseudogene 1 [Source:HGNC Symbol;Acc:HGNC:29771]	3	6773037	6773343	-1
9257	ENSG00000237665	0	NA	NA	NA	NA	NA	NA	NA	NA	NA	NA	NA	NA	NA
9258	ENSG00000236202	0	NA	NA	NA	NA	NA	NA	NA	NA	NA	NA	NA	NA	NA
9259	ENSG00000270207	0	NA	NA	NA	NA	NA	NA	NA	NA	NA	NA	NA	NA	NA
9260	ENSG00000227110	14.8339	0.524899	0.388159	1.35228	0.176287	0.298118	6257	LMCD1-AS1	lncRNA	LMCD1 antisense RNA 1 [Source:HGNC Symbol;Acc:HGNC:44477]	3	7951263	8611924	-1
9261	ENSG00000228351	0	NA	NA	NA	NA	NA	NA	NA	NA	NA	NA	NA	NA	NA
9262	ENSG00000253081	0	NA	NA	NA	NA	NA	NA	NA	NA	NA	NA	NA	NA	NA
9263	ENSG00000231401	0.635869	-0.837894	1.94789	-0.430154	0.667083	NA	6292	AC023481.1	lncRNA	novel transcript	3	8359344	8366427	-1
9264	ENSG00000071282	84.6747	0.260244	0.163651	1.59024	0.111781	0.206421	5944	LMCD1	protein_coding	LIM and cysteine rich domains 1 [Source:HGNC Symbol;Acc:HGNC:6633]	3	8501807	8574668	1
9265	ENSG00000224884	0	NA	NA	NA	NA	NA	6244	AC034187.1	lncRNA	novel transcript	3	8573726	8593124	-1
9266	ENSG00000125046	3.86666	2.23793	0.900191	2.48607	0.0129164	0.031914	5974	SSUH2	protein_coding	ssu-2 homolog [Source:HGNC Symbol;Acc:HGNC:24809]	3	8619400	8745040	-1
9267	ENSG00000215160	0.134635	-0.971705	3.53381	-0.274974	0.783336	NA	6212	OR7E122P	transcribed_unprocessed_pseudogene	olfactory receptor family 7 subfamily E member 122 pseudogene [Source:HGNC Symbol;Acc:HGNC:15050]	3	8682943	8693701	1
9268	ENSG00000182533	0.884749	-0.659487	1.60774	-0.410196	0.681663	NA	6138	CAV3	protein_coding	caveolin 3 [Source:HGNC Symbol;Acc:HGNC:1529]	3	8733800	8841808	1
9269	ENSG00000180914	228.417	0.0787899	0.111176	0.708694	0.478514	0.62606	6133	OXTR	protein_coding	oxytocin receptor [Source:HGNC Symbol;Acc:HGNC:8529]	3	8750408	8769628	-1
9270	ENSG00000070950	557.277	-0.211089	0.0797375	-2.6473	0.00811378	0.0209698	5943	RAD18	protein_coding	RAD18 E3 ubiquitin protein ligase [Source:HGNC Symbol;Acc:HGNC:18278]	3	8775402	8963773	-1
9271	ENSG00000281863	0	NA	NA	NA	NA	NA	NA	NA	NA	NA	NA	NA	NA	NA
9272	ENSG00000199815	0	NA	NA	NA	NA	NA	NA	NA	NA	NA	NA	NA	NA	NA
9273	ENSG00000196220	61.8451	-0.00239687	0.183349	-0.0130727	0.98957	0.995222	6161	SRGAP3	protein_coding	SLIT-ROBO Rho GTPase activating protein 3 [Source:HGNC Symbol;Acc:HGNC:19744]	3	8980591	9363053	-1
9274	ENSG00000224808	0	NA	NA	NA	NA	NA	NA	NA	NA	NA	NA	NA	NA	NA
9275	ENSG00000228723	0	NA	NA	NA	NA	NA	NA	NA	NA	NA	NA	NA	NA	NA
9276	ENSG00000227929	0	NA	NA	NA	NA	NA	NA	NA	NA	NA	NA	NA	NA	NA
9277	ENSG00000235830	0	NA	NA	NA	NA	NA	NA	NA	NA	NA	NA	NA	NA	NA
9278	ENSG00000254485	1.79816	1.21179	1.14469	1.05862	0.289772	0.437958	6374	AC026191.1	lncRNA	novel transcript, antisense to THUMPD3	3	9292588	9363303	-1
9279	ENSG00000214041	0	NA	NA	NA	NA	NA	6210	PGAM1P4	processed_pseudogene	phosphoglycerate mutase 1 pseudogene 4 [Source:HGNC Symbol;Acc:HGNC:42451]	3	9348443	9349192	1
9280	ENSG00000206573	320.234	-0.353599	0.107717	-3.28266	0.00102833	0.00316901	6192	THUMPD3-AS1	lncRNA	THUMPD3 antisense RNA 1 [Source:HGNC Symbol;Acc:HGNC:44478]	3	9349689	9398579	-1
9281	ENSG00000134077	924.985	-0.290701	0.066485	-4.37242	1.22876e-05	5.13036e-05	6001	THUMPD3	protein_coding	THUMP domain containing 3 [Source:HGNC Symbol;Acc:HGNC:24493]	3	9362971	9386791	1
9282	ENSG00000168137	3543.85	-0.1048	0.0722931	-1.44966	0.147153	0.258599	6094	SETD5	protein_coding	SET domain containing 5 [Source:HGNC Symbol;Acc:HGNC:25566]	3	9397615	9479240	1
9283	ENSG00000156959	0.708607	1.8011	2.02479	0.889523	0.373722	NA	6058	LHFPL4	protein_coding	LHFPL tetraspan subfamily member 4 [Source:HGNC Symbol;Acc:HGNC:29568]	3	9498361	9553822	-1
9284	ENSG00000235338	0.136211	-0.971705	3.53381	-0.274974	0.783336	NA	6317	DUSP5P2	processed_pseudogene	dual specificity phosphatase 5 pseudogene 2 [Source:HGNC Symbol;Acc:HGNC:44482]	3	9600748	9602728	1
9285	ENSG00000163719	831.711	0.471947	0.0916367	5.15019	2.60216e-07	1.36196e-06	6092	MTMR14	protein_coding	myotubularin related protein 14 [Source:HGNC Symbol;Acc:HGNC:26190]	3	9649433	9702393	1
9286	ENSG00000144550	1.04	-1.83505	1.51041	-1.21493	0.224392	NA	6025	CPNE9	protein_coding	copine family member 9 [Source:HGNC Symbol;Acc:HGNC:24336]	3	9703826	9729908	1
9287	ENSG00000156983	545.831	0.205385	0.0827729	2.4813	0.0130903	0.0323033	6061	BRPF1	protein_coding	bromodomain and PHD finger containing 1 [Source:HGNC Symbol;Acc:HGNC:14255]	3	9731729	9748018	1
9288	ENSG00000114026	166.987	0.242037	0.122799	1.971	0.048724	0.102217	5957	OGG1	protein_coding	8-oxoguanine DNA glycosylase [Source:HGNC Symbol;Acc:HGNC:8125]	3	9749944	9788219	1
9289	ENSG00000134072	38.5742	0.504957	0.244687	2.06369	0.0390473	0.0845799	6000	CAMK1	protein_coding	calcium/calmodulin dependent protein kinase I [Source:HGNC Symbol;Acc:HGNC:1459]	3	9757347	9769992	-1
9290	ENSG00000171148	1332.78	0.504739	0.0959202	5.26207	1.42439e-07	7.71695e-07	6111	TADA3	protein_coding	transcriptional adaptor 3 [Source:HGNC Symbol;Acc:HGNC:19422]	3	9779860	9793011	-1
9291	ENSG00000241553	526.27	0.602826	0.12843	4.6938	2.68178e-06	1.22101e-05	6349	ARPC4	protein_coding	actin related protein 2/3 complex subunit 4 [Source:HGNC Symbol;Acc:HGNC:707]	3	9792495	9807726	1
9292	ENSG00000250151	2.38247	4.58305	1.27341	3.59903	0.00031941	0.00107569	6362	ARPC4-TTLL3	protein_coding	ARPC4-TTLL3 readthrough [Source:HGNC Symbol;Acc:HGNC:38830]	3	9793082	9835401	1
9293	ENSG00000214021	506.449	-0.120896	0.0795104	-1.52051	0.128383	0.231033	6209	TTLL3	protein_coding	tubulin tyrosine ligase like 3 [Source:HGNC Symbol;Acc:HGNC:24483]	3	9808086	9855138	1
9294	ENSG00000269886	0.340989	1.77768	3.37797	0.526257	0.59871	NA	6398	AC022382.1	lncRNA	novel transcript, antisense to TTLL3	3	9812762	9813097	-1
9295	ENSG00000156990	412.518	0.764681	0.121003	6.31954	2.62337e-10	2.02098e-09	6062	RPUSD3	protein_coding	RNA pseudouridine synthase D3 [Source:HGNC Symbol;Acc:HGNC:28437]	3	9837849	9844602	-1
9296	ENSG00000187288	5.87033	0.365202	0.664834	0.549313	0.582791	0.715294	6154	CIDEC	protein_coding	cell death inducing DFFA like effector c [Source:HGNC Symbol;Acc:HGNC:24229]	3	9866711	9880254	-1
9297	ENSG00000171135	489.655	0.427657	0.0986447	4.33533	1.45543e-05	6.00914e-05	6110	JAGN1	protein_coding	jagunal homolog 1 [Source:HGNC Symbol;Acc:HGNC:26926]	3	9890574	9894349	1
9298	ENSG00000163701	23.7786	0.565065	0.349614	1.61625	0.106039	0.197498	6087	IL17RE	protein_coding	interleukin 17 receptor E [Source:HGNC Symbol;Acc:HGNC:18439]	3	9902612	9916402	1
9299	ENSG00000163702	389.505	0.974554	0.108512	8.9811	2.68066e-19	6.06046e-18	6088	IL17RC	protein_coding	interleukin 17 receptor C [Source:HGNC Symbol;Acc:HGNC:18358]	3	9917074	9933630	1
9300	ENSG00000212327	2.15002	-0.759656	1.0267	-0.739903	0.459359	0.60966	6200	RNU6-882P	snRNA	RNA, U6 small nuclear 882, pseudogene [Source:HGNC Symbol;Acc:HGNC:47845]	3	9919051	9919153	-1
9301	ENSG00000163703	338.952	0.409876	0.0987307	4.15146	3.30361e-05	0.00012955	6089	CRELD1	protein_coding	cysteine rich with EGF like domains 1 [Source:HGNC Symbol;Acc:HGNC:14630]	3	9933822	9945413	1
9302	ENSG00000269894	5.05575	-0.837389	0.843553	-0.992693	0.32086	0.47242	6399	AC018809.1	lncRNA	novel transcript, sense intronic to CRELD1	3	9935706	9936258	1
9303	ENSG00000163704	58.8176	0.898831	0.219172	4.10104	4.11302e-05	0.00015905	6090	PRRT3	protein_coding	proline rich transmembrane protein 3 [Source:HGNC Symbol;Acc:HGNC:26591]	3	9945542	9952408	-1
9304	ENSG00000230082	14.6017	0.824273	0.431162	1.91175	0.0559082	0.114677	6280	PRRT3-AS1	lncRNA	PRRT3 antisense RNA 1 [Source:HGNC Symbol;Acc:HGNC:41151]	3	9947404	9954787	1
9305	ENSG00000269982	45.8452	-0.211516	0.208036	-1.01673	0.309282	0.459391	6400	AC018809.2	lncRNA	novel transcript, antisense to TMEM111	3	9958717	9962539	1
9306	ENSG00000125037	667.587	0.502554	0.109158	4.6039	4.1465e-06	1.84911e-05	5973	EMC3	protein_coding	ER membrane protein complex subunit 3 [Source:HGNC Symbol;Acc:HGNC:23999]	3	9962537	10011116	-1
9307	ENSG00000180385	231.354	-0.000396697	0.113334	-0.00350026	0.997207	0.998117	6130	EMC3-AS1	transcribed_unprocessed_pseudogene	EMC3 antisense RNA 1 [Source:HGNC Symbol;Acc:HGNC:49223]	3	9986893	10006990	1
9308	ENSG00000232901	21.4106	-1.10026	0.332566	-3.30838	0.00093838	0.00291317	6299	CYCSP10	processed_pseudogene	CYCS pseudogene 10 [Source:HGNC Symbol;Acc:HGNC:24384]	3	10000647	10000940	-1
9309	ENSG00000206567	40.8699	0.100442	0.264916	0.379146	0.704579	0.811319	6191	AC022007.1	lncRNA	novel transcript	3	10004048	10011209	-1
9310	ENSG00000186162	189.099	0.640048	0.145257	4.40631	1.05146e-05	4.43051e-05	6151	CIDECP1	transcribed_unprocessed_pseudogene	cell death inducing DFFA like effector c pseudogene 1 [Source:HGNC Symbol;Acc:HGNC:24230]	3	10014238	10026365	-1
9311	ENSG00000144554	557.668	-0.0219404	0.0819434	-0.267751	0.788891	0.873446	6026	FANCD2	protein_coding	FA complementation group D2 [Source:HGNC Symbol;Acc:HGNC:3585]	3	10026414	10101930	1
9312	ENSG00000201182	0	NA	NA	NA	NA	NA	NA	NA	NA	NA	NA	NA	NA	NA
9313	ENSG00000229217	0	NA	NA	NA	NA	NA	6274	CYCSP11	processed_pseudogene	CYCS pseudogene 11 [Source:HGNC Symbol;Acc:HGNC:24385]	3	10057973	10058287	-1
9314	ENSG00000163705	2.12949	-0.412061	1.07842	-0.382098	0.702388	0.809452	6091	FANCD2OS	protein_coding	FANCD2 opposite strand [Source:HGNC Symbol;Acc:HGNC:28623]	3	10081317	10108231	-1
9315	ENSG00000254999	831.7	0.0641227	0.080467	0.796882	0.42552	0.577467	6375	BRK1	protein_coding	BRICK1 subunit of SCAR/WAVE actin nucleating complex [Source:HGNC Symbol;Acc:HGNC:23057]	3	10115675	10127190	1
9316	ENSG00000134086	1918.5	-0.298431	0.0549756	-5.42844	5.68503e-08	3.23533e-07	6002	VHL	protein_coding	von Hippel-Lindau tumor suppressor [Source:HGNC Symbol;Acc:HGNC:12687]	3	10141008	10152220	1
9317	ENSG00000134070	2419.93	-0.020409	0.0517799	-0.39415	0.69347	0.802967	5999	IRAK2	protein_coding	interleukin 1 receptor associated kinase 2 [Source:HGNC Symbol;Acc:HGNC:6113]	3	10164919	10243745	1
9318	ENSG00000157014	287.408	0.381979	0.113496	3.36558	0.000763818	0.00241277	6063	TATDN2	protein_coding	TatD DNase domain containing 2 [Source:HGNC Symbol;Acc:HGNC:28988]	3	10248023	10281218	1
9319	ENSG00000272410	0	NA	NA	NA	NA	NA	NA	NA	NA	NA	NA	NA	NA	NA
9320	ENSG00000231177	11.8437	0.386037	0.444818	0.867854	0.385474	0.53897	6288	LINC00852	lncRNA	long intergenic non-protein coding RNA 852 [Source:HGNC Symbol;Acc:HGNC:29904]	3	10284419	10285746	1
9321	ENSG00000157017	4.3987	0.405049	0.701543	0.577369	0.56369	0.700222	6064	GHRL	protein_coding	ghrelin and obestatin prepropeptide [Source:HGNC Symbol;Acc:HGNC:18129]	3	10285675	10292947	-1
9322	ENSG00000240288	12.3373	0.0382542	0.405768	0.0942762	0.92489	0.955708	6346	GHRLOS	lncRNA	ghrelin opposite strand/antisense RNA [Source:HGNC Symbol;Acc:HGNC:33885]	3	10285754	10294903	1
9323	ENSG00000276678	0.134865	-0.971705	3.53381	-0.274974	0.783336	NA	NA	NA	NA	NA	NA	NA	NA	NA
9324	ENSG00000157020	1147.56	0.515006	0.0815525	6.31503	2.70111e-10	2.07526e-09	6065	SEC13	protein_coding	SEC13 homolog, nuclear pore and COPII coat complex component [Source:HGNC Symbol;Acc:HGNC:10697]	3	10293131	10321112	-1
9325	ENSG00000157087	0.74936	-0.242968	1.8304	-0.132741	0.894398	NA	6066	ATP2B2	protein_coding	ATPase plasma membrane Ca2+ transporting 2 [Source:HGNC Symbol;Acc:HGNC:815]	3	10324023	10708007	-1
9326	ENSG00000264534	0	NA	NA	NA	NA	NA	NA	NA	NA	NA	NA	NA	NA	NA
9327	ENSG00000216135	0	NA	NA	NA	NA	NA	NA	NA	NA	NA	NA	NA	NA	NA
9328	ENSG00000236999	0	NA	NA	NA	NA	NA	NA	NA	NA	NA	NA	NA	NA	NA
9329	ENSG00000224771	0	NA	NA	NA	NA	NA	NA	NA	NA	NA	NA	NA	NA	NA
9330	ENSG00000226567	0	NA	NA	NA	NA	NA	NA	NA	NA	NA	NA	NA	NA	NA
9331	ENSG00000230599	0	NA	NA	NA	NA	NA	NA	NA	NA	NA	NA	NA	NA	NA
9332	ENSG00000132164	0	NA	NA	NA	NA	NA	NA	NA	NA	NA	NA	NA	NA	NA
9333	ENSG00000157103	0	NA	NA	NA	NA	NA	6067	SLC6A1	protein_coding	solute carrier family 6 member 1 [Source:HGNC Symbol;Acc:HGNC:11042]	3	10992186	11039247	1
9334	ENSG00000232287	0	NA	NA	NA	NA	NA	NA	NA	NA	NA	NA	NA	NA	NA
9335	ENSG00000196639	747.148	0.0874389	0.067545	1.29453	0.195483	0.322947	6162	HRH1	protein_coding	histamine receptor H1 [Source:HGNC Symbol;Acc:HGNC:5182]	3	11137093	11263557	1
9336	ENSG00000213964	0.606899	0.321959	2.48573	0.129523	0.896944	NA	6208	CHCHD4P4	processed_pseudogene	coiled-coil-helix-coiled-coil-helix domain containing 4 pseudogene 4 [Source:HGNC Symbol;Acc:HGNC:44492]	3	11234256	11234582	-1
9337	ENSG00000197548	806.627	0.351203	0.0762584	4.60544	4.116e-06	1.83614e-05	6165	ATG7	protein_coding	autophagy related 7 [Source:HGNC Symbol;Acc:HGNC:16935]	3	11272309	11557665	1
9338	ENSG00000226621	0	NA	NA	NA	NA	NA	NA	NA	NA	NA	NA	NA	NA	NA
9339	ENSG00000235240	0	NA	NA	NA	NA	NA	NA	NA	NA	NA	NA	NA	NA	NA
9340	ENSG00000270531	0.629123	-0.837383	1.95142	-0.429116	0.667839	NA	6403	AC022001.1	processed_pseudogene	cystatin B (stefin B), pseudogene	3	11529488	11529755	-1
9341	ENSG00000144560	747.15	-0.283583	0.0753296	-3.76457	0.000166837	0.000589127	6028	VGLL4	protein_coding	vestigial like family member 4 [Source:HGNC Symbol;Acc:HGNC:28966]	3	11556069	11771350	-1
9342	ENSG00000271716	0.341372	1.77881	2.40785	0.738756	0.460055	NA	6408	AC022001.2	lncRNA	novel transcript, antisense to VGLL4	3	11607184	11610748	1
9343	ENSG00000272483	0.248019	-0.250365	3.10449	-0.0806462	0.935723	NA	6414	AC022001.3	lncRNA	novel transcript, antisense to VGLL4	3	11611602	11612197	1
9344	ENSG00000144559	317.723	-0.0282285	0.0948647	-0.297566	0.766034	0.857042	6027	TAMM41	protein_coding	TAM41 mitochondrial translocator assembly and maintenance homolog [Source:HGNC Symbol;Acc:HGNC:25187]	3	11790442	11846919	-1
9345	ENSG00000230342	2.80668	0.385272	0.919192	0.419142	0.675112	0.790393	6283	FANCD2P2	unprocessed_pseudogene	FANCD2 pseudogene 2 [Source:HGNC Symbol;Acc:HGNC:44488]	3	11859674	11891172	1
9346	ENSG00000224263	0	NA	NA	NA	NA	NA	NA	NA	NA	NA	NA	NA	NA	NA
9347	ENSG00000225275	0	NA	NA	NA	NA	NA	NA	NA	NA	NA	NA	NA	NA	NA
9348	ENSG00000231897	0	NA	NA	NA	NA	NA	NA	NA	NA	NA	NA	NA	NA	NA
9349	ENSG00000251038	0.113154	0.470967	3.53381	0.133275	0.893976	NA	NA	NA	NA	NA	NA	NA	NA	NA
9350	ENSG00000263988	0	NA	NA	NA	NA	NA	NA	NA	NA	NA	NA	NA	NA	NA
9351	ENSG00000157152	54.7073	-0.509452	0.265879	-1.91611	0.0553517	0.113773	6069	SYN2	protein_coding	synapsin II [Source:HGNC Symbol;Acc:HGNC:11495]	3	12004388	12192032	1
9352	ENSG00000226642	0	NA	NA	NA	NA	NA	NA	NA	NA	NA	NA	NA	NA	NA
9353	ENSG00000157150	388.107	0.196828	0.101785	1.93375	0.0531434	0.109984	6068	TIMP4	protein_coding	TIMP metallopeptidase inhibitor 4 [Source:HGNC Symbol;Acc:HGNC:11823]	3	12153068	12158912	-1
9354	ENSG00000233026	0.13493	-0.971705	3.53381	-0.274974	0.783336	NA	NA	NA	NA	NA	NA	NA	NA	NA
9355	ENSG00000236062	0	NA	NA	NA	NA	NA	NA	NA	NA	NA	NA	NA	NA	NA
9356	ENSG00000132170	1146.87	0.249906	0.0807268	3.0957	0.00196348	0.00575781	5991	PPARG	protein_coding	peroxisome proliferator activated receptor gamma [Source:HGNC Symbol;Acc:HGNC:9236]	3	12287368	12434356	1
9357	ENSG00000225026	1.08875	0.750049	1.40354	0.534397	0.593067	NA	6245	AC091492.1	processed_pseudogene	Prefoldin subunit 1 (PFD1) pseudogene	3	12328003	12328274	1
9358	ENSG00000154743	370.842	-0.0460219	0.0897353	-0.512862	0.608048	0.736309	6050	TSEN2	protein_coding	tRNA splicing endonuclease subunit 2 [Source:HGNC Symbol;Acc:HGNC:28422]	3	12484432	12539623	1
9359	ENSG00000200114	1.98967	-0.251161	0.993438	-0.25282	0.800407	0.881484	6170	RNA5SP123	rRNA_pseudogene	RNA, 5S ribosomal pseudogene 123 [Source:HGNC Symbol;Acc:HGNC:43023]	3	12511095	12511213	-1
9360	ENSG00000251774	2.51501	-0.537198	0.90344	-0.594614	0.552102	0.691139	6367	RNU6-377P	snRNA	RNA, U6 small nuclear 377, pseudogene [Source:HGNC Symbol;Acc:HGNC:47340]	3	12514706	12514807	1
9361	ENSG00000225526	10.1224	0.422227	0.531077	0.795039	0.426591	0.578442	6248	MKRN2OS	protein_coding	MKRN2 opposite strand [Source:HGNC Symbol;Acc:HGNC:40375]	3	12514934	12561059	-1
9362	ENSG00000075975	501.64	-0.152972	0.079222	-1.93092	0.0534924	0.110555	5947	MKRN2	protein_coding	makorin ring finger protein 2 [Source:HGNC Symbol;Acc:HGNC:7113]	3	12557087	12583713	1
9363	ENSG00000274514	0.633685	-0.830333	1.94877	-0.426082	0.670048	NA	6418	RF00017	misc_RNA		3	12576961	12577237	-1
9364	ENSG00000132155	1888.14	0.292981	0.0500664	5.85186	4.86111e-09	3.1854e-08	5990	RAF1	protein_coding	Raf-1 proto-oncogene, serine/threonine kinase [Source:HGNC Symbol;Acc:HGNC:9829]	3	12583601	12664226	-1
9365	ENSG00000233252	0	NA	NA	NA	NA	NA	NA	NA	NA	NA	NA	NA	NA	NA
9366	ENSG00000088726	2.05408	1.02511	1.26087	0.813018	0.416208	0.56899	5953	TMEM40	protein_coding	transmembrane protein 40 [Source:HGNC Symbol;Acc:HGNC:25620]	3	12733528	12769457	-1
9367	ENSG00000213943	4.03887	-2.02864	0.806403	-2.51567	0.0118808	0.0296527	6207	KRT18P17	processed_pseudogene	keratin 18 pseudogene 17 [Source:HGNC Symbol;Acc:HGNC:33385]	3	12787393	12788671	-1
9368	ENSG00000144712	6.76815	0.119138	0.637162	0.186982	0.851675	0.909402	6037	CAND2	protein_coding	cullin associated and neddylation dissociated 2 (putative) [Source:HGNC Symbol;Acc:HGNC:30689]	3	12796472	12871916	1
9369	ENSG00000272263	1.17783	1.74856	1.54514	1.13166	0.257779	0.40106	6412	AC034198.2	lncRNA	novel transcript, antisense to CAND2	3	12832219	12832728	-1
9370	ENSG00000144713	8937.79	0.345367	0.106885	3.23119	0.00123274	0.00373732	6038	RPL32	protein_coding	ribosomal protein L32 [Source:HGNC Symbol;Acc:HGNC:10336]	3	12834485	12841588	-1
9371	ENSG00000207496	0	NA	NA	NA	NA	NA	NA	NA	NA	NA	NA	NA	NA	NA
9372	ENSG00000250939	0	NA	NA	NA	NA	NA	NA	NA	NA	NA	NA	NA	NA	NA
9373	ENSG00000232746	0	NA	NA	NA	NA	NA	NA	NA	NA	NA	NA	NA	NA	NA
9374	ENSG00000144711	1087.04	0.2435	0.0665345	3.65975	0.000252458	0.000864072	6036	IQSEC1	protein_coding	IQ motif and Sec7 domain 1 [Source:HGNC Symbol;Acc:HGNC:29112]	3	12897043	13283281	-1
9375	ENSG00000231362	0	NA	NA	NA	NA	NA	NA	NA	NA	NA	NA	NA	NA	NA
9376	ENSG00000132182	3862.05	0.520709	0.0501432	10.3844	2.91875e-25	1.33507e-23	5992	NUP210	protein_coding	nucleoporin 210 [Source:HGNC Symbol;Acc:HGNC:30052]	3	13316235	13420322	-1
9377	ENSG00000238138	0	NA	NA	NA	NA	NA	NA	NA	NA	NA	NA	NA	NA	NA
9378	ENSG00000223398	0	NA	NA	NA	NA	NA	NA	NA	NA	NA	NA	NA	NA	NA
9379	ENSG00000244502	0.343879	1.78756	2.79066	0.640549	0.521816	NA	6356	HDAC11-AS1	lncRNA	HDAC11 antisense RNA 1 [Source:HGNC Symbol;Acc:HGNC:40868]	3	13476982	13480053	-1
9380	ENSG00000163517	215.772	0.872369	0.140123	6.22572	4.7935e-10	3.59232e-09	6081	HDAC11	protein_coding	histone deacetylase 11 [Source:HGNC Symbol;Acc:HGNC:19086]	3	13479724	13506424	1
9381	ENSG00000163520	19.3224	1.46741	0.364521	4.02559	5.68324e-05	0.000214847	6082	FBLN2	protein_coding	fibulin 2 [Source:HGNC Symbol;Acc:HGNC:3601]	3	13549125	13638422	1
9382	ENSG00000224514	0.113154	0.470967	3.53381	0.133275	0.893976	NA	NA	NA	NA	NA	NA	NA	NA	NA
9383	ENSG00000154764	0.95392	1.33785	1.73669	0.770347	0.441094	NA	6051	WNT7A	protein_coding	Wnt family member 7A [Source:HGNC Symbol;Acc:HGNC:12786]	3	13816258	13880121	-1
9384	ENSG00000233121	0.136211	-0.971705	3.53381	-0.274974	0.783336	NA	6301	VN1R20P	unitary_pseudogene	vomeronasal 1 receptor 20 pseudogene [Source:HGNC Symbol;Acc:HGNC:37335]	3	13926813	13927778	1
9385	ENSG00000275340	0	NA	NA	NA	NA	NA	NA	NA	NA	NA	NA	NA	NA	NA
9386	ENSG00000180438	0.115362	0.470967	3.53381	0.133275	0.893976	NA	6131	TPRXL	transcribed_processed_pseudogene	tetrapeptide repeat homeobox like [Source:HGNC Symbol;Acc:HGNC:32178]	3	13937273	14082811	1
9387	ENSG00000224752	0	NA	NA	NA	NA	NA	NA	NA	NA	NA	NA	NA	NA	NA
9388	ENSG00000163528	536.975	-0.00732922	0.112102	-0.0653799	0.947872	0.970607	6084	CHCHD4	protein_coding	coiled-coil-helix-coiled-coil-helix domain containing 4 [Source:HGNC Symbol;Acc:HGNC:26467]	3	14112077	14124870	-1
9389	ENSG00000170876	2926.88	0.346564	0.0505178	6.86024	6.87465e-12	6.51959e-11	6109	TMEM43	protein_coding	transmembrane protein 43 [Source:HGNC Symbol;Acc:HGNC:28472]	3	14124940	14143679	1
9390	ENSG00000268279	12.1584	0.517437	0.441304	1.17252	0.240989	0.381105	6397	AC090004.1	protein_coding	novel transcript	3	14135217	14148252	1
9391	ENSG00000228242	34.2265	-0.0324196	0.25544	-0.126917	0.899006	0.938771	6268	AC093495.1	lncRNA	novel transcript, antisense to XPC	3	14144637	14165978	1
9392	ENSG00000154767	575.919	-0.0287389	0.0767266	-0.374563	0.707986	0.814144	6052	XPC	protein_coding	XPC complex subunit, DNA damage recognition and repair factor [Source:HGNC Symbol;Acc:HGNC:12816]	3	14145147	14178783	-1
9393	ENSG00000170860	356.749	-0.247601	0.109856	-2.25387	0.0242043	0.0557648	6108	LSM3	protein_coding	LSM3 homolog, U6 small nuclear RNA and mRNA degradation associated [Source:HGNC Symbol;Acc:HGNC:17874]	3	14178817	14201122	1
9394	ENSG00000255021	0	NA	NA	NA	NA	NA	NA	NA	NA	NA	NA	NA	NA	NA
9395	ENSG00000251576	0.383162	-0.970836	2.40598	-0.403509	0.686574	NA	6365	LINC01267	lncRNA	long intergenic non-protein coding RNA 1267 [Source:HGNC Symbol;Acc:HGNC:50320]	3	14348451	14352568	-1
9396	ENSG00000199609	0.113663	0.470967	3.53381	0.133275	0.893976	NA	6168	RNA5SP124	rRNA_pseudogene	RNA, 5S ribosomal pseudogene 124 [Source:HGNC Symbol;Acc:HGNC:43024]	3	14394648	14394757	1
9397	ENSG00000131389	2793.29	-0.394811	0.0522906	-7.55032	4.34177e-14	5.35973e-13	5989	SLC6A6	protein_coding	solute carrier family 6 member 6 [Source:HGNC Symbol;Acc:HGNC:11052]	3	14402576	14489349	1
9398	ENSG00000144596	1.064	1.55645	1.49798	1.03903	0.29879	NA	6030	GRIP2	protein_coding	glutamate receptor interacting protein 2 [Source:HGNC Symbol;Acc:HGNC:23841]	3	14489107	14556075	-1
9399	ENSG00000207163	0	NA	NA	NA	NA	NA	NA	NA	NA	NA	NA	NA	NA	NA
9400	ENSG00000234123	0	NA	NA	NA	NA	NA	6310	RHBDF1P1	processed_pseudogene	RHBDF1 pseudogene 1 [Source:HGNC Symbol;Acc:HGNC:44499]	3	14572852	14574792	-1
9401	ENSG00000283392	0	NA	NA	NA	NA	NA	NA	NA	NA	NA	NA	NA	NA	NA
9402	ENSG00000235629	0	NA	NA	NA	NA	NA	6324	AC090952.1	lncRNA	novel transcript	3	14648194	14649432	-1
9403	ENSG00000154781	523.545	-0.0717481	0.0854697	-0.839456	0.401213	0.554529	6053	CCDC174	protein_coding	coiled-coil domain containing 174 [Source:HGNC Symbol;Acc:HGNC:28033]	3	14651746	14672659	1
9404	ENSG00000131379	0.630699	-0.840738	1.95078	-0.430974	0.666487	NA	5986	C3orf20	protein_coding	chromosome 3 open reading frame 20 [Source:HGNC Symbol;Acc:HGNC:25320]	3	14675099	14773034	1
9405	ENSG00000230172	0	NA	NA	NA	NA	NA	NA	NA	NA	NA	NA	NA	NA	NA
9406	ENSG00000260902	0	NA	NA	NA	NA	NA	NA	NA	NA	NA	NA	NA	NA	NA
9407	ENSG00000154783	3.04943	2.21221	0.999795	2.21267	0.0269207	0.0611922	6054	FGD5	protein_coding	FYVE, RhoGEF and PH domain containing 5 [Source:HGNC Symbol;Acc:HGNC:19117]	3	14810853	14934565	1
9408	ENSG00000225733	2587.34	-0.307911	0.0629722	-4.88964	1.01022e-06	4.86957e-06	6250	FGD5-AS1	lncRNA	FGD5 antisense RNA 1 [Source:HGNC Symbol;Acc:HGNC:40410]	3	14920347	14948424	-1
9409	ENSG00000177463	1960.25	-0.3335	0.114746	-2.90642	0.00365586	0.0102043	6125	NR2C2	protein_coding	nuclear receptor subfamily 2 group C member 2 [Source:HGNC Symbol;Acc:HGNC:7972]	3	14947584	15053600	1
9410	ENSG00000131368	690.666	0.104506	0.0713351	1.465	0.142922	0.252252	5980	MRPS25	protein_coding	mitochondrial ribosomal protein S25 [Source:HGNC Symbol;Acc:HGNC:14511]	3	15042460	15065317	-1
9411	ENSG00000131381	1222.63	-0.119685	0.0837043	-1.42986	0.152758	0.266328	5987	RBSN	protein_coding	rabenosyn, RAB effector [Source:HGNC Symbol;Acc:HGNC:20759]	3	15070073	15099163	-1
9412	ENSG00000228874	4.75127	0.425709	0.658742	0.646246	0.51812	0.662147	6272	AC090954.1	processed_pseudogene	ribosomal protein S24 (RPS24) pseudogene	3	15131848	15132208	-1
9413	ENSG00000227578	3.09838	-0.139015	0.923624	-0.15051	0.880362	0.927202	6264	RPS3AP53	processed_pseudogene	ribosomal protein S3a pseudogene 53 [Source:HGNC Symbol;Acc:HGNC:44500]	3	15141380	15142157	1
9414	ENSG00000230524	20.5223	-0.267948	0.331588	-0.808074	0.419048	0.571622	6285	COL6A4P1	transcribed_unprocessed_pseudogene	collagen type VI alpha 4 pseudogene 1 [Source:HGNC Symbol;Acc:HGNC:33484]	3	15151833	15205959	-1
9415	ENSG00000131375	1227.74	-0.351324	0.0769647	-4.56473	5.00128e-06	2.20495e-05	5984	CAPN7	protein_coding	calpain 7 [Source:HGNC Symbol;Acc:HGNC:1484]	3	15206152	15252916	1
9416	ENSG00000224660	173.785	-0.139717	0.131203	-1.06489	0.286924	0.434421	6240	SH3BP5-AS1	lncRNA	SH3BP5 antisense RNA 1 [Source:HGNC Symbol;Acc:HGNC:44501]	3	15254184	15264515	1
9417	ENSG00000131370	96.4424	0.208317	0.151453	1.37546	0.168988	0.288229	5981	SH3BP5	protein_coding	SH3 domain binding protein 5 [Source:HGNC Symbol;Acc:HGNC:10827]	3	15254353	15341368	-1
9418	ENSG00000201162	0	NA	NA	NA	NA	NA	NA	NA	NA	NA	NA	NA	NA	NA
9419	ENSG00000226427	0.271076	-1.69422	3.01549	-0.561838	0.574227	NA	6254	HMGN2P7	processed_pseudogene	high mobility group nucleosomal binding domain 2 pseudogene 7 [Source:HGNC Symbol;Acc:HGNC:33575]	3	15375373	15375645	-1
9420	ENSG00000206562	424.287	-0.241946	0.0913567	-2.64837	0.00808805	0.0209078	6190	METTL6	protein_coding	methyltransferase like 6 [Source:HGNC Symbol;Acc:HGNC:28343]	3	15381275	15440566	-1
9421	ENSG00000144597	600.507	-0.124157	0.125136	-0.992179	0.32111	0.472661	6031	EAF1	protein_coding	ELL associated factor 1 [Source:HGNC Symbol;Acc:HGNC:20907]	3	15427598	15450635	1
9422	ENSG00000206926	1.3117	1.16451	1.49478	0.779047	0.435952	0.587207	6195	RNU6-1024P	snRNA	RNA, U6 small nuclear 1024, pseudogene [Source:HGNC Symbol;Acc:HGNC:47987]	3	15433110	15433216	-1
9423	ENSG00000249786	5.94263	-0.130211	0.604919	-0.215253	0.82957	0.89781	6360	EAF1-AS1	lncRNA	EAF1 antisense RNA 1 [Source:HGNC Symbol;Acc:HGNC:42328]	3	15436171	15455940	-1
9424	ENSG00000206561	51.1878	0.720494	0.242924	2.96592	0.0030178	0.00855763	6189	COLQ	protein_coding	collagen like tail subunit of asymmetric acetylcholinesterase [Source:HGNC Symbol;Acc:HGNC:2226]	3	15450133	15521751	-1
9425	ENSG00000263573	0	NA	NA	NA	NA	NA	NA	NA	NA	NA	NA	NA	NA	NA
9426	ENSG00000241064	0.346087	1.79639	3.36301	0.534163	0.593229	NA	NA	NA	NA	NA	NA	NA	NA	NA
9427	ENSG00000131373	257.027	-0.106302	0.108803	-0.977014	0.328562	0.480619	5982	HACL1	protein_coding	2-hydroxyacyl-CoA lyase 1 [Source:HGNC Symbol;Acc:HGNC:17856]	3	15560704	15601852	-1
9428	ENSG00000169814	225.648	0.715041	0.10339	6.91595	4.64751e-12	4.49569e-11	6102	BTD	protein_coding	biotinidase [Source:HGNC Symbol;Acc:HGNC:1122]	3	15601341	15647640	1
9429	ENSG00000206560	2648.18	-0.216337	0.0797694	-2.71202	0.00668738	0.0176111	6188	ANKRD28	protein_coding	ankyrin repeat domain 28 [Source:HGNC Symbol;Acc:HGNC:29024]	3	15667236	15859771	-1
9430	ENSG00000264354	0.134865	-0.971705	3.53381	-0.274974	0.783336	NA	6392	MIR3134	miRNA	microRNA 3134 [Source:HGNC Symbol;Acc:HGNC:38254]	3	15697298	15697371	-1
9431	ENSG00000279465	0	NA	NA	NA	NA	NA	6422	AC090950.2	TEC	TEC	3	15731877	15732536	1
9432	ENSG00000270409	0.363151	0.472904	2.44	0.193813	0.846322	NA	6402	AC090950.1	transcribed_unprocessed_pseudogene	chromosome 9 open reading frame 64 (C9orf64) pseudogene	3	15732252	15733470	1
9433	ENSG00000263740	12.9849	2.21525	0.517865	4.27766	1.88872e-05	7.64775e-05	6387	RN7SL4P	misc_RNA	RNA, 7SL, cytoplasmic 4, pseudogene [Source:HGNC Symbol;Acc:HGNC:10039]	3	15738515	15738809	1
9434	ENSG00000207815	0.8106	-3.27752	1.92972	-1.69844	0.0894242	NA	6199	MIR563	miRNA	microRNA 563 [Source:HGNC Symbol;Acc:HGNC:32819]	3	15873771	15873849	1
9435	ENSG00000224728	7.53666	-0.0114655	0.62419	-0.0183686	0.985345	0.992904	6241	IMPDH1P8	processed_pseudogene	inosine monophosphate dehydrogenase 1 pseudogene 8 [Source:HGNC Symbol;Acc:HGNC:33963]	3	15878047	15879571	1
9436	ENSG00000131386	1.43218	1.33724	1.32614	1.00837	0.313279	0.46361	5988	GALNT15	protein_coding	polypeptide N-acetylgalactosaminyltransferase 15 [Source:HGNC Symbol;Acc:HGNC:21531]	3	16174680	16231992	1
9437	ENSG00000154813	458.877	-0.224005	0.0858978	-2.60781	0.0091124	0.0233064	6055	DPH3	protein_coding	diphthamide biosynthesis 3 [Source:HGNC Symbol;Acc:HGNC:27717]	3	16257061	16264969	-1
9438	ENSG00000154814	305.813	-0.191062	0.10984	-1.73946	0.0819545	0.15941	6056	OXNAD1	protein_coding	oxidoreductase NAD binding domain containing 1 [Source:HGNC Symbol;Acc:HGNC:25128]	3	16265160	16350299	1
9439	ENSG00000270739	0	NA	NA	NA	NA	NA	6405	AC090953.1	processed_pseudogene	THAP domain containing 5. pseudogene	3	16275060	16276632	-1
9440	ENSG00000131378	17.8972	0.227425	0.367507	0.61883	0.536028	0.678277	5985	RFTN1	protein_coding	raftlin, lipid raft linker 1 [Source:HGNC Symbol;Acc:HGNC:30278]	3	16313574	16514026	-1
9441	ENSG00000271964	3.28141	-0.693932	0.892148	-0.777821	0.436675	0.587933	6411	AC090948.1	lncRNA	novel transcript, antisense to RFTN1	3	16314439	16314987	1
9442	ENSG00000272498	13.5311	-0.170829	0.383312	-0.445664	0.65584	0.776489	6415	AC090948.2	lncRNA	novel transcript, antisense to RFTN1	3	16339308	16339871	1
9443	ENSG00000272529	7.45657	0.375582	0.561957	0.668347	0.503912	0.649477	6416	AC090948.3	lncRNA	novel transcript, antisense to RFTN1	3	16345126	16346440	1
9444	ENSG00000269391	0	NA	NA	NA	NA	NA	NA	NA	NA	NA	NA	NA	NA	NA
9445	ENSG00000233570	0	NA	NA	NA	NA	NA	NA	NA	NA	NA	NA	NA	NA	NA
9446	ENSG00000092345	0	NA	NA	NA	NA	NA	NA	NA	NA	NA	NA	NA	NA	NA
9447	ENSG00000229271	0	NA	NA	NA	NA	NA	NA	NA	NA	NA	NA	NA	NA	NA
9448	ENSG00000224039	0	NA	NA	NA	NA	NA	NA	NA	NA	NA	NA	NA	NA	NA
9449	ENSG00000154822	116.599	-0.306093	0.137123	-2.23226	0.0255977	0.058538	6057	PLCL2	protein_coding	phospholipase C like 2 [Source:HGNC Symbol;Acc:HGNC:9064]	3	16802651	17090604	1
9450	ENSG00000283885	0	NA	NA	NA	NA	NA	NA	NA	NA	NA	NA	NA	NA	NA
9451	ENSG00000226441	0	NA	NA	NA	NA	NA	NA	NA	NA	NA	NA	NA	NA	NA
9452	ENSG00000131374	3004.52	-0.386868	0.0851472	-4.54352	5.53218e-06	2.42399e-05	5983	TBC1D5	protein_coding	TBC1 domain family member 5 [Source:HGNC Symbol;Acc:HGNC:19166]	3	17157162	18444817	-1
9453	ENSG00000231780	0	NA	NA	NA	NA	NA	NA	NA	NA	NA	NA	NA	NA	NA
9454	ENSG00000227309	0.45975	2.20605	2.57096	0.858063	0.390858	NA	6259	AC140076.1	processed_pseudogene	ribosomal protein L31 (RPL31) pseudogene	3	17465150	17465510	1
9455	ENSG00000271841	0	NA	NA	NA	NA	NA	NA	NA	NA	NA	NA	NA	NA	NA
9456	ENSG00000233133	0.34218	1.78137	2.40664	0.74019	0.459185	NA	6302	AC104451.1	unprocessed_pseudogene	pseudogene similar to part of aminopeptidase puromycin sensitive NPEPPS	3	17706058	17706233	-1
9457	ENSG00000213383	1.03807	-1.83476	1.6036	-1.14414	0.252564	NA	6202	AC104297.1	processed_pseudogene	pyrophosphatase (inorganic) 1 (PPA1) pseudogene	3	17871729	17872598	-1
9458	ENSG00000214286	0.134865	-0.971705	3.53381	-0.274974	0.783336	NA	NA	NA	NA	NA	NA	NA	NA	NA
9459	ENSG00000226238	0	NA	NA	NA	NA	NA	NA	NA	NA	NA	NA	NA	NA	NA
9460	ENSG00000274840	0	NA	NA	NA	NA	NA	NA	NA	NA	NA	NA	NA	NA	NA
9461	ENSG00000182568	625.505	-0.305579	0.0838409	-3.64475	0.00026765	0.000913382	6139	SATB1	protein_coding	SATB homeobox 1 [Source:HGNC Symbol;Acc:HGNC:10541]	3	18345377	18445588	-1
9462	ENSG00000272477	0	NA	NA	NA	NA	NA	NA	NA	NA	NA	NA	NA	NA	NA
9463	ENSG00000228956	0.904243	-1.57152	1.75438	-0.89577	0.370376	NA	6273	SATB1-AS1	lncRNA	SATB1 antisense RNA 1 [Source:HGNC Symbol;Acc:HGNC:50687]	3	18445024	18920401	1
9464	ENSG00000236570	3.9509	-2.57064	0.873299	-2.9436	0.00324419	0.00913486	6333	RAD23BP1	processed_pseudogene	RAD23B pseudogene 1 [Source:HGNC Symbol;Acc:HGNC:44509]	3	18538673	18539899	1
9465	ENSG00000251761	0	NA	NA	NA	NA	NA	NA	NA	NA	NA	NA	NA	NA	NA
9466	ENSG00000183960	3.75017	-1.64315	0.821037	-2.00131	0.0453594	0.0961821	6144	KCNH8	protein_coding	potassium voltage-gated channel subfamily H member 8 [Source:HGNC Symbol;Acc:HGNC:18864]	3	19148510	19535642	1
9467	ENSG00000271898	0	NA	NA	NA	NA	NA	NA	NA	NA	NA	NA	NA	NA	NA
9468	ENSG00000163576	6.6784	-0.0364069	0.547267	-0.066525	0.94696	0.969983	6086	EFHB	protein_coding	EF-hand domain family member B [Source:HGNC Symbol;Acc:HGNC:26330]	3	19879472	19947025	-1
9469	ENSG00000232953	0.386503	-0.972904	2.40089	-0.405227	0.685311	NA	6300	HSPA8P18	processed_pseudogene	heat shock protein family A (Hsp70) member 8 pseudogene 18 [Source:HGNC Symbol;Acc:HGNC:44933]	3	19940269	19943310	-1
9470	ENSG00000144566	2213.7	-0.306218	0.0546028	-5.6081	2.04565e-08	1.23642e-07	6029	RAB5A	protein_coding	RAB5A, member RAS oncogene family [Source:HGNC Symbol;Acc:HGNC:9783]	3	19947097	19985175	1
9471	ENSG00000183977	12.189	-0.641628	0.438762	-1.46236	0.143643	0.253387	6145	PP2D1	protein_coding	protein phosphatase 2C like domain containing 1 [Source:HGNC Symbol;Acc:HGNC:28406]	3	19979961	20012330	-1
9472	ENSG00000201545	0.226009	1.19027	3.21253	0.370508	0.711004	NA	6175	RNU4-85P	snRNA	RNA, U4 small nuclear 85, pseudogene [Source:HGNC Symbol;Acc:HGNC:47021]	3	19996803	19996925	1
9473	ENSG00000230697	2.12523	-0.421575	1.00994	-0.417425	0.676367	0.790873	6286	SAP18P3	processed_pseudogene	SAP18 pseudogene 3 [Source:HGNC Symbol;Acc:HGNC:51569]	3	20007852	20008247	-1
9474	ENSG00000229468	0.539425	-2.69042	2.44534	-1.10023	0.271234	NA	6276	RPL39P18	processed_pseudogene	ribosomal protein L39 pseudogene 18 [Source:HGNC Symbol;Acc:HGNC:36111]	3	20012452	20012606	1
9475	ENSG00000114166	211.438	-0.00758727	0.1168	-0.0649596	0.948206	0.97083	5958	KAT2B	protein_coding	lysine acetyltransferase 2B [Source:HGNC Symbol;Acc:HGNC:8638]	3	20040446	20154404	1
9476	ENSG00000266745	0	NA	NA	NA	NA	NA	6396	MIR3135A	miRNA	microRNA 3135a [Source:HGNC Symbol;Acc:HGNC:38199]	3	20137565	20137641	1
9477	ENSG00000129810	204.911	0.168106	0.114281	1.47099	0.141293	0.249756	5975	SGO1	protein_coding	shugoshin 1 [Source:HGNC Symbol;Acc:HGNC:25088]	3	20160593	20186206	-1
9478	ENSG00000231304	1.0379	-1.83214	1.73713	-1.05469	0.291565	NA	6290	SGO1-AS1	lncRNA	SGO1 antisense RNA 1 [Source:HGNC Symbol;Acc:HGNC:41081]	3	20174244	21145967	1
9479	ENSG00000199577	0	NA	NA	NA	NA	NA	NA	NA	NA	NA	NA	NA	NA	NA
9480	ENSG00000261734	0.26986	-1.69329	3.53351	-0.479208	0.631791	NA	NA	NA	NA	NA	NA	NA	NA	NA
9481	ENSG00000206807	0	NA	NA	NA	NA	NA	NA	NA	NA	NA	NA	NA	NA	NA
9482	ENSG00000282987	0	NA	NA	NA	NA	NA	NA	NA	NA	NA	NA	NA	NA	NA
9483	ENSG00000236380	0	NA	NA	NA	NA	NA	NA	NA	NA	NA	NA	NA	NA	NA
9484	ENSG00000151789	0.115362	0.470967	3.53381	0.133275	0.893976	NA	6044	ZNF385D	protein_coding	zinc finger protein 385D [Source:HGNC Symbol;Acc:HGNC:26191]	3	21412218	22373321	-1
9485	ENSG00000225542	0	NA	NA	NA	NA	NA	NA	NA	NA	NA	NA	NA	NA	NA
9486	ENSG00000223351	0	NA	NA	NA	NA	NA	NA	NA	NA	NA	NA	NA	NA	NA
9487	ENSG00000132967	447.433	-0.253261	0.0963117	-2.6296	0.00854849	0.0219937	5998	HMGB1P5	transcribed_processed_pseudogene	high mobility group box 1 pseudogene 5 [Source:HGNC Symbol;Acc:HGNC:4997]	3	22381819	22382929	1
9488	ENSG00000234723	0	NA	NA	NA	NA	NA	NA	NA	NA	NA	NA	NA	NA	NA
9489	ENSG00000271235	0	NA	NA	NA	NA	NA	NA	NA	NA	NA	NA	NA	NA	NA
9490	ENSG00000226183	0	NA	NA	NA	NA	NA	NA	NA	NA	NA	NA	NA	NA	NA
9491	ENSG00000231915	0	NA	NA	NA	NA	NA	NA	NA	NA	NA	NA	NA	NA	NA
9492	ENSG00000215016	0.654303	-1.9717	1.74023	-1.13302	0.257208	NA	6211	RPL24P7	processed_pseudogene	ribosomal protein L24 pseudogene 7 [Source:HGNC Symbol;Acc:HGNC:36862]	3	23134372	23134824	1
9493	ENSG00000233153	0	NA	NA	NA	NA	NA	NA	NA	NA	NA	NA	NA	NA	NA
9494	ENSG00000182247	191.044	-0.242741	0.106698	-2.27502	0.022905	0.0530625	6137	UBE2E2	protein_coding	ubiquitin conjugating enzyme E2 E2 [Source:HGNC Symbol;Acc:HGNC:12478]	3	23203020	23591794	1
9495	ENSG00000206728	0.113154	0.470967	3.53381	0.133275	0.893976	NA	6193	RF00019	misc_RNA		3	23273807	23273910	1
9496	ENSG00000228171	0	NA	NA	NA	NA	NA	NA	NA	NA	NA	NA	NA	NA	NA
9497	ENSG00000252562	0	NA	NA	NA	NA	NA	NA	NA	NA	NA	NA	NA	NA	NA
9498	ENSG00000212269	0	NA	NA	NA	NA	NA	NA	NA	NA	NA	NA	NA	NA	NA
9499	ENSG00000223791	0.83181	1.06207	2.03732	0.521304	0.602155	NA	6226	UBE2E1-AS1	lncRNA	UBE2E1 antisense RNA 1 [Source:HGNC Symbol;Acc:HGNC:40598]	3	23804024	23806905	-1
9500	ENSG00000170142	1943.82	-0.0495694	0.0771487	-0.642518	0.520537	0.664253	6103	UBE2E1	protein_coding	ubiquitin conjugating enzyme E2 E1 [Source:HGNC Symbol;Acc:HGNC:12477]	3	23805903	23891316	1
9501	ENSG00000231395	7.07773	0.352999	0.582982	0.605505	0.544843	0.685436	6291	ARL4AP4	processed_pseudogene	ADP ribosylation factor like GTPase 4A pseudogene 4 [Source:HGNC Symbol;Acc:HGNC:52373]	3	23878981	23879498	-1
9502	ENSG00000197885	221.324	-0.163777	0.113673	-1.44077	0.149649	0.262031	6166	NKIRAS1	protein_coding	NFKB inhibitor interacting Ras like 1 [Source:HGNC Symbol;Acc:HGNC:17899]	3	23891660	23946591	-1
9503	ENSG00000174748	11758.1	0.212987	0.0807617	2.63722	0.00835879	0.0215424	6121	RPL15	protein_coding	ribosomal protein L15 [Source:HGNC Symbol;Acc:HGNC:10306]	3	23916545	23924374	1
9504	ENSG00000174738	3784.42	-0.874663	0.0879453	-9.94554	2.63733e-23	9.63698e-22	6120	NR1D2	protein_coding	nuclear receptor subfamily 1 group D member 2 [Source:HGNC Symbol;Acc:HGNC:7963]	3	23945286	23980617	1
9505	ENSG00000224074	0.383014	-0.971922	2.7599	-0.352159	0.724719	NA	6231	LINC00691	lncRNA	long intergenic non-protein coding RNA 691 [Source:HGNC Symbol;Acc:HGNC:44514]	3	24096269	24103238	-1
9506	ENSG00000242109	0	NA	NA	NA	NA	NA	NA	NA	NA	NA	NA	NA	NA	NA
9507	ENSG00000151090	51.0275	-0.27998	0.232615	-1.20362	0.228736	0.365929	6041	THRB	protein_coding	thyroid hormone receptor beta [Source:HGNC Symbol;Acc:HGNC:11799]	3	24117153	24495756	-1
9508	ENSG00000229756	0	NA	NA	NA	NA	NA	NA	NA	NA	NA	NA	NA	NA	NA
9509	ENSG00000224822	0	NA	NA	NA	NA	NA	NA	NA	NA	NA	NA	NA	NA	NA
9510	ENSG00000228791	0.2695	-1.69203	3.02086	-0.560115	0.575401	NA	6271	THRB-AS1	lncRNA	THRB antisense RNA 1 [Source:HGNC Symbol;Acc:HGNC:44515]	3	24494087	24681711	1
9511	ENSG00000272554	0	NA	NA	NA	NA	NA	NA	NA	NA	NA	NA	NA	NA	NA
9512	ENSG00000265028	0	NA	NA	NA	NA	NA	NA	NA	NA	NA	NA	NA	NA	NA
9513	ENSG00000233544	0	NA	NA	NA	NA	NA	NA	NA	NA	NA	NA	NA	NA	NA
9514	ENSG00000237838	0	NA	NA	NA	NA	NA	NA	NA	NA	NA	NA	NA	NA	NA
9515	ENSG00000244404	0	NA	NA	NA	NA	NA	NA	NA	NA	NA	NA	NA	NA	NA
9516	ENSG00000201713	0	NA	NA	NA	NA	NA	NA	NA	NA	NA	NA	NA	NA	NA
9517	ENSG00000077092	4.3268	-1.1264	0.731861	-1.53909	0.123783	0.224141	5949	RARB	protein_coding	retinoic acid receptor beta [Source:HGNC Symbol;Acc:HGNC:9865]	3	25174332	25597932	1
9518	ENSG00000213877	0	NA	NA	NA	NA	NA	NA	NA	NA	NA	NA	NA	NA	NA
9519	ENSG00000201962	0	NA	NA	NA	NA	NA	NA	NA	NA	NA	NA	NA	NA	NA
9520	ENSG00000229421	0	NA	NA	NA	NA	NA	NA	NA	NA	NA	NA	NA	NA	NA
9521	ENSG00000272166	0	NA	NA	NA	NA	NA	NA	NA	NA	NA	NA	NA	NA	NA
9522	ENSG00000077097	3315.67	-0.630226	0.0683521	-9.22027	2.96342e-20	7.58321e-19	5950	TOP2B	protein_coding	DNA topoisomerase II beta [Source:HGNC Symbol;Acc:HGNC:11990]	3	25597905	25664907	-1
9523	ENSG00000275227	0.472991	1.04837	2.25393	0.465129	0.641839	NA	6420	RF02271	misc_RNA		3	25618132	25618312	-1
9524	ENSG00000283971	0.518057	-1.55717	1.99133	-0.781974	0.43423	NA	6431	MIR4442	miRNA	microRNA 4442 [Source:HGNC Symbol;Acc:HGNC:41718]	3	25664873	25664939	-1
9525	ENSG00000238225	0	NA	NA	NA	NA	NA	NA	NA	NA	NA	NA	NA	NA	NA
9526	ENSG00000151092	895.962	-0.338975	0.0657542	-5.15519	2.53377e-07	1.32807e-06	6042	NGLY1	protein_coding	N-glycanase 1 [Source:HGNC Symbol;Acc:HGNC:17646]	3	25718944	25790039	-1
9527	ENSG00000213872	0.540871	-2.6935	2.10576	-1.27911	0.200859	NA	6206	AC092798.1	processed_pseudogene	ribosomal protein L32 (RPL32) pseudogene	3	25749488	25749896	1
9528	ENSG00000213871	2.21296	0.0679511	1.00507	0.0676086	0.946097	0.969294	6205	TAF9BP1	processed_pseudogene	TATA-box binding protein associated factor 9b pseudogene 1 [Source:HGNC Symbol;Acc:HGNC:30687]	3	25754925	25755670	1
9529	ENSG00000151093	263.163	-0.119642	0.10091	-1.18563	0.235768	0.37471	6043	OXSM	protein_coding	3-oxoacyl-ACP synthase, mitochondrial [Source:HGNC Symbol;Acc:HGNC:26063]	3	25782917	25794534	1
9530	ENSG00000230891	0	NA	NA	NA	NA	NA	NA	NA	NA	NA	NA	NA	NA	NA
9531	ENSG00000234158	0	NA	NA	NA	NA	NA	NA	NA	NA	NA	NA	NA	NA	NA
9532	ENSG00000237603	0	NA	NA	NA	NA	NA	NA	NA	NA	NA	NA	NA	NA	NA
9533	ENSG00000230465	0	NA	NA	NA	NA	NA	NA	NA	NA	NA	NA	NA	NA	NA
9534	ENSG00000225386	0	NA	NA	NA	NA	NA	NA	NA	NA	NA	NA	NA	NA	NA
9535	ENSG00000179796	0	NA	NA	NA	NA	NA	NA	NA	NA	NA	NA	NA	NA	NA
9536	ENSG00000234165	0	NA	NA	NA	NA	NA	NA	NA	NA	NA	NA	NA	NA	NA
9537	ENSG00000163491	15.4456	-0.297201	0.381701	-0.778624	0.436201	0.587419	6077	NEK10	protein_coding	NIMA related kinase 10 [Source:HGNC Symbol;Acc:HGNC:18592]	3	27110085	27369460	-1
9538	ENSG00000224237	0.113663	0.470967	3.53381	0.133275	0.893976	NA	6234	MICOS10P3	processed_pseudogene	MICOS10 pseudogene 3 [Source:HGNC Symbol;Acc:HGNC:44093]	3	27214816	27215018	-1
9539	ENSG00000207251	0	NA	NA	NA	NA	NA	NA	NA	NA	NA	NA	NA	NA	NA
9540	ENSG00000033867	1786.75	-0.615677	0.117927	-5.22083	1.78124e-07	9.53331e-07	5937	SLC4A7	protein_coding	solute carrier family 4 member 7 [Source:HGNC Symbol;Acc:HGNC:11033]	3	27372721	27484420	-1
9541	ENSG00000227523	0	NA	NA	NA	NA	NA	6263	RPS20P15	processed_pseudogene	ribosomal protein S20 pseudogene 15 [Source:HGNC Symbol;Acc:HGNC:36340]	3	27462506	27462816	1
9542	ENSG00000230807	0.652987	-1.9717	1.74083	-1.13263	0.257372	NA	6287	AC099535.1	processed_pseudogene	ubiquitin pseudogene	3	27486247	27486617	1
9543	ENSG00000201033	0	NA	NA	NA	NA	NA	6173	RNU1-96P	snRNA	RNA, U1 small nuclear 96, pseudogene [Source:HGNC Symbol;Acc:HGNC:48438]	3	27513871	27514032	1
9544	ENSG00000232167	0	NA	NA	NA	NA	NA	NA	NA	NA	NA	NA	NA	NA	NA
9545	ENSG00000238912	0	NA	NA	NA	NA	NA	NA	NA	NA	NA	NA	NA	NA	NA
9546	ENSG00000223968	0	NA	NA	NA	NA	NA	6229	AC098614.1	processed_pseudogene	ribosomal protein S27 (RPS27) pseudogene	3	27624202	27624456	-1
9547	ENSG00000213846	213.193	-0.162662	0.109818	-1.48119	0.138556	0.245834	NA	NA	NA	NA	NA	NA	NA	NA
9548	ENSG00000271943	11.7979	0.173151	0.458354	0.377767	0.705604	0.812207	6410	AC098614.3	transcribed_processed_pseudogene	tropomyosin 4 (TPM4) pseudogene	3	27632976	27639111	1
9549	ENSG00000232766	0	NA	NA	NA	NA	NA	NA	NA	NA	NA	NA	NA	NA	NA
9550	ENSG00000272282	3.26663	-0.470172	0.82539	-0.569636	0.568924	0.704384	6413	LINC02084	lncRNA	long intergenic non-protein coding RNA 2084 [Source:HGNC Symbol;Acc:HGNC:52934]	3	27712910	27714005	1
9551	ENSG00000163508	1.74145	-0.2531	1.0771	-0.234983	0.814222	0.889014	6078	EOMES	protein_coding	eomesodermin [Source:HGNC Symbol;Acc:HGNC:3372]	3	27715949	27722711	-1
9552	ENSG00000225548	0	NA	NA	NA	NA	NA	6249	LINC01980	lncRNA	long intergenic non-protein coding RNA 1980 [Source:HGNC Symbol;Acc:HGNC:52808]	3	27797552	27931579	1
9553	ENSG00000229243	0	NA	NA	NA	NA	NA	NA	NA	NA	NA	NA	NA	NA	NA
9554	ENSG00000235493	0.2695	-1.69203	3.02086	-0.560115	0.575401	NA	6321	LINC01967	lncRNA	long intergenic non-protein coding RNA 1967 [Source:HGNC Symbol;Acc:HGNC:52793]	3	27916774	28059268	-1
9555	ENSG00000187118	201.742	-0.111079	0.138013	-0.804845	0.420909	0.573367	6153	CMC1	protein_coding	C-X9-C motif containing 1 [Source:HGNC Symbol;Acc:HGNC:28783]	3	28241584	28325142	1
9556	ENSG00000163512	622.162	-0.0682818	0.0906356	-0.753365	0.45123	0.601742	6079	AZI2	protein_coding	5-azacytidine induced 2 [Source:HGNC Symbol;Acc:HGNC:24002]	3	28315003	28349050	-1
9557	ENSG00000206559	7.51971	-1.10933	0.628057	-1.76628	0.0773484	0.151613	6187	ZCWPW2	protein_coding	zinc finger CW-type and PWWP domain containing 2 [Source:HGNC Symbol;Acc:HGNC:23574]	3	28348721	28538122	1
9558	ENSG00000283563	1.46958	0.231232	1.25292	0.184555	0.853578	0.910448	6429	AC098650.1	protein_coding	novel protein	3	28349178	29767537	1
9559	ENSG00000234048	0	NA	NA	NA	NA	NA	NA	NA	NA	NA	NA	NA	NA	NA
9560	ENSG00000230480	0.227709	1.19027	3.20651	0.371204	0.710486	NA	6284	AC093142.1	processed_pseudogene	ribosomal protein L34 (RPL34) pseudogene	3	28447725	28448073	1
9561	ENSG00000144642	666.775	-0.41098	0.0906342	-4.5345	5.77414e-06	2.52139e-05	6034	RBMS3	protein_coding	RNA binding motif single stranded interacting protein 3 [Source:HGNC Symbol;Acc:HGNC:13427]	3	28574791	30010391	1
9562	ENSG00000215004	0	NA	NA	NA	NA	NA	NA	NA	NA	NA	NA	NA	NA	NA
9563	ENSG00000235904	2.97073	1.41245	0.969452	1.45696	0.145127	0.255599	6329	RBMS3-AS3	lncRNA	RBMS3 antisense RNA 3 [Source:HGNC Symbol;Acc:HGNC:39989]	3	29054570	29290726	-1
9564	ENSG00000226216	0	NA	NA	NA	NA	NA	NA	NA	NA	NA	NA	NA	NA	NA
9565	ENSG00000203506	0.677095	2.7688	2.34309	1.18169	0.23733	NA	6180	RBMS3-AS2	lncRNA	RBMS3 antisense RNA 2 [Source:HGNC Symbol;Acc:HGNC:39988]	3	29526251	29642809	-1
9566	ENSG00000227795	0	NA	NA	NA	NA	NA	6266	MTND4LP9	processed_pseudogene	MT-ND4L pseudogene 9 [Source:HGNC Symbol;Acc:HGNC:42243]	3	29797652	29797825	-1
9567	ENSG00000235593	1.98427	-0.253213	1.02472	-0.247105	0.804827	0.883941	6323	RBMS3-AS1	lncRNA	RBMS3 antisense RNA 1 [Source:HGNC Symbol;Acc:HGNC:39987]	3	29926811	29934156	-1
9568	ENSG00000199927	0	NA	NA	NA	NA	NA	NA	NA	NA	NA	NA	NA	NA	NA
9569	ENSG00000281710	0	NA	NA	NA	NA	NA	NA	NA	NA	NA	NA	NA	NA	NA
9570	ENSG00000227260	0.115362	0.470967	3.53381	0.133275	0.893976	NA	NA	NA	NA	NA	NA	NA	NA	NA
9571	ENSG00000227549	0	NA	NA	NA	NA	NA	NA	NA	NA	NA	NA	NA	NA	NA
9572	ENSG00000163513	4122.23	0.0729063	0.0753294	0.967834	0.333128	0.48555	6080	TGFBR2	protein_coding	transforming growth factor beta receptor 2 [Source:HGNC Symbol;Acc:HGNC:11773]	3	30606502	30694142	1
9573	ENSG00000224618	0.13493	-0.971705	3.53381	-0.274974	0.783336	NA	6239	AC096921.1	processed_pseudogene	ectodermal-neural cortex (ENC1) pseudogene	3	30626423	30626797	-1
9574	ENSG00000261468	28.7385	-0.426173	0.279534	-1.52459	0.127362	0.229471	6382	AC096921.2	lncRNA	novel transcript, overlapping to TGFBR2	3	30697661	30699576	1
9575	ENSG00000144644	0	NA	NA	NA	NA	NA	NA	NA	NA	NA	NA	NA	NA	NA
9576	ENSG00000265376	0	NA	NA	NA	NA	NA	NA	NA	NA	NA	NA	NA	NA	NA
9577	ENSG00000213854	0	NA	NA	NA	NA	NA	NA	NA	NA	NA	NA	NA	NA	NA
9578	ENSG00000222983	0	NA	NA	NA	NA	NA	NA	NA	NA	NA	NA	NA	NA	NA
9579	ENSG00000230111	0	NA	NA	NA	NA	NA	NA	NA	NA	NA	NA	NA	NA	NA
9580	ENSG00000227339	0.386438	-0.972638	2.40096	-0.405104	0.685401	NA	6261	THRAP3P1	processed_pseudogene	thyroid hormone receptor associated protein 3 pseudogene 1 [Source:HGNC Symbol;Acc:HGNC:32386]	3	31452832	31455894	1
9581	ENSG00000163527	5984.36	-0.563698	0.0627529	-8.98283	2.63894e-19	5.97141e-18	6083	STT3B	protein_coding	STT3 oligosaccharyltransferase complex catalytic subunit B [Source:HGNC Symbol;Acc:HGNC:30611]	3	31532638	31637622	1
9582	ENSG00000144645	1230.2	0.175237	0.0588311	2.97865	0.0028952	0.00824097	6035	OSBPL10	protein_coding	oxysterol binding protein like 10 [Source:HGNC Symbol;Acc:HGNC:16395]	3	31657890	32077580	-1
9583	ENSG00000232490	0.610275	0.333581	1.96397	0.16985	0.865128	NA	6297	OSBPL10-AS1	lncRNA	OSBPL10 antisense RNA 1 [Source:HGNC Symbol;Acc:HGNC:40767]	3	31704058	31721652	1
9584	ENSG00000223965	0.454017	2.19112	2.20727	0.992686	0.320863	NA	6228	ZNF587P1	processed_pseudogene	zinc finger protein 587 pseudogene 1 [Source:HGNC Symbol;Acc:HGNC:42438]	3	31794470	31796175	1
9585	ENSG00000197385	96.2653	-0.465131	0.15161	-3.06795	0.00215535	0.00629022	6164	ZNF860	protein_coding	zinc finger protein 860 [Source:HGNC Symbol;Acc:HGNC:34513]	3	31981771	31991628	1
9586	ENSG00000235670	2.21713	0.0719401	0.951537	0.0756041	0.939734	0.965207	6325	RPL21P40	processed_pseudogene	ribosomal protein L21 pseudogene 40 [Source:HGNC Symbol;Acc:HGNC:36189]	3	32030196	32030678	1
9587	ENSG00000201701	0	NA	NA	NA	NA	NA	6177	RF00402	snoRNA		3	32037526	32037653	1
9588	ENSG00000252398	0	NA	NA	NA	NA	NA	6371	RF00019	misc_RNA		3	32045873	32045979	1
9589	ENSG00000251590	0.859485	0.167017	1.77571	0.0940565	0.925064	NA	6366	NIFKP7	unprocessed_pseudogene	nucleolar protein interacting with the FHA domain of MKI67 pseudogene 7 [Source:HGNC Symbol;Acc:HGNC:44955]	3	32063974	32066611	-1
9590	ENSG00000152642	689.563	-0.184039	0.0795899	-2.31235	0.0207585	0.0486753	6045	GPD1L	protein_coding	glycerol-3-phosphate dehydrogenase 1 like [Source:HGNC Symbol;Acc:HGNC:28956]	3	32105689	32168713	1
9591	ENSG00000236732	1.4234	-1.65661	1.45287	-1.14024	0.254188	0.396844	6334	AC094019.1	unprocessed_pseudogene	ribosomal protein L21 (RPL21) pseudogene	3	32151083	32151895	-1
9592	ENSG00000237433	0.270846	-1.69304	3.01618	-0.561321	0.574579	NA	6339	RPSAP11	processed_pseudogene	ribosomal protein SA pseudogene 11 [Source:HGNC Symbol;Acc:HGNC:6503]	3	32190747	32191627	1
9593	ENSG00000261572	24.1654	-0.278627	0.310246	-0.898085	0.36914	0.522925	6383	AC097639.1	lncRNA	novel transcript, intronic to CMTM8	3	32236688	32238578	-1
9594	ENSG00000170293	230.507	0.818809	0.119882	6.83012	8.48439e-12	7.96072e-11	6106	CMTM8	protein_coding	CKLF like MARVEL transmembrane domain containing 8 [Source:HGNC Symbol;Acc:HGNC:19179]	3	32238679	32370321	1
9595	ENSG00000270377	0.13493	-0.971705	3.53381	-0.274974	0.783336	NA	6401	AC097639.2	processed_pseudogene	small integral membrane protein 11, pseudogene	3	32243847	32244018	-1
9596	ENSG00000234737	3.32986	-1.1663	0.83462	-1.3974	0.162294	0.279361	6312	KRT18P15	processed_pseudogene	keratin 18 pseudogene 15 [Source:HGNC Symbol;Acc:HGNC:32449]	3	32258940	32260230	1
9597	ENSG00000153551	256.073	0.937073	0.133706	7.00844	2.40991e-12	2.41509e-11	6046	CMTM7	protein_coding	CKLF like MARVEL transmembrane domain containing 7 [Source:HGNC Symbol;Acc:HGNC:19178]	3	32391671	32483067	1
9598	ENSG00000091317	1560.63	-0.551778	0.0694979	-7.93949	2.03016e-15	2.94465e-14	5955	CMTM6	protein_coding	CKLF like MARVEL transmembrane domain containing 6 [Source:HGNC Symbol;Acc:HGNC:19177]	3	32481312	32502852	-1
9599	ENSG00000276147	0	NA	NA	NA	NA	NA	NA	NA	NA	NA	NA	NA	NA	NA
9600	ENSG00000213849	0.521368	-1.55782	1.98872	-0.783328	0.433435	NA	6204	AC104306.1	processed_pseudogene	ribosomal protein L31 (RPL31) pseudogene	3	32507955	32508325	1
9601	ENSG00000144635	1210.77	-0.118278	0.069016	-1.71378	0.086569	0.166852	6033	DYNC1LI1	protein_coding	dynein cytoplasmic 1 light intermediate chain 1 [Source:HGNC Symbol;Acc:HGNC:18745]	3	32525974	32570858	-1
9602	ENSG00000226955	0	NA	NA	NA	NA	NA	NA	NA	NA	NA	NA	NA	NA	NA
9603	ENSG00000231552	0	NA	NA	NA	NA	NA	6294	IGBP1P3	processed_pseudogene	immunoglobulin (CD79A) binding protein 1 pseudogene 3 [Source:HGNC Symbol;Acc:HGNC:43612]	3	32620903	32621902	-1
9604	ENSG00000237676	3.12035	-1.83107	0.956986	-1.91337	0.0557003	0.114333	6341	RPL30P4	processed_pseudogene	ribosomal protein L30 pseudogene 4 [Source:HGNC Symbol;Acc:HGNC:35871]	3	32635222	32635554	-1
9605	ENSG00000182973	893.508	-0.142203	0.0765898	-1.85669	0.0633556	0.127723	6141	CNOT10	protein_coding	CCR4-NOT transcription complex subunit 10 [Source:HGNC Symbol;Acc:HGNC:23817]	3	32685145	32773875	1
9606	ENSG00000251224	0.588529	1.46634	1.90887	0.768172	0.442385	NA	6363	CNOT10-AS1	lncRNA	CNOT10 antisense RNA 1 [Source:HGNC Symbol;Acc:HGNC:41031]	3	32730635	32737454	-1
9607	ENSG00000213842	4.53338	-1.78332	0.75409	-2.36486	0.0180369	0.0429981	6203	SUGT1P2	processed_pseudogene	SUGT1 pseudogene 2 [Source:HGNC Symbol;Acc:HGNC:31377]	3	32752910	32753901	1
9608	ENSG00000227337	4.90303	-2.92809	0.864787	-3.38591	0.00070943	0.00225125	6260	RPL23AP43	processed_pseudogene	ribosomal protein L23a pseudogene 43 [Source:HGNC Symbol;Acc:HGNC:35751]	3	32785646	32786116	1
9609	ENSG00000206557	0.74815	-0.253768	1.6987	-0.14939	0.881246	NA	6186	TRIM71	protein_coding	tripartite motif containing 71 [Source:HGNC Symbol;Acc:HGNC:32669]	3	32817997	32897824	1
9610	ENSG00000183813	0.248528	-0.250365	3.1024	-0.0807006	0.93568	NA	6143	CCR4	protein_coding	C-C motif chemokine receptor 4 [Source:HGNC Symbol;Acc:HGNC:1605]	3	32951574	32956349	1
9611	ENSG00000170266	2234.29	0.489081	0.0704712	6.94015	3.91676e-12	3.81329e-11	6104	GLB1	protein_coding	galactosidase beta 1 [Source:HGNC Symbol;Acc:HGNC:4298]	3	32996609	33097202	-1
9612	ENSG00000223899	0.860896	0.164096	1.77536	0.0924296	0.926357	NA	6227	SEC13P1	processed_pseudogene	SEC13 homolog, nuclear pore and COPII coat complex component pseudogene 1 [Source:HGNC Symbol;Acc:HGNC:44529]	3	33033863	33034810	1
9613	ENSG00000235424	0.271141	-1.69455	3.0153	-0.561984	0.574127	NA	6320	SUMO2P10	processed_pseudogene	SUMO2 pseudogene 10 [Source:HGNC Symbol;Acc:HGNC:49348]	3	33077204	33077491	1
9614	ENSG00000188167	40.6592	-0.86259	0.284717	-3.02964	0.00244845	0.00706432	6157	TMPPE	protein_coding	transmembrane protein with metallophosphoesterase domain [Source:HGNC Symbol;Acc:HGNC:33865]	3	33090421	33097146	-1
9615	ENSG00000275090	0	NA	NA	NA	NA	NA	NA	NA	NA	NA	NA	NA	NA	NA
9616	ENSG00000170275	3829.93	0.137697	0.0589839	2.33448	0.0195705	0.0461941	6105	CRTAP	protein_coding	cartilage associated protein [Source:HGNC Symbol;Acc:HGNC:2379]	3	33113979	33147773	1
9617	ENSG00000272149	0	NA	NA	NA	NA	NA	NA	NA	NA	NA	NA	NA	NA	NA
9618	ENSG00000173705	308.962	-0.0452612	0.102097	-0.443316	0.657537	0.777851	6119	SUSD5	protein_coding	sushi domain containing 5 [Source:HGNC Symbol;Acc:HGNC:29061]	3	33150043	33218810	-1
9619	ENSG00000230119	0	NA	NA	NA	NA	NA	6281	AC123900.1	processed_pseudogene	pseudogene similar to part of cytochrome c, somatic (CYCS)	3	33190233	33190328	-1
9620	ENSG00000153558	121.531	0.0553617	0.139766	0.396104	0.692028	0.802023	6047	FBXL2	protein_coding	F-box and leucine rich repeat protein 2 [Source:HGNC Symbol;Acc:HGNC:13598]	3	33277025	33403662	1
9621	ENSG00000153560	2143.89	-0.294967	0.0557613	-5.28982	1.22438e-07	6.67996e-07	6048	UBP1	protein_coding	upstream binding protein 1 [Source:HGNC Symbol;Acc:HGNC:12507]	3	33388336	33441371	-1
9622	ENSG00000252700	0.113663	0.470967	3.53381	0.133275	0.893976	NA	6373	RNU7-110P	snRNA	RNA, U7 small nuclear 110 pseudogene [Source:HGNC Symbol;Acc:HGNC:45644]	3	33414150	33414211	1
9623	ENSG00000202175	0	NA	NA	NA	NA	NA	NA	NA	NA	NA	NA	NA	NA	NA
9624	ENSG00000163539	1384.21	-0.451409	0.0921111	-4.9007	9.54958e-07	4.61359e-06	6085	CLASP2	protein_coding	cytoplasmic linker associated protein 2 [Source:HGNC Symbol;Acc:HGNC:17078]	3	33496245	33718356	-1
9625	ENSG00000238008	0.134635	-0.971705	3.53381	-0.274974	0.783336	NA	6344	COX6CP10	processed_pseudogene	cytochrome c oxidase subunit 6C pseudogene 10 [Source:HGNC Symbol;Acc:HGNC:49362]	3	33554636	33554859	1
9626	ENSG00000228112	0	NA	NA	NA	NA	NA	NA	NA	NA	NA	NA	NA	NA	NA
9627	ENSG00000227707	0	NA	NA	NA	NA	NA	NA	NA	NA	NA	NA	NA	NA	NA
9628	ENSG00000271324	3.00216	-0.491764	0.823066	-0.597479	0.550188	0.689518	NA	NA	NA	NA	NA	NA	NA	NA
9629	ENSG00000271643	21.6011	-0.185097	0.325583	-0.568508	0.56969	0.705059	6872	AC112220.2	lncRNA	novel transcript	3	33793644	33798539	-1
9630	ENSG00000271020	15.416	-1.05795	0.437763	-2.41671	0.0156614	0.0379246	NA	NA	NA	NA	NA	NA	NA	NA
9631	ENSG00000170248	3469.57	-0.230989	0.0436913	-5.28683	1.24455e-07	6.7857e-07	6626	PDCD6IP	protein_coding	programmed cell death 6 interacting protein [Source:HGNC Symbol;Acc:HGNC:8766]	3	33798571	33869707	1
9632	ENSG00000226320	0	NA	NA	NA	NA	NA	NA	NA	NA	NA	NA	NA	NA	NA
9633	ENSG00000236452	0	NA	NA	NA	NA	NA	NA	NA	NA	NA	NA	NA	NA	NA
9634	ENSG00000227498	0	NA	NA	NA	NA	NA	NA	NA	NA	NA	NA	NA	NA	NA
9635	ENSG00000235534	0	NA	NA	NA	NA	NA	NA	NA	NA	NA	NA	NA	NA	NA
9636	ENSG00000228767	0.269795	-1.69305	3.01984	-0.560642	0.575042	NA	NA	NA	NA	NA	NA	NA	NA	NA
9637	ENSG00000212442	0	NA	NA	NA	NA	NA	NA	NA	NA	NA	NA	NA	NA	NA
9638	ENSG00000172995	0	NA	NA	NA	NA	NA	NA	NA	NA	NA	NA	NA	NA	NA
9639	ENSG00000230830	0	NA	NA	NA	NA	NA	NA	NA	NA	NA	NA	NA	NA	NA
9640	ENSG00000207625	0	NA	NA	NA	NA	NA	NA	NA	NA	NA	NA	NA	NA	NA
9641	ENSG00000226489	0	NA	NA	NA	NA	NA	NA	NA	NA	NA	NA	NA	NA	NA
9642	ENSG00000236158	0	NA	NA	NA	NA	NA	NA	NA	NA	NA	NA	NA	NA	NA
9643	ENSG00000144681	2.85241	-0.125372	0.861527	-0.145523	0.884298	0.929475	6521	STAC	protein_coding	SH3 and cysteine rich domain [Source:HGNC Symbol;Acc:HGNC:11353]	3	36380344	36548007	1
9644	ENSG00000231382	0	NA	NA	NA	NA	NA	NA	NA	NA	NA	NA	NA	NA	NA
9645	ENSG00000201315	0	NA	NA	NA	NA	NA	NA	NA	NA	NA	NA	NA	NA	NA
9646	ENSG00000163673	0.134635	-0.971705	3.53381	-0.274974	0.783336	NA	6554	DCLK3	protein_coding	doublecortin like kinase 3 [Source:HGNC Symbol;Acc:HGNC:19005]	3	36712422	36764349	-1
9647	ENSG00000230067	2.77241	-2.83705	1.0894	-2.60422	0.00920847	0.0235404	6769	HSPD1P6	transcribed_processed_pseudogene	heat shock protein family D (Hsp60) member 1 pseudogene 6 [Source:HGNC Symbol;Acc:HGNC:5267]	3	36767117	36784167	-1
9648	ENSG00000279727	0.956728	1.3444	1.78198	0.754445	0.450582	NA	6907	LINC02033	lncRNA	long intergenic non-protein coding RNA 2033 [Source:HGNC Symbol;Acc:HGNC:52867]	3	36819276	36822498	-1
9649	ENSG00000281100	7.06986	-0.200664	0.59741	-0.33589	0.736954	0.835712	6917	AC105749.1	TEC	TEC	3	36823151	36825158	-1
9650	ENSG00000168016	579.857	0.0810975	0.0903269	0.897822	0.36928	0.523008	6604	TRANK1	protein_coding	tetratricopeptide repeat and ankyrin repeat containing 1 [Source:HGNC Symbol;Acc:HGNC:29011]	3	36826820	36945098	-1
9651	ENSG00000234073	0.343879	1.78756	2.79066	0.640549	0.521816	NA	6788	AC011816.1	processed_pseudogene	chromobox homolog 3 (CBX3) pseudogene	3	36880184	36880729	-1
9652	ENSG00000210181	0.36252	0.470759	2.80637	0.167747	0.866783	NA	6716	RNU6ATAC4P	snRNA	RNA, U6atac small nuclear 4, pseudogene [Source:HGNC Symbol;Acc:HGNC:34094]	3	36968191	36968316	-1
9653	ENSG00000272334	3.00227	-0.490539	0.874679	-0.560821	0.574919	0.70886	6887	AC011816.2	lncRNA	novel transcript	3	36973117	36973672	-1
9654	ENSG00000236165	3.20202	-0.0334087	0.896062	-0.0372839	0.970259	0.983988	6801	PRADC1P1	processed_pseudogene	protease associated domain containing 1 pseudogene 1 [Source:HGNC Symbol;Acc:HGNC:44534]	3	36976316	36976840	1
9655	ENSG00000178567	747.431	-0.470086	0.0742471	-6.33137	2.42992e-10	1.88214e-09	6660	EPM2AIP1	protein_coding	EPM2A interacting protein 1 [Source:HGNC Symbol;Acc:HGNC:19735]	3	36985043	36993168	-1
9656	ENSG00000076242	972.246	0.0800788	0.0613368	1.30556	0.191703	0.318138	6465	MLH1	protein_coding	mutL homolog 1 [Source:HGNC Symbol;Acc:HGNC:7127]	3	36993332	37050918	1
9657	ENSG00000224858	34.2972	-1.89406	0.365993	-5.17512	2.27759e-07	1.20067e-06	6744	RPL29P11	processed_pseudogene	ribosomal protein L29 pseudogene 11 [Source:HGNC Symbol;Acc:HGNC:36905]	3	37016523	37017014	-1
9658	ENSG00000093167	1650.21	-0.127726	0.0565755	-2.25762	0.0239697	0.0552939	6470	LRRFIP2	protein_coding	LRR binding FLII interacting protein 2 [Source:HGNC Symbol;Acc:HGNC:6703]	3	37052626	37183689	-1
9659	ENSG00000206645	0.136211	-0.971705	3.53381	-0.274974	0.783336	NA	6709	RF00019	misc_RNA		3	37093133	37093234	-1
9660	ENSG00000225558	2.1732	-1.12142	1.10887	-1.01131	0.311867	0.462072	6747	UBE2D3P2	processed_pseudogene	ubiquitin conjugating enzyme E2 D3 pseudogene 2 [Source:HGNC Symbol;Acc:HGNC:39010]	3	37134658	37135102	1
9661	ENSG00000199594	0.224693	1.18604	3.53356	0.33565	0.737135	NA	6702	RNU6-1301P	snRNA	RNA, U6 small nuclear 1301, pseudogene [Source:HGNC Symbol;Acc:HGNC:48264]	3	37140327	37140430	1
9662	ENSG00000224080	8.70441	-0.714386	0.482029	-1.48204	0.13833	0.245569	6740	UBE2FP1	processed_pseudogene	UBE2F pseudogene 1 [Source:HGNC Symbol;Acc:HGNC:44535]	3	37143512	37143958	-1
9663	ENSG00000271993	5.13131	0.303286	0.648669	0.467552	0.640105	0.763347	6879	AC126118.1	lncRNA	novel transcript, antisense to LRRFIP2	3	37182107	37182734	1
9664	ENSG00000231449	1.05858	-2.77837	1.57978	-1.75871	0.0786271	NA	6778	AC097359.1	processed_pseudogene	ribosomal protein S16 (RPS16) pseudogene	3	37196204	37196666	1
9665	ENSG00000271653	3.32719	1.33315	0.878956	1.51674	0.129331	0.232327	6873	AC097359.3	lncRNA	novel transcript	3	37216779	37217988	1
9666	ENSG00000270194	71.5513	0.524255	0.192359	2.7254	0.00642231	0.0169753	6863	AC097359.2	lncRNA	novel transcript, antisense to GOLGA4	3	37241789	37244177	-1
9667	ENSG00000144674	5276.76	-0.72081	0.114153	-6.31443	2.71163e-10	2.08271e-09	6519	GOLGA4	protein_coding	golgin A4 [Source:HGNC Symbol;Acc:HGNC:4427]	3	37243177	37366751	1
9668	ENSG00000230409	2228.13	-0.0833535	0.105931	-0.786869	0.431358	0.583166	6772	TCEA1P2	processed_pseudogene	transcription elongation factor A1 pseudogene 2 [Source:HGNC Symbol;Acc:HGNC:29891]	3	37275693	37276598	1
9669	ENSG00000222208	0.249874	-0.250365	3.09688	-0.0808442	0.935566	NA	6731	RNA5SP129	rRNA_pseudogene	RNA, 5S ribosomal pseudogene 129 [Source:HGNC Symbol;Acc:HGNC:43029]	3	37341649	37341766	1
9670	ENSG00000198590	9.84574	-0.283006	0.491496	-0.575806	0.564746	0.701142	6695	C3orf35	lncRNA	chromosome 3 open reading frame 35 [Source:HGNC Symbol;Acc:HGNC:24082]	3	37381062	37440186	1
9671	ENSG00000144668	2.71178	0.012462	0.918685	0.013565	0.989177	0.995121	6517	ITGA9	protein_coding	integrin subunit alpha 9 [Source:HGNC Symbol;Acc:HGNC:6145]	3	37452115	37823507	1
9672	ENSG00000239105	0	NA	NA	NA	NA	NA	NA	NA	NA	NA	NA	NA	NA	NA
9673	ENSG00000235257	6.28154	0.031203	0.66717	0.0467692	0.962697	0.980027	6795	ITGA9-AS1	lncRNA	ITGA9 antisense RNA 1 [Source:HGNC Symbol;Acc:HGNC:49668]	3	37693655	37861802	-1
9674	ENSG00000235482	0	NA	NA	NA	NA	NA	NA	NA	NA	NA	NA	NA	NA	NA
9675	ENSG00000236411	0.365655	0.479958	2.80148	0.171323	0.86397	NA	6803	NDUFAF4P3	processed_pseudogene	NADH:ubiquinone oxidoreductase complex assembly factor 4 pseudogene 3 [Source:HGNC Symbol;Acc:HGNC:44542]	3	37789921	37790445	-1
9676	ENSG00000144677	423.783	-0.0172624	0.080944	-0.213264	0.831121	0.898396	6520	CTDSPL	protein_coding	CTD small phosphatase like [Source:HGNC Symbol;Acc:HGNC:16890]	3	37861880	37984469	1
9677	ENSG00000199075	0	NA	NA	NA	NA	NA	6698	MIR26A1	miRNA	microRNA 26a-1 [Source:HGNC Symbol;Acc:HGNC:31610]	3	37969404	37969480	1
9678	ENSG00000136059	37.2936	0.570329	0.255551	2.23176	0.0256308	0.0586086	6510	VILL	protein_coding	villin like [Source:HGNC Symbol;Acc:HGNC:30906]	3	37988059	38007188	1
9679	ENSG00000187091	63.0473	0.402572	0.195755	2.05651	0.039733	0.0859014	6682	PLCD1	protein_coding	phospholipase C delta 1 [Source:HGNC Symbol;Acc:HGNC:9060]	3	38007496	38029762	-1
9680	ENSG00000200579	1.26762	-0.834352	1.26086	-0.661734	0.508142	0.653318	6704	RF00019	misc_RNA		3	38014568	38014669	1
9681	ENSG00000008226	10.6907	-0.250291	0.443212	-0.564721	0.572263	0.707084	6437	DLEC1	protein_coding	DLEC1 cilia and flagella associated protein [Source:HGNC Symbol;Acc:HGNC:2899]	3	38039205	38124025	1
9682	ENSG00000231668	0	NA	NA	NA	NA	NA	NA	NA	NA	NA	NA	NA	NA	NA
9683	ENSG00000060971	271.089	0.744178	0.148103	5.02475	5.04087e-07	2.53777e-06	6458	ACAA1	protein_coding	acetyl-CoA acyltransferase 1 [Source:HGNC Symbol;Acc:HGNC:82]	3	38103129	38137242	-1
9684	ENSG00000201965	0	NA	NA	NA	NA	NA	NA	NA	NA	NA	NA	NA	NA	NA
9685	ENSG00000172936	621.153	0.289327	0.072451	3.99341	6.51301e-05	0.000243691	6633	MYD88	protein_coding	MYD88 innate immune signal transduction adaptor [Source:HGNC Symbol;Acc:HGNC:7562]	3	38138478	38143022	1
9686	ENSG00000172939	2029.55	-0.193278	0.0514451	-3.75698	0.000171974	0.000605515	6634	OXSR1	protein_coding	oxidative stress responsive kinase 1 [Source:HGNC Symbol;Acc:HGNC:8508]	3	38165089	38255484	1
9687	ENSG00000172940	1.33766	0.558854	1.29278	0.432289	0.665531	0.783771	6635	SLC22A13	protein_coding	solute carrier family 22 member 13 [Source:HGNC Symbol;Acc:HGNC:8494]	3	38265812	38278757	1
9688	ENSG00000237982	0	NA	NA	NA	NA	NA	NA	NA	NA	NA	NA	NA	NA	NA
9689	ENSG00000144671	0.928111	2.27569	1.57562	1.44431	0.148651	NA	6518	SLC22A14	protein_coding	solute carrier family 22 member 14 [Source:HGNC Symbol;Acc:HGNC:8495]	3	38282294	38318575	1
9690	ENSG00000199514	0	NA	NA	NA	NA	NA	NA	NA	NA	NA	NA	NA	NA	NA
9691	ENSG00000230123	0	NA	NA	NA	NA	NA	NA	NA	NA	NA	NA	NA	NA	NA
9692	ENSG00000093217	140.782	-0.173144	0.178198	-0.971634	0.331233	0.483614	6472	XYLB	protein_coding	xylulokinase [Source:HGNC Symbol;Acc:HGNC:12839]	3	38346760	38421348	1
9693	ENSG00000229589	35.6307	-0.179499	0.251059	-0.714968	0.474629	0.622523	6765	ACVR2B-AS1	lncRNA	ACVR2B antisense RNA 1 [Source:HGNC Symbol;Acc:HGNC:44161]	3	38451027	38454820	-1
9694	ENSG00000114739	356.377	-0.249462	0.100981	-2.4704	0.0134963	0.0332302	6492	ACVR2B	protein_coding	activin A receptor type 2B [Source:HGNC Symbol;Acc:HGNC:174]	3	38453890	38493142	1
9695	ENSG00000157036	393.891	-0.232169	0.099117	-2.34237	0.0191617	0.0453295	6532	EXOG	protein_coding	exo/endonuclease G [Source:HGNC Symbol;Acc:HGNC:3347]	3	38496127	38542161	1
9696	ENSG00000207512	0	NA	NA	NA	NA	NA	6712	RF00019	misc_RNA		3	38505480	38505581	-1
9697	ENSG00000230683	2.02913	-0.993022	1.09473	-0.907094	0.364357	0.518098	6775	DDTP1	processed_pseudogene	D-dopachrome tautomerase pseudogene 1 [Source:HGNC Symbol;Acc:HGNC:44546]	3	38515448	38515830	-1
9698	ENSG00000232439	4.85893	-0.329199	0.756278	-0.435289	0.663353	0.782443	6784	RPL18AP7	processed_pseudogene	ribosomal protein L18a pseudogene 7 [Source:HGNC Symbol;Acc:HGNC:35607]	3	38526802	38527325	-1
9699	ENSG00000183873	0.949756	1.33239	1.60141	0.832008	0.405404	NA	6674	SCN5A	protein_coding	sodium voltage-gated channel alpha subunit 5 [Source:HGNC Symbol;Acc:HGNC:10593]	3	38548057	38649673	-1
9700	ENSG00000185313	0	NA	NA	NA	NA	NA	NA	NA	NA	NA	NA	NA	NA	NA
9701	ENSG00000231243	0	NA	NA	NA	NA	NA	NA	NA	NA	NA	NA	NA	NA	NA
9702	ENSG00000168356	3.76866	-0.437325	0.923566	-0.473518	0.635844	0.759755	6621	SCN11A	protein_coding	sodium voltage-gated channel alpha subunit 11 [Source:HGNC Symbol;Acc:HGNC:10583]	3	38845767	39051941	-1
9703	ENSG00000206708	0	NA	NA	NA	NA	NA	NA	NA	NA	NA	NA	NA	NA	NA
9704	ENSG00000114742	1055.32	-0.361926	0.0700765	-5.16473	2.4079e-07	1.26728e-06	6493	WDR48	protein_coding	WD repeat domain 48 [Source:HGNC Symbol;Acc:HGNC:30914]	3	39052013	39096671	1
9705	ENSG00000114745	586.348	0.592798	0.103812	5.71029	1.12785e-08	7.067e-08	6494	GORASP1	protein_coding	golgi reassembly stacking protein 1 [Source:HGNC Symbol;Acc:HGNC:16769]	3	39096659	39108363	-1
9706	ENSG00000168026	89.9286	-0.0800072	0.156751	-0.51041	0.609764	0.737599	6605	TTC21A	protein_coding	tetratricopeptide repeat domain 21A [Source:HGNC Symbol;Acc:HGNC:30761]	3	39107704	39138903	1
9707	ENSG00000284158	0	NA	NA	NA	NA	NA	NA	NA	NA	NA	NA	NA	NA	NA
9708	ENSG00000144655	119.345	0.766346	0.163539	4.686	2.786e-06	1.26553e-05	6515	CSRNP1	protein_coding	cysteine and serine rich nuclear protein 1 [Source:HGNC Symbol;Acc:HGNC:14300]	3	39141855	39154562	-1
9709	ENSG00000283849	0	NA	NA	NA	NA	NA	6925	AC092053.2	lncRNA	novel transcript, antisense CSRNP1	3	39152906	39154723	1
9710	ENSG00000214305	0	NA	NA	NA	NA	NA	NA	NA	NA	NA	NA	NA	NA	NA
9711	ENSG00000168334	0.113663	0.470967	3.53381	0.133275	0.893976	NA	6620	XIRP1	protein_coding	xin actin binding repeat containing 1 [Source:HGNC Symbol;Acc:HGNC:14301]	3	39183210	39192596	-1
9712	ENSG00000215034	0.134865	-0.971705	3.53381	-0.274974	0.783336	NA	6728	DSTNP4	processed_pseudogene	DSTN pseudogene 4 [Source:HGNC Symbol;Acc:HGNC:44548]	3	39214199	39214672	1
9713	ENSG00000168329	1.56939	0.924672	1.19717	0.772385	0.439886	0.590921	6619	CX3CR1	protein_coding	C-X3-C motif chemokine receptor 1 [Source:HGNC Symbol;Acc:HGNC:2558]	3	39263494	39281735	-1
9714	ENSG00000270367	0.405481	-2.27801	2.64629	-0.860832	0.389331	NA	6864	AC092053.1	processed_pseudogene	Adenosine deaminase domain-containing protein 1, pseudogene	3	39285985	39287920	1
9715	ENSG00000179934	0	NA	NA	NA	NA	NA	NA	NA	NA	NA	NA	NA	NA	NA
9716	ENSG00000228168	0.134635	-0.971705	3.53381	-0.274974	0.783336	NA	6762	HNRNPA1P21	processed_pseudogene	heterogeneous nuclear ribonucleoprotein A1 pseudogene 21 [Source:HGNC Symbol;Acc:HGNC:39539]	3	39334979	39335939	1
9717	ENSG00000238267	0.226009	1.19027	3.21253	0.370508	0.711004	NA	NA	NA	NA	NA	NA	NA	NA	NA
9718	ENSG00000223668	14.599	-4.35294	0.663189	-6.56366	5.25035e-11	4.45029e-10	6737	EEF1A1P24	processed_pseudogene	eukaryotic translation elongation factor 1 alpha 1 pseudogene 24 [Source:HGNC Symbol;Acc:HGNC:37897]	3	39358545	39359922	1
9719	ENSG00000144659	786.952	0.478397	0.0801489	5.96886	2.38922e-09	1.62463e-08	6516	SLC25A38	protein_coding	solute carrier family 25 member 38 [Source:HGNC Symbol;Acc:HGNC:26054]	3	39383370	39397351	1
9720	ENSG00000168028	8632.37	0.420832	0.0822909	5.11396	3.15478e-07	1.63153e-06	6606	RPSA	protein_coding	ribosomal protein SA [Source:HGNC Symbol;Acc:HGNC:6502]	3	39406716	39412542	1
9721	ENSG00000206760	0	NA	NA	NA	NA	NA	NA	NA	NA	NA	NA	NA	NA	NA
9722	ENSG00000202363	0	NA	NA	NA	NA	NA	NA	NA	NA	NA	NA	NA	NA	NA
9723	ENSG00000168314	1.72079	0.16811	1.20647	0.13934	0.889182	0.932473	6618	MOBP	protein_coding	myelin associated oligodendrocyte basic protein [Source:HGNC Symbol;Acc:HGNC:7189]	3	39467198	39529479	1
9724	ENSG00000230757	0.227326	1.19641	3.53294	0.338643	0.734879	NA	6777	NFU1P1	processed_pseudogene	NFU1 iron-sulfur cluster scaffold pseudogene 1 [Source:HGNC Symbol;Acc:HGNC:44553]	3	39643638	39644705	1
9725	ENSG00000170011	4.72966	-0.251059	0.677037	-0.37082	0.710771	0.816065	6625	MYRIP	protein_coding	myosin VIIA and Rab interacting protein [Source:HGNC Symbol;Acc:HGNC:19156]	3	39808914	40260321	1
9726	ENSG00000201570	0	NA	NA	NA	NA	NA	NA	NA	NA	NA	NA	NA	NA	NA
9727	ENSG00000280739	21.8611	-0.398838	0.323279	-1.23373	0.217305	0.351565	6915	EIF1B-AS1	lncRNA	EIF1B antisense RNA 1 [Source:HGNC Symbol;Acc:HGNC:44555]	3	40061110	40309698	-1
9728	ENSG00000265327	0	NA	NA	NA	NA	NA	6860	RN7SL411P	misc_RNA	RNA, 7SL, cytoplasmic 411, pseudogene [Source:HGNC Symbol;Acc:HGNC:46427]	3	40209005	40209304	1
9729	ENSG00000202517	0.38423	-0.97264	2.40452	-0.404505	0.685841	NA	6707	RF00264	snoRNA		3	40238608	40238741	1
9730	ENSG00000114784	720.531	-0.146624	0.0874736	-1.67621	0.0936975	0.178284	6497	EIF1B	protein_coding	eukaryotic translation initiation factor 1B [Source:HGNC Symbol;Acc:HGNC:30792]	3	40309707	40312424	1
9731	ENSG00000223797	22.2546	0.362778	0.32328	1.12218	0.261785	0.405492	6738	ENTPD3-AS1	lncRNA	ENTPD3 antisense RNA 1 [Source:HGNC Symbol;Acc:HGNC:26710]	3	40313802	40453329	-1
9732	ENSG00000230274	0.113154	0.470967	3.53381	0.133275	0.893976	NA	6771	PGAM1P3	processed_pseudogene	phosphoglycerate mutase 1 pseudogene 3 [Source:HGNC Symbol;Acc:HGNC:42450]	3	40322715	40323279	-1
9733	ENSG00000168032	2.3681	-0.403302	0.946419	-0.426134	0.67001	0.786901	6607	ENTPD3	protein_coding	ectonucleoside triphosphate diphosphohydrolase 3 [Source:HGNC Symbol;Acc:HGNC:3365]	3	40387156	40428744	1
9734	ENSG00000188846	8732.8	-0.22266	0.0825299	-2.69794	0.0069771	0.0182866	6690	RPL14	protein_coding	ribosomal protein L14 [Source:HGNC Symbol;Acc:HGNC:10305]	3	40457292	40468587	1
9735	ENSG00000177873	229.258	-0.611763	0.128261	-4.76967	1.8453e-06	8.58627e-06	6651	ZNF619	protein_coding	zinc finger protein 619 [Source:HGNC Symbol;Acc:HGNC:26910]	3	40477113	40490236	1
9736	ENSG00000199906	3.64767	-0.545188	0.83395	-0.653742	0.513278	0.657973	6703	RNU5B-2P	snRNA	RNA, U5B small nuclear 2, pseudogene [Source:HGNC Symbol;Acc:HGNC:34182]	3	40498891	40499003	-1
9737	ENSG00000177842	90.633	-0.0842288	0.165027	-0.510394	0.609775	0.737599	6650	ZNF620	protein_coding	zinc finger protein 620 [Source:HGNC Symbol;Acc:HGNC:28742]	3	40477131	40518736	1
9738	ENSG00000172888	1192.64	-0.583837	0.106894	-5.46185	4.71197e-08	2.70743e-07	6632	ZNF621	protein_coding	zinc finger protein 621 [Source:HGNC Symbol;Acc:HGNC:24787]	3	40524878	40574685	1
9739	ENSG00000234067	0	NA	NA	NA	NA	NA	NA	NA	NA	NA	NA	NA	NA	NA
9740	ENSG00000226845	0	NA	NA	NA	NA	NA	NA	NA	NA	NA	NA	NA	NA	NA
9741	ENSG00000226302	0.26927	-1.69111	3.53367	-0.478569	0.632245	NA	6755	AC122683.1	lncRNA	novel transcript	3	40603125	40605427	-1
9742	ENSG00000229072	0	NA	NA	NA	NA	NA	NA	NA	NA	NA	NA	NA	NA	NA
9743	ENSG00000234287	74.1527	1.83646	0.227811	8.06132	7.54753e-16	1.15628e-14	6789	AC099560.2	processed_pseudogene	ribosomal protein S27 (RPS27) pseudogene	3	40761545	40761799	1
9744	ENSG00000231873	0	NA	NA	NA	NA	NA	NA	NA	NA	NA	NA	NA	NA	NA
9745	ENSG00000233096	0	NA	NA	NA	NA	NA	NA	NA	NA	NA	NA	NA	NA	NA
9746	ENSG00000233919	0	NA	NA	NA	NA	NA	NA	NA	NA	NA	NA	NA	NA	NA
9747	ENSG00000275256	0	NA	NA	NA	NA	NA	NA	NA	NA	NA	NA	NA	NA	NA
9748	ENSG00000168036	3605.29	0.213064	0.0575502	3.70224	0.000213707	0.000740042	6608	CTNNB1	protein_coding	catenin beta 1 [Source:HGNC Symbol;Acc:HGNC:2514]	3	41194741	41260096	1
9749	ENSG00000168038	68.7136	-0.213863	0.180425	-1.18533	0.235887	0.374876	6609	ULK4	protein_coding	unc-51 like kinase 4 [Source:HGNC Symbol;Acc:HGNC:15784]	3	41246599	41962130	-1
9750	ENSG00000252409	0	NA	NA	NA	NA	NA	NA	NA	NA	NA	NA	NA	NA	NA
9751	ENSG00000222942	0	NA	NA	NA	NA	NA	NA	NA	NA	NA	NA	NA	NA	NA
9752	ENSG00000223513	0.632593	-0.834831	1.81664	-0.459546	0.645842	NA	6735	ATP6V0E1P2	processed_pseudogene	ATPase H+ transporting V0 subunit e1 pseudogene 2 [Source:HGNC Symbol;Acc:HGNC:41936]	3	41859350	41859594	-1
9753	ENSG00000251986	0.113663	0.470967	3.53381	0.133275	0.893976	NA	NA	NA	NA	NA	NA	NA	NA	NA
9754	ENSG00000212145	0	NA	NA	NA	NA	NA	NA	NA	NA	NA	NA	NA	NA	NA
9755	ENSG00000234270	0	NA	NA	NA	NA	NA	NA	NA	NA	NA	NA	NA	NA	NA
9756	ENSG00000235339	0.136211	-0.971705	3.53381	-0.274974	0.783336	NA	6796	GEMIN2P2	processed_pseudogene	gem nuclear organelle associated protein 2 pseudogene 2 [Source:HGNC Symbol;Acc:HGNC:49562]	3	41977008	41978034	1
9757	ENSG00000182606	1337.02	0.00869897	0.0532513	0.163357	0.870237	0.920665	6670	TRAK1	protein_coding	trafficking kinesin protein 1 [Source:HGNC Symbol;Acc:HGNC:29947]	3	42013802	42225890	1
9758	ENSG00000229339	0	NA	NA	NA	NA	NA	NA	NA	NA	NA	NA	NA	NA	NA
9759	ENSG00000234562	0	NA	NA	NA	NA	NA	6790	TPMTP2	processed_pseudogene	thiopurine S-methyltransferase pseudogene 2 [Source:HGNC Symbol;Acc:HGNC:44565]	3	42145646	42146371	-1
9760	ENSG00000222872	1.29514	1.91859	1.4529	1.32052	0.186662	0.311632	6733	RNU4-78P	snRNA	RNA, U4 small nuclear 78, pseudogene [Source:HGNC Symbol;Acc:HGNC:47014]	3	42221840	42221965	1
9761	ENSG00000187094	0.134865	-0.971705	3.53381	-0.274974	0.783336	NA	6683	CCK	protein_coding	cholecystokinin [Source:HGNC Symbol;Acc:HGNC:1569]	3	42257825	42266207	-1
9762	ENSG00000281160	0	NA	NA	NA	NA	NA	NA	NA	NA	NA	NA	NA	NA	NA
9763	ENSG00000231280	0	NA	NA	NA	NA	NA	NA	NA	NA	NA	NA	NA	NA	NA
9764	ENSG00000229572	0	NA	NA	NA	NA	NA	NA	NA	NA	NA	NA	NA	NA	NA
9765	ENSG00000157093	0	NA	NA	NA	NA	NA	6533	LYZL4	protein_coding	lysozyme like 4 [Source:HGNC Symbol;Acc:HGNC:28387]	3	42397083	42410610	-1
9766	ENSG00000235787	0	NA	NA	NA	NA	NA	NA	NA	NA	NA	NA	NA	NA	NA
9767	ENSG00000114812	220.884	0.943066	0.13179	7.15581	8.31787e-13	8.77521e-12	6499	VIPR1	protein_coding	vasoactive intestinal peptide receptor 1 [Source:HGNC Symbol;Acc:HGNC:12694]	3	42489299	42537573	1
9768	ENSG00000232354	15.0855	0.51001	0.416578	1.22429	0.220844	0.35605	6782	VIPR1-AS1	lncRNA	VIPR1 antisense RNA 1 [Source:HGNC Symbol;Acc:HGNC:40610]	3	42506465	42533258	-1
9769	ENSG00000093183	1291.33	-0.154219	0.0564883	-2.73011	0.00633123	0.016757	6471	SEC22C	protein_coding	SEC22 homolog C, vesicle trafficking protein [Source:HGNC Symbol;Acc:HGNC:16828]	3	42547969	42601080	-1
9770	ENSG00000008324	169.442	-0.194845	0.125025	-1.55844	0.119129	0.217326	6439	SS18L2	protein_coding	SS18 like 2 [Source:HGNC Symbol;Acc:HGNC:15593]	3	42581840	42595114	1
9771	ENSG00000114857	3367.54	-0.613424	0.122035	-5.0266	4.99244e-07	2.51497e-06	6503	NKTR	protein_coding	natural killer cell triggering receptor [Source:HGNC Symbol;Acc:HGNC:7833]	3	42600655	42648735	1
9772	ENSG00000230084	10.3818	-1.33629	0.571422	-2.33854	0.0193593	0.0457377	6770	AC006059.1	lncRNA	novel transcript	3	42601963	42654388	-1
9773	ENSG00000114853	247.153	0.524248	0.102274	5.12592	2.96087e-07	1.53714e-06	6501	ZBTB47	protein_coding	zinc finger and BTB domain containing 47 [Source:HGNC Symbol;Acc:HGNC:26955]	3	42653697	42667580	1
9774	ENSG00000240203	0	NA	NA	NA	NA	NA	NA	NA	NA	NA	NA	NA	NA	NA
9775	ENSG00000157119	0	NA	NA	NA	NA	NA	6534	KLHL40	protein_coding	kelch like family member 40 [Source:HGNC Symbol;Acc:HGNC:30372]	3	42685519	42692544	1
9776	ENSG00000010282	0.36252	0.470759	2.80637	0.167747	0.866783	NA	6441	HHATL	protein_coding	hedgehog acyltransferase like [Source:HGNC Symbol;Acc:HGNC:13242]	3	42692663	42702827	-1
9777	ENSG00000244607	4.61655	0.527352	0.727617	0.724766	0.468596	0.617362	6844	CCDC13	protein_coding	coiled-coil domain containing 13 [Source:HGNC Symbol;Acc:HGNC:26358]	3	42708269	42773253	-1
9778	ENSG00000230970	0.113663	0.470967	3.53381	0.133275	0.893976	NA	NA	NA	NA	NA	NA	NA	NA	NA
9779	ENSG00000173811	0.903121	-1.58006	1.78689	-0.884255	0.376559	NA	6643	CCDC13-AS1	lncRNA	CCDC13 antisense RNA 1 [Source:HGNC Symbol;Acc:HGNC:41142]	3	42732575	42746768	1
9780	ENSG00000280571	0.224693	1.18604	3.53356	0.33565	0.737135	NA	NA	NA	NA	NA	NA	NA	NA	NA
9781	ENSG00000225611	0.475853	1.05631	2.61142	0.404498	0.685847	NA	6748	LINC02158	lncRNA	long intergenic non-protein coding RNA 2158 [Source:HGNC Symbol;Acc:HGNC:53019]	3	42770612	42773635	1
9782	ENSG00000181061	616.694	-0.144233	0.0815469	-1.76871	0.0769425	0.150898	6666	HIGD1A	protein_coding	HIG1 hypoxia inducible domain family member 1A [Source:HGNC Symbol;Acc:HGNC:29527]	3	42784298	42804531	-1
9783	ENSG00000235288	0	NA	NA	NA	NA	NA	NA	NA	NA	NA	NA	NA	NA	NA
9784	ENSG00000144648	0.496642	-0.253639	2.09371	-0.121144	0.903577	NA	6513	ACKR2	protein_coding	atypical chemokine receptor 2 [Source:HGNC Symbol;Acc:HGNC:1565]	3	42804752	42887974	1
9785	ENSG00000273328	0.112346	0.470967	3.53381	0.133275	0.893976	NA	6894	AC099329.2	lncRNA	novel transcript	3	42809414	42908105	1
9786	ENSG00000273291	0	NA	NA	NA	NA	NA	NA	NA	NA	NA	NA	NA	NA	NA
9787	ENSG00000240747	0	NA	NA	NA	NA	NA	NA	NA	NA	NA	NA	NA	NA	NA
9788	ENSG00000180432	0	NA	NA	NA	NA	NA	NA	NA	NA	NA	NA	NA	NA	NA
9789	ENSG00000236459	0	NA	NA	NA	NA	NA	NA	NA	NA	NA	NA	NA	NA	NA
9790	ENSG00000182983	0	NA	NA	NA	NA	NA	NA	NA	NA	NA	NA	NA	NA	NA
9791	ENSG00000206552	0	NA	NA	NA	NA	NA	NA	NA	NA	NA	NA	NA	NA	NA
9792	ENSG00000144649	0.134635	-0.971705	3.53381	-0.274974	0.783336	NA	6514	GASK1A	protein_coding	golgi associated kinase 1A [Source:HGNC Symbol;Acc:HGNC:24485]	3	42979267	43060211	1
9793	ENSG00000232375	0.134635	-0.971705	3.53381	-0.274974	0.783336	NA	6783	AC092042.2	unprocessed_pseudogene	pseudogene similar to part of family with sequence similarity 120A, FAM120A	3	43037121	43037451	1
9794	ENSG00000144647	119.827	0.845113	0.158861	5.31984	1.03861e-07	5.72376e-07	6512	POMGNT2	protein_coding	protein O-linked mannose N-acetylglucosaminyltransferase 2 (beta 1,4-) [Source:HGNC Symbol;Acc:HGNC:25902]	3	43079232	43106079	-1
9795	ENSG00000227245	0.386438	-0.972638	2.40096	-0.405104	0.685401	NA	6759	AC092042.1	lncRNA	novel transcript	3	43087479	43088068	1
9796	ENSG00000163788	468.519	-0.381818	0.104934	-3.63866	0.000274057	0.000932886	6560	SNRK	protein_coding	SNF related kinase [Source:HGNC Symbol;Acc:HGNC:30598]	3	43286512	43424764	1
9797	ENSG00000241939	0	NA	NA	NA	NA	NA	NA	NA	NA	NA	NA	NA	NA	NA
9798	ENSG00000271941	3.77542	-0.635118	0.753878	-0.842468	0.399526	0.553014	NA	NA	NA	NA	NA	NA	NA	NA
9799	ENSG00000234617	5.66727	-0.704456	0.61726	-1.14126	0.25376	0.396394	6791	SNRK-AS1	lncRNA	SNRK antisense RNA 1 [Source:HGNC Symbol;Acc:HGNC:41269]	3	43346923	43352152	-1
9800	ENSG00000160746	576.533	0.0499125	0.0856582	0.582694	0.560099	0.697266	6538	ANO10	protein_coding	anoctamin 10 [Source:HGNC Symbol;Acc:HGNC:25519]	3	43354859	43691594	-1
9801	ENSG00000251811	0	NA	NA	NA	NA	NA	6850	RF00019	misc_RNA		3	43472477	43472596	1
9802	ENSG00000223916	1.84879	-2.83362	1.38943	-2.03941	0.0414096	0.0889332	6739	AC097638.1	processed_pseudogene	ribosomal protein L18a (RPL18A) pseudogene	3	43484972	43485880	-1
9803	ENSG00000011198	419.053	-0.0656266	0.106003	-0.6191	0.53585	0.67809	6446	ABHD5	protein_coding	abhydrolase domain containing 5 [Source:HGNC Symbol;Acc:HGNC:21396]	3	43690108	43734371	1
9804	ENSG00000235886	0	NA	NA	NA	NA	NA	NA	NA	NA	NA	NA	NA	NA	NA
9805	ENSG00000271192	1.38138	2.92775	1.42711	2.05153	0.0402155	0.0868551	6871	AC006058.2	lncRNA	novel transcript	3	43996896	43997443	1
9806	ENSG00000272121	8.95342	0.271417	0.490152	0.553741	0.579756	0.712764	6881	AC006058.3	lncRNA	novel transcript	3	43998081	43999149	-1
9807	ENSG00000252980	0	NA	NA	NA	NA	NA	6852	RNU6-367P	snRNA	RNA, U6 small nuclear 367, pseudogene [Source:HGNC Symbol;Acc:HGNC:47330]	3	44071087	44071186	1
9808	ENSG00000207954	7.94152	-1.32293	0.573753	-2.30576	0.0211243	0.0494335	6715	MIR138-1	miRNA	microRNA 138-1 [Source:HGNC Symbol;Acc:HGNC:31524]	3	44114212	44114310	1
9809	ENSG00000280435	382.693	-0.16427	0.163828	-1.0027	0.316007	0.466539	6913	AC006058.4	TEC	TEC	3	44115818	44117487	-1
9810	ENSG00000261786	1155.42	-0.0998316	0.0635331	-1.57133	0.116105	0.212935	6858	AC006058.1	lncRNA	novel transcript	3	44117299	44122365	1
9811	ENSG00000173769	0	NA	NA	NA	NA	NA	NA	NA	NA	NA	NA	NA	NA	NA
9812	ENSG00000271937	0.112346	0.470967	3.53381	0.133275	0.893976	NA	6876	AC104187.1	lncRNA	novel transcript, antisense to TCAIM	3	44337941	44338552	-1
9813	ENSG00000179152	842.249	-0.376695	0.0712632	-5.28596	1.25047e-07	6.81364e-07	6662	TCAIM	protein_coding	T cell activation inhibitor, mitochondrial [Source:HGNC Symbol;Acc:HGNC:25241]	3	44338119	44409451	1
9814	ENSG00000225873	0.115362	0.470967	3.53381	0.133275	0.893976	NA	6751	C3orf86	transcribed_unitary_pseudogene	chromosome 3 open reading frame 86 [Source:HGNC Symbol;Acc:HGNC:44570]	3	44421127	44439946	-1
9815	ENSG00000283036	0	NA	NA	NA	NA	NA	6920	LINC01988	lncRNA	long intergenic non-protein coding RNA 1988 [Source:HGNC Symbol;Acc:HGNC:52820]	3	44424134	44429529	1
9816	ENSG00000185219	659.814	-0.600336	0.100037	-6.00114	1.95943e-09	1.34812e-08	6675	ZNF445	protein_coding	zinc finger protein 445 [Source:HGNC Symbol;Acc:HGNC:21018]	3	44431705	44477670	-1
9817	ENSG00000178917	80.3137	-1.01812	0.20582	-4.94665	7.55028e-07	3.70393e-06	6661	ZNF852	protein_coding	zinc finger protein 852 [Source:HGNC Symbol;Acc:HGNC:27713]	3	44494847	44510636	-1
9818	ENSG00000214825	0	NA	NA	NA	NA	NA	NA	NA	NA	NA	NA	NA	NA	NA
9819	ENSG00000277509	0	NA	NA	NA	NA	NA	NA	NA	NA	NA	NA	NA	NA	NA
9820	ENSG00000196345	35.4205	-0.219871	0.242792	-0.905595	0.36515	0.518879	6692	ZKSCAN7	protein_coding	zinc finger with KRAB and SCAN domains 7 [Source:HGNC Symbol;Acc:HGNC:12955]	3	44555193	44594173	1
9821	ENSG00000236869	4.92432	-0.77385	0.636779	-1.21526	0.224269	0.360618	6806	ZKSCAN7-AS1	lncRNA	ZKSCAN7 ZNF cluster antisense RNA 1 [Source:HGNC Symbol;Acc:HGNC:53964]	3	44557357	44685653	-1
9822	ENSG00000144792	35.1825	-0.2195	0.268841	-0.816467	0.414233	0.567047	6525	ZNF660	protein_coding	zinc finger protein 660 [Source:HGNC Symbol;Acc:HGNC:26720]	3	44578223	44599694	1
9823	ENSG00000214820	7.61454	0.123185	0.536598	0.229567	0.818428	0.890855	6727	MPRIPP1	processed_pseudogene	myosin phosphatase Rho interacting protein pseudogene 1 [Source:HGNC Symbol;Acc:HGNC:44594]	3	44579938	44581026	-1
9824	ENSG00000186448	454.622	-0.36769	0.0916635	-4.0113	6.03854e-05	0.000227366	6679	ZNF197	protein_coding	zinc finger protein 197 [Source:HGNC Symbol;Acc:HGNC:12988]	3	44584888	44648471	1
9825	ENSG00000233509	1.79941	1.21318	1.2747	0.951741	0.341228	0.494124	6787	ZNF197-AS1	lncRNA	ZNF197 antisense RNA 1 [Source:HGNC Symbol;Acc:HGNC:40620]	3	44617128	44624797	-1
9826	ENSG00000169981	161.194	-0.279054	0.124434	-2.24258	0.0249239	0.0571553	6624	ZNF35	protein_coding	zinc finger protein 35 [Source:HGNC Symbol;Acc:HGNC:13099]	3	44648732	44660791	1
9827	ENSG00000272077	25.8727	-0.559754	0.289142	-1.93592	0.052878	0.109532	6880	AC124045.1	lncRNA	novel transcript	3	44667412	44669364	1
9828	ENSG00000235805	0.272422	-1.69925	3.53305	-0.480959	0.630546	NA	6799	SOCS5P3	processed_pseudogene	suppressor of cytokine signaling 5 pseudogene 3 [Source:HGNC Symbol;Acc:HGNC:44599]	3	44709311	44710886	-1
9829	ENSG00000196653	209.268	-0.295243	0.106967	-2.76013	0.00577791	0.0154168	6693	ZNF502	protein_coding	zinc finger protein 502 [Source:HGNC Symbol;Acc:HGNC:23718]	3	44712643	44723831	1
9830	ENSG00000186446	319.362	-0.512492	0.10443	-4.90754	9.22275e-07	4.46833e-06	6678	ZNF501	protein_coding	zinc finger protein 501 [Source:HGNC Symbol;Acc:HGNC:23717]	3	44729596	44737083	1
9831	ENSG00000163807	1046.02	-0.545766	0.0630663	-8.65385	4.97919e-18	9.6113e-17	6561	KIAA1143	protein_coding	KIAA1143 [Source:HGNC Symbol;Acc:HGNC:29198]	3	44737661	44761619	-1
9832	ENSG00000163808	230.642	-0.00279681	0.14044	-0.0199146	0.984111	0.992324	6562	KIF15	protein_coding	kinesin family member 15 [Source:HGNC Symbol;Acc:HGNC:17273]	3	44761721	44873376	1
9833	ENSG00000169964	340.048	0.507831	0.106524	4.7673	1.8671e-06	8.67823e-06	6623	TMEM42	protein_coding	transmembrane protein 42 [Source:HGNC Symbol;Acc:HGNC:28444]	3	44861904	44865670	1
9834	ENSG00000284498	0	NA	NA	NA	NA	NA	NA	NA	NA	NA	NA	NA	NA	NA
9835	ENSG00000163810	2.95235	-0.0134788	0.918409	-0.0146762	0.98829	0.99462	6563	TGM4	protein_coding	transglutaminase 4 [Source:HGNC Symbol;Acc:HGNC:11780]	3	44874608	44914990	1
9836	ENSG00000235845	0	NA	NA	NA	NA	NA	NA	NA	NA	NA	NA	NA	NA	NA
9837	ENSG00000163812	1121.16	0.0408092	0.0654182	0.62382	0.532746	0.675258	6564	ZDHHC3	protein_coding	zinc finger DHHC-type containing 3 [Source:HGNC Symbol;Acc:HGNC:18470]	3	44915257	44976185	-1
9838	ENSG00000227123	0.935777	2.28627	1.91045	1.19672	0.231417	NA	6758	RPL12P44	processed_pseudogene	ribosomal protein L12 pseudogene 44 [Source:HGNC Symbol;Acc:HGNC:44603]	3	44937673	44938482	1
9839	ENSG00000075914	398.838	0.0594065	0.099053	0.599745	0.548676	0.688196	6463	EXOSC7	protein_coding	exosome component 7 [Source:HGNC Symbol;Acc:HGNC:28112]	3	44975241	45036066	1
9840	ENSG00000163815	0.585866	1.46278	2.11101	0.692926	0.488356	NA	6566	CLEC3B	protein_coding	C-type lectin domain family 3 member B [Source:HGNC Symbol;Acc:HGNC:11891]	3	45001548	45036071	1
9841	ENSG00000252410	0	NA	NA	NA	NA	NA	NA	NA	NA	NA	NA	NA	NA	NA
9842	ENSG00000163814	9348.2	0.154032	0.0470717	3.27229	0.00106681	0.00328007	6565	CDCP1	protein_coding	CUB domain containing protein 1 [Source:HGNC Symbol;Acc:HGNC:24357]	3	45082277	45146422	-1
9843	ENSG00000224094	21.3962	-1.84825	0.366348	-5.04507	4.53361e-07	2.29503e-06	6741	RPS24P8	processed_pseudogene	ribosomal protein S24 pseudogene 8 [Source:HGNC Symbol;Acc:HGNC:37016]	3	45159774	45160175	-1
9844	ENSG00000249992	99.5793	0.293401	0.181169	1.61949	0.105342	0.196399	6849	TMEM158	protein_coding	transmembrane protein 158 (gene/pseudogene) [Source:HGNC Symbol;Acc:HGNC:30293]	3	45224466	45226278	-1
9845	ENSG00000202268	0	NA	NA	NA	NA	NA	NA	NA	NA	NA	NA	NA	NA	NA
9846	ENSG00000011376	333.61	0.157461	0.089172	1.76581	0.0774274	0.151733	6447	LARS2	protein_coding	leucyl-tRNA synthetase 2, mitochondrial [Source:HGNC Symbol;Acc:HGNC:17095]	3	45388561	45554726	1
9847	ENSG00000232455	0	NA	NA	NA	NA	NA	6785	LARS2-AS1	lncRNA	LARS2 antisense RNA 1 [Source:HGNC Symbol;Acc:HGNC:40796]	3	45483974	45509545	-1
9848	ENSG00000144791	847.527	-0.100227	0.0757264	-1.32355	0.185654	0.310444	6524	LIMD1	protein_coding	LIM domains containing 1 [Source:HGNC Symbol;Acc:HGNC:6612]	3	45555394	45686341	1
9849	ENSG00000230530	0.384739	-0.97264	2.4037	-0.404644	0.68574	NA	6774	LIMD1-AS1	lncRNA	LIMD1 antisense RNA 1 [Source:HGNC Symbol;Acc:HGNC:44107]	3	45676369	45689200	-1
9850	ENSG00000211456	955.695	-0.303788	0.0625686	-4.85529	1.20213e-06	5.74379e-06	6718	SACM1L	protein_coding	SAC1 like phosphatidylinositide phosphatase [Source:HGNC Symbol;Acc:HGNC:17059]	3	45689056	45745409	1
9851	ENSG00000244357	1.58246	-2.56956	1.57677	-1.62963	0.103179	0.193254	6840	RN7SL145P	misc_RNA	RNA, 7SL, cytoplasmic 145, pseudogene [Source:HGNC Symbol;Acc:HGNC:46161]	3	45742675	45742970	1
9852	ENSG00000279017	0.994127	-0.253815	1.7163	-0.147885	0.882434	NA	6905	AC098476.1	TEC	TEC	3	45749627	45750651	1
9853	ENSG00000163817	13.2328	-0.0600698	0.427761	-0.140428	0.888322	0.931983	6567	SLC6A20	protein_coding	solute carrier family 6 member 20 [Source:HGNC Symbol;Acc:HGNC:30927]	3	45755449	45796536	-1
9854	ENSG00000163818	790.123	-0.422431	0.0674897	-6.25919	3.86974e-10	2.92141e-09	6568	LZTFL1	protein_coding	leucine zipper transcription factor like 1 [Source:HGNC Symbol;Acc:HGNC:6741]	3	45823316	45916042	-1
9855	ENSG00000236930	0	NA	NA	NA	NA	NA	NA	NA	NA	NA	NA	NA	NA	NA
9856	ENSG00000173585	0.13493	-0.971705	3.53381	-0.274974	0.783336	NA	6642	CCR9	protein_coding	C-C motif chemokine receptor 9 [Source:HGNC Symbol;Acc:HGNC:1610]	3	45886504	45903175	1
9857	ENSG00000201635	0	NA	NA	NA	NA	NA	NA	NA	NA	NA	NA	NA	NA	NA
9858	ENSG00000163820	1154.99	-0.0677932	0.092095	-0.736122	0.461656	0.611444	6569	FYCO1	protein_coding	FYVE and coiled-coil domain containing 1 [Source:HGNC Symbol;Acc:HGNC:14673]	3	45917899	45995824	-1
9859	ENSG00000172215	1.23969	-0.260816	1.46256	-0.178329	0.858465	0.913416	6631	CXCR6	protein_coding	C-X-C motif chemokine receptor 6 [Source:HGNC Symbol;Acc:HGNC:16647]	3	45940933	45948351	1
9860	ENSG00000173578	0.13493	-0.971705	3.53381	-0.274974	0.783336	NA	NA	NA	NA	NA	NA	NA	NA	NA
9861	ENSG00000226933	0	NA	NA	NA	NA	NA	NA	NA	NA	NA	NA	NA	NA	NA
9862	ENSG00000229515	0	NA	NA	NA	NA	NA	NA	NA	NA	NA	NA	NA	NA	NA
9863	ENSG00000183625	0	NA	NA	NA	NA	NA	6672	CCR3	protein_coding	C-C motif chemokine receptor 3 [Source:HGNC Symbol;Acc:HGNC:1604]	3	46163604	46266706	1
9864	ENSG00000163823	1.01769	-0.990284	1.68061	-0.589239	0.555701	NA	6570	CCR1	protein_coding	C-C motif chemokine receptor 1 [Source:HGNC Symbol;Acc:HGNC:1602]	3	46201711	46208313	-1
9865	ENSG00000236736	0	NA	NA	NA	NA	NA	NA	NA	NA	NA	NA	NA	NA	NA
9866	ENSG00000121807	0.115362	0.470967	3.53381	0.133275	0.893976	NA	6507	CCR2	protein_coding	C-C motif chemokine receptor 2 [Source:HGNC Symbol;Acc:HGNC:1603]	3	46353734	46360928	1
9867	ENSG00000223552	8.49993	0.0428123	0.496452	0.0862367	0.931278	0.959947	6736	AC098613.1	lncRNA	novel transcript	3	46364955	46407059	-1
9868	ENSG00000160791	1.03802	-1.83627	1.57809	-1.16361	0.244582	NA	6539	CCR5	protein_coding	C-C motif chemokine receptor 5 (gene/pseudogene) [Source:HGNC Symbol;Acc:HGNC:1606]	3	46370854	46376206	1
9869	ENSG00000121797	71.4629	0.124371	0.177034	0.702526	0.482351	0.629672	6506	CCRL2	protein_coding	C-C motif chemokine receptor like 2 [Source:HGNC Symbol;Acc:HGNC:1612]	3	46407166	46412997	1
9870	ENSG00000283646	58.6988	-0.0902983	0.221857	-0.40701	0.684	0.796213	6924	LINC02009	lncRNA	long intergenic non-protein coding RNA 2009 [Source:HGNC Symbol;Acc:HGNC:52845]	3	46416524	46423591	-1
9871	ENSG00000012223	0.248528	-0.250365	3.1024	-0.0807006	0.93568	NA	6449	LTF	protein_coding	lactotransferrin [Source:HGNC Symbol;Acc:HGNC:6720]	3	46435645	46485234	-1
9872	ENSG00000163825	0	NA	NA	NA	NA	NA	6571	RTP3	protein_coding	receptor transporter protein 3 [Source:HGNC Symbol;Acc:HGNC:15572]	3	46497976	46500950	1
9873	ENSG00000163827	3.42251	0.379997	0.781064	0.486512	0.626604	0.752271	6572	LRRC2	protein_coding	leucine rich repeat containing 2 [Source:HGNC Symbol;Acc:HGNC:14676]	3	46515385	46580099	-1
9874	ENSG00000268324	1.02221	3.36181	1.53634	2.18819	0.0286556	NA	6861	LRRC2-AS1	lncRNA	LRRC2 antisense RNA 1 [Source:HGNC Symbol;Acc:HGNC:15571]	3	46557398	46559694	1
9875	ENSG00000241186	0	NA	NA	NA	NA	NA	NA	NA	NA	NA	NA	NA	NA	NA
9876	ENSG00000283877	0	NA	NA	NA	NA	NA	NA	NA	NA	NA	NA	NA	NA	NA
9877	ENSG00000283473	0	NA	NA	NA	NA	NA	NA	NA	NA	NA	NA	NA	NA	NA
9878	ENSG00000251967	0	NA	NA	NA	NA	NA	NA	NA	NA	NA	NA	NA	NA	NA
9879	ENSG00000178038	1013.53	0.56871	0.0760782	7.47533	7.70089e-14	9.2436e-13	6653	ALS2CL	protein_coding	ALS2 C-terminal like [Source:HGNC Symbol;Acc:HGNC:20605]	3	46668995	46693704	-1
9880	ENSG00000181585	8.27923	-0.513364	0.499549	-1.02765	0.304112	0.453715	6668	TMIE	protein_coding	transmembrane inner ear [Source:HGNC Symbol;Acc:HGNC:30800]	3	46694528	46710886	1
9881	ENSG00000206549	0.731244	0.765881	2.13081	0.359432	0.719272	NA	6708	PRSS50	protein_coding	serine protease 50 [Source:HGNC Symbol;Acc:HGNC:17910]	3	46712115	46812574	-1
9882	ENSG00000283706	0	NA	NA	NA	NA	NA	NA	NA	NA	NA	NA	NA	NA	NA
9883	ENSG00000261603	0	NA	NA	NA	NA	NA	6857	PRSS46P	transcribed_unitary_pseudogene	serine protease 46, pseudogene [Source:HGNC Symbol;Acc:HGNC:37325]	3	46719583	46736429	-1
9884	ENSG00000188086	0.270846	-1.69304	3.01618	-0.561321	0.574579	NA	6686	PRSS45P	protein_coding	serine protease 45, pseudogene [Source:HGNC Symbol;Acc:HGNC:30717]	3	46742350	46750745	-1
9885	ENSG00000238013	0	NA	NA	NA	NA	NA	NA	NA	NA	NA	NA	NA	NA	NA
9886	ENSG00000226074	1.15774	-1.23938	1.63383	-0.758574	0.448108	NA	6753	PRSS44P	transcribed_unitary_pseudogene	serine protease 44, pseudogene [Source:HGNC Symbol;Acc:HGNC:37324]	3	46809359	46812558	-1
9887	ENSG00000178055	2.14756	-0.764567	1.02616	-0.745078	0.456225	0.606686	6654	PRSS42P	protein_coding	serine protease 42, pseudogene [Source:HGNC Symbol;Acc:HGNC:30716]	3	46829542	46834095	-1
9888	ENSG00000160808	0	NA	NA	NA	NA	NA	NA	NA	NA	NA	NA	NA	NA	NA
9889	ENSG00000160801	0.722326	0.747102	1.74053	0.429239	0.667749	NA	6542	PTH1R	protein_coding	parathyroid hormone 1 receptor [Source:HGNC Symbol;Acc:HGNC:9608]	3	46877721	46903799	1
9890	ENSG00000273682	1.53805	1.48281	1.23281	1.20279	0.229057	0.366327	6897	AC109583.2	processed_pseudogene	biliverdin reductase B (flavin reductase (NADPH) (BLVRB) pseudogene	3	46918807	46918935	-1
9891	ENSG00000160799	235.986	0.185206	0.119543	1.54928	0.121314	0.220575	6541	CCDC12	protein_coding	coiled-coil domain containing 12 [Source:HGNC Symbol;Acc:HGNC:28332]	3	46921726	46982010	-1
9892	ENSG00000160796	373.118	0.434774	0.0973869	4.4644	8.02922e-06	3.4364e-05	6540	NBEAL2	protein_coding	neurobeachin like 2 [Source:HGNC Symbol;Acc:HGNC:31928]	3	46979683	47009704	1
9893	ENSG00000236409	1.18444	1.75601	1.66929	1.05195	0.292821	0.44142	6802	NRADDP	transcribed_unitary_pseudogene	neurotrophin receptor associated death domain, pseudogene [Source:HGNC Symbol;Acc:HGNC:19337]	3	47010824	47013465	1
9894	ENSG00000181555	2666.98	-0.405043	0.0881611	-4.59435	4.341e-06	1.92913e-05	6667	SETD2	protein_coding	SET domain containing 2, histone lysine methyltransferase [Source:HGNC Symbol;Acc:HGNC:18420]	3	47016429	47163967	-1
9895	ENSG00000275940	0.386438	-0.972638	2.40096	-0.405104	0.685401	NA	6902	MRPL57P3	processed_pseudogene	mitochondrial ribosomal protein L57 pseudogene 3 [Source:HGNC Symbol;Acc:HGNC:29688]	3	47028855	47029030	1
9896	ENSG00000227398	67.5436	0.417198	0.178131	2.34208	0.0191764	0.0453558	6760	KIF9-AS1	lncRNA	KIF9 antisense RNA 1 [Source:HGNC Symbol;Acc:HGNC:26822]	3	47164186	47246601	1
9897	ENSG00000088727	50.3601	0.253731	0.207748	1.22134	0.221957	0.357529	6468	KIF9	protein_coding	kinesin family member 9 [Source:HGNC Symbol;Acc:HGNC:16666]	3	47228026	47283451	-1
9898	ENSG00000239128	0	NA	NA	NA	NA	NA	NA	NA	NA	NA	NA	NA	NA	NA
9899	ENSG00000114648	437.021	0.122534	0.0995468	1.23091	0.218355	0.352814	6487	KLHL18	protein_coding	kelch like family member 18 [Source:HGNC Symbol;Acc:HGNC:29120]	3	47282917	47346816	1
9900	ENSG00000280173	31.991	-0.818419	0.27778	-2.94628	0.00321618	0.00906298	6909	AC104447.1	TEC	TEC	3	47346950	47349073	1
9901	ENSG00000260236	17.068	-0.0829319	0.347665	-0.23854	0.811462	0.887439	6856	AC099778.1	lncRNA	novel transcript, antisense to PTPN23	3	47379089	47380999	-1
9902	ENSG00000076201	1309.62	0.770955	0.0725261	10.63	2.16045e-26	1.1002e-24	6464	PTPN23	protein_coding	protein tyrosine phosphatase non-receptor type 23 [Source:HGNC Symbol;Acc:HGNC:14406]	3	47381011	47413435	1
9903	ENSG00000114650	1581.13	0.726461	0.0892514	8.13949	3.96931e-16	6.28004e-15	6488	SCAP	protein_coding	SREBF chaperone [Source:HGNC Symbol;Acc:HGNC:30634]	3	47413681	47477126	-1
9904	ENSG00000276925	1.81296	-1.56819	1.35539	-1.157	0.247273	0.388804	6904	AC099778.2	processed_pseudogene	novel pseudogene	3	47469777	47469987	1
9905	ENSG00000163832	346.978	0.418381	0.102807	4.06957	4.70998e-05	0.000180608	6573	ELP6	protein_coding	elongator acetyltransferase complex subunit 6 [Source:HGNC Symbol;Acc:HGNC:25976]	3	47495640	47513712	-1
9906	ENSG00000271161	5.71269	-0.971928	0.596179	-1.63026	0.103046	0.193033	6870	BOLA2P2	transcribed_processed_pseudogene	bolA family member 2 pseudogene 2 [Source:HGNC Symbol;Acc:HGNC:51438]	3	47499841	47500407	1
9907	ENSG00000244732	0.134865	-0.971705	3.53381	-0.274974	0.783336	NA	NA	NA	NA	NA	NA	NA	NA	NA
9908	ENSG00000114646	17.3728	-0.168038	0.368839	-0.455588	0.648686	0.770721	6486	CSPG5	protein_coding	chondroitin sulfate proteoglycan 5 [Source:HGNC Symbol;Acc:HGNC:2467]	3	47562238	47580792	-1
9909	ENSG00000173473	3245.59	-0.186635	0.0603831	-3.09085	0.00199581	0.00584727	6639	SMARCC1	protein_coding	SWI/SNF related, matrix associated, actin dependent regulator of chromatin subfamily c member 1 [Source:HGNC Symbol;Acc:HGNC:11104]	3	47585269	47782106	-1
9910	ENSG00000214773	1.31509	1.16102	1.32064	0.879132	0.37933	0.532734	6726	AC112512.1	lncRNA	novel transcript, sense intronic SMARCC1	3	47601715	47604677	-1
9911	ENSG00000235695	0.49885	-0.252668	2.09187	-0.120786	0.903861	NA	6798	AC130472.1	processed_pseudogene	HIG1 domain family, member 2A (HIGD2A) pseudogene	3	47663626	47663934	1
9912	ENSG00000132153	1165.63	0.358792	0.0808272	4.439	9.03784e-06	3.84176e-05	6509	DHX30	protein_coding	DExH-box helicase 30 [Source:HGNC Symbol;Acc:HGNC:16716]	3	47802909	47850195	1
9913	ENSG00000274420	0.112346	0.470967	3.53381	0.133275	0.893976	NA	NA	NA	NA	NA	NA	NA	NA	NA
9914	ENSG00000221585	0	NA	NA	NA	NA	NA	NA	NA	NA	NA	NA	NA	NA	NA
9915	ENSG00000047849	7050.01	0.191539	0.0463211	4.13502	3.54922e-05	0.000138545	6454	MAP4	protein_coding	microtubule associated protein 4 [Source:HGNC Symbol;Acc:HGNC:6862]	3	47850690	48089272	-1
9916	ENSG00000199591	0.229025	1.198	3.20446	0.373854	0.708513	NA	6701	RF00019	misc_RNA		3	47931808	47931914	-1
9917	ENSG00000224895	0.113663	0.470967	3.53381	0.133275	0.893976	NA	6745	VPS26BP1	processed_pseudogene	VPS26B pseudogene 1 [Source:HGNC Symbol;Acc:HGNC:44612]	3	47960327	47961081	-1
9918	ENSG00000270285	0	NA	NA	NA	NA	NA	NA	NA	NA	NA	NA	NA	NA	NA
9919	ENSG00000265078	0.680027	2.77467	1.75233	1.58342	0.113326	NA	6859	RN7SL664P	misc_RNA	RNA, 7SL, cytoplasmic 664, pseudogene [Source:HGNC Symbol;Acc:HGNC:46680]	3	48094801	48095105	-1
9920	ENSG00000236768	0.248084	-0.250365	3.10422	-0.0806531	0.935718	NA	6805	AC124916.1	processed_pseudogene	ribosomal protein L17 (RPL17) pseudogene	3	48120669	48121215	-1
9921	ENSG00000164045	199.087	0.170754	0.110154	1.55015	0.121106	0.220243	6583	CDC25A	protein_coding	cell division cycle 25A [Source:HGNC Symbol;Acc:HGNC:1725]	3	48157146	48188402	-1
9922	ENSG00000235627	0	NA	NA	NA	NA	NA	6797	SNRPFP4	processed_pseudogene	small nuclear ribonucleoprotein polypeptide F pseudogene 4 [Source:HGNC Symbol;Acc:HGNC:39667]	3	48161176	48161417	1
9923	ENSG00000253056	0.13493	-0.971705	3.53381	-0.274974	0.783336	NA	6853	RNU7-128P	snRNA	RNA, U7 small nuclear 128 pseudogene [Source:HGNC Symbol;Acc:HGNC:45662]	3	48180328	48180389	1
9924	ENSG00000231884	0.495509	-0.250986	2.09436	-0.119839	0.90461	NA	6779	NDUFB1P1	processed_pseudogene	NADH:ubiquinone oxidoreductase subunit B1 pseudogene 1 [Source:HGNC Symbol;Acc:HGNC:30893]	3	48181547	48181726	1
9925	ENSG00000265483	0	NA	NA	NA	NA	NA	NA	NA	NA	NA	NA	NA	NA	NA
9926	ENSG00000164047	0.818481	2.05834	1.61557	1.27406	0.202641	NA	6584	CAMP	protein_coding	cathelicidin antimicrobial peptide [Source:HGNC Symbol;Acc:HGNC:1472]	3	48223347	48225491	1
9927	ENSG00000164048	227.116	0.0490859	0.108176	0.453758	0.650003	0.771826	6585	ZNF589	protein_coding	zinc finger protein 589 [Source:HGNC Symbol;Acc:HGNC:16747]	3	48241100	48299253	1
9928	ENSG00000229759	0.951138	1.33407	1.52924	0.872379	0.383002	NA	6766	MRPS18AP1	processed_pseudogene	mitochondrial ribosomal protein S18A pseudogene 1 [Source:HGNC Symbol;Acc:HGNC:29740]	3	48256350	48256938	-1
9929	ENSG00000199476	1.44045	-2.41528	1.60895	-1.50115	0.133317	0.238521	6700	RF00019	misc_RNA		3	48288587	48288694	1
9930	ENSG00000228638	128.66	-0.146413	0.156655	-0.934623	0.349982	0.503612	6764	FCF1P2	transcribed_processed_pseudogene	FCF1 pseudogene 2 [Source:HGNC Symbol;Acc:HGNC:44614]	3	48290793	48291375	-1
9931	ENSG00000172113	445.885	0.164012	0.0762927	2.14977	0.0315732	0.0702953	6630	NME6	protein_coding	NME/NM23 nucleoside diphosphate kinase 6 [Source:HGNC Symbol;Acc:HGNC:20567]	3	48290722	48301685	-1
9932	ENSG00000229453	0	NA	NA	NA	NA	NA	NA	NA	NA	NA	NA	NA	NA	NA
9933	ENSG00000252466	0	NA	NA	NA	NA	NA	NA	NA	NA	NA	NA	NA	NA	NA
9934	ENSG00000164049	0.113663	0.470967	3.53381	0.133275	0.893976	NA	6586	FBXW12	protein_coding	F-box and WD repeat domain containing 12 [Source:HGNC Symbol;Acc:HGNC:20729]	3	48372219	48401259	1
9935	ENSG00000277483	0	NA	NA	NA	NA	NA	NA	NA	NA	NA	NA	NA	NA	NA
9936	ENSG00000164050	378.299	0.408444	0.0937306	4.35764	1.31473e-05	5.46791e-05	6587	PLXNB1	protein_coding	plexin B1 [Source:HGNC Symbol;Acc:HGNC:9103]	3	48403854	48430086	-1
9937	ENSG00000164051	213.584	0.367566	0.109794	3.34777	0.000814649	0.0025604	6588	CCDC51	protein_coding	coiled-coil domain containing 51 [Source:HGNC Symbol;Acc:HGNC:25714]	3	48432164	48440456	-1
9938	ENSG00000232112	305.544	-1.14867	0.12564	-9.14256	6.09912e-20	1.49788e-18	6780	TMA7	protein_coding	translation machinery associated 7 homolog [Source:HGNC Symbol;Acc:HGNC:26932]	3	48440257	48444208	1
9939	ENSG00000244380	0.115362	0.470967	3.53381	0.133275	0.893976	NA	6841	AC134772.1	lncRNA	novel transcript, antisense to TMA7	3	48440352	48446656	-1
9940	ENSG00000164053	1.30173	1.93083	1.73447	1.11321	0.265619	0.409993	6589	ATRIP	protein_coding	ATR interacting protein [Source:HGNC Symbol;Acc:HGNC:33499]	3	48446710	48467645	1
9941	ENSG00000282827	5.71619	-0.250896	0.586008	-0.428145	0.668546	0.785722	NA	NA	NA	NA	NA	NA	NA	NA
9942	ENSG00000213689	0	NA	NA	NA	NA	NA	NA	NA	NA	NA	NA	NA	NA	NA
9943	ENSG00000164054	2818.49	0.725348	0.0930371	7.79633	6.37316e-15	8.69731e-14	6590	SHISA5	protein_coding	shisa family member 5 [Source:HGNC Symbol;Acc:HGNC:30376]	3	48467798	48504826	-1
9944	ENSG00000114268	261.993	0.125986	0.112123	1.12364	0.261167	0.404733	6476	PFKFB4	protein_coding	6-phosphofructo-2-kinase/fructose-2,6-biphosphatase 4 [Source:HGNC Symbol;Acc:HGNC:8875]	3	48517684	48562015	-1
9945	ENSG00000278799	0	NA	NA	NA	NA	NA	NA	NA	NA	NA	NA	NA	NA	NA
9946	ENSG00000145040	12.6815	0.750073	0.419138	1.78956	0.0735248	0.145271	6528	UCN2	protein_coding	urocortin 2 [Source:HGNC Symbol;Acc:HGNC:18414]	3	48561718	48563781	-1
9947	ENSG00000114270	925.734	-0.0921765	0.0963918	-0.956269	0.338937	0.491749	6477	COL7A1	protein_coding	collagen type VII alpha 1 chain [Source:HGNC Symbol;Acc:HGNC:2214]	3	48564073	48595267	-1
9948	ENSG00000284251	0	NA	NA	NA	NA	NA	NA	NA	NA	NA	NA	NA	NA	NA
9949	ENSG00000010256	1614.4	0.805075	0.0933363	8.62552	6.37996e-18	1.21957e-16	6440	UQCRC1	protein_coding	ubiquinol-cytochrome c reductase core protein 1 [Source:HGNC Symbol;Acc:HGNC:12585]	3	48599002	48610976	-1
9950	ENSG00000183396	1.24102	-0.253448	1.41952	-0.178545	0.858295	0.913311	6671	TMEM89	protein_coding	transmembrane protein 89 [Source:HGNC Symbol;Acc:HGNC:32372]	3	48620759	48621855	-1
9951	ENSG00000225697	320.637	0.300792	0.0929367	3.23652	0.00120996	0.00367304	6750	SLC26A6	protein_coding	solute carrier family 26 member 6 [Source:HGNC Symbol;Acc:HGNC:14472]	3	48625723	48635493	-1
9952	ENSG00000284364	0	NA	NA	NA	NA	NA	NA	NA	NA	NA	NA	NA	NA	NA
9953	ENSG00000008300	987.899	0.441763	0.0739998	5.96979	2.37566e-09	1.6167e-08	6438	CELSR3	protein_coding	cadherin EGF LAG seven-pass G-type receptor 3 [Source:HGNC Symbol;Acc:HGNC:3230]	3	48636463	48662886	-1
9954	ENSG00000284575	0	NA	NA	NA	NA	NA	6926	MIR4793	miRNA	microRNA 4793 [Source:HGNC Symbol;Acc:HGNC:41538]	3	48644194	48644280	-1
9955	ENSG00000228350	4.70354	-0.0993271	0.711293	-0.139643	0.888942	0.932321	6763	LINC02585	lncRNA	long intergenic non-protein coding RNA 2585 [Source:HGNC Symbol;Acc:HGNC:50302]	3	48663776	48669174	1
9956	ENSG00000271973	4.10345	2.02126	0.835711	2.41862	0.0155797	0.0377553	6877	AC141002.1	lncRNA	novel transcript	3	48672455	48672733	1
9957	ENSG00000213672	746.528	0.652687	0.0787587	8.28718	1.15969e-16	1.94662e-15	6724	NCKIPSD	protein_coding	NCK interacting protein with SH3 domain [Source:HGNC Symbol;Acc:HGNC:15486]	3	48673844	48686364	-1
9958	ENSG00000068745	1029.29	0.0519589	0.0980208	0.530081	0.596056	0.726562	6462	IP6K2	protein_coding	inositol hexakisphosphate kinase 2 [Source:HGNC Symbol;Acc:HGNC:17313]	3	48688003	48740353	-1
9959	ENSG00000114302	2078.72	-0.240187	0.0600107	-4.0024	6.27028e-05	0.000235469	6478	PRKAR2A	protein_coding	protein kinase cAMP-dependent type II regulatory subunit alpha [Source:HGNC Symbol;Acc:HGNC:9391]	3	48744597	48847874	-1
9960	ENSG00000224424	58.2472	-0.047334	0.206303	-0.229439	0.818528	0.890869	6742	PRKAR2A-AS1	lncRNA	PRKAR2A antisense RNA 1 [Source:HGNC Symbol;Acc:HGNC:40471]	3	48847572	48851981	1
9961	ENSG00000178537	47.7936	-0.084714	0.239599	-0.353566	0.723664	0.826533	6659	SLC25A20	protein_coding	solute carrier family 25 member 20 [Source:HGNC Symbol;Acc:HGNC:1421]	3	48856926	48898904	-1
9962	ENSG00000221883	10.3882	-0.0424858	0.487602	-0.0871321	0.930566	0.959484	6730	ARIH2OS	protein_coding	ariadne RBR E3 ubiquitin protein ligase 2 opposite strand [Source:HGNC Symbol;Acc:HGNC:34425]	3	48917782	48919385	-1
9963	ENSG00000177479	1555.62	0.0576754	0.0585733	0.984669	0.324786	0.476784	6649	ARIH2	protein_coding	ariadne RBR E3 ubiquitin protein ligase 2 [Source:HGNC Symbol;Acc:HGNC:690]	3	48918821	48986382	1
9964	ENSG00000235236	1.22126	0.333909	1.34662	0.247961	0.804165	0.883798	6794	AC137630.2	lncRNA	novel transcript	3	48979918	48983985	-1
9965	ENSG00000223343	2.76222	0.942391	0.882792	1.06751	0.285741	0.433058	6734	AC137630.1	lncRNA	novel transcript	3	48985049	48989988	-1
9966	ENSG00000273211	0	NA	NA	NA	NA	NA	NA	NA	NA	NA	NA	NA	NA	NA
9967	ENSG00000178467	676.218	0.659504	0.0956539	6.89468	5.39848e-12	5.18493e-11	6658	P4HTM	protein_coding	prolyl 4-hydroxylase, transmembrane [Source:HGNC Symbol;Acc:HGNC:28858]	3	48989889	49007153	1
9968	ENSG00000178252	2657.33	0.485101	0.0479882	10.1088	5.05201e-24	2.02199e-22	6657	WDR6	protein_coding	WD repeat domain 6 [Source:HGNC Symbol;Acc:HGNC:12758]	3	49007062	49015953	1
9969	ENSG00000178149	282.166	0.962753	0.143681	6.70063	2.07529e-11	1.8561e-10	6656	DALRD3	protein_coding	DALR anticodon binding domain containing 3 [Source:HGNC Symbol;Acc:HGNC:25536]	3	49015488	49022293	-1
9970	ENSG00000199032	0.495804	-0.25172	2.0941	-0.120204	0.904321	NA	6697	MIR425	miRNA	microRNA 425 [Source:HGNC Symbol;Acc:HGNC:31882]	3	49020148	49020234	-1
9971	ENSG00000178057	462.769	1.22901	0.139091	8.83606	9.91545e-19	2.08355e-17	6655	NDUFAF3	protein_coding	NADH:ubiquinone oxidoreductase complex assembly factor 3 [Source:HGNC Symbol;Acc:HGNC:29918]	3	49020459	49023495	1
9972	ENSG00000207605	0.224693	1.18604	3.53356	0.33565	0.737135	NA	6713	MIR191	miRNA	microRNA 191 [Source:HGNC Symbol;Acc:HGNC:31561]	3	49020618	49020709	-1
9973	ENSG00000178035	3035.89	0.711406	0.0895551	7.94378	1.96107e-15	2.84927e-14	6652	IMPDH2	protein_coding	inosine monophosphate dehydrogenase 2 [Source:HGNC Symbol;Acc:HGNC:6053]	3	49024325	49029408	-1
9974	ENSG00000272434	1.01566	-0.98466	1.47491	-0.667606	0.504385	NA	6889	AC137630.3	lncRNA	novel transcript, antisense to IMPDH2 and QRICH1	3	49029316	49029706	1
9975	ENSG00000198218	2003.27	0.215477	0.054268	3.97062	7.16873e-05	0.000266667	6694	QRICH1	protein_coding	glutamine rich 1 [Source:HGNC Symbol;Acc:HGNC:24713]	3	49029707	49094363	-1
9976	ENSG00000241461	0.136211	-0.971705	3.53381	-0.274974	0.783336	NA	6823	RN7SL182P	misc_RNA	RNA, 7SL, cytoplasmic 182, pseudogene [Source:HGNC Symbol;Acc:HGNC:46198]	3	49083233	49083532	1
9977	ENSG00000172053	1430.88	0.544193	0.0802308	6.78285	1.17831e-11	1.08453e-10	6629	QARS	protein_coding	glutaminyl-tRNA synthetase [Source:HGNC Symbol;Acc:HGNC:9751]	3	49095932	49105130	-1
9978	ENSG00000284488	0	NA	NA	NA	NA	NA	NA	NA	NA	NA	NA	NA	NA	NA
9979	ENSG00000172046	1102.77	0.607001	0.0676579	8.97162	2.92177e-19	6.55352e-18	6628	USP19	protein_coding	ubiquitin specific peptidase 19 [Source:HGNC Symbol;Acc:HGNC:12617]	3	49108046	49120938	-1
9980	ENSG00000172037	6845.54	0.506881	0.0574317	8.82581	1.08671e-18	2.27418e-17	6627	LAMB2	protein_coding	laminin subunit beta 2 [Source:HGNC Symbol;Acc:HGNC:6487]	3	49121114	49133118	-1
9981	ENSG00000270441	31.7721	1.23715	0.295733	4.18335	2.87248e-05	0.000113477	6865	AC135506.1	unprocessed_pseudogene	laminin, beta 1 (LAMB1) pseudogene	3	49140086	49160851	-1
9982	ENSG00000177352	196.892	0.771109	0.129354	5.96121	2.5038e-09	1.69624e-08	6648	CCDC71	protein_coding	coiled-coil domain containing 71 [Source:HGNC Symbol;Acc:HGNC:25760]	3	49162535	49166331	-1
9983	ENSG00000185909	59.7098	1.19948	0.195321	6.14107	8.19697e-10	5.95477e-09	6677	KLHDC8B	protein_coding	kelch domain containing 8B [Source:HGNC Symbol;Acc:HGNC:28557]	3	49171598	49176486	1
9984	ENSG00000236980	0	NA	NA	NA	NA	NA	NA	NA	NA	NA	NA	NA	NA	NA
9985	ENSG00000173421	76.9676	0.138682	0.195045	0.711024	0.477069	0.624751	6638	CCDC36	protein_coding	coiled-coil domain containing 36 [Source:HGNC Symbol;Acc:HGNC:27945]	3	49198428	49258106	1
9986	ENSG00000270538	0.339971	1.77415	2.79885	0.633885	0.526156	NA	6866	AC121247.2	processed_pseudogene	glycine cleavage system protein H (aminomethyl carrier), pseudogene	3	49252129	49252264	-1
9987	ENSG00000225399	21.139	0.340811	0.346258	0.984269	0.324983	0.477018	6746	AC121247.1	lncRNA	novel transcript	3	49260085	49261316	1
9988	ENSG00000188315	195.637	0.258918	0.11273	2.2968	0.0216303	0.0504379	6687	C3orf62	protein_coding	chromosome 3 open reading frame 62 [Source:HGNC Symbol;Acc:HGNC:24771]	3	49268596	49277232	-1
9989	ENSG00000199546	0	NA	NA	NA	NA	NA	NA	NA	NA	NA	NA	NA	NA	NA
9990	ENSG00000264633	0	NA	NA	NA	NA	NA	NA	NA	NA	NA	NA	NA	NA	NA
9991	ENSG00000114316	1048.59	0.163694	0.0634088	2.58156	0.0098354	0.024986	6479	USP4	protein_coding	ubiquitin specific peptidase 4 [Source:HGNC Symbol;Acc:HGNC:12627]	3	49277831	49340712	-1
9992	ENSG00000233276	2200.97	0.863246	0.112195	7.69417	1.4242e-14	1.85842e-13	6786	GPX1	polymorphic_pseudogene	glutathione peroxidase 1 [Source:HGNC Symbol;Acc:HGNC:4553]	3	49357176	49358358	-1
9993	ENSG00000067560	10798.3	0.189269	0.07217	2.62255	0.00872749	0.0224272	6459	RHOA	protein_coding	ras homolog family member A [Source:HGNC Symbol;Acc:HGNC:667]	3	49359145	49412998	-1
9994	ENSG00000235908	1.89508	-0.833061	1.09757	-0.759003	0.447851	0.598763	6800	RHOA-IT1	lncRNA	RHOA intronic transcript 1 [Source:HGNC Symbol;Acc:HGNC:41308]	3	49365145	49367006	-1
9995	ENSG00000145022	183.12	0.606427	0.139094	4.35983	1.30161e-05	5.41773e-05	6527	TCTA	protein_coding	T cell leukemia translocation altered [Source:HGNC Symbol;Acc:HGNC:11692]	3	49412206	49416475	1
9996	ENSG00000145020	7.35325	-0.299211	0.533029	-0.561341	0.574565	0.708718	6526	AMT	protein_coding	aminomethyltransferase [Source:HGNC Symbol;Acc:HGNC:473]	3	49416775	49422753	-1
9997	ENSG00000283189	15.7612	-1.0118	0.375938	-2.6914	0.00711534	0.0186017	6922	AC104452.1	protein_coding	novel protein	3	49416777	49429314	-1
9998	ENSG00000145029	0	NA	NA	NA	NA	NA	NA	NA	NA	NA	NA	NA	NA	NA
9999	ENSG00000201301	0.136211	-0.971705	3.53381	-0.274974	0.783336	NA	NA	NA	NA	NA	NA	NA	NA	NA
10000	ENSG00000173402	5140.32	-0.150768	0.0480879	-3.13526	0.00171701	0.00508512	6637	DAG1	protein_coding	dystroglycan 1 [Source:HGNC Symbol;Acc:HGNC:2666]	3	49468703	49535618	1
10001	ENSG00000226913	4.11844	0.622983	0.734742	0.847894	0.396497	0.550118	6757	BSN-DT	lncRNA	BSN divergent transcript [Source:HGNC Symbol;Acc:HGNC:42445]	3	49549306	49554366	-1
10002	ENSG00000164061	54.6655	0.145265	0.261892	0.554674	0.579117	0.712219	6591	BSN	protein_coding	bassoon presynaptic cytomatrix protein [Source:HGNC Symbol;Acc:HGNC:1117]	3	49554477	49671549	1
10003	ENSG00000235120	0.134865	-0.971705	3.53381	-0.274974	0.783336	NA	NA	NA	NA	NA	NA	NA	NA	NA
10004	ENSG00000164062	959.345	0.709825	0.0909041	7.80851	5.78696e-15	7.93963e-14	6592	APEH	protein_coding	acylaminoacyl-peptide hydrolase [Source:HGNC Symbol;Acc:HGNC:586]	3	49674014	49683971	1
10005	ENSG00000173531	127.525	0.741884	0.140231	5.29046	1.2201e-07	6.66229e-07	6640	MST1	protein_coding	macrophage stimulating 1 [Source:HGNC Symbol;Acc:HGNC:7380]	3	49683947	49689501	-1
10006	ENSG00000259970	0	NA	NA	NA	NA	NA	NA	NA	NA	NA	NA	NA	NA	NA
10007	ENSG00000164068	492.945	0.476676	0.0745521	6.39386	1.61747e-10	1.28112e-09	6593	RNF123	protein_coding	ring finger protein 123 [Source:HGNC Symbol;Acc:HGNC:21148]	3	49689538	49721529	1
10008	ENSG00000176020	0.115362	0.470967	3.53381	0.133275	0.893976	NA	NA	NA	NA	NA	NA	NA	NA	NA
10009	ENSG00000173540	320.764	0.616281	0.115856	5.31939	1.04116e-07	5.73285e-07	6641	GMPPB	protein_coding	GDP-mannose pyrophosphorylase B [Source:HGNC Symbol;Acc:HGNC:22932]	3	49716844	49723951	-1
10010	ENSG00000176095	1225.52	0.421326	0.0591169	7.127	1.02578e-12	1.07246e-11	6647	IP6K1	protein_coding	inositol hexakisphosphate kinase 1 [Source:HGNC Symbol;Acc:HGNC:18360]	3	49724294	49786542	-1
10011	ENSG00000239576	0.134865	-0.971705	3.53381	-0.274974	0.783336	NA	6810	COX6CP14	processed_pseudogene	cytochrome c oxidase subunit 6C pseudogene 14 [Source:HGNC Symbol;Acc:HGNC:49366]	3	49758483	49758656	1
10012	ENSG00000244730	0.113663	0.470967	3.53381	0.133275	0.893976	NA	6845	AC139451.1	processed_pseudogene	PHD finger protein 5A (PHF5A) pseudogene	3	49775285	49775614	1
10013	ENSG00000187492	1.22146	0.336936	1.34674	0.250187	0.802443	0.882843	6684	CDHR4	protein_coding	cadherin related family member 4 [Source:HGNC Symbol;Acc:HGNC:34527]	3	49790732	49799873	-1
10014	ENSG00000185614	4.16368	1.28124	0.886702	1.44495	0.148471	0.260395	6676	INKA1	protein_coding	inka box actin regulator 1 [Source:HGNC Symbol;Acc:HGNC:32480]	3	49803254	49805030	1
10015	ENSG00000182179	381.128	0.759456	0.0883163	8.59928	8.02163e-18	1.51753e-16	6669	UBA7	protein_coding	ubiquitin like modifier activating enzyme 7 [Source:HGNC Symbol;Acc:HGNC:12471]	3	49805209	49813953	-1
10016	ENSG00000283726	0	NA	NA	NA	NA	NA	NA	NA	NA	NA	NA	NA	NA	NA
10017	ENSG00000183763	129.207	0.758836	0.15565	4.87526	1.08666e-06	5.21446e-06	6673	TRAIP	protein_coding	TRAF interacting protein [Source:HGNC Symbol;Acc:HGNC:30764]	3	49828601	49856574	-1
10018	ENSG00000164076	0.631277	-0.837859	1.81732	-0.461042	0.644769	NA	6594	CAMKV	protein_coding	CaM kinase like vesicle associated [Source:HGNC Symbol;Acc:HGNC:28788]	3	49857988	49869935	-1
10019	ENSG00000264706	0	NA	NA	NA	NA	NA	NA	NA	NA	NA	NA	NA	NA	NA
10020	ENSG00000234667	0.817554	2.05537	1.61531	1.27243	0.20322	NA	6792	ACTBP13	unitary_pseudogene	ACTB pseudogene 13 [Source:HGNC Symbol;Acc:HGNC:44626]	3	49873347	49877305	-1
10021	ENSG00000164078	694.905	0.716224	0.0884344	8.09893	5.54446e-16	8.68631e-15	6596	MST1R	protein_coding	macrophage stimulating 1 receptor [Source:HGNC Symbol;Acc:HGNC:7381]	3	49887002	49903873	-1
10022	ENSG00000230698	0	NA	NA	NA	NA	NA	6776	AC105935.2	lncRNA	novel transcript	3	49899302	49903757	1
10023	ENSG00000228008	3.95704	-0.0752259	0.812826	-0.0925486	0.926262	0.956316	6761	AC105935.1	lncRNA	novel transcript, antisense to MON1A	3	49903845	49916937	1
10024	ENSG00000164077	163.031	0.831346	0.130462	6.37235	1.86158e-10	1.46003e-09	6595	MON1A	protein_coding	MON1 homolog A, secretory trafficking associated [Source:HGNC Symbol;Acc:HGNC:28207]	3	49907160	49930173	-1
10025	ENSG00000004534	1732.25	-0.104818	0.0526452	-1.99102	0.0464784	0.098181	6434	RBM6	protein_coding	RNA binding motif protein 6 [Source:HGNC Symbol;Acc:HGNC:9903]	3	49940007	50100045	1
10026	ENSG00000003756	1639.82	-0.108516	0.0703069	-1.54346	0.122718	0.22248	6433	RBM5	protein_coding	RNA binding motif protein 5 [Source:HGNC Symbol;Acc:HGNC:9902]	3	50088908	50119021	1
10027	ENSG00000281691	7.70171	-0.778469	0.519807	-1.49761	0.134234	0.239765	6919	RBM5-AS1	lncRNA	RBM5 antisense RNA 1 [Source:HGNC Symbol;Acc:HGNC:48871]	3	50099603	50100988	-1
10028	ENSG00000235016	21.0599	0.106993	0.350276	0.305454	0.76002	0.853183	6793	SEMA3F-AS1	lncRNA	SEMA3F antisense RNA 1 [Source:HGNC Symbol;Acc:HGNC:40518]	3	50116022	50156085	-1
10029	ENSG00000001617	6.24101	0.916394	0.66987	1.36802	0.171307	0.291292	6432	SEMA3F	protein_coding	semaphorin 3F [Source:HGNC Symbol;Acc:HGNC:10728]	3	50155045	50189075	1
10030	ENSG00000207922	0	NA	NA	NA	NA	NA	NA	NA	NA	NA	NA	NA	NA	NA
10031	ENSG00000114349	0	NA	NA	NA	NA	NA	NA	NA	NA	NA	NA	NA	NA	NA
10032	ENSG00000188338	0.590737	1.47099	1.77139	0.830418	0.406303	NA	6688	SLC38A3	protein_coding	solute carrier family 38 member 3 [Source:HGNC Symbol;Acc:HGNC:18044]	3	50205246	50221486	1
10033	ENSG00000114353	3411.16	0.532412	0.0735216	7.24157	4.43512e-13	4.8508e-12	6480	GNAI2	protein_coding	G protein subunit alpha i2 [Source:HGNC Symbol;Acc:HGNC:4385]	3	50226292	50259362	1
10034	ENSG00000275334	0	NA	NA	NA	NA	NA	6899	MIR5787	miRNA	microRNA 5787 [Source:HGNC Symbol;Acc:HGNC:49930]	3	50227436	50227490	1
10035	ENSG00000213600	1.22563	0.335967	1.42722	0.235399	0.813899	0.888806	6723	U73169.1	lncRNA	novel transcript, sense intronic to GNAI2	3	50239618	50239984	1
10036	ENSG00000230454	24.6237	0.581382	0.326254	1.78199	0.0747508	0.147277	6773	U73166.1	lncRNA	novel transcript	3	50260303	50263358	1
10037	ENSG00000232352	11.4361	0.50181	0.505747	0.992215	0.321092	0.472661	6781	SEMA3B-AS1	lncRNA	SEMA3B antisense RNA 1 (head to head) [Source:HGNC Symbol;Acc:HGNC:49096]	3	50266641	50267371	-1
10038	ENSG00000012171	1305.87	0.930382	0.0798975	11.6447	2.44205e-31	2.02438e-29	6448	SEMA3B	protein_coding	semaphorin 3B [Source:HGNC Symbol;Acc:HGNC:10724]	3	50267558	50277546	1
10039	ENSG00000283848	0	NA	NA	NA	NA	NA	NA	NA	NA	NA	NA	NA	NA	NA
10040	ENSG00000179564	2.80019	0.385092	0.858906	0.448352	0.653899	0.775302	6663	LSMEM2	protein_coding	leucine rich single-pass membrane protein 2 [Source:HGNC Symbol;Acc:HGNC:26781]	3	50279087	50288114	1
10041	ENSG00000214706	938.447	0.929345	0.0937185	9.91635	3.53436e-23	1.27871e-21	6725	IFRD2	protein_coding	interferon related developmental regulator 2 [Source:HGNC Symbol;Acc:HGNC:5457]	3	50287732	50292918	-1
10042	ENSG00000186792	67.8367	1.01699	0.224968	4.5206	6.16644e-06	2.68354e-05	6681	HYAL3	protein_coding	hyaluronidase 3 [Source:HGNC Symbol;Acc:HGNC:5322]	3	50292831	50299405	-1
10043	ENSG00000243477	78.702	1.16041	0.206368	5.62301	1.87662e-08	1.13855e-07	6833	NAA80	protein_coding	N(alpha)-acetyltransferase 80, NatH catalytic subunit [Source:HGNC Symbol;Acc:HGNC:30252]	3	50296402	50299421	-1
10044	ENSG00000114378	627.383	0.45128	0.0973475	4.63577	3.55611e-06	1.59722e-05	6481	HYAL1	protein_coding	hyaluronidase 1 [Source:HGNC Symbol;Acc:HGNC:5320]	3	50299890	50312381	-1
10045	ENSG00000068001	383.697	0.885954	0.120202	7.37054	1.69938e-13	1.95727e-12	6460	HYAL2	protein_coding	hyaluronidase 2 [Source:HGNC Symbol;Acc:HGNC:5321]	3	50317790	50322782	-1
10046	ENSG00000114383	383.93	0.600518	0.109514	5.48347	4.17061e-08	2.41097e-07	6482	TUSC2	protein_coding	tumor suppressor 2, mitochondrial calcium regulator [Source:HGNC Symbol;Acc:HGNC:17034]	3	50320027	50328251	-1
10047	ENSG00000068028	457.047	0.396188	0.0806667	4.91142	9.04207e-07	4.38577e-06	6461	RASSF1	protein_coding	Ras association domain family member 1 [Source:HGNC Symbol;Acc:HGNC:9882]	3	50329782	50340980	-1
10048	ENSG00000281358	0.271141	-1.69455	3.0153	-0.561984	0.574127	NA	6918	RASSF1-AS1	lncRNA	RASSF1 antisense RNA 1 [Source:HGNC Symbol;Acc:HGNC:49091]	3	50337511	50338300	1
10049	ENSG00000235058	0	NA	NA	NA	NA	NA	NA	NA	NA	NA	NA	NA	NA	NA
10050	ENSG00000004838	3.75887	0.612555	0.729699	0.839462	0.40121	0.554529	6435	ZMYND10	protein_coding	zinc finger MYND-type containing 10 [Source:HGNC Symbol;Acc:HGNC:19412]	3	50341110	50345732	-1
10051	ENSG00000114388	233.447	0.546088	0.107807	5.06542	4.07505e-07	2.07437e-06	6483	NPRL2	protein_coding	NPR2 like, GATOR1 complex subunit [Source:HGNC Symbol;Acc:HGNC:24969]	3	50347330	50351091	-1
10052	ENSG00000114395	51.2049	1.32675	0.23515	5.64215	1.67938e-08	1.02762e-07	6484	CYB561D2	protein_coding	cytochrome b561 family member D2 [Source:HGNC Symbol;Acc:HGNC:30253]	3	50350695	50358460	1
10053	ENSG00000272104	0	NA	NA	NA	NA	NA	NA	NA	NA	NA	NA	NA	NA	NA
10054	ENSG00000126062	774.184	0.84653	0.109293	7.74548	9.52209e-15	1.27102e-13	6508	TMEM115	protein_coding	transmembrane protein 115 [Source:HGNC Symbol;Acc:HGNC:30055]	3	50354750	50359521	-1
10055	ENSG00000007402	15.095	-0.0607437	0.390302	-0.155633	0.876323	0.924582	6436	CACNA2D2	protein_coding	calcium voltage-gated channel auxiliary subunit alpha2delta 2 [Source:HGNC Symbol;Acc:HGNC:1400]	3	50362799	50504244	-1
10056	ENSG00000271858	1.3595	0.0152245	1.22534	0.0124247	0.990087	0.99527	6875	Z84492.1	lncRNA	novel transcript, antisense to CACNA2D2	3	50365334	50368197	1
10057	ENSG00000202322	0	NA	NA	NA	NA	NA	NA	NA	NA	NA	NA	NA	NA	NA
10058	ENSG00000088543	48.272	0.268549	0.214748	1.25053	0.211107	0.343355	6467	C3orf18	protein_coding	chromosome 3 open reading frame 18 [Source:HGNC Symbol;Acc:HGNC:24837]	3	50558025	50571027	-1
10059	ENSG00000114735	399.775	0.394535	0.0830681	4.74954	2.03882e-06	9.42677e-06	6489	HEMK1	protein_coding	HemK methyltransferase family member 1 [Source:HGNC Symbol;Acc:HGNC:24923]	3	50569152	50596168	1
10060	ENSG00000280382	0	NA	NA	NA	NA	NA	6910	AC096920.1	lncRNA	novel transcript	3	50599879	50601148	-1
10061	ENSG00000114737	25.0941	0.995846	0.302568	3.29131	0.000997207	0.00307901	6490	CISH	protein_coding	cytokine inducible SH2 containing protein [Source:HGNC Symbol;Acc:HGNC:1984]	3	50606490	50611831	-1
10062	ENSG00000114738	1432.44	0.763314	0.0787058	9.69831	3.06541e-22	9.96454e-21	6491	MAPKAPK3	protein_coding	mitogen-activated protein kinase-activated protein kinase 3 [Source:HGNC Symbol;Acc:HGNC:6888]	3	50611520	50649291	1
10063	ENSG00000273356	8.17852	0.405239	0.516639	0.784375	0.43282	0.584586	6895	LINC02019	lncRNA	long intergenic non-protein coding RNA 2019 [Source:HGNC Symbol;Acc:HGNC:52854]	3	50669989	50672048	1
10064	ENSG00000272543	1.15633	-1.24468	1.49123	-0.834663	0.403907	NA	6890	MIR4787	miRNA	microRNA 4787 [Source:HGNC Symbol;Acc:HGNC:41653]	3	50675080	50675163	1
10065	ENSG00000088538	501.861	-0.322359	0.0942859	-3.41895	0.000628638	0.00201358	6466	DOCK3	protein_coding	dedicator of cytokinesis 3 [Source:HGNC Symbol;Acc:HGNC:2989]	3	50674927	51384198	1
10066	ENSG00000228337	0.227326	1.19641	3.53294	0.338643	0.734879	NA	NA	NA	NA	NA	NA	NA	NA	NA
10067	ENSG00000213587	0.136211	-0.971705	3.53381	-0.274974	0.783336	NA	NA	NA	NA	NA	NA	NA	NA	NA
10068	ENSG00000235278	0	NA	NA	NA	NA	NA	NA	NA	NA	NA	NA	NA	NA	NA
10069	ENSG00000240959	0	NA	NA	NA	NA	NA	NA	NA	NA	NA	NA	NA	NA	NA
10070	ENSG00000145050	1846.73	0.00162255	0.0975712	0.0166294	0.986732	0.993715	6530	MANF	protein_coding	mesencephalic astrocyte derived neurotrophic factor [Source:HGNC Symbol;Acc:HGNC:15461]	3	51385047	51389397	1
10071	ENSG00000259956	1807.94	0.402699	0.0684516	5.88298	4.02954e-09	2.67055e-08	6855	RBM15B	protein_coding	RNA binding motif protein 15B [Source:HGNC Symbol;Acc:HGNC:24303]	3	51391285	51397908	1
10072	ENSG00000145041	1468.37	-0.300814	0.0714248	-4.21162	2.53549e-05	0.000101084	6529	DCAF1	protein_coding	DDB1 and CUL4 associated factor 1 [Source:HGNC Symbol;Acc:HGNC:30911]	3	51395867	51500002	-1
10073	ENSG00000164080	568.178	-0.0867377	0.0964148	-0.899631	0.368317	0.521989	6597	RAD54L2	protein_coding	RAD54 like 2 [Source:HGNC Symbol;Acc:HGNC:29123]	3	51541144	51668667	1
10074	ENSG00000221015	0	NA	NA	NA	NA	NA	NA	NA	NA	NA	NA	NA	NA	NA
10075	ENSG00000164081	519.783	0.737132	0.102399	7.19859	6.08395e-13	6.55343e-12	6598	TEX264	protein_coding	testis expressed 264 [Source:HGNC Symbol;Acc:HGNC:30247]	3	51662693	51704323	1
10076	ENSG00000201595	1.03643	-1.83281	1.64204	-1.11618	0.264347	NA	6705	RNA5SP132	rRNA_pseudogene	RNA, 5S ribosomal pseudogene 132 [Source:HGNC Symbol;Acc:HGNC:43032]	3	51694465	51694582	-1
10077	ENSG00000164082	0.654303	-1.9717	1.74023	-1.13302	0.257208	NA	6599	GRM2	protein_coding	glutamate metabotropic receptor 2 [Source:HGNC Symbol;Acc:HGNC:4594]	3	51707068	51718613	1
10078	ENSG00000214686	0	NA	NA	NA	NA	NA	NA	NA	NA	NA	NA	NA	NA	NA
10079	ENSG00000224792	0	NA	NA	NA	NA	NA	NA	NA	NA	NA	NA	NA	NA	NA
10080	ENSG00000229972	0	NA	NA	NA	NA	NA	NA	NA	NA	NA	NA	NA	NA	NA
10081	ENSG00000184345	0	NA	NA	NA	NA	NA	NA	NA	NA	NA	NA	NA	NA	NA
10082	ENSG00000241789	0	NA	NA	NA	NA	NA	NA	NA	NA	NA	NA	NA	NA	NA
10083	ENSG00000235455	0	NA	NA	NA	NA	NA	NA	NA	NA	NA	NA	NA	NA	NA
10084	ENSG00000214681	0	NA	NA	NA	NA	NA	NA	NA	NA	NA	NA	NA	NA	NA
10085	ENSG00000173389	0.228517	1.19478	3.20529	0.372752	0.709333	NA	6636	IQCF1	protein_coding	IQ motif containing F1 [Source:HGNC Symbol;Acc:HGNC:28607]	3	51894876	51903353	-1
10086	ENSG00000114767	282.122	0.564817	0.135634	4.16427	3.12347e-05	0.000122805	6495	RRP9	protein_coding	ribosomal RNA processing 9, U3 small nucleolar RNA binding protein [Source:HGNC Symbol;Acc:HGNC:16829]	3	51933429	51941904	-1
10087	ENSG00000041880	574.798	0.776278	0.0928147	8.36375	6.07572e-17	1.04777e-15	6453	PARP3	protein_coding	poly(ADP-ribose) polymerase family member 3 [Source:HGNC Symbol;Acc:HGNC:273]	3	51942345	51948867	1
10088	ENSG00000280422	2.48387	-0.249568	0.978048	-0.255169	0.798592	0.880393	6912	AC115284.2	TEC	TEC	3	51951849	51953902	-1
10089	ENSG00000180929	0.924345	-2.55695	1.71148	-1.494	0.135176	NA	6665	GPR62	protein_coding	G protein-coupled receptor 62 [Source:HGNC Symbol;Acc:HGNC:13301]	3	51955381	51957499	1
10090	ENSG00000090097	256.365	0.763729	0.117351	6.50809	7.61112e-11	6.31343e-10	6469	PCBP4	protein_coding	poly(rC) binding protein 4 [Source:HGNC Symbol;Acc:HGNC:8652]	3	51957454	51974016	-1
10091	ENSG00000272762	0	NA	NA	NA	NA	NA	6892	AC115284.1	lncRNA	novel transcript	3	51961212	51974031	-1
10092	ENSG00000114779	1330.93	0.784028	0.0869236	9.01974	1.88539e-19	4.35475e-18	6496	ABHD14B	protein_coding	abhydrolase domain containing 14B [Source:HGNC Symbol;Acc:HGNC:28235]	3	51968510	51983409	-1
10093	ENSG00000248487	80.0697	1.18445	0.190429	6.21991	4.9743e-10	3.72161e-09	6847	ABHD14A	protein_coding	abhydrolase domain containing 14A [Source:HGNC Symbol;Acc:HGNC:24538]	3	51971426	51981199	1
10094	ENSG00000114786	1.05135	2.47985	1.69719	1.46115	0.143973	NA	6498	ABHD14A-ACY1	protein_coding	ABHD14A-ACY1 readthrough [Source:HGNC Symbol;Acc:HGNC:38856]	3	51974706	51989183	1
10095	ENSG00000243989	15.8406	1.67131	0.395377	4.22713	2.36695e-05	9.46889e-05	6835	ACY1	protein_coding	aminoacylase 1 [Source:HGNC Symbol;Acc:HGNC:177]	3	51983340	51989197	1
10096	ENSG00000162244	5955.07	0.399412	0.0953326	4.18967	2.79359e-05	0.00011059	6543	RPL29	protein_coding	ribosomal protein L29 [Source:HGNC Symbol;Acc:HGNC:10331]	3	51993522	51995942	-1
10097	ENSG00000164086	821.76	0.503039	0.0797715	6.306	2.86348e-10	2.19277e-09	6600	DUSP7	protein_coding	dual specificity phosphatase 7 [Source:HGNC Symbol;Acc:HGNC:3073]	3	52048919	52056571	-1
10098	ENSG00000164087	239.309	0.744017	0.114228	6.51345	7.34463e-11	6.10622e-10	6601	POC1A	protein_coding	POC1 centriolar protein A [Source:HGNC Symbol;Acc:HGNC:24488]	3	52075253	52154690	-1
10099	ENSG00000242849	0.248593	-0.250365	3.10213	-0.0807075	0.935675	NA	NA	NA	NA	NA	NA	NA	NA	NA
10100	ENSG00000023330	1243.83	0.401579	0.0622974	6.44615	1.14727e-10	9.31456e-10	6452	ALAS1	protein_coding	5'-aminolevulinate synthase 1 [Source:HGNC Symbol;Acc:HGNC:396]	3	52198086	52214327	1
10101	ENSG00000280003	0.589286	1.47136	2.48795	0.591395	0.554256	NA	6908	AC097637.2	TEC	TEC	3	52217016	52219012	-1
10102	ENSG00000239732	1.19751	0.971627	1.48756	0.653167	0.513648	0.658316	6812	TLR9	protein_coding	toll like receptor 9 [Source:HGNC Symbol;Acc:HGNC:15633]	3	52221080	52226163	-1
10103	ENSG00000173366	0.134865	-0.971705	3.53381	-0.274974	0.783336	NA	NA	NA	NA	NA	NA	NA	NA	NA
10104	ENSG00000247596	271.017	0.663987	0.146585	4.52969	5.90692e-06	2.57586e-05	6846	TWF2	protein_coding	twinfilin actin binding protein 2 [Source:HGNC Symbol;Acc:HGNC:9621]	3	52228612	52239158	-1
10105	ENSG00000243224	14.4164	1.28752	0.428072	3.00773	0.00263207	0.00754904	6831	AC006252.1	lncRNA	novel transcript, antisense to TWF2	3	52239258	52241097	1
10106	ENSG00000164088	311.518	0.548133	0.10413	5.26392	1.41013e-07	7.64781e-07	6602	PPM1M	protein_coding	protein phosphatase, Mg2+/Mn2+ dependent 1M [Source:HGNC Symbol;Acc:HGNC:26506]	3	52245759	52250599	1
10107	ENSG00000164091	2679.7	-0.216103	0.0515256	-4.19409	2.73974e-05	0.000108618	6603	WDR82	protein_coding	WD repeat domain 82 [Source:HGNC Symbol;Acc:HGNC:28826]	3	52254434	52288020	-1
10108	ENSG00000199150	1.69878	0.600026	1.22255	0.490798	0.623569	0.750104	6699	MIRLET7G	miRNA	microRNA let-7g [Source:HGNC Symbol;Acc:HGNC:31485]	3	52268278	52268361	-1
10109	ENSG00000168237	32.6706	1.09743	0.264483	4.14934	3.33439e-05	0.000130637	6610	GLYCTK	protein_coding	glycerate kinase [Source:HGNC Symbol;Acc:HGNC:24247]	3	52287089	52295257	1
10110	ENSG00000242797	2.64246	-0.665688	0.909505	-0.731924	0.464215	0.613532	6828	GLYCTK-AS1	lncRNA	GLYCTK antisense RNA 1 [Source:HGNC Symbol;Acc:HGNC:41043]	3	52288580	52299067	-1
10111	ENSG00000207926	0.225501	1.18914	3.21472	0.369904	0.711454	NA	6714	MIR135A1	miRNA	microRNA 135a-1 [Source:HGNC Symbol;Acc:HGNC:31520]	3	52294219	52294308	-1
10112	ENSG00000114841	311.297	0.0120117	0.0891126	0.134792	0.892776	0.93478	6500	DNAH1	protein_coding	dynein axonemal heavy chain 1 [Source:HGNC Symbol;Acc:HGNC:2940]	3	52316319	52400491	1
10113	ENSG00000239557	6.27368	-1.29562	0.593096	-2.1845	0.0289257	0.0651025	6809	AC092045.1	processed_pseudogene	protein phosphatase 2, regulatory subunit B', gamma isoform (PPP2R5C) pseudogene	3	52373652	52374882	1
10114	ENSG00000163930	1553.08	0.528993	0.0693749	7.62514	2.43767e-14	3.0896e-13	6574	BAP1	protein_coding	BRCA1 associated protein 1 [Source:HGNC Symbol;Acc:HGNC:950]	3	52401008	52410008	-1
10115	ENSG00000010318	70.0203	-0.0215966	0.172875	-0.124926	0.900582	0.939956	6442	PHF7	protein_coding	PHD finger protein 7 [Source:HGNC Symbol;Acc:HGNC:18458]	3	52410660	52423641	1
10116	ENSG00000010319	2.15832	1.13	1.06613	1.0599	0.289189	0.437283	6443	SEMA3G	protein_coding	semaphorin 3G [Source:HGNC Symbol;Acc:HGNC:30400]	3	52433053	52445085	-1
10117	ENSG00000114854	4.50486	-0.406096	0.852218	-0.476516	0.633707	0.758063	6502	TNNC1	protein_coding	troponin C1, slow skeletal and cardiac type [Source:HGNC Symbol;Acc:HGNC:11943]	3	52451102	52454070	-1
10118	ENSG00000010322	1297.66	0.297955	0.0591279	5.03916	4.6758e-07	2.36188e-06	6444	NISCH	protein_coding	nischarin [Source:HGNC Symbol;Acc:HGNC:18006]	3	52455118	52493068	1
10119	ENSG00000010327	0.474866	1.04928	2.25173	0.465988	0.641224	NA	6445	STAB1	protein_coding	stabilin 1 [Source:HGNC Symbol;Acc:HGNC:18628]	3	52495338	52524495	1
10120	ENSG00000168268	188.511	0.304452	0.139017	2.19004	0.0285213	0.0643168	6611	NT5DC2	protein_coding	5'-nucleotidase domain containing 2 [Source:HGNC Symbol;Acc:HGNC:25717]	3	52524385	52535054	-1
10121	ENSG00000168273	91.4663	0.608841	0.156236	3.89692	9.74251e-05	0.000355643	6612	SMIM4	protein_coding	small integral membrane protein 4 [Source:HGNC Symbol;Acc:HGNC:37257]	3	52534013	52579237	1
10122	ENSG00000163939	2336.06	-0.661917	0.118852	-5.56926	2.55821e-08	1.52428e-07	6580	PBRM1	protein_coding	polybromo 1 [Source:HGNC Symbol;Acc:HGNC:30064]	3	52545352	52685917	-1
10123	ENSG00000252768	2.68825	0.271666	1.01401	0.267912	0.788767	0.873398	6851	RNU6-856P	snRNA	RNA, U6 small nuclear 856, pseudogene [Source:HGNC Symbol;Acc:HGNC:47819]	3	52551846	52551943	-1
10124	ENSG00000221518	1.49264	-0.256188	1.36775	-0.187306	0.85142	0.909396	6729	RNU6ATAC16P	snRNA	RNA, U6atac small nuclear 16, pseudogene [Source:HGNC Symbol;Acc:HGNC:46915]	3	52560570	52560707	1
10125	ENSG00000163938	3375.97	-0.370493	0.0474721	-7.80443	5.97695e-15	8.18276e-14	6579	GNL3	protein_coding	G protein nucleolar 3 [Source:HGNC Symbol;Acc:HGNC:29931]	3	52681156	52694497	1
10126	ENSG00000280904	0	NA	NA	NA	NA	NA	6916	RF01183	snoRNA		3	52688882	52688961	1
10127	ENSG00000252787	0	NA	NA	NA	NA	NA	NA	NA	NA	NA	NA	NA	NA	NA
10128	ENSG00000212493	4.28692	0.337787	0.717786	0.470596	0.637929	0.761549	6720	SNORD19	snoRNA	small nucleolar RNA, C/D box 19 [Source:HGNC Symbol;Acc:HGNC:32717]	3	52689248	52689315	1
10129	ENSG00000238862	0	NA	NA	NA	NA	NA	NA	NA	NA	NA	NA	NA	NA	NA
10130	ENSG00000222345	6.2651	0.147465	0.576958	0.255591	0.798267	0.88027	6732	SNORD19C	snoRNA	small nucleolar RNA, C/D box 19C [Source:HGNC Symbol;Acc:HGNC:52224]	3	52691378	52691453	1
10131	ENSG00000212452	11.6374	-0.824673	0.52746	-1.56348	0.11794	0.215711	6719	SNORD69	snoRNA	small nucleolar RNA, C/D box 69 [Source:HGNC Symbol;Acc:HGNC:32730]	3	52692736	52692812	1
10132	ENSG00000016864	847.835	0.130501	0.0790163	1.65158	0.0986211	0.186186	6451	GLT8D1	protein_coding	glycosyltransferase 8 domain containing 1 [Source:HGNC Symbol;Acc:HGNC:24870]	3	52694488	52706032	-1
10133	ENSG00000114902	1317.33	0.365647	0.0992491	3.68414	0.000229477	0.00079091	6504	SPCS1	protein_coding	signal peptidase complex subunit 1 [Source:HGNC Symbol;Acc:HGNC:23401]	3	52704955	52711148	1
10134	ENSG00000114904	630.457	-0.348728	0.103781	-3.36023	0.000778768	0.00245637	6505	NEK4	protein_coding	NIMA related kinase 4 [Source:HGNC Symbol;Acc:HGNC:11399]	3	52708444	52770946	-1
10135	ENSG00000275956	2.95659	-0.0125062	0.89302	-0.0140044	0.988826	0.995003	6903	AC104446.1	processed_pseudogene	zinc finger protein 610 (ZNF610) pseudogene	3	52732547	52733867	1
10136	ENSG00000270941	0.653022	-1.96949	1.86742	-1.05466	0.291581	NA	6868	AC006254.2	processed_pseudogene	Adenylate kinase isoenzyme 4, mitochondrial, pseudogene	3	52734735	52735013	1
10137	ENSG00000271137	0.134635	-0.971705	3.53381	-0.274974	0.783336	NA	6869	AC006254.3	processed_pseudogene	AKT interacting protein, pseudogene	3	52753526	52754690	1
10138	ENSG00000055957	0.113663	0.470967	3.53381	0.133275	0.893976	NA	6456	ITIH1	protein_coding	inter-alpha-trypsin inhibitor heavy chain 1 [Source:HGNC Symbol;Acc:HGNC:6166]	3	52777595	52792068	1
10139	ENSG00000162267	0.476007	1.05723	2.02794	0.52133	0.602137	NA	6544	ITIH3	protein_coding	inter-alpha-trypsin inhibitor heavy chain 3 [Source:HGNC Symbol;Acc:HGNC:6168]	3	52794768	52809009	1
10140	ENSG00000055955	5.64623	0.124638	0.637409	0.195539	0.844971	0.906547	6455	ITIH4	protein_coding	inter-alpha-trypsin inhibitor heavy chain 4 [Source:HGNC Symbol;Acc:HGNC:6169]	3	52812975	52830739	-1
10141	ENSG00000243696	24.9384	0.844486	0.324211	2.60474	0.00919441	0.0235092	6834	AC006254.1	protein_coding	novel MUSTN1-ITIH4 readthrough	3	52813282	52835729	-1
10142	ENSG00000239799	0.745293	-0.248714	1.60618	-0.154848	0.876941	NA	6813	ITIH4-AS1	lncRNA	ITIH4 antisense RNA 1 [Source:HGNC Symbol;Acc:HGNC:40310]	3	52823935	52825314	1
10143	ENSG00000272573	0.493963	-0.254241	2.61501	-0.0972239	0.922549	NA	6891	MUSTN1	protein_coding	musculoskeletal, embryonic nuclear protein 1 [Source:HGNC Symbol;Acc:HGNC:22144]	3	52833114	52835019	-1
10144	ENSG00000248592	15.9556	-0.292007	0.407518	-0.71655	0.473652	0.62161	6848	STIMATE-MUSTN1	protein_coding	STIMATE-MUSTN1 readthrough [Source:HGNC Symbol;Acc:HGNC:38834]	3	52833121	52897562	-1
10145	ENSG00000213533	46.71	0.51963	0.220487	2.35673	0.0184364	0.0438039	6722	STIMATE	protein_coding	STIM activating enhancer [Source:HGNC Symbol;Acc:HGNC:30526]	3	52836219	52897548	-1
10146	ENSG00000275789	0.136211	-0.971705	3.53381	-0.274974	0.783336	NA	6901	MIR8064	miRNA	microRNA 8064 [Source:HGNC Symbol;Acc:HGNC:50236]	3	52846463	52846552	-1
10147	ENSG00000279144	0.654333	-1.97403	1.86736	-1.05712	0.290455	NA	6906	AC099667.1	TEC	TEC	3	52848085	52848553	-1
10148	ENSG00000163935	300.323	-0.367719	0.126198	-2.91382	0.00357041	0.00998705	6578	SFMBT1	protein_coding	Scm like with four mbt domains 1 [Source:HGNC Symbol;Acc:HGNC:20255]	3	52903572	53046750	-1
10149	ENSG00000272305	7.42091	-0.59158	0.534331	-1.10714	0.268233	0.413007	6886	AC096887.1	protein_coding	novel transcript	3	52969119	53099453	-1
10150	ENSG00000280417	6.29568	0.667858	0.596985	1.11872	0.263261	0.407286	6911	AC096887.2	TEC	TEC	3	53046166	53048122	1
10151	ENSG00000242142	0.134865	-0.971705	3.53381	-0.274974	0.783336	NA	6826	SERBP1P3	processed_pseudogene	SERPINE1 mRNA binding protein 1 pseudogene 3 [Source:HGNC Symbol;Acc:HGNC:44630]	3	53064283	53065091	-1
10152	ENSG00000163933	840.74	0.154773	0.0800504	1.93344	0.0531821	0.110046	6577	RFT1	protein_coding	RFT1 homolog [Source:HGNC Symbol;Acc:HGNC:30220]	3	53088483	53130453	-1
10153	ENSG00000163932	273.964	0.318872	0.116108	2.74635	0.00602629	0.0160178	6576	PRKCD	protein_coding	protein kinase C delta [Source:HGNC Symbol;Acc:HGNC:9399]	3	53156009	53192717	1
10154	ENSG00000163931	14021.7	0.624989	0.0691712	9.03538	1.63432e-19	3.81613e-18	6575	TKT	protein_coding	transketolase [Source:HGNC Symbol;Acc:HGNC:11834]	3	53224712	53256052	-1
10155	ENSG00000272886	1407.98	-0.144605	0.0665504	-2.17287	0.0297903	0.0668546	6893	DCP1A	protein_coding	decapping mRNA 1A [Source:HGNC Symbol;Acc:HGNC:18714]	3	53283429	53347586	-1
10156	ENSG00000274967	0.227709	1.19027	3.20651	0.371204	0.710486	NA	6898	RF00019	misc_RNA		3	53290640	53290751	1
10157	ENSG00000157388	0.455035	2.19358	2.20638	0.994199	0.320126	NA	6535	CACNA1D	protein_coding	calcium voltage-gated channel subunit alpha1 D [Source:HGNC Symbol;Acc:HGNC:1391]	3	53328963	53813733	1
10158	ENSG00000207109	0.230725	1.20448	3.53233	0.340987	0.733113	NA	6711	SNORD38C	snoRNA	small nucleolar RNA, C/D box 38C [Source:HGNC Symbol;Acc:HGNC:52227]	3	53333060	53333128	-1
10159	ENSG00000212608	0	NA	NA	NA	NA	NA	NA	NA	NA	NA	NA	NA	NA	NA
10160	ENSG00000227224	0	NA	NA	NA	NA	NA	NA	NA	NA	NA	NA	NA	NA	NA
10161	ENSG00000251987	0	NA	NA	NA	NA	NA	NA	NA	NA	NA	NA	NA	NA	NA
10162	ENSG00000271916	0	NA	NA	NA	NA	NA	NA	NA	NA	NA	NA	NA	NA	NA
10163	ENSG00000016391	128.241	0.43151	0.132138	3.2656	0.00109233	0.00335211	6450	CHDH	protein_coding	choline dehydrogenase [Source:HGNC Symbol;Acc:HGNC:24288]	3	53812335	53846419	-1
10164	ENSG00000056736	97.3185	-0.428467	0.156295	-2.7414	0.00611775	0.016239	6457	IL17RB	protein_coding	interleukin 17 receptor B [Source:HGNC Symbol;Acc:HGNC:18015]	3	53846568	53865794	1
10165	ENSG00000271976	94.1046	-0.441571	0.159183	-2.77398	0.00553744	0.0148416	6878	AC012467.2	lncRNA	novel transcript, antisense to IL17RB	3	53858994	53861576	-1
10166	ENSG00000113812	623.62	-0.342816	0.0801301	-4.27824	1.88376e-05	7.63008e-05	6474	ACTR8	protein_coding	actin related protein 8 [Source:HGNC Symbol;Acc:HGNC:14672]	3	53867066	53882152	-1
10167	ENSG00000113811	282.051	0.269899	0.112093	2.40781	0.0160484	0.0387627	6473	SELENOK	protein_coding	selenoprotein K [Source:HGNC Symbol;Acc:HGNC:30394]	3	53884417	53891962	-1
10168	ENSG00000242983	0.136211	-0.971705	3.53381	-0.274974	0.783336	NA	6830	CABYRP1	processed_pseudogene	calcium binding tyrosine phosphorylation regulated pseudogene 1 [Source:HGNC Symbol;Acc:HGNC:31902]	3	54047749	54048793	-1
10169	ENSG00000157445	0.250292	-0.250365	3.09518	-0.0808887	0.93553	NA	6536	CACNA2D3	protein_coding	calcium voltage-gated channel auxiliary subunit alpha2delta 3 [Source:HGNC Symbol;Acc:HGNC:15460]	3	54122547	55074557	1
10170	ENSG00000229806	0.748752	-0.239384	1.83061	-0.130767	0.895959	NA	6767	RPS15P5	processed_pseudogene	ribosomal protein S15 pseudogene 5 [Source:HGNC Symbol;Acc:HGNC:35536]	3	54626215	54626646	1
10171	ENSG00000265992	0.976349	0.484738	1.54479	0.31379	0.753681	NA	NA	NA	NA	NA	NA	NA	NA	NA
10172	ENSG00000243715	0	NA	NA	NA	NA	NA	NA	NA	NA	NA	NA	NA	NA	NA
10173	ENSG00000144771	0.113663	0.470967	3.53381	0.133275	0.893976	NA	NA	NA	NA	NA	NA	NA	NA	NA
10174	ENSG00000239991	0	NA	NA	NA	NA	NA	NA	NA	NA	NA	NA	NA	NA	NA
10175	ENSG00000243572	0	NA	NA	NA	NA	NA	NA	NA	NA	NA	NA	NA	NA	NA
10176	ENSG00000240708	0	NA	NA	NA	NA	NA	NA	NA	NA	NA	NA	NA	NA	NA
10177	ENSG00000242568	0	NA	NA	NA	NA	NA	NA	NA	NA	NA	NA	NA	NA	NA
10178	ENSG00000242775	0	NA	NA	NA	NA	NA	NA	NA	NA	NA	NA	NA	NA	NA
10179	ENSG00000114251	49.655	-0.462692	0.232463	-1.99039	0.0465482	0.0982962	6475	WNT5A	protein_coding	Wnt family member 5A [Source:HGNC Symbol;Acc:HGNC:12784]	3	55465715	55490539	-1
10180	ENSG00000244586	1.398	-1.06077	1.40972	-0.752468	0.45177	0.60218	6843	WNT5A-AS1	lncRNA	WNT5A antisense RNA 1 [Source:HGNC Symbol;Acc:HGNC:40616]	3	55487699	55488308	1
10181	ENSG00000242317	0.134865	-0.971705	3.53381	-0.274974	0.783336	NA	NA	NA	NA	NA	NA	NA	NA	NA
10182	ENSG00000187672	1.28644	-1.47128	1.28863	-1.14174	0.253564	0.396208	6685	ERC2	protein_coding	ELKS/RAB6-interacting/CAST family member 2 [Source:HGNC Symbol;Acc:HGNC:31922]	3	55508311	56468467	-1
10183	ENSG00000240777	0	NA	NA	NA	NA	NA	NA	NA	NA	NA	NA	NA	NA	NA
10184	ENSG00000281708	0	NA	NA	NA	NA	NA	NA	NA	NA	NA	NA	NA	NA	NA
10185	ENSG00000264013	0	NA	NA	NA	NA	NA	NA	NA	NA	NA	NA	NA	NA	NA
10186	ENSG00000200379	0	NA	NA	NA	NA	NA	NA	NA	NA	NA	NA	NA	NA	NA
10187	ENSG00000200238	0	NA	NA	NA	NA	NA	NA	NA	NA	NA	NA	NA	NA	NA
10188	ENSG00000180376	564.257	-0.814419	0.0876126	-9.29568	1.46262e-20	3.8945e-19	6664	CCDC66	protein_coding	coiled-coil domain containing 66 [Source:HGNC Symbol;Acc:HGNC:27709]	3	56557161	56621818	1
10189	ENSG00000163946	3978.46	-0.576928	0.092436	-6.24138	4.33728e-10	3.25709e-09	6581	TASOR	protein_coding	transcription activation suppressor [Source:HGNC Symbol;Acc:HGNC:30314]	3	56620133	56683237	-1
10190	ENSG00000163947	827.836	-0.246788	0.0624267	-3.95325	7.70957e-05	0.000285748	6582	ARHGEF3	protein_coding	Rho guanine nucleotide exchange factor 3 [Source:HGNC Symbol;Acc:HGNC:683]	3	56727418	57079329	-1
10191	ENSG00000240198	0.13493	-0.971705	3.53381	-0.274974	0.783336	NA	6817	ARHGEF3-AS1	lncRNA	ARHGEF3 antisense RNA 1 [Source:HGNC Symbol;Acc:HGNC:40083]	3	56940040	56960854	1
10192	ENSG00000186451	6.78278	-0.570828	0.544172	-1.04898	0.294185	0.442905	6680	SPATA12	protein_coding	spermatogenesis associated 12 [Source:HGNC Symbol;Acc:HGNC:23221]	3	57060664	57075432	1
10193	ENSG00000272202	1.49455	-0.252929	1.24822	-0.202632	0.839423	0.903703	6885	AC097358.2	lncRNA	novel transcript, antisense to ARHGEF3	3	57078943	57080101	1
10194	ENSG00000144730	178.472	-0.380834	0.139841	-2.72333	0.00646284	0.0170736	6523	IL17RD	protein_coding	interleukin 17 receptor D [Source:HGNC Symbol;Acc:HGNC:17616]	3	57089982	57170306	-1
10195	ENSG00000229863	0.541692	-2.69529	2.40475	-1.12082	0.262365	NA	6768	AC097358.1	processed_pseudogene	ribosomal protein L19 (RPL19) pseudogene	3	57134142	57134723	1
10196	ENSG00000163666	10.5586	0.225093	0.456533	0.493048	0.621979	0.748683	6553	HESX1	protein_coding	HESX homeobox 1 [Source:HGNC Symbol;Acc:HGNC:4877]	3	57197838	57227606	-1
10197	ENSG00000157500	1777.11	-0.427556	0.0886813	-4.82126	1.42652e-06	6.73927e-06	6537	APPL1	protein_coding	adaptor protein, phosphotyrosine interacting with PH domain and leucine zipper 1 [Source:HGNC Symbol;Acc:HGNC:24035]	3	57227726	57278105	1
10198	ENSG00000239388	23.8533	-0.586079	0.308531	-1.89958	0.0574886	0.117421	6808	ASB14	protein_coding	ankyrin repeat and SOCS box containing 14 [Source:HGNC Symbol;Acc:HGNC:19766]	3	57268347	57292682	-1
10199	ENSG00000174844	21.7403	-0.235996	0.343893	-0.686248	0.492557	0.63873	6646	DNAH12	protein_coding	dynein axonemal heavy chain 12 [Source:HGNC Symbol;Acc:HGNC:2943]	3	57293699	57544344	-1
10200	ENSG00000212392	0	NA	NA	NA	NA	NA	NA	NA	NA	NA	NA	NA	NA	NA
10201	ENSG00000206918	0.383392	-0.971493	2.75905	-0.352111	0.724755	NA	NA	NA	NA	NA	NA	NA	NA	NA
10202	ENSG00000239831	0	NA	NA	NA	NA	NA	6815	RNF7P1	processed_pseudogene	ring finger protein 7 pseudogene 1 [Source:HGNC Symbol;Acc:HGNC:43425]	3	57519669	57520010	-1
10203	ENSG00000237186	0.247276	-0.250365	3.10756	-0.0805665	0.935787	NA	6807	AC092418.1	processed_pseudogene	ribosomal protein S8 (RPS8) pseudogene	3	57530345	57530967	-1
10204	ENSG00000202428	0.112346	0.470967	3.53381	0.133275	0.893976	NA	6706	RNU6-108P	snRNA	RNA, U6 small nuclear 108, pseudogene [Source:HGNC Symbol;Acc:HGNC:47071]	3	57536252	57536358	-1
10205	ENSG00000206815	1.03933	-1.84388	1.75193	-1.05249	0.292577	NA	6710	RNU6-483P	snRNA	RNA, U6 small nuclear 483, pseudogene [Source:HGNC Symbol;Acc:HGNC:47446]	3	57548838	57548945	1
10206	ENSG00000174840	778.243	-0.442048	0.0839982	-5.26259	1.42042e-07	7.69706e-07	6645	PDE12	protein_coding	phosphodiesterase 12 [Source:HGNC Symbol;Acc:HGNC:25386]	3	57556274	57566848	1
10207	ENSG00000168374	4910.29	0.0964122	0.0615493	1.56642	0.11725	0.214756	6622	ARF4	protein_coding	ADP ribosylation factor 4 [Source:HGNC Symbol;Acc:HGNC:655]	3	57571363	57598220	-1
10208	ENSG00000272146	1.06678	1.55932	1.49797	1.04095	0.297898	NA	6882	ARF4-AS1	lncRNA	ARF4 antisense RNA 1 [Source:HGNC Symbol;Acc:HGNC:51593]	3	57597531	57600927	1
10209	ENSG00000210841	0.115362	0.470967	3.53381	0.133275	0.893976	NA	6717	RNU6ATAC26P	snRNA	RNA, U6atac small nuclear 26, pseudogene [Source:HGNC Symbol;Acc:HGNC:46925]	3	57619447	57619572	1
10210	ENSG00000174839	1024.07	-0.551691	0.0702459	-7.8537	4.03925e-15	5.63844e-14	6644	DENND6A	protein_coding	DENN domain containing 6A [Source:HGNC Symbol;Acc:HGNC:26635]	3	57625454	57693077	-1
10211	ENSG00000239801	0.838649	1.07481	1.78236	0.603028	0.54649	NA	6814	DENND6A-AS1	lncRNA	DENND6A antisense RNA 1 [Source:HGNC Symbol;Acc:HGNC:41152]	3	57628810	57654918	1
10212	ENSG00000241933	0.134635	-0.971705	3.53381	-0.274974	0.783336	NA	6825	DENND6A-DT	lncRNA	DENND6A divergent transcript [Source:HGNC Symbol;Acc:HGNC:51592]	3	57693205	57696596	1
10213	ENSG00000163681	4160.71	-0.55828	0.0898681	-6.21221	5.2244e-10	3.897e-09	6555	SLMAP	protein_coding	sarcolemma associated protein [Source:HGNC Symbol;Acc:HGNC:16643]	3	57755450	57930003	1
10214	ENSG00000270772	0.227709	1.19027	3.20651	0.371204	0.710486	NA	6867	PDHA1P1	processed_pseudogene	pyruvate dehydrogenase alpha 1 pseudogene 1 [Source:HGNC Symbol;Acc:HGNC:44636]	3	57800056	57801448	-1
10215	ENSG00000213509	0.816361	2.05587	1.72352	1.19283	0.232935	NA	6721	PPIAP16	processed_pseudogene	peptidylprolyl isomerase A pseudogene 16 [Source:HGNC Symbol;Acc:HGNC:9269]	3	57941818	57942304	1
10216	ENSG00000136068	23049.6	0.409422	0.0558033	7.33687	2.1864e-13	2.48357e-12	6511	FLNB	protein_coding	filamin B [Source:HGNC Symbol;Acc:HGNC:3755]	3	58008400	58172251	1
10217	ENSG00000244161	170.104	0.121111	0.1587	0.763145	0.445377	0.596483	6836	FLNB-AS1	lncRNA	FLNB antisense RNA 1 [Source:HGNC Symbol;Acc:HGNC:40239]	3	58162547	58170636	-1
10218	ENSG00000283148	2.90582	0.755972	0.92411	0.818055	0.413326	0.566107	6921	AC137936.1	lncRNA	novel transcript	3	58174478	58178374	-1
10219	ENSG00000283511	11.0158	-0.517574	0.549078	-0.942623	0.345874	0.499306	6923	AC137936.2	transcribed_unitary_pseudogene	novel pseudogene	3	58180009	58187495	1
10220	ENSG00000163687	0.76639	-1.24518	1.84363	-0.675397	0.499423	NA	6558	DNASE1L3	protein_coding	deoxyribonuclease 1 like 3 [Source:HGNC Symbol;Acc:HGNC:2959]	3	58192257	58214697	-1
10221	ENSG00000163686	163.29	-0.0326311	0.145755	-0.223877	0.822853	0.893512	6557	ABHD6	protein_coding	abhydrolase domain containing 6 [Source:HGNC Symbol;Acc:HGNC:21398]	3	58237506	58295693	1
10222	ENSG00000163684	452.453	-0.52524	0.0830954	-6.32093	2.59987e-10	2.00469e-09	6556	RPP14	protein_coding	ribonuclease P/MRP subunit p14 [Source:HGNC Symbol;Acc:HGNC:30327]	3	58306247	58324695	1
10223	ENSG00000255154	4.04395	0.187819	0.738886	0.254192	0.799347	0.880922	6854	HTD2	protein_coding	hydroxyacyl-thioester dehydratase type 2 [Source:HGNC Symbol;Acc:HGNC:53111]	3	58306262	58318574	1
10224	ENSG00000273493	0.849234	1.08605	2.33584	0.464951	0.641967	NA	6896	AC098479.1	lncRNA	novel transcript	3	58329965	58330118	1
10225	ENSG00000168297	1549.47	0.0361948	0.0525227	0.689127	0.490743	0.637121	6614	PXK	protein_coding	PX domain containing serine/threonine kinase like [Source:HGNC Symbol;Acc:HGNC:23326]	3	58332880	58426126	1
10226	ENSG00000275607	0.456734	2.19766	2.20491	0.996716	0.318902	NA	6900	AC135507.2	processed_pseudogene	WD repeat domain 53 (WDR53) pseudogene	3	58379217	58379525	-1
10227	ENSG00000168291	841.878	0.0866564	0.0740779	1.1698	0.242081	0.382465	6613	PDHB	protein_coding	pyruvate dehydrogenase E1 beta subunit [Source:HGNC Symbol;Acc:HGNC:8808]	3	58427630	58433857	-1
10228	ENSG00000272182	2.70202	0.283519	0.89606	0.316406	0.751694	0.847356	6884	AC135507.1	lncRNA	novel transcript, antisense to PDHB	3	58428255	58428815	1
10229	ENSG00000272360	1.22226	0.334956	1.28746	0.260168	0.794734	0.877881	6888	AC116036.2	lncRNA	novel transcript	3	58490830	58491291	-1
10230	ENSG00000168301	288.951	0.134763	0.0980578	1.37433	0.169341	0.288666	6615	KCTD6	protein_coding	potassium channel tetramerization domain containing 6 [Source:HGNC Symbol;Acc:HGNC:22235]	3	58492096	58502360	1
10231	ENSG00000168306	210.717	0.668495	0.141921	4.71033	2.47312e-06	1.13143e-05	6616	ACOX2	protein_coding	acyl-CoA oxidase 2 [Source:HGNC Symbol;Acc:HGNC:120]	3	58505136	58537283	-1
10232	ENSG00000236722	0.519225	-1.55812	2.20114	-0.70787	0.479026	NA	6804	AC116036.1	processed_pseudogene	ribosomal protein L27 (RPL27) pseudogene	3	58511310	58511676	1
10233	ENSG00000168309	6.02494	0.834274	0.648048	1.28736	0.197967	0.326315	6617	FAM107A	protein_coding	family with sequence similarity 107 member A [Source:HGNC Symbol;Acc:HGNC:30827]	3	58564117	58627610	-1
10234	ENSG00000243384	1.0242	3.36402	1.80072	1.86816	0.0617403	NA	6832	AC119424.1	lncRNA	novel transcript	3	58572744	58574319	1
10235	ENSG00000244383	0.362574	0.469308	2.44044	0.192305	0.847503	NA	6842	FAM3D-AS1	lncRNA	FAM3D antisense RNA 1 [Source:HGNC Symbol;Acc:HGNC:41276]	3	58607080	58644491	1
10236	ENSG00000198643	0.112346	0.470967	3.53381	0.133275	0.893976	NA	6696	FAM3D	protein_coding	family with sequence similarity 3 member D [Source:HGNC Symbol;Acc:HGNC:18665]	3	58633946	58666834	-1
10237	ENSG00000163689	215.131	-0.1818	0.107899	-1.6849	0.0920079	0.175696	6559	C3orf67	protein_coding	chromosome 3 open reading frame 67 [Source:HGNC Symbol;Acc:HGNC:24763]	3	58717365	59050084	-1
10238	ENSG00000242428	0.13493	-0.971705	3.53381	-0.274974	0.783336	NA	6827	C3orf67-AS1	lncRNA	C3orf67 antisense RNA 1 [Source:HGNC Symbol;Acc:HGNC:41063]	3	58824437	59019093	1
10239	ENSG00000243295	0	NA	NA	NA	NA	NA	NA	NA	NA	NA	NA	NA	NA	NA
10240	ENSG00000243903	0	NA	NA	NA	NA	NA	NA	NA	NA	NA	NA	NA	NA	NA
10241	ENSG00000242545	0	NA	NA	NA	NA	NA	NA	NA	NA	NA	NA	NA	NA	NA
10242	ENSG00000241804	0	NA	NA	NA	NA	NA	NA	NA	NA	NA	NA	NA	NA	NA
10243	ENSG00000277592	0	NA	NA	NA	NA	NA	NA	NA	NA	NA	NA	NA	NA	NA
10244	ENSG00000189283	36.823	-0.0370398	0.24628	-0.150397	0.880451	0.927219	6691	FHIT	protein_coding	fragile histidine triad [Source:HGNC Symbol;Acc:HGNC:3701]	3	59747277	61251459	-1
10245	ENSG00000240097	0	NA	NA	NA	NA	NA	NA	NA	NA	NA	NA	NA	NA	NA
10246	ENSG00000281426	0	NA	NA	NA	NA	NA	NA	NA	NA	NA	NA	NA	NA	NA
10247	ENSG00000232407	0.13493	-0.971705	3.53381	-0.274974	0.783336	NA	NA	NA	NA	NA	NA	NA	NA	NA
10248	ENSG00000225673	0	NA	NA	NA	NA	NA	6749	AC104164.1	processed_pseudogene	transmembrane emp24 domain trafficking protein 2 (TMED2) pseudogene	3	60730055	60730644	-1
10249	ENSG00000244183	0.382076	-0.971493	2.76193	-0.351744	0.725031	NA	6837	PPIAP71	processed_pseudogene	peptidylprolyl isomerase A pseudogene 71 [Source:HGNC Symbol;Acc:HGNC:53695]	3	60732144	60732636	-1
10250	ENSG00000212211	0	NA	NA	NA	NA	NA	NA	NA	NA	NA	NA	NA	NA	NA
10251	ENSG00000144724	1033.58	-0.324288	0.0858155	-3.7789	0.000157522	0.000558081	6522	PTPRG	protein_coding	protein tyrosine phosphatase receptor type G [Source:HGNC Symbol;Acc:HGNC:9671]	3	61561569	62297609	1
10252	ENSG00000252420	0	NA	NA	NA	NA	NA	NA	NA	NA	NA	NA	NA	NA	NA
10253	ENSG00000226360	169.868	0.597685	0.21107	2.83169	0.00463028	0.0126278	6756	RPL10AP6	processed_pseudogene	ribosomal protein L10a pseudogene 6 [Source:HGNC Symbol;Acc:HGNC:36504]	3	61742455	61743106	-1
10254	ENSG00000252184	0.115362	0.470967	3.53381	0.133275	0.893976	NA	NA	NA	NA	NA	NA	NA	NA	NA
10255	ENSG00000237456	0.225501	1.18914	3.21472	0.369904	0.711454	NA	NA	NA	NA	NA	NA	NA	NA	NA
10256	ENSG00000241472	37.1743	-0.0102423	0.230998	-0.0443393	0.964634	0.980987	6824	PTPRG-AS1	lncRNA	PTPRG antisense RNA 1 [Source:HGNC Symbol;Acc:HGNC:44638]	3	62221249	62369406	-1
10257	ENSG00000114405	300.31	-0.286421	0.10867	-2.6357	0.00839646	0.0216352	6485	C3orf14	protein_coding	chromosome 3 open reading frame 14 [Source:HGNC Symbol;Acc:HGNC:25024]	3	62318973	62336213	1
10258	ENSG00000153266	0	NA	NA	NA	NA	NA	NA	NA	NA	NA	NA	NA	NA	NA
10259	ENSG00000163618	16.634	-0.447627	0.382327	-1.1708	0.241681	0.38188	6545	CADPS	protein_coding	calcium dependent secretion activator [Source:HGNC Symbol;Acc:HGNC:1426]	3	62398346	62875416	-1
10260	ENSG00000225662	0	NA	NA	NA	NA	NA	NA	NA	NA	NA	NA	NA	NA	NA
10261	ENSG00000244632	0	NA	NA	NA	NA	NA	NA	NA	NA	NA	NA	NA	NA	NA
10262	ENSG00000252449	0	NA	NA	NA	NA	NA	NA	NA	NA	NA	NA	NA	NA	NA
10263	ENSG00000226082	2.16105	-4.69237	1.30993	-3.58215	0.00034078	0.0011421	6754	AC096915.1	processed_pseudogene	ribosomal protein S10 (RPS10) pseudogene	3	62926371	62926882	1
10264	ENSG00000244342	3.81489	0.0249483	0.886042	0.028157	0.977537	0.988575	6839	LINC00698	lncRNA	long intergenic non-protein coding RNA 698 [Source:HGNC Symbol;Acc:HGNC:27720]	3	62950430	63125062	1
10265	ENSG00000242841	5.73431	-0.378034	0.621721	-0.608043	0.543159	0.684022	6829	KRT8P35	processed_pseudogene	keratin 8 pseudogene 35 [Source:HGNC Symbol;Acc:HGNC:39869]	3	63096374	63097711	-1
10266	ENSG00000240359	0	NA	NA	NA	NA	NA	NA	NA	NA	NA	NA	NA	NA	NA
10267	ENSG00000163630	0	NA	NA	NA	NA	NA	6546	SYNPR	protein_coding	synaptoporin [Source:HGNC Symbol;Acc:HGNC:16507]	3	63228315	63616924	1
10268	ENSG00000241359	0.975666	0.482525	1.97547	0.244259	0.80703	NA	6822	SYNPR-AS1	lncRNA	SYNPR antisense RNA 1 [Source:HGNC Symbol;Acc:HGNC:40774]	3	63423596	63550051	-1
10269	ENSG00000252301	0	NA	NA	NA	NA	NA	NA	NA	NA	NA	NA	NA	NA	NA
10270	ENSG00000188817	0.134635	-0.971705	3.53381	-0.274974	0.783336	NA	6689	SNTN	protein_coding	sentan, cilia apical structure protein [Source:HGNC Symbol;Acc:HGNC:33706]	3	63652668	63679020	1
10271	ENSG00000224479	1.64668	-0.931733	1.12545	-0.827877	0.40774	0.560529	6743	AC104162.1	transcribed_unitary_pseudogene	novel cadherin domain containing pseudogene	3	63741827	63827445	-1
10272	ENSG00000163632	4.94357	-0.109969	0.723915	-0.151909	0.879258	0.926459	6547	C3orf49	protein_coding	chromosome 3 open reading frame 49 [Source:HGNC Symbol;Acc:HGNC:25190]	3	63819362	63848636	1
10273	ENSG00000163634	813.604	-0.351398	0.0852128	-4.12377	3.72718e-05	0.000145006	6548	THOC7	protein_coding	THO complex 7 [Source:HGNC Symbol;Acc:HGNC:29874]	3	63833870	63863868	-1
10274	ENSG00000240549	0.788147	-2.29363	1.7675	-1.29767	0.1944	NA	6818	THOC7-AS1	lncRNA	THOC7 antisense RNA 1 [Source:HGNC Symbol;Acc:HGNC:41249]	3	63860645	63861819	1
10275	ENSG00000163635	1132.98	-0.341038	0.121329	-2.81086	0.00494093	0.0133885	6549	ATXN7	protein_coding	ataxin 7 [Source:HGNC Symbol;Acc:HGNC:10560]	3	63898399	64003453	1
10276	ENSG00000280620	3.59075	-0.155348	0.784633	-0.197988	0.843055	0.905596	6914	SCAANT1	lncRNA	SCA7/ATXN7 antisense RNA 1 [Source:HGNC Symbol;Acc:HGNC:43718]	3	63911518	63911772	-1
10277	ENSG00000239653	34.3548	-0.550156	0.316069	-1.74062	0.0817503	0.159073	6811	PSMD6-AS2	lncRNA	PSMD6 antisense RNA 2 [Source:HGNC Symbol;Acc:HGNC:44125]	3	64004022	64012148	1
10278	ENSG00000271843	12.2975	-0.610013	0.494466	-1.23368	0.217321	0.351565	6874	AC012557.1	lncRNA	novel transcript	3	64008082	64008692	-1
10279	ENSG00000163636	1186.05	0.0126277	0.0568664	0.222059	0.824268	0.894481	6550	PSMD6	protein_coding	proteasome 26S subunit, non-ATPase 6 [Source:HGNC Symbol;Acc:HGNC:9564]	3	64010549	64024010	-1
10280	ENSG00000243410	0	NA	NA	NA	NA	NA	NA	NA	NA	NA	NA	NA	NA	NA
10281	ENSG00000272181	3.07716	0.0966662	0.851597	0.113512	0.909625	0.946156	6883	AC012557.2	lncRNA	novel transcript, antisense to PSMD6	3	64019508	64019925	1
10282	ENSG00000241111	0.837421	1.06737	1.85867	0.574265	0.565788	NA	6820	AC092040.1	lncRNA	novel transcript	3	64067964	64103131	1
10283	ENSG00000200222	0	NA	NA	NA	NA	NA	NA	NA	NA	NA	NA	NA	NA	NA
10284	ENSG00000189196	0	NA	NA	NA	NA	NA	NA	NA	NA	NA	NA	NA	NA	NA
10285	ENSG00000163637	189.213	-0.234987	0.120286	-1.95357	0.0507525	0.105813	6551	PRICKLE2	protein_coding	prickle planar cell polarity protein 2 [Source:HGNC Symbol;Acc:HGNC:20340]	3	64092236	64445476	-1
10286	ENSG00000241572	0	NA	NA	NA	NA	NA	NA	NA	NA	NA	NA	NA	NA	NA
10287	ENSG00000241101	0.136211	-0.971705	3.53381	-0.274974	0.783336	NA	6819	PRICKLE2-AS2	lncRNA	PRICKLE2 antisense RNA 2 [Source:HGNC Symbol;Acc:HGNC:40917]	3	64103470	64106056	1
10288	ENSG00000239926	0.833717	1.06393	1.81436	0.586393	0.557612	NA	6816	PRDX3P4	processed_pseudogene	peroxiredoxin 3 pseudogene 4 [Source:HGNC Symbol;Acc:HGNC:44643]	3	64174401	64175147	1
10289	ENSG00000226017	0.405941	-2.27931	2.64556	-0.861561	0.388929	NA	6752	PRICKLE2-AS3	lncRNA	PRICKLE2 antisense RNA 3 [Source:HGNC Symbol;Acc:HGNC:40918]	3	64187544	64200965	1
10290	ENSG00000244564	0	NA	NA	NA	NA	NA	NA	NA	NA	NA	NA	NA	NA	NA
10291	ENSG00000212340	0	NA	NA	NA	NA	NA	NA	NA	NA	NA	NA	NA	NA	NA
10292	ENSG00000163638	0.878688	-0.667405	1.63736	-0.407612	0.683559	NA	6552	ADAMTS9	protein_coding	ADAM metallopeptidase with thrombospondin type 1 motif 9 [Source:HGNC Symbol;Acc:HGNC:13202]	3	64515654	64688000	-1
10293	ENSG00000241158	0.136211	-0.971705	3.53381	-0.274974	0.783336	NA	6821	ADAMTS9-AS1	lncRNA	ADAMTS9 antisense RNA 1 [Source:HGNC Symbol;Acc:HGNC:40625]	3	64561322	64592757	1
10294	ENSG00000241684	0	NA	NA	NA	NA	NA	NA	NA	NA	NA	NA	NA	NA	NA
10295	ENSG00000243149	0	NA	NA	NA	NA	NA	NA	NA	NA	NA	NA	NA	NA	NA
10296	ENSG00000151276	318.8	-0.67362	0.104346	-6.45566	1.07752e-10	8.78719e-10	6531	MAGI1	protein_coding	membrane associated guanylate kinase, WW and PDZ domain containing 1 [Source:HGNC Symbol;Acc:HGNC:946]	3	65353525	66038834	-1
10297	ENSG00000270059	0.134865	-0.971705	3.53381	-0.274974	0.783336	NA	6862	AC121493.1	lncRNA	novel transcript, intronic to MAGI1	3	65359268	65359717	-1
10298	ENSG00000244226	0.405776	-2.27877	2.29544	-0.992736	0.320839	NA	6838	ILF2P1	processed_pseudogene	interleukin enhancer binding factor 2 pseudogene 1 [Source:HGNC Symbol;Acc:HGNC:44695]	3	65687301	65688468	1
10299	ENSG00000223409	0	NA	NA	NA	NA	NA	7182	RPL17P17	processed_pseudogene	ribosomal protein L17 pseudogene 17 [Source:HGNC Symbol;Acc:HGNC:35515]	3	65843890	65844446	1
10300	ENSG00000272610	0.381616	-0.969978	2.76299	-0.351061	0.725542	NA	7383	MAGI1-IT1	lncRNA	MAGI1 intronic transcript 1 [Source:HGNC Symbol;Acc:HGNC:42436]	3	65872815	65954558	-1
10301	ENSG00000240175	0	NA	NA	NA	NA	NA	7217	MAGI1-AS1	lncRNA	MAGI1 antisense RNA 1 [Source:HGNC Symbol;Acc:HGNC:40091]	3	65893816	65925297	1
10302	ENSG00000202071	0	NA	NA	NA	NA	NA	NA	NA	NA	NA	NA	NA	NA	NA
10303	ENSG00000203647	0	NA	NA	NA	NA	NA	7154	AC106827.1	processed_pseudogene	novel pseudogene	3	66008770	66009200	-1
10304	ENSG00000144741	265.868	0.345973	0.117113	2.95419	0.00313488	0.00885337	7006	SLC25A26	protein_coding	solute carrier family 25 member 26 [Source:HGNC Symbol;Acc:HGNC:20661]	3	66133610	66388116	1
10305	ENSG00000206759	0.136211	-0.971705	3.53381	-0.274974	0.783336	NA	7164	RNU6-787P	snRNA	RNA, U6 small nuclear 787, pseudogene [Source:HGNC Symbol;Acc:HGNC:47750]	3	66293114	66293220	-1
10306	ENSG00000241587	0	NA	NA	NA	NA	NA	7259	RN7SL482P	misc_RNA	RNA, 7SL, cytoplasmic 482, pseudogene [Source:HGNC Symbol;Acc:HGNC:46498]	3	66323855	66324152	1
10307	ENSG00000144749	600.43	-0.0177254	0.0896827	-0.197645	0.843323	0.905768	7010	LRIG1	protein_coding	leucine rich repeats and immunoglobulin like domains 1 [Source:HGNC Symbol;Acc:HGNC:17360]	3	66378797	66501263	-1
10308	ENSG00000271174	0	NA	NA	NA	NA	NA	NA	NA	NA	NA	NA	NA	NA	NA
10309	ENSG00000214560	0	NA	NA	NA	NA	NA	NA	NA	NA	NA	NA	NA	NA	NA
10310	ENSG00000163376	6.93103	-1.373	0.560013	-2.45173	0.0142172	0.0348225	7040	KBTBD8	protein_coding	kelch repeat and BTB domain containing 8 [Source:HGNC Symbol;Acc:HGNC:30691]	3	66998307	67011210	1
10311	ENSG00000283298	0	NA	NA	NA	NA	NA	NA	NA	NA	NA	NA	NA	NA	NA
10312	ENSG00000241884	0	NA	NA	NA	NA	NA	7265	AC114401.1	lncRNA	novel transcript	3	67296300	67306359	1
10313	ENSG00000172340	1646.71	-0.242047	0.0521416	-4.64211	3.44872e-06	1.55207e-05	7080	SUCLG2	protein_coding	succinate-CoA ligase GDP-forming beta subunit [Source:HGNC Symbol;Acc:HGNC:11450]	3	67360460	67654614	-1
10314	ENSG00000242510	0.113154	0.470967	3.53381	0.133275	0.893976	NA	7280	NDUFB4P1	processed_pseudogene	NADH:ubiquinone oxidoreductase subunit B4 pseudogene 1 [Source:HGNC Symbol;Acc:HGNC:45248]	3	67513940	67514320	1
10315	ENSG00000241316	67.6347	-0.510114	0.2307	-2.21116	0.0270249	0.0614071	7248	SUCLG2-AS1	lncRNA	SUCLG2 antisense RNA 1 (head to head) [Source:HGNC Symbol;Acc:HGNC:49643]	3	67654669	67947713	1
10316	ENSG00000183662	0.405941	-2.27931	2.64556	-0.861561	0.388929	NA	7125	TAFA1	protein_coding	TAFA chemokine like family member 1 [Source:HGNC Symbol;Acc:HGNC:21587]	3	68004247	68545621	1
10317	ENSG00000214552	3.39776	-0.572109	0.820794	-0.697018	0.485791	0.632873	7176	COPS8P2	processed_pseudogene	COP9 signalosome subunit 8 pseudogene 2 [Source:HGNC Symbol;Acc:HGNC:45270]	3	68145004	68145630	1
10318	ENSG00000240568	0	NA	NA	NA	NA	NA	NA	NA	NA	NA	NA	NA	NA	NA
10319	ENSG00000244640	0	NA	NA	NA	NA	NA	NA	NA	NA	NA	NA	NA	NA	NA
10320	ENSG00000241506	1303.83	-0.132205	0.0764522	-1.72924	0.0837656	0.162402	7252	PSMC1P1	processed_pseudogene	proteasome 26S subunit, ATPase 1 pseudogene 1 [Source:HGNC Symbol;Acc:HGNC:30147]	3	68635705	68637024	1
10321	ENSG00000163377	0	NA	NA	NA	NA	NA	NA	NA	NA	NA	NA	NA	NA	NA
10322	ENSG00000252828	0	NA	NA	NA	NA	NA	NA	NA	NA	NA	NA	NA	NA	NA
10323	ENSG00000163378	581.236	-0.606859	0.109417	-5.54627	2.9182e-08	1.72195e-07	7041	EOGT	protein_coding	EGF domain specific O-linked N-acetylglucosamine transferase [Source:HGNC Symbol;Acc:HGNC:28526]	3	68975217	69013684	-1
10324	ENSG00000244513	26.9461	-0.534151	0.292623	-1.82539	0.0679421	0.135646	7333	AC109587.1	lncRNA	novel transcript	3	69013941	69056622	1
10325	ENSG00000144747	1427.12	-0.482057	0.100891	-4.778	1.77044e-06	8.25591e-06	7009	TMF1	protein_coding	TATA element modulatory factor 1 [Source:HGNC Symbol;Acc:HGNC:11870]	3	69019827	69052339	-1
10326	ENSG00000265355	0.632823	-0.835267	1.81656	-0.459806	0.645656	NA	7370	MIR3136	miRNA	microRNA 3136 [Source:HGNC Symbol;Acc:HGNC:38340]	3	69048958	69049035	-1
10327	ENSG00000144744	1464.54	-0.280635	0.0521719	-5.37904	7.48836e-08	4.20185e-07	7007	UBA3	protein_coding	ubiquitin like modifier activating enzyme 3 [Source:HGNC Symbol;Acc:HGNC:12470]	3	69054730	69080408	-1
10328	ENSG00000144746	2696.16	-0.347388	0.0483133	-7.19032	6.4638e-13	6.91894e-12	7008	ARL6IP5	protein_coding	ADP ribosylation factor like GTPase 6 interacting protein 5 [Source:HGNC Symbol;Acc:HGNC:16937]	3	69084937	69106092	1
10329	ENSG00000163380	2.19645	0.403014	1.03802	0.388253	0.697829	0.80613	7042	LMOD3	protein_coding	leiomodin 3 [Source:HGNC Symbol;Acc:HGNC:6649]	3	69106872	69123032	-1
10330	ENSG00000114541	216.423	-0.41106	0.130818	-3.14223	0.00167668	0.00497431	6978	FRMD4B	protein_coding	FERM domain containing 4B [Source:HGNC Symbol;Acc:HGNC:24886]	3	69168782	69542583	-1
10331	ENSG00000239263	0.115362	0.470967	3.53381	0.133275	0.893976	NA	NA	NA	NA	NA	NA	NA	NA	NA
10332	ENSG00000240265	0	NA	NA	NA	NA	NA	NA	NA	NA	NA	NA	NA	NA	NA
10333	ENSG00000240842	0	NA	NA	NA	NA	NA	NA	NA	NA	NA	NA	NA	NA	NA
10334	ENSG00000241667	0	NA	NA	NA	NA	NA	NA	NA	NA	NA	NA	NA	NA	NA
10335	ENSG00000187098	589.135	-0.11491	0.0885222	-1.2981	0.194254	0.321248	7135	MITF	protein_coding	melanocyte inducing transcription factor [Source:HGNC Symbol;Acc:HGNC:7105]	3	69739435	69968337	1
10336	ENSG00000241665	0	NA	NA	NA	NA	NA	NA	NA	NA	NA	NA	NA	NA	NA
10337	ENSG00000240405	3.62066	0.748025	0.760672	0.983374	0.325423	0.477441	7220	SAMMSON	lncRNA	survival associated mitochondrial melanoma specific oncogenic non-coding RNA [Source:HGNC Symbol;Acc:HGNC:49644]	3	69999550	70518064	1
10338	ENSG00000271034	0.250227	-0.250365	3.09545	-0.0808818	0.935536	NA	7378	AC139700.1	processed_pseudogene	RNA-binding region (RNP1, RRM) containing 3, pseudogene	3	70125070	70126609	-1
10339	ENSG00000242728	0.113154	0.470967	3.53381	0.133275	0.893976	NA	7289	UQCRHP4	processed_pseudogene	ubiquinol-cytochrome c reductase hinge protein pseudogene 4 [Source:HGNC Symbol;Acc:HGNC:38047]	3	70140217	70140488	1
10340	ENSG00000242120	0	NA	NA	NA	NA	NA	NA	NA	NA	NA	NA	NA	NA	NA
10341	ENSG00000240156	0	NA	NA	NA	NA	NA	NA	NA	NA	NA	NA	NA	NA	NA
10342	ENSG00000243873	0	NA	NA	NA	NA	NA	NA	NA	NA	NA	NA	NA	NA	NA
10343	ENSG00000206939	0	NA	NA	NA	NA	NA	NA	NA	NA	NA	NA	NA	NA	NA
10344	ENSG00000114861	1238.99	-0.337547	0.0682377	-4.94663	7.55102e-07	3.70393e-06	6989	FOXP1	protein_coding	forkhead box P1 [Source:HGNC Symbol;Acc:HGNC:3823]	3	70952817	71583993	-1
10345	ENSG00000277539	0.56908	2.51607	2.05251	1.22585	0.220254	NA	NA	NA	NA	NA	NA	NA	NA	NA
10346	ENSG00000244203	0.838649	1.07481	1.78236	0.603028	0.54649	NA	7325	FOXP1-AS1	lncRNA	FOXP1 antisense RNA 1 [Source:HGNC Symbol;Acc:HGNC:41942]	3	71289769	71305853	1
10347	ENSG00000221264	0.340989	1.77768	3.37797	0.526257	0.59871	NA	7177	MIR1284	miRNA	microRNA 1284 [Source:HGNC Symbol;Acc:HGNC:35362]	3	71541970	71542089	-1
10348	ENSG00000274387	0	NA	NA	NA	NA	NA	NA	NA	NA	NA	NA	NA	NA	NA
10349	ENSG00000242094	1.06599	1.55786	1.4979	1.04003	0.298326	NA	7268	FOXP1-IT1	lncRNA	FOXP1 intronic transcript 1 [Source:HGNC Symbol;Acc:HGNC:41335]	3	71570255	71574457	-1
10350	ENSG00000277855	1.51511	-0.741319	1.28338	-0.57763	0.563514	0.700088	7401	AC097634.3	lncRNA	novel transcript, antisense to FOXP1	3	71581721	71628558	1
10351	ENSG00000270562	6.85983	-1.01867	0.594103	-1.71463	0.0864128	0.166601	7375	AC097634.1	lncRNA	novel transcript	3	71584943	71587409	1
10352	ENSG00000163412	227.032	-0.220826	0.10384	-2.12659	0.0334544	0.073982	7045	EIF4E3	protein_coding	eukaryotic translation initiation factor 4E family member 3 [Source:HGNC Symbol;Acc:HGNC:31837]	3	71675414	71754773	-1
10353	ENSG00000170837	102.602	0.156391	0.146986	1.06399	0.287334	0.434888	7074	GPR27	protein_coding	G protein-coupled receptor 27 [Source:HGNC Symbol;Acc:HGNC:4482]	3	71754050	71756496	1
10354	ENSG00000163421	0.115362	0.470967	3.53381	0.133275	0.893976	NA	NA	NA	NA	NA	NA	NA	NA	NA
10355	ENSG00000239250	0	NA	NA	NA	NA	NA	NA	NA	NA	NA	NA	NA	NA	NA
10356	ENSG00000244130	0	NA	NA	NA	NA	NA	NA	NA	NA	NA	NA	NA	NA	NA
10357	ENSG00000241163	0	NA	NA	NA	NA	NA	NA	NA	NA	NA	NA	NA	NA	NA
10358	ENSG00000273461	0	NA	NA	NA	NA	NA	NA	NA	NA	NA	NA	NA	NA	NA
10359	ENSG00000276471	0	NA	NA	NA	NA	NA	NA	NA	NA	NA	NA	NA	NA	NA
10360	ENSG00000239350	0	NA	NA	NA	NA	NA	NA	NA	NA	NA	NA	NA	NA	NA
10361	ENSG00000242609	0	NA	NA	NA	NA	NA	NA	NA	NA	NA	NA	NA	NA	NA
10362	ENSG00000243083	0	NA	NA	NA	NA	NA	NA	NA	NA	NA	NA	NA	NA	NA
10363	ENSG00000272774	0	NA	NA	NA	NA	NA	NA	NA	NA	NA	NA	NA	NA	NA
10364	ENSG00000242618	0	NA	NA	NA	NA	NA	NA	NA	NA	NA	NA	NA	NA	NA
10365	ENSG00000260670	0	NA	NA	NA	NA	NA	NA	NA	NA	NA	NA	NA	NA	NA
10366	ENSG00000163602	1222.24	-0.494665	0.0755722	-6.5456	5.92581e-11	4.9898e-10	7051	RYBP	protein_coding	RING1 and YY1 binding protein [Source:HGNC Symbol;Acc:HGNC:10480]	3	72371825	72446621	-1
10367	ENSG00000244345	0	NA	NA	NA	NA	NA	7332	AC104435.2	lncRNA	novel transcript	3	72504806	72550552	-1
10368	ENSG00000199469	0	NA	NA	NA	NA	NA	NA	NA	NA	NA	NA	NA	NA	NA
10369	ENSG00000239568	0	NA	NA	NA	NA	NA	NA	NA	NA	NA	NA	NA	NA	NA
10370	ENSG00000222838	0	NA	NA	NA	NA	NA	NA	NA	NA	NA	NA	NA	NA	NA
10371	ENSG00000144736	355.288	-0.25458	0.0927097	-2.74599	0.00603287	0.0160336	7005	SHQ1	protein_coding	SHQ1, H/ACA ribonucleoprotein assembly factor [Source:HGNC Symbol;Acc:HGNC:25543]	3	72749277	72861914	-1
10372	ENSG00000241537	0.40479	-2.2759	3.18207	-0.715226	0.47447	NA	7256	AC134050.1	processed_pseudogene	U2-associated SR140 protein (SR140) pseudogene	3	72772539	72773471	1
10373	ENSG00000240135	1.57927	-2.57494	1.38452	-1.85981	0.0629124	0.12696	7216	PSMD12P	unprocessed_pseudogene	proteasome 26S subunit, non-ATPase, 12 pseudogene [Source:HGNC Symbol;Acc:HGNC:30153]	3	72876737	72878102	-1
10374	ENSG00000271266	0.726893	0.755186	2.04891	0.36858	0.712441	NA	7379	LAPTM4BP2	processed_pseudogene	lysosomal protein transmembrane 4 beta pseudogene 2 [Source:HGNC Symbol;Acc:HGNC:51935]	3	72884234	72884679	1
10375	ENSG00000172986	136.49	0.274667	0.133945	2.05059	0.0403068	0.0869878	7086	GXYLT2	protein_coding	glucoside xylosyltransferase 2 [Source:HGNC Symbol;Acc:HGNC:33383]	3	72888073	72998138	1
10376	ENSG00000276890	0	NA	NA	NA	NA	NA	NA	NA	NA	NA	NA	NA	NA	NA
10377	ENSG00000242960	32.8003	-0.847493	0.277946	-3.04913	0.00229505	0.00665696	7296	FTH1P23	processed_pseudogene	ferritin heavy chain 1 pseudogene 23 [Source:HGNC Symbol;Acc:HGNC:37641]	3	72929044	72929593	1
10378	ENSG00000163605	1938.52	-0.701739	0.0679642	-10.3251	5.42447e-25	2.39565e-23	7052	PPP4R2	protein_coding	protein phosphatase 4 regulatory subunit 2 [Source:HGNC Symbol;Acc:HGNC:18296]	3	72996785	73069199	1
10379	ENSG00000238959	0	NA	NA	NA	NA	NA	7194	RNU7-19P	snRNA	RNA, U7 small nuclear 19 pseudogene [Source:HGNC Symbol;Acc:HGNC:34115]	3	73027808	73027873	1
10380	ENSG00000255423	32.4446	0.0464686	0.275125	0.1689	0.865876	0.918301	7364	EBLN2	protein_coding	endogenous Bornavirus like nucleoprotein 2 [Source:HGNC Symbol;Acc:HGNC:25493]	3	73061659	73063337	1
10381	ENSG00000252651	0	NA	NA	NA	NA	NA	NA	NA	NA	NA	NA	NA	NA	NA
10382	ENSG00000223247	0	NA	NA	NA	NA	NA	NA	NA	NA	NA	NA	NA	NA	NA
10383	ENSG00000182921	0	NA	NA	NA	NA	NA	NA	NA	NA	NA	NA	NA	NA	NA
10384	ENSG00000252937	0	NA	NA	NA	NA	NA	NA	NA	NA	NA	NA	NA	NA	NA
10385	ENSG00000121440	0.13493	-0.971705	3.53381	-0.274974	0.783336	NA	NA	NA	NA	NA	NA	NA	NA	NA
10386	ENSG00000239119	0	NA	NA	NA	NA	NA	NA	NA	NA	NA	NA	NA	NA	NA
10387	ENSG00000239677	0	NA	NA	NA	NA	NA	NA	NA	NA	NA	NA	NA	NA	NA
10388	ENSG00000278934	0	NA	NA	NA	NA	NA	NA	NA	NA	NA	NA	NA	NA	NA
10389	ENSG00000242364	0	NA	NA	NA	NA	NA	NA	NA	NA	NA	NA	NA	NA	NA
10390	ENSG00000242741	0	NA	NA	NA	NA	NA	NA	NA	NA	NA	NA	NA	NA	NA
10391	ENSG00000278554	0	NA	NA	NA	NA	NA	NA	NA	NA	NA	NA	NA	NA	NA
10392	ENSG00000239454	0.13493	-0.971705	3.53381	-0.274974	0.783336	NA	NA	NA	NA	NA	NA	NA	NA	NA
10393	ENSG00000223738	0	NA	NA	NA	NA	NA	NA	NA	NA	NA	NA	NA	NA	NA
10394	ENSG00000213452	0.271076	-1.69422	3.01549	-0.561838	0.574227	NA	7172	AKR1B1P2	processed_pseudogene	aldo-keto reductase family 1 member B1 pseudogene 2 [Source:HGNC Symbol;Acc:HGNC:425]	3	74135959	74136892	1
10395	ENSG00000113805	108.365	-0.420338	0.144202	-2.91494	0.00355761	0.00995828	6959	CNTN3	protein_coding	contactin 3 [Source:HGNC Symbol;Acc:HGNC:2173]	3	74262568	74521140	-1
10396	ENSG00000241022	0	NA	NA	NA	NA	NA	NA	NA	NA	NA	NA	NA	NA	NA
10397	ENSG00000242638	0	NA	NA	NA	NA	NA	NA	NA	NA	NA	NA	NA	NA	NA
10398	ENSG00000266780	0.654498	-1.9746	2.0539	-0.961391	0.336356	NA	7372	MIR4444-2	miRNA	microRNA 4444-2 [Source:HGNC Symbol;Acc:HGNC:43481]	3	75214476	75214549	1
10399	ENSG00000213300	575.907	-0.244883	0.130145	-1.88161	0.0598885	0.121682	7170	HNRNPA3P6	processed_pseudogene	heterogeneous nuclear ribonucleoprotein A3 pseudogene 6 [Source:HGNC Symbol;Acc:HGNC:48495]	3	75214631	75215636	1
10400	ENSG00000228868	0.249997	-0.250365	3.09638	-0.0808573	0.935555	NA	NA	NA	NA	NA	NA	NA	NA	NA
10401	ENSG00000243674	1.38503	2.92948	1.51834	1.92939	0.053682	0.110874	7310	OR7E66P	unprocessed_pseudogene	olfactory receptor family 7 subfamily E member 66 pseudogene [Source:HGNC Symbol;Acc:HGNC:8442]	3	75347833	75348787	-1
10402	ENSG00000179799	1.06368	1.55472	1.76024	0.883241	0.377106	NA	7115	OR7E22P	transcribed_unprocessed_pseudogene	olfactory receptor family 7 subfamily E member 22 pseudogene [Source:HGNC Symbol;Acc:HGNC:8394]	3	75356437	75362268	-1
10403	ENSG00000230655	0	NA	NA	NA	NA	NA	NA	NA	NA	NA	NA	NA	NA	NA
10404	ENSG00000244699	2.64748	0.84748	0.885565	0.956994	0.33857	0.491359	7335	AC139453.2	unprocessed_pseudogene	chromosome 21 open reading frame 63 (C21orf63) pseudogene	3	75384059	75391810	-1
10405	ENSG00000240665	1.90667	1.33362	1.12064	1.19005	0.234025	0.372379	7227	LSP1P2	processed_pseudogene	LSP1 pseudogene 2 [Source:HGNC Symbol;Acc:HGNC:39717]	3	75395188	75395320	1
10406	ENSG00000242953	1.82984	0.333406	1.08483	0.307334	0.758589	0.852211	7295	AC139453.1	processed_pseudogene	pseudogene similar to part of ankyrin repeat domain 36 (ANKRD36)	3	75395404	75395536	-1
10407	ENSG00000238278	54.1025	0.335959	0.219422	1.53111	0.125742	0.227158	7193	ALG1L6P	unprocessed_pseudogene	ALG1 like 6, pseudogene [Source:HGNC Symbol;Acc:HGNC:44375]	3	75415070	75422143	1
10408	ENSG00000244026	439.798	0.374914	0.0932313	4.02134	5.78686e-05	0.000218629	7318	FAM86DP	transcribed_unprocessed_pseudogene	family with sequence similarity 86 member D, pseudogene [Source:HGNC Symbol;Acc:HGNC:32659]	3	75421552	75435110	-1
10409	ENSG00000272690	6.31365	-0.195741	0.700208	-0.279548	0.779825	0.867053	7385	LINC02018	lncRNA	long intergenic non-protein coding RNA 2018 [Source:HGNC Symbol;Acc:HGNC:52853]	3	75435232	75538029	1
10410	ENSG00000239959	2.53918	0.746306	1.03655	0.719992	0.47153	0.619874	7214	ENPP7P2	unprocessed_pseudogene	ectonucleotide pyrophosphatase/phosphodiesterase 7 pseudogene 2 [Source:HGNC Symbol;Acc:HGNC:48685]	3	75446769	75491202	-1
10411	ENSG00000243794	0	NA	NA	NA	NA	NA	NA	NA	NA	NA	NA	NA	NA	NA
10412	ENSG00000272710	0.136211	-0.971705	3.53381	-0.274974	0.783336	NA	NA	NA	NA	NA	NA	NA	NA	NA
10413	ENSG00000244674	0	NA	NA	NA	NA	NA	7334	RPS3AP15	processed_pseudogene	ribosomal protein S3a pseudogene 15 [Source:HGNC Symbol;Acc:HGNC:35781]	3	75542149	75542929	-1
10414	ENSG00000239383	0	NA	NA	NA	NA	NA	NA	NA	NA	NA	NA	NA	NA	NA
10415	ENSG00000244222	0.115362	0.470967	3.53381	0.133275	0.893976	NA	7327	OR7E121P	unprocessed_pseudogene	olfactory receptor family 7 subfamily E member 121 pseudogene [Source:HGNC Symbol;Acc:HGNC:15049]	3	75598652	75599673	-1
10416	ENSG00000172971	11.4409	0.864081	0.447912	1.92913	0.0537146	0.110924	7085	UNC93B3	unprocessed_pseudogene	unc-93 homolog B3, pseudogene [Source:HGNC Symbol;Acc:HGNC:13483]	3	75619506	75623849	-1
10417	ENSG00000243422	34.4944	1.1039	0.293323	3.76342	0.000167605	0.000591757	7303	RPL23AP49	transcribed_processed_pseudogene	ribosomal protein L23a pseudogene 49 [Source:HGNC Symbol;Acc:HGNC:35689]	3	75624275	75670156	-1
10418	ENSG00000282912	2.1476	-0.757554	1.16309	-0.651327	0.514835	0.659375	7414	AC108724.2	processed_pseudogene	major histocompatibility complex, class I, F (HLA-F) pseudogene	3	75624899	75625188	1
10419	ENSG00000282511	22.7344	0.139788	0.318495	0.438902	0.660732	0.780226	7411	CLUHP10	unprocessed_pseudogene	clustered mitochondria homolog pseudogene 10 [Source:HGNC Symbol;Acc:HGNC:51574]	3	75629993	75634057	1
10420	ENSG00000283894	2.37305	-0.402291	0.884608	-0.454767	0.649277	0.771169	7420	MIR1324	miRNA	microRNA 1324 [Source:HGNC Symbol;Acc:HGNC:35377]	3	75630763	75630858	1
10421	ENSG00000241532	13.5751	-1.64096	0.465055	-3.52852	0.000417883	0.00137797	7254	AGGF1P3	processed_pseudogene	angiogenic factor with G-patch and FHA domains 1 pseudogene 3 [Source:HGNC Symbol;Acc:HGNC:38053]	3	75653561	75654773	-1
10422	ENSG00000241622	7.16867	0.499925	0.557915	0.896061	0.37022	0.523883	7261	RARRES2P1	processed_pseudogene	retinoic acid receptor responder 2 pseudogene 1 [Source:HGNC Symbol;Acc:HGNC:48700]	3	75658534	75659014	1
10423	ENSG00000172969	2.67084	0.553311	0.909729	0.608215	0.543045	0.683946	7084	FRG2C	protein_coding	FSHD region gene 2 family member C [Source:HGNC Symbol;Acc:HGNC:33626]	3	75664330	75667220	1
10424	ENSG00000236138	6.14936	0.880891	0.658332	1.33806	0.180875	0.304131	7192	DUX4L26	processed_pseudogene	double homeobox 4 like 26 (pseudogene) [Source:HGNC Symbol;Acc:HGNC:50807]	3	75668931	75670185	1
10425	ENSG00000242516	263.614	0.183742	0.108214	1.69795	0.089517	0.171681	7281	LINC00960	lncRNA	long intergenic non-protein coding RNA 960 [Source:HGNC Symbol;Acc:HGNC:48710]	3	75672300	75742048	1
10426	ENSG00000227124	183.502	-0.25708	0.13781	-1.86547	0.062116	0.12556	7183	ZNF717	protein_coding	zinc finger protein 717 [Source:HGNC Symbol;Acc:HGNC:29448]	3	75678660	75785583	-1
10427	ENSG00000266396	0	NA	NA	NA	NA	NA	NA	NA	NA	NA	NA	NA	NA	NA
10428	ENSG00000185008	0	NA	NA	NA	NA	NA	7131	ROBO2	protein_coding	roundabout guidance receptor 2 [Source:HGNC Symbol;Acc:HGNC:10250]	3	75906695	77649964	1
10429	ENSG00000222883	0	NA	NA	NA	NA	NA	NA	NA	NA	NA	NA	NA	NA	NA
10430	ENSG00000240809	3.46437	-0.0381003	0.942942	-0.0404057	0.96777	0.982537	7233	AC026877.1	processed_pseudogene	CAP, adenylate cyclase-associated protein 1 (yeast) (CAP1) pseudogene	3	76434018	76435428	1
10431	ENSG00000199520	0	NA	NA	NA	NA	NA	NA	NA	NA	NA	NA	NA	NA	NA
10432	ENSG00000213450	0	NA	NA	NA	NA	NA	NA	NA	NA	NA	NA	NA	NA	NA
10433	ENSG00000206891	0	NA	NA	NA	NA	NA	NA	NA	NA	NA	NA	NA	NA	NA
10434	ENSG00000244461	0	NA	NA	NA	NA	NA	NA	NA	NA	NA	NA	NA	NA	NA
10435	ENSG00000240573	0	NA	NA	NA	NA	NA	NA	NA	NA	NA	NA	NA	NA	NA
10436	ENSG00000243957	0	NA	NA	NA	NA	NA	NA	NA	NA	NA	NA	NA	NA	NA
10437	ENSG00000222574	0	NA	NA	NA	NA	NA	NA	NA	NA	NA	NA	NA	NA	NA
10438	ENSG00000240241	0	NA	NA	NA	NA	NA	NA	NA	NA	NA	NA	NA	NA	NA
10439	ENSG00000239226	0	NA	NA	NA	NA	NA	NA	NA	NA	NA	NA	NA	NA	NA
10440	ENSG00000169855	118.642	-0.113107	0.170157	-0.66472	0.50623	0.65171	7071	ROBO1	protein_coding	roundabout guidance receptor 1 [Source:HGNC Symbol;Acc:HGNC:10249]	3	78597239	79767998	-1
10441	ENSG00000240752	0	NA	NA	NA	NA	NA	NA	NA	NA	NA	NA	NA	NA	NA
10442	ENSG00000240964	0	NA	NA	NA	NA	NA	NA	NA	NA	NA	NA	NA	NA	NA
10443	ENSG00000265193	0	NA	NA	NA	NA	NA	NA	NA	NA	NA	NA	NA	NA	NA
10444	ENSG00000243877	0	NA	NA	NA	NA	NA	NA	NA	NA	NA	NA	NA	NA	NA
10445	ENSG00000271389	0	NA	NA	NA	NA	NA	NA	NA	NA	NA	NA	NA	NA	NA
10446	ENSG00000239699	0	NA	NA	NA	NA	NA	NA	NA	NA	NA	NA	NA	NA	NA
10447	ENSG00000242586	0.271076	-1.69422	3.01549	-0.561838	0.574227	NA	7285	AC108740.1	unprocessed_pseudogene	hydrocephalus inducing homolog (mouse) (HYDIN) pseudogene	3	80442081	80442305	1
10448	ENSG00000242828	0	NA	NA	NA	NA	NA	NA	NA	NA	NA	NA	NA	NA	NA
10449	ENSG00000242781	0	NA	NA	NA	NA	NA	NA	NA	NA	NA	NA	NA	NA	NA
10450	ENSG00000243694	0	NA	NA	NA	NA	NA	NA	NA	NA	NA	NA	NA	NA	NA
10451	ENSG00000242145	0	NA	NA	NA	NA	NA	NA	NA	NA	NA	NA	NA	NA	NA
10452	ENSG00000241593	0.362574	0.469308	2.44044	0.192305	0.847503	NA	7260	AC099542.1	lncRNA	novel transcript	3	81246579	81297345	-1
10453	ENSG00000244281	0	NA	NA	NA	NA	NA	NA	NA	NA	NA	NA	NA	NA	NA
10454	ENSG00000114480	2198.93	-0.480385	0.0484162	-9.922	3.33989e-23	1.21006e-21	6973	GBE1	protein_coding	1,4-alpha-glucan branching enzyme 1 [Source:HGNC Symbol;Acc:HGNC:4180]	3	81489703	81761645	-1
10455	ENSG00000222389	6.5702	-2.43467	0.848081	-2.8708	0.0040943	0.0112976	7180	RNU2-28P	snRNA	RNA, U2 small nuclear 28, pseudogene [Source:HGNC Symbol;Acc:HGNC:48521]	3	81509476	81509664	1
10456	ENSG00000241319	0.13493	-0.971705	3.53381	-0.274974	0.783336	NA	7249	SETP6	processed_pseudogene	SET pseudogene 6 [Source:HGNC Symbol;Acc:HGNC:42925]	3	81612238	81612805	-1
10457	ENSG00000240404	0	NA	NA	NA	NA	NA	NA	NA	NA	NA	NA	NA	NA	NA
10458	ENSG00000242190	0.496891	-0.246577	2.3034	-0.107049	0.91475	NA	7271	AC017015.2	lncRNA	novel transcript	3	81762706	81764756	-1
10459	ENSG00000242009	0	NA	NA	NA	NA	NA	NA	NA	NA	NA	NA	NA	NA	NA
10460	ENSG00000239440	0	NA	NA	NA	NA	NA	NA	NA	NA	NA	NA	NA	NA	NA
10461	ENSG00000241367	0	NA	NA	NA	NA	NA	NA	NA	NA	NA	NA	NA	NA	NA
10462	ENSG00000241095	5.73667	-1.10749	0.601112	-1.84241	0.0654155	0.131215	7239	CYP51A1P1	processed_pseudogene	cytochrome P450 family 51 subfamily A member 1 pseudogene 1 [Source:HGNC Symbol;Acc:HGNC:20245]	3	82806515	82808021	-1
10463	ENSG00000242195	0	NA	NA	NA	NA	NA	NA	NA	NA	NA	NA	NA	NA	NA
10464	ENSG00000242641	0.136211	-0.971705	3.53381	-0.274974	0.783336	NA	NA	NA	NA	NA	NA	NA	NA	NA
10465	ENSG00000241776	0	NA	NA	NA	NA	NA	NA	NA	NA	NA	NA	NA	NA	NA
10466	ENSG00000242339	0	NA	NA	NA	NA	NA	NA	NA	NA	NA	NA	NA	NA	NA
10467	ENSG00000175161	0.134865	-0.971705	3.53381	-0.274974	0.783336	NA	NA	NA	NA	NA	NA	NA	NA	NA
10468	ENSG00000264084	0	NA	NA	NA	NA	NA	NA	NA	NA	NA	NA	NA	NA	NA
10469	ENSG00000241648	0	NA	NA	NA	NA	NA	NA	NA	NA	NA	NA	NA	NA	NA
10470	ENSG00000239519	0	NA	NA	NA	NA	NA	NA	NA	NA	NA	NA	NA	NA	NA
10471	ENSG00000243915	1.59822	-3.43057	1.39592	-2.45757	0.013988	0.0343168	7314	THAP12P2	processed_pseudogene	THAP domain containing 12 pseudogene 2 [Source:HGNC Symbol;Acc:HGNC:39566]	3	86012561	86015120	1
10472	ENSG00000201410	0	NA	NA	NA	NA	NA	NA	NA	NA	NA	NA	NA	NA	NA
10473	ENSG00000251773	0	NA	NA	NA	NA	NA	NA	NA	NA	NA	NA	NA	NA	NA
10474	ENSG00000239767	0	NA	NA	NA	NA	NA	NA	NA	NA	NA	NA	NA	NA	NA
10475	ENSG00000222934	0	NA	NA	NA	NA	NA	NA	NA	NA	NA	NA	NA	NA	NA
10476	ENSG00000241328	0	NA	NA	NA	NA	NA	NA	NA	NA	NA	NA	NA	NA	NA
10477	ENSG00000277746	0	NA	NA	NA	NA	NA	NA	NA	NA	NA	NA	NA	NA	NA
10478	ENSG00000206538	0.455334	2.19431	2.20612	0.994646	0.319908	NA	7162	VGLL3	protein_coding	vestigial like family member 3 [Source:HGNC Symbol;Acc:HGNC:24327]	3	86876388	86991149	-1
10479	ENSG00000241293	13.0081	-1.49488	0.441846	-3.38325	0.00071634	0.00227092	7246	PPATP1	processed_pseudogene	phosphoribosyl pyrophosphate amidotransferase pseudogene 1 [Source:HGNC Symbol;Acc:HGNC:9239]	3	87051192	87052738	-1
10480	ENSG00000281392	0.269795	-1.69305	3.01984	-0.560642	0.575042	NA	7410	AC107204.1	lncRNA	long intergenic non-protein coding RNA 506	3	87089129	87158363	1
10481	ENSG00000264119	0.134635	-0.971705	3.53381	-0.274974	0.783336	NA	7369	MIR4795	miRNA	microRNA 4795 [Source:HGNC Symbol;Acc:HGNC:41757]	3	87226189	87226277	-1
10482	ENSG00000083937	1207.2	-0.629542	0.0659003	-9.55296	1.26046e-21	3.8209e-20	6956	CHMP2B	protein_coding	charged multivesicular body protein 2B [Source:HGNC Symbol;Acc:HGNC:24537]	3	87227271	87255556	1
10483	ENSG00000064835	0.269565	-1.69225	3.02059	-0.560239	0.575316	NA	6937	POU1F1	protein_coding	POU class 1 homeobox 1 [Source:HGNC Symbol;Acc:HGNC:9210]	3	87259404	87276587	-1
10484	ENSG00000239829	0	NA	NA	NA	NA	NA	NA	NA	NA	NA	NA	NA	NA	NA
10485	ENSG00000240902	0	NA	NA	NA	NA	NA	NA	NA	NA	NA	NA	NA	NA	NA
10486	ENSG00000240255	0	NA	NA	NA	NA	NA	NA	NA	NA	NA	NA	NA	NA	NA
10487	ENSG00000239572	0	NA	NA	NA	NA	NA	NA	NA	NA	NA	NA	NA	NA	NA
10488	ENSG00000200703	0	NA	NA	NA	NA	NA	NA	NA	NA	NA	NA	NA	NA	NA
10489	ENSG00000221059	0	NA	NA	NA	NA	NA	NA	NA	NA	NA	NA	NA	NA	NA
10490	ENSG00000179097	0	NA	NA	NA	NA	NA	NA	NA	NA	NA	NA	NA	NA	NA
10491	ENSG00000163320	2980.32	-0.337525	0.0816118	-4.13574	3.53808e-05	0.000138152	7039	CGGBP1	protein_coding	CGG triplet repeat binding protein 1 [Source:HGNC Symbol;Acc:HGNC:1888]	3	88051944	88149885	-1
10492	ENSG00000175105	483.949	-0.525632	0.124137	-4.23429	2.2927e-05	9.19342e-05	7096	ZNF654	protein_coding	zinc finger protein 654 [Source:HGNC Symbol;Acc:HGNC:25612]	3	88059255	88144664	1
10493	ENSG00000241535	1.39876	-1.05489	1.28184	-0.822948	0.410538	0.563283	7255	CBX5P1	processed_pseudogene	chromobox 5 pseudogene 1 [Source:HGNC Symbol;Acc:HGNC:38659]	3	88095408	88095968	-1
10494	ENSG00000179021	486.842	-0.268506	0.0811548	-3.30857	0.000937744	0.00291191	7113	C3orf38	protein_coding	chromosome 3 open reading frame 38 [Source:HGNC Symbol;Acc:HGNC:28384]	3	88149959	88168729	1
10495	ENSG00000242159	0.638011	-0.834044	2.14067	-0.389619	0.696819	NA	7270	ABCF2P1	processed_pseudogene	ATP binding cassette subfamily F member 2 pseudogene 1 [Source:HGNC Symbol;Acc:HGNC:48841]	3	88317156	88319022	1
10496	ENSG00000283434	0	NA	NA	NA	NA	NA	NA	NA	NA	NA	NA	NA	NA	NA
10497	ENSG00000207316	0	NA	NA	NA	NA	NA	NA	NA	NA	NA	NA	NA	NA	NA
10498	ENSG00000242365	0	NA	NA	NA	NA	NA	NA	NA	NA	NA	NA	NA	NA	NA
10499	ENSG00000242705	1.01342	-0.992452	1.45175	-0.683625	0.494212	NA	7288	ICE2P2	processed_pseudogene	interactor of little elongation complex ELL subunit 2 pseudogene 2 [Source:HGNC Symbol;Acc:HGNC:48857]	3	88948142	88950928	1
10500	ENSG00000241861	0	NA	NA	NA	NA	NA	NA	NA	NA	NA	NA	NA	NA	NA
10501	ENSG00000044524	0.113663	0.470967	3.53381	0.133275	0.893976	NA	NA	NA	NA	NA	NA	NA	NA	NA
10502	ENSG00000240951	0	NA	NA	NA	NA	NA	NA	NA	NA	NA	NA	NA	NA	NA
10503	ENSG00000240309	0	NA	NA	NA	NA	NA	NA	NA	NA	NA	NA	NA	NA	NA
10504	ENSG00000212598	0	NA	NA	NA	NA	NA	NA	NA	NA	NA	NA	NA	NA	NA
10505	ENSG00000222490	0	NA	NA	NA	NA	NA	NA	NA	NA	NA	NA	NA	NA	NA
10506	ENSG00000189002	0.250227	-0.250365	3.09545	-0.0808818	0.935536	NA	7137	PROS2P	unprocessed_pseudogene	protein S (beta) pseudogene [Source:HGNC Symbol;Acc:HGNC:9458]	3	90202316	90257415	-1
10507	ENSG00000271024	0	NA	NA	NA	NA	NA	NA	NA	NA	NA	NA	NA	NA	NA
10508	ENSG00000283367	0	NA	NA	NA	NA	NA	NA	NA	NA	NA	NA	NA	NA	NA
10509	ENSG00000283544	3.79833	0.215809	0.825214	0.261519	0.793692	0.877219	7418	ABBA01000935.2	unprocessed_pseudogene	primase, DNA, polypeptide 2 (58kDa) (PRIM2) pseudogene	3	91374236	91513775	-1
10510	ENSG00000251727	0	NA	NA	NA	NA	NA	NA	NA	NA	NA	NA	NA	NA	NA
10511	ENSG00000184500	2060.11	-0.356158	0.0489136	-7.28137	3.30445e-13	3.6674e-12	7129	PROS1	protein_coding	protein S [Source:HGNC Symbol;Acc:HGNC:9456]	3	93873033	93980003	-1
10512	ENSG00000201339	0.407287	-2.28309	2.64341	-0.863689	0.387759	NA	7149	RF00019	misc_RNA		3	93967926	93968020	1
10513	ENSG00000200366	0.134635	-0.971705	3.53381	-0.274974	0.783336	NA	NA	NA	NA	NA	NA	NA	NA	NA
10514	ENSG00000169379	939.788	-0.468459	0.0778408	-6.01817	1.76403e-09	1.22189e-08	7069	ARL13B	protein_coding	ADP ribosylation factor like GTPase 13B [Source:HGNC Symbol;Acc:HGNC:25419]	3	93980139	94055668	1
10515	ENSG00000239614	0	NA	NA	NA	NA	NA	7207	HMGN1P7	processed_pseudogene	high mobility group nucleosome binding domain 1 pseudogene 7 [Source:HGNC Symbol;Acc:HGNC:39350]	3	93988634	93988946	-1
10516	ENSG00000178750	1.71179	-2.70979	1.34222	-2.01889	0.0434985	0.0928125	7111	STX19	protein_coding	syntaxin 19 [Source:HGNC Symbol;Acc:HGNC:19300]	3	94014365	94028597	-1
10517	ENSG00000178700	153.465	-0.749435	0.125231	-5.9844	2.17192e-09	1.48555e-08	7110	DHFR2	protein_coding	dihydrofolate reductase 2 [Source:HGNC Symbol;Acc:HGNC:27309]	3	94047836	94063389	-1
10518	ENSG00000178694	289.444	-0.526963	0.111764	-4.71495	2.41766e-06	1.10725e-05	7109	NSUN3	protein_coding	NOP2/Sun RNA methyltransferase 3 [Source:HGNC Symbol;Acc:HGNC:26208]	3	94062980	94131832	1
10519	ENSG00000242457	3.57068	0.044849	0.816321	0.0549404	0.956186	0.976058	7279	RBBP4P2	processed_pseudogene	RBBP4 pseudogene 2 [Source:HGNC Symbol;Acc:HGNC:42369]	3	94075912	94077175	-1
10520	ENSG00000178660	14.5437	-0.782864	0.389205	-2.01144	0.0442786	0.094271	7108	ARMC10P1	processed_pseudogene	armadillo repeat containing 10 pseudogene 1 [Source:HGNC Symbol;Acc:HGNC:43646]	3	94506766	94507620	-1
10521	ENSG00000242911	0	NA	NA	NA	NA	NA	NA	NA	NA	NA	NA	NA	NA	NA
10522	ENSG00000234629	0.519095	-1.5578	2.20124	-0.707693	0.479136	NA	7190	WDR82P1	processed_pseudogene	WD repeat domain 82 pseudogene 1 [Source:HGNC Symbol;Acc:HGNC:32447]	3	94937086	94938024	-1
10523	ENSG00000239589	0	NA	NA	NA	NA	NA	NA	NA	NA	NA	NA	NA	NA	NA
10524	ENSG00000244048	0.246981	-0.250365	3.10878	-0.0805348	0.935812	NA	7319	RPS18P6	processed_pseudogene	ribosomal protein S18 pseudogene 6 [Source:HGNC Symbol;Acc:HGNC:36028]	3	95171920	95172377	1
10525	ENSG00000244681	0	NA	NA	NA	NA	NA	NA	NA	NA	NA	NA	NA	NA	NA
10526	ENSG00000271671	0	NA	NA	NA	NA	NA	NA	NA	NA	NA	NA	NA	NA	NA
10527	ENSG00000243547	71.7981	-1.111	0.185197	-5.99904	1.98493e-09	1.36421e-08	7308	HNRNPKP4	processed_pseudogene	heterogeneous nuclear ribonucleoprotein K pseudogene 4 [Source:HGNC Symbol;Acc:HGNC:42377]	3	96349554	96350939	1
10528	ENSG00000278103	0	NA	NA	NA	NA	NA	NA	NA	NA	NA	NA	NA	NA	NA
10529	ENSG00000241815	0	NA	NA	NA	NA	NA	NA	NA	NA	NA	NA	NA	NA	NA
10530	ENSG00000199286	0	NA	NA	NA	NA	NA	NA	NA	NA	NA	NA	NA	NA	NA
10531	ENSG00000269028	40.2798	-1.30428	0.264386	-4.93324	8.08752e-07	3.94895e-06	7373	MTRNR2L12	protein_coding	MT-RNR2 like 12 [Source:HGNC Symbol;Acc:HGNC:37169]	3	96617188	96618236	-1
10532	ENSG00000218754	0	NA	NA	NA	NA	NA	NA	NA	NA	NA	NA	NA	NA	NA
10533	ENSG00000241018	0	NA	NA	NA	NA	NA	NA	NA	NA	NA	NA	NA	NA	NA
10534	ENSG00000176243	0.115362	0.470967	3.53381	0.133275	0.893976	NA	NA	NA	NA	NA	NA	NA	NA	NA
10535	ENSG00000080224	0.251573	-0.250365	3.08999	-0.0810246	0.935422	NA	6948	EPHA6	protein_coding	EPH receptor A6 [Source:HGNC Symbol;Acc:HGNC:19296]	3	96814581	97752460	1
10536	ENSG00000251172	0	NA	NA	NA	NA	NA	NA	NA	NA	NA	NA	NA	NA	NA
10537	ENSG00000261292	0	NA	NA	NA	NA	NA	NA	NA	NA	NA	NA	NA	NA	NA
10538	ENSG00000113966	224.179	-0.712364	0.1159	-6.14638	7.927e-10	5.77175e-09	6962	ARL6	protein_coding	ADP ribosylation factor like GTPase 6 [Source:HGNC Symbol;Acc:HGNC:13210]	3	97764521	97801229	1
10539	ENSG00000282527	0.498172	-0.247224	2.30214	-0.107389	0.914481	NA	7412	AC110491.3	lncRNA	novel transcript, antisense to ARL6	3	97800733	97821884	-1
10540	ENSG00000080200	1176.52	-0.820808	0.298669	-2.74822	0.00599199	0.0159415	6947	CRYBG3	protein_coding	crystallin beta-gamma domain containing 3 [Source:HGNC Symbol;Acc:HGNC:34427]	3	97822011	97944984	1
10541	ENSG00000279658	0.113663	0.470967	3.53381	0.133275	0.893976	NA	7407	AC110491.2	lncRNA	novel transcript, antisense to CRYBG3	3	97836986	97874691	-1
10542	ENSG00000170854	865.428	0.190051	0.0654606	2.90328	0.00369275	0.0102983	7075	RIOX2	protein_coding	ribosomal oxygenase 2 [Source:HGNC Symbol;Acc:HGNC:19441]	3	97941818	97972457	-1
10543	ENSG00000183185	0	NA	NA	NA	NA	NA	NA	NA	NA	NA	NA	NA	NA	NA
10544	ENSG00000250750	0	NA	NA	NA	NA	NA	NA	NA	NA	NA	NA	NA	NA	NA
10545	ENSG00000213439	0	NA	NA	NA	NA	NA	NA	NA	NA	NA	NA	NA	NA	NA
10546	ENSG00000196578	0	NA	NA	NA	NA	NA	NA	NA	NA	NA	NA	NA	NA	NA
10547	ENSG00000249225	0	NA	NA	NA	NA	NA	NA	NA	NA	NA	NA	NA	NA	NA
10548	ENSG00000251090	0	NA	NA	NA	NA	NA	NA	NA	NA	NA	NA	NA	NA	NA
10549	ENSG00000248365	0	NA	NA	NA	NA	NA	NA	NA	NA	NA	NA	NA	NA	NA
10550	ENSG00000231192	0	NA	NA	NA	NA	NA	NA	NA	NA	NA	NA	NA	NA	NA
10551	ENSG00000236032	0	NA	NA	NA	NA	NA	NA	NA	NA	NA	NA	NA	NA	NA
10552	ENSG00000233412	0	NA	NA	NA	NA	NA	NA	NA	NA	NA	NA	NA	NA	NA
10553	ENSG00000249321	0	NA	NA	NA	NA	NA	NA	NA	NA	NA	NA	NA	NA	NA
10554	ENSG00000249975	0	NA	NA	NA	NA	NA	NA	NA	NA	NA	NA	NA	NA	NA
10555	ENSG00000248507	0	NA	NA	NA	NA	NA	NA	NA	NA	NA	NA	NA	NA	NA
10556	ENSG00000251088	0	NA	NA	NA	NA	NA	NA	NA	NA	NA	NA	NA	NA	NA
10557	ENSG00000187900	0	NA	NA	NA	NA	NA	NA	NA	NA	NA	NA	NA	NA	NA
10558	ENSG00000230301	0	NA	NA	NA	NA	NA	NA	NA	NA	NA	NA	NA	NA	NA
10559	ENSG00000197938	0.134865	-0.971705	3.53381	-0.274974	0.783336	NA	NA	NA	NA	NA	NA	NA	NA	NA
10560	ENSG00000232535	0	NA	NA	NA	NA	NA	NA	NA	NA	NA	NA	NA	NA	NA
10561	ENSG00000196098	0	NA	NA	NA	NA	NA	NA	NA	NA	NA	NA	NA	NA	NA
10562	ENSG00000206536	0	NA	NA	NA	NA	NA	NA	NA	NA	NA	NA	NA	NA	NA
10563	ENSG00000244653	0	NA	NA	NA	NA	NA	NA	NA	NA	NA	NA	NA	NA	NA
10564	ENSG00000232382	0	NA	NA	NA	NA	NA	NA	NA	NA	NA	NA	NA	NA	NA
10565	ENSG00000231861	1.31745	1.16294	1.47489	0.78849	0.43041	0.582314	7187	OR5K2	protein_coding	olfactory receptor family 5 subfamily K member 2 [Source:HGNC Symbol;Acc:HGNC:14774]	3	98497604	98498663	1
10566	ENSG00000080822	3010.12	-0.00879687	0.0551176	-0.159602	0.873195	0.922499	6950	CLDND1	protein_coding	claudin domain containing 1 [Source:HGNC Symbol;Acc:HGNC:1322]	3	98497912	98523066	-1
10567	ENSG00000080819	439.415	-0.0877374	0.0798429	-1.09888	0.271822	0.417104	6949	CPOX	protein_coding	coproporphyrinogen oxidase [Source:HGNC Symbol;Acc:HGNC:2321]	3	98579446	98593648	-1
10568	ENSG00000248839	0	NA	NA	NA	NA	NA	NA	NA	NA	NA	NA	NA	NA	NA
10569	ENSG00000250562	0	NA	NA	NA	NA	NA	NA	NA	NA	NA	NA	NA	NA	NA
10570	ENSG00000154165	0	NA	NA	NA	NA	NA	NA	NA	NA	NA	NA	NA	NA	NA
10571	ENSG00000240827	0.475919	1.05631	2.61131	0.404514	0.685835	NA	7234	AC021660.1	processed_pseudogene	ribosomal protein L19 (RPL19) pseudogene	3	98620065	98620618	1
10572	ENSG00000244153	2.46104	-1.73637	1.04861	-1.65588	0.0977466	0.184794	7324	WWP1P1	processed_pseudogene	WW domain containing E3 ubiquitin protein ligase 1 pseudogene 1 [Source:HGNC Symbol;Acc:HGNC:48944]	3	98657802	98660570	1
10573	ENSG00000239445	2.57482	0.164437	0.989251	0.166224	0.867981	0.91915	7198	ST3GAL6-AS1	lncRNA	ST3GAL6 antisense RNA 1 [Source:HGNC Symbol;Acc:HGNC:40828]	3	98706236	98732757	-1
10574	ENSG00000064225	112.427	-0.321394	0.146647	-2.19162	0.0284072	0.0641113	6936	ST3GAL6	protein_coding	ST3 beta-galactoside alpha-2,3-sialyltransferase 6 [Source:HGNC Symbol;Acc:HGNC:18080]	3	98732236	98821201	1
10575	ENSG00000249274	3.31547	-1.17067	0.825377	-1.41835	0.156089	0.27079	7347	PDLIM1P4	processed_pseudogene	PDZ and LIM domain 1 pseudogene 4 [Source:HGNC Symbol;Acc:HGNC:48947]	3	98782188	98783193	1
10576	ENSG00000057019	12095.7	-0.169876	0.0864412	-1.96522	0.0493892	0.103426	6934	DCBLD2	protein_coding	discoidin, CUB and LCCL domain containing 2 [Source:HGNC Symbol;Acc:HGNC:24627]	3	98795941	98901695	-1
10577	ENSG00000206712	45.898	-0.752846	0.390519	-1.92781	0.0538789	0.111218	7163	RNU6-26P	snRNA	RNA, U6 small nuclear 26, pseudogene [Source:HGNC Symbol;Acc:HGNC:34252]	3	98804978	98805084	-1
10578	ENSG00000239462	13.6248	-0.0928508	0.380896	-0.24377	0.807409	0.885048	7201	AC091212.1	lncRNA	novel transcript	3	98902424	99018562	1
10579	ENSG00000207331	3.43055	-1.02042	0.902037	-1.13124	0.257955	0.401209	7167	RNU6-1263P	snRNA	RNA, U6 small nuclear 1263, pseudogene [Source:HGNC Symbol;Acc:HGNC:48226]	3	98908459	98908564	1
10580	ENSG00000240476	368.225	0.54515	0.106673	5.1105	3.2131e-07	1.65935e-06	7224	LINC00973	lncRNA	long intergenic non-protein coding RNA 973 [Source:HGNC Symbol;Acc:HGNC:48868]	3	98981058	98983096	1
10581	ENSG00000275108	3.5922	0.969176	0.818866	1.18356	0.236587	0.375802	7397	RF00066	snRNA		3	98987387	98987449	1
10582	ENSG00000241305	3.4396	1.3998	0.870187	1.60863	0.107698	0.200166	7247	ACTG1P13	processed_pseudogene	actin gamma 1 pseudogene 13 [Source:HGNC Symbol;Acc:HGNC:49058]	3	99215224	99216266	-1
10583	ENSG00000240572	0	NA	NA	NA	NA	NA	NA	NA	NA	NA	NA	NA	NA	NA
10584	ENSG00000243296	0	NA	NA	NA	NA	NA	NA	NA	NA	NA	NA	NA	NA	NA
10585	ENSG00000243089	0	NA	NA	NA	NA	NA	NA	NA	NA	NA	NA	NA	NA	NA
10586	ENSG00000244464	0	NA	NA	NA	NA	NA	NA	NA	NA	NA	NA	NA	NA	NA
10587	ENSG00000144810	60.3992	0.13423	0.183368	0.732026	0.464153	0.613482	7012	COL8A1	protein_coding	collagen type VIII alpha 1 chain [Source:HGNC Symbol;Acc:HGNC:2215]	3	99638475	99799226	1
10588	ENSG00000273374	17.7222	-1.12794	0.37026	-3.04634	0.00231642	0.00671052	7393	AC069222.1	lncRNA	novel transcript	3	99802699	99806058	-1
10589	ENSG00000184220	994.999	-0.126321	0.0770985	-1.63844	0.101331	0.190376	7127	CMSS1	protein_coding	cms1 ribosomal small subunit homolog [Source:HGNC Symbol;Acc:HGNC:28666]	3	99817837	100181732	1
10590	ENSG00000168386	139.813	-0.836535	0.14376	-5.81898	5.92067e-09	3.83847e-08	7067	FILIP1L	protein_coding	filamin A interacting protein 1 like [Source:HGNC Symbol;Acc:HGNC:24589]	3	99830141	100114513	-1
10591	ENSG00000264897	0	NA	NA	NA	NA	NA	NA	NA	NA	NA	NA	NA	NA	NA
10592	ENSG00000235156	0.230725	1.20448	3.53233	0.340987	0.733113	NA	7191	TMEM30CP	transcribed_unitary_pseudogene	transmembrane protein 30C, pseudogene [Source:HGNC Symbol;Acc:HGNC:30443]	3	100185687	100211766	1
10593	ENSG00000277000	0	NA	NA	NA	NA	NA	NA	NA	NA	NA	NA	NA	NA	NA
10594	ENSG00000243974	0.834738	1.06737	1.66724	0.640204	0.52204	NA	7316	VTI1BP1	processed_pseudogene	vesicle transport through interaction with t-SNAREs 1B pseudogene 1 [Source:HGNC Symbol;Acc:HGNC:43727]	3	100225374	100226073	1
10595	ENSG00000036054	1195.8	-0.601304	0.0620593	-9.68919	3.35165e-22	1.084e-20	6931	TBC1D23	protein_coding	TBC1 domain family member 23 [Source:HGNC Symbol;Acc:HGNC:25622]	3	100260992	100325251	1
10596	ENSG00000114021	1079.62	0.172591	0.0737168	2.34127	0.0192182	0.0454505	6964	NIT2	protein_coding	nitrilase family member 2 [Source:HGNC Symbol;Acc:HGNC:29878]	3	100334739	100361635	1
10597	ENSG00000154174	2753.06	-0.540455	0.049094	-11.0086	3.47429e-28	2.12396e-26	7033	TOMM70	protein_coding	translocase of outer mitochondrial membrane 70 [Source:HGNC Symbol;Acc:HGNC:11985]	3	100363431	100401398	-1
10598	ENSG00000206535	28.2907	-0.149004	0.27698	-0.537959	0.590605	0.722151	7161	LNP1	protein_coding	leukemia NUP98 fusion partner 1 [Source:HGNC Symbol;Acc:HGNC:28014]	3	100401532	100456319	1
10599	ENSG00000181458	245.046	-0.12257	0.108075	-1.13412	0.256744	0.399934	7119	TMEM45A	protein_coding	transmembrane protein 45A [Source:HGNC Symbol;Acc:HGNC:25480]	3	100492619	100577444	1
10600	ENSG00000144820	0	NA	NA	NA	NA	NA	NA	NA	NA	NA	NA	NA	NA	NA
10601	ENSG00000252989	0	NA	NA	NA	NA	NA	NA	NA	NA	NA	NA	NA	NA	NA
10602	ENSG00000243495	0	NA	NA	NA	NA	NA	7306	GMFBP1	processed_pseudogene	glia maturation factor beta pseudogene 1 [Source:HGNC Symbol;Acc:HGNC:38654]	3	100665050	100665476	-1
10603	ENSG00000114354	4789.01	-0.12963	0.046942	-2.76149	0.00575388	0.0153607	6967	TFG	protein_coding	TRK-fused gene [Source:HGNC Symbol;Acc:HGNC:11758]	3	100709331	100748964	1
10604	ENSG00000154175	309.802	0.684898	0.110793	6.1818	6.33768e-10	4.67164e-09	7034	ABI3BP	protein_coding	ABI family member 3 binding protein [Source:HGNC Symbol;Acc:HGNC:17265]	3	100749156	100993515	-1
10605	ENSG00000213431	0	NA	NA	NA	NA	NA	NA	NA	NA	NA	NA	NA	NA	NA
10606	ENSG00000201642	0	NA	NA	NA	NA	NA	NA	NA	NA	NA	NA	NA	NA	NA
10607	ENSG00000242573	0	NA	NA	NA	NA	NA	NA	NA	NA	NA	NA	NA	NA	NA
10608	ENSG00000081148	1.78809	-1.10213	1.36053	-0.810072	0.417899	0.570479	6951	IMPG2	protein_coding	interphotoreceptor matrix proteoglycan 2 [Source:HGNC Symbol;Acc:HGNC:18362]	3	101222546	101320575	-1
10609	ENSG00000138468	332.855	-0.642711	0.131856	-4.87435	1.09168e-06	5.23563e-06	7001	SENP7	protein_coding	SUMO specific peptidase 7 [Source:HGNC Symbol;Acc:HGNC:30402]	3	101324205	101513241	-1
10610	ENSG00000241738	0.134865	-0.971705	3.53381	-0.274974	0.783336	NA	7264	ZNF90P1	processed_pseudogene	zinc finger protein 90 pseudogene 1 [Source:HGNC Symbol;Acc:HGNC:12888]	3	101357292	101359242	1
10611	ENSG00000232830	0.136211	-0.971705	3.53381	-0.274974	0.783336	NA	7189	AC110994.1	processed_pseudogene	family with sequence similarity 136, member A (FAM136A) pseudogene	3	101414228	101414633	1
10612	ENSG00000282978	20.4221	-0.92483	0.317644	-2.91153	0.00359667	0.0100544	7417	AC110994.2	processed_pseudogene	basic transcription factor 3 (BTF3) pseudogene	3	101457241	101457732	-1
10613	ENSG00000201554	0	NA	NA	NA	NA	NA	NA	NA	NA	NA	NA	NA	NA	NA
10614	ENSG00000175841	25.9385	-0.334364	0.279597	-1.19588	0.231743	0.369598	7100	FAM172BP	processed_pseudogene	family with sequence similarity 172 member B, pseudogene [Source:HGNC Symbol;Acc:HGNC:34336]	3	101521891	101522979	1
10615	ENSG00000174173	542.627	-0.185319	0.0968246	-1.91396	0.055625	0.114206	7094	TRMT10C	protein_coding	tRNA methyltransferase 10C, mitochondrial RNase P subunit [Source:HGNC Symbol;Acc:HGNC:26022]	3	101561868	101566446	1
10616	ENSG00000081154	5046.95	-0.451572	0.0553451	-8.1592	3.37262e-16	5.38925e-15	6952	PCNP	protein_coding	PEST proteolytic signal containing nuclear protein [Source:HGNC Symbol;Acc:HGNC:30023]	3	101574095	101594437	1
10617	ENSG00000242299	443.643	0.309057	0.16523	1.87047	0.0614184	0.124346	7276	AC073861.1	processed_pseudogene	ribosomal protein S18 (RPS18) pseudogene	3	101576489	101576947	-1
10618	ENSG00000243396	0	NA	NA	NA	NA	NA	NA	NA	NA	NA	NA	NA	NA	NA
10619	ENSG00000252348	0	NA	NA	NA	NA	NA	7360	RNU6-1256P	snRNA	RNA, U6 small nuclear 1256, pseudogene [Source:HGNC Symbol;Acc:HGNC:48219]	3	101615826	101615928	1
10620	ENSG00000212319	0.134865	-0.971705	3.53381	-0.274974	0.783336	NA	7169	RF00019	misc_RNA		3	101628310	101628406	-1
10621	ENSG00000201511	0	NA	NA	NA	NA	NA	NA	NA	NA	NA	NA	NA	NA	NA
10622	ENSG00000066422	1440.47	-0.554098	0.0984405	-5.62876	1.8151e-08	1.10384e-07	6941	ZBTB11	protein_coding	zinc finger and BTB domain containing 11 [Source:HGNC Symbol;Acc:HGNC:16740]	3	101648889	101677495	-1
10623	ENSG00000201121	0.904142	-1.57637	1.67203	-0.942791	0.345788	NA	7148	RNY1P12	misc_RNA	RNY1 pseudogene 12 [Source:HGNC Symbol;Acc:HGNC:50875]	3	101662060	101662164	-1
10624	ENSG00000256628	30.2752	0.128993	0.326769	0.394753	0.693025	0.802633	7365	ZBTB11-AS1	lncRNA	ZBTB11 antisense RNA 1 [Source:HGNC Symbol;Acc:HGNC:48573]	3	101676475	101679217	1
10625	ENSG00000114391	4786.77	0.356058	0.085778	4.15092	3.31139e-05	0.000129815	6968	RPL24	protein_coding	ribosomal protein L24 [Source:HGNC Symbol;Acc:HGNC:10325]	3	101681091	101686718	-1
10626	ENSG00000244119	101.428	-0.712177	0.184021	-3.87008	0.000108799	0.00039435	7321	PDCL3P4	processed_pseudogene	PDCL3 pseudogene 4 [Source:HGNC Symbol;Acc:HGNC:44505]	3	101712472	101713191	1
10627	ENSG00000182504	571.366	-0.758668	0.121251	-6.257	3.92466e-10	2.96112e-09	7123	CEP97	protein_coding	centrosomal protein 97 [Source:HGNC Symbol;Acc:HGNC:26244]	3	101724593	101770562	1
10628	ENSG00000144815	904.352	-0.514658	0.0779294	-6.60415	3.99794e-11	3.43418e-10	7013	NXPE3	protein_coding	neurexophilin and PC-esterase domain family member 3 [Source:HGNC Symbol;Acc:HGNC:28238]	3	101779202	101828231	1
10629	ENSG00000249474	0	NA	NA	NA	NA	NA	NA	NA	NA	NA	NA	NA	NA	NA
10630	ENSG00000144802	3027.35	-0.353489	0.0849458	-4.16135	3.16373e-05	0.00012435	7011	NFKBIZ	protein_coding	NFKB inhibitor zeta [Source:HGNC Symbol;Acc:HGNC:29805]	3	101827991	101861022	1
10631	ENSG00000214407	8.31903	-0.209906	0.524627	-0.400106	0.689078	0.799545	7175	LINC02085	lncRNA	long intergenic non-protein coding RNA 2085 [Source:HGNC Symbol;Acc:HGNC:27190]	3	101940859	101997926	1
10632	ENSG00000202177	0.248084	-0.250365	3.10422	-0.0806531	0.935718	NA	7151	RF00019	misc_RNA		3	101955077	101955185	1
10633	ENSG00000241280	10.7666	-0.908975	0.491244	-1.85035	0.0642628	0.129207	7244	AC106712.1	lncRNA	novel transcript	3	101960358	101997926	1
10634	ENSG00000170044	3.29389	-0.931403	0.804664	-1.15751	0.247066	0.388662	7073	ZPLD1	protein_coding	zona pellucida like domain containing 1 [Source:HGNC Symbol;Acc:HGNC:27022]	3	102099244	102479841	1
10635	ENSG00000241754	0.13493	-0.971705	3.53381	-0.274974	0.783336	NA	NA	NA	NA	NA	NA	NA	NA	NA
10636	ENSG00000201065	0	NA	NA	NA	NA	NA	NA	NA	NA	NA	NA	NA	NA	NA
10637	ENSG00000201922	0	NA	NA	NA	NA	NA	NA	NA	NA	NA	NA	NA	NA	NA
10638	ENSG00000236691	0	NA	NA	NA	NA	NA	NA	NA	NA	NA	NA	NA	NA	NA
10639	ENSG00000265328	0	NA	NA	NA	NA	NA	NA	NA	NA	NA	NA	NA	NA	NA
10640	ENSG00000240107	0.134635	-0.971705	3.53381	-0.274974	0.783336	NA	NA	NA	NA	NA	NA	NA	NA	NA
10641	ENSG00000243195	0	NA	NA	NA	NA	NA	NA	NA	NA	NA	NA	NA	NA	NA
10642	ENSG00000214405	0	NA	NA	NA	NA	NA	NA	NA	NA	NA	NA	NA	NA	NA
10643	ENSG00000243635	0	NA	NA	NA	NA	NA	7309	AC091804.1	processed_pseudogene	ezrin (EZR) pseudogene	3	104502700	104503266	1
10644	ENSG00000170017	8126.79	-0.327801	0.0727473	-4.50603	6.60517e-06	2.86329e-05	7072	ALCAM	protein_coding	activated leukocyte cell adhesion molecule [Source:HGNC Symbol;Acc:HGNC:400]	3	105366909	105576900	1
10645	ENSG00000114423	915.698	-0.172598	0.0790452	-2.18354	0.028996	0.0652435	6969	CBLB	protein_coding	Cbl proto-oncogene B [Source:HGNC Symbol;Acc:HGNC:1542]	3	105655461	105869552	-1
10646	ENSG00000244652	0	NA	NA	NA	NA	NA	NA	NA	NA	NA	NA	NA	NA	NA
10647	ENSG00000200610	0.749868	-0.241705	1.83027	-0.13206	0.894937	NA	7147	RF00019	misc_RNA		3	106515897	106515998	1
10648	ENSG00000200361	0	NA	NA	NA	NA	NA	NA	NA	NA	NA	NA	NA	NA	NA
10649	ENSG00000242759	3.39304	0.598194	0.802789	0.745145	0.456184	0.606686	7290	LINC00882	lncRNA	long intergenic non-protein coding RNA 882 [Source:HGNC Symbol;Acc:HGNC:48568]	3	106449775	107240671	-1
10650	ENSG00000239997	0.134865	-0.971705	3.53381	-0.274974	0.783336	NA	NA	NA	NA	NA	NA	NA	NA	NA
10651	ENSG00000241787	0	NA	NA	NA	NA	NA	NA	NA	NA	NA	NA	NA	NA	NA
10652	ENSG00000239632	0	NA	NA	NA	NA	NA	NA	NA	NA	NA	NA	NA	NA	NA
10653	ENSG00000242214	0	NA	NA	NA	NA	NA	NA	NA	NA	NA	NA	NA	NA	NA
10654	ENSG00000242836	0	NA	NA	NA	NA	NA	NA	NA	NA	NA	NA	NA	NA	NA
10655	ENSG00000249580	0	NA	NA	NA	NA	NA	NA	NA	NA	NA	NA	NA	NA	NA
10656	ENSG00000243658	0	NA	NA	NA	NA	NA	NA	NA	NA	NA	NA	NA	NA	NA
10657	ENSG00000240034	0	NA	NA	NA	NA	NA	NA	NA	NA	NA	NA	NA	NA	NA
10658	ENSG00000250630	0	NA	NA	NA	NA	NA	NA	NA	NA	NA	NA	NA	NA	NA
10659	ENSG00000239586	0	NA	NA	NA	NA	NA	NA	NA	NA	NA	NA	NA	NA	NA
10660	ENSG00000240796	0	NA	NA	NA	NA	NA	NA	NA	NA	NA	NA	NA	NA	NA
10661	ENSG00000252626	0	NA	NA	NA	NA	NA	NA	NA	NA	NA	NA	NA	NA	NA
10662	ENSG00000239455	1.31323	-2.25101	1.45805	-1.54385	0.122625	0.222343	7200	AC074043.1	processed_pseudogene	protein tyrosine phosphatase, non-receptor type 11 (PTPN11) pseudogene	3	107104911	107107000	-1
10663	ENSG00000243701	31.7932	-0.582925	0.273218	-2.13355	0.0328798	0.0728812	7311	DUBR	lncRNA	DPPA2 upstream binding RNA [Source:HGNC Symbol;Acc:HGNC:48569]	3	107220744	107348464	1
10664	ENSG00000239828	4.54565	-0.737314	0.674124	-1.09374	0.27407	0.419423	7210	AC063944.1	lncRNA	novel transcript	3	107272611	107421338	-1
10665	ENSG00000241218	2.42033	0.639038	0.92426	0.691404	0.489312	0.635713	7241	AC063944.2	processed_pseudogene	citrate synthase (CS) pseudogene	3	107327830	107329197	-1
10666	ENSG00000272597	0.249997	-0.250365	3.09638	-0.0808573	0.935555	NA	7382	AC063944.3	lncRNA	novel transcript	3	107329430	107329962	1
10667	ENSG00000138483	0.136211	-0.971705	3.53381	-0.274974	0.783336	NA	7002	CCDC54	protein_coding	coiled-coil domain containing 54 [Source:HGNC Symbol;Acc:HGNC:30703]	3	107377194	107378637	1
10668	ENSG00000273125	1.90731	1.33886	1.19304	1.12222	0.26177	0.405492	7391	LINC01990	lncRNA	long intergenic non-protein coding RNA 1990 [Source:HGNC Symbol;Acc:HGNC:52822]	3	107430892	107463912	1
10669	ENSG00000114439	6611.49	-0.503635	0.107873	-4.66878	3.02988e-06	1.37315e-05	6970	BBX	protein_coding	BBX high mobility group box domain containing [Source:HGNC Symbol;Acc:HGNC:14422]	3	107522936	107811339	1
10670	ENSG00000241469	0.113663	0.470967	3.53381	0.133275	0.893976	NA	7251	LINC00635	lncRNA	long intergenic non-protein coding RNA 635 [Source:HGNC Symbol;Acc:HGNC:27184]	3	107840228	107882250	-1
10671	ENSG00000240423	0.247789	-0.250365	3.10544	-0.0806215	0.935743	NA	7221	LINC00636	lncRNA	long intergenic non-protein coding RNA 636 [Source:HGNC Symbol;Acc:HGNC:27702]	3	107834586	107928907	1
10672	ENSG00000279277	12.9081	-0.194262	0.428895	-0.452936	0.650595	0.772278	7403	AC012020.1	lncRNA	novel transcript	3	108032456	108039916	-1
10673	ENSG00000196776	6576.57	-0.407799	0.0435681	-9.36005	7.97014e-21	2.19286e-19	7140	CD47	protein_coding	CD47 molecule [Source:HGNC Symbol;Acc:HGNC:1682]	3	108043091	108091862	-1
10674	ENSG00000271856	2.1269	-0.418976	0.941772	-0.444881	0.656406	0.777005	7381	LINC01215	lncRNA	long intergenic non-protein coding RNA 1215 [Source:HGNC Symbol;Acc:HGNC:49651]	3	108125821	108138610	1
10675	ENSG00000114446	1164.95	-0.279975	0.071902	-3.89383	9.86718e-05	0.000360091	6971	IFT57	protein_coding	intraflagellar transport 57 [Source:HGNC Symbol;Acc:HGNC:17367]	3	108160812	108222435	-1
10676	ENSG00000114455	0.881794	-0.665403	1.98217	-0.335695	0.737101	NA	6972	HHLA2	protein_coding	HERV-H LTR-associating 2 [Source:HGNC Symbol;Acc:HGNC:4905]	3	108296490	108378285	1
10677	ENSG00000243188	0	NA	NA	NA	NA	NA	NA	NA	NA	NA	NA	NA	NA	NA
10678	ENSG00000144821	10.0539	-0.53915	0.477408	-1.12933	0.25876	0.402046	7014	MYH15	protein_coding	myosin heavy chain 15 [Source:HGNC Symbol;Acc:HGNC:31073]	3	108380369	108529322	-1
10679	ENSG00000241634	22.683	-0.207885	0.423363	-0.491033	0.623403	0.749985	7262	AC069499.1	processed_pseudogene	ribosomal protein L13 (RPL13) pseudogene	3	108543367	108543875	-1
10680	ENSG00000163507	700.417	-0.172711	0.111663	-1.54672	0.121931	0.221461	7048	CIP2A	protein_coding	cell proliferation regulating inhibitor of protein phosphatase 2A [Source:HGNC Symbol;Acc:HGNC:29302]	3	108549864	108589644	-1
10681	ENSG00000202379	0.521015	-1.56126	2.19965	-0.709776	0.477843	NA	7152	RF00156	snoRNA		3	108574565	108574698	1
10682	ENSG00000276763	1.32819	-3.13846	1.61136	-1.94771	0.05145	0.10705	7399	AC069499.2	processed_pseudogene	ribosomal protein L10 (RPL10) pseudogene	3	108574683	108575064	1
10683	ENSG00000198919	460.159	-0.376556	0.0889721	-4.2323	2.31313e-05	9.26808e-05	7145	DZIP3	protein_coding	DAZ interacting zinc finger protein 3 [Source:HGNC Symbol;Acc:HGNC:30938]	3	108589705	108694840	1
10684	ENSG00000241777	0	NA	NA	NA	NA	NA	NA	NA	NA	NA	NA	NA	NA	NA
10685	ENSG00000163515	2.47456	1.83806	1.03108	1.78265	0.0746432	0.147098	7049	RETNLB	protein_coding	resistin like beta [Source:HGNC Symbol;Acc:HGNC:20388]	3	108743424	108757384	-1
10686	ENSG00000163519	0.994972	-0.245791	1.52895	-0.160758	0.872284	NA	7050	TRAT1	protein_coding	T cell receptor associated transmembrane adaptor 1 [Source:HGNC Symbol;Acc:HGNC:30698]	3	108822698	108855005	1
10687	ENSG00000138472	0	NA	NA	NA	NA	NA	NA	NA	NA	NA	NA	NA	NA	NA
10688	ENSG00000114487	0.360431	0.468241	2.44419	0.191573	0.848077	NA	6974	MORC1	protein_coding	MORC family CW-type zinc finger 1 [Source:HGNC Symbol;Acc:HGNC:7198]	3	108958239	109118142	-1
10689	ENSG00000221633	0	NA	NA	NA	NA	NA	NA	NA	NA	NA	NA	NA	NA	NA
10690	ENSG00000239314	0	NA	NA	NA	NA	NA	NA	NA	NA	NA	NA	NA	NA	NA
10691	ENSG00000241224	0	NA	NA	NA	NA	NA	NA	NA	NA	NA	NA	NA	NA	NA
10692	ENSG00000261364	0.13493	-0.971705	3.53381	-0.274974	0.783336	NA	NA	NA	NA	NA	NA	NA	NA	NA
10693	ENSG00000214381	0.613764	0.338498	1.96243	0.172489	0.863053	NA	7174	LINC00488	lncRNA	long intergenic non-protein coding RNA 488 [Source:HGNC Symbol;Acc:HGNC:32675]	3	109178143	109216965	1
10694	ENSG00000252889	0	NA	NA	NA	NA	NA	NA	NA	NA	NA	NA	NA	NA	NA
10695	ENSG00000239288	0	NA	NA	NA	NA	NA	NA	NA	NA	NA	NA	NA	NA	NA
10696	ENSG00000163530	0	NA	NA	NA	NA	NA	NA	NA	NA	NA	NA	NA	NA	NA
10697	ENSG00000277635	0	NA	NA	NA	NA	NA	NA	NA	NA	NA	NA	NA	NA	NA
10698	ENSG00000121570	0.797214	3.00205	1.69361	1.77258	0.0762991	NA	6992	DPPA4	protein_coding	developmental pluripotency associated 4 [Source:HGNC Symbol;Acc:HGNC:19200]	3	109326141	109337572	-1
10699	ENSG00000241257	0	NA	NA	NA	NA	NA	NA	NA	NA	NA	NA	NA	NA	NA
10700	ENSG00000244561	0	NA	NA	NA	NA	NA	NA	NA	NA	NA	NA	NA	NA	NA
10701	ENSG00000230618	0	NA	NA	NA	NA	NA	NA	NA	NA	NA	NA	NA	NA	NA
10702	ENSG00000228980	0.113154	0.470967	3.53381	0.133275	0.893976	NA	NA	NA	NA	NA	NA	NA	NA	NA
10703	ENSG00000244196	0	NA	NA	NA	NA	NA	NA	NA	NA	NA	NA	NA	NA	NA
10704	ENSG00000265956	0	NA	NA	NA	NA	NA	NA	NA	NA	NA	NA	NA	NA	NA
10705	ENSG00000242029	0	NA	NA	NA	NA	NA	NA	NA	NA	NA	NA	NA	NA	NA
10706	ENSG00000271249	0	NA	NA	NA	NA	NA	NA	NA	NA	NA	NA	NA	NA	NA
10707	ENSG00000214380	0	NA	NA	NA	NA	NA	7173	AC068781.1	processed_pseudogene	nuclear transcription factor Y, beta (NFYB) pseudogene	3	109915976	109916940	-1
10708	ENSG00000243945	0	NA	NA	NA	NA	NA	NA	NA	NA	NA	NA	NA	NA	NA
10709	ENSG00000240895	0	NA	NA	NA	NA	NA	NA	NA	NA	NA	NA	NA	NA	NA
10710	ENSG00000221206	0	NA	NA	NA	NA	NA	NA	NA	NA	NA	NA	NA	NA	NA
10711	ENSG00000244722	0	NA	NA	NA	NA	NA	7337	RPSAP29	processed_pseudogene	ribosomal protein SA pseudogene 29 [Source:HGNC Symbol;Acc:HGNC:36680]	3	110682286	110683154	-1
10712	ENSG00000201426	0	NA	NA	NA	NA	NA	NA	NA	NA	NA	NA	NA	NA	NA
10713	ENSG00000206532	5.64397	-0.572574	0.612261	-0.935181	0.349695	0.503424	7160	AC117402.1	lncRNA	novel transcript	3	110888384	110893476	-1
10714	ENSG00000242242	3.66194	0.332692	0.735461	0.452358	0.651011	0.772629	7274	NECTIN3-AS1	lncRNA	NECTIN3 antisense RNA 1 [Source:HGNC Symbol;Acc:HGNC:40813]	3	110893708	111071553	-1
10715	ENSG00000177707	717.765	-0.290073	0.109455	-2.65016	0.00804541	0.0208081	7106	NECTIN3	protein_coding	nectin cell adhesion molecule 3 [Source:HGNC Symbol;Acc:HGNC:17664]	3	111070071	111275563	1
10716	ENSG00000153283	1.32972	0.548608	1.43715	0.381733	0.702659	0.80967	7031	CD96	protein_coding	CD96 molecule [Source:HGNC Symbol;Acc:HGNC:16892]	3	111292719	111665750	1
10717	ENSG00000239311	0	NA	NA	NA	NA	NA	NA	NA	NA	NA	NA	NA	NA	NA
10718	ENSG00000244142	0.271076	-1.69422	3.01549	-0.561838	0.574227	NA	NA	NA	NA	NA	NA	NA	NA	NA
10719	ENSG00000240787	0.339672	1.77311	2.79949	0.63337	0.526492	NA	7232	AC092916.2	processed_pseudogene	pseudogene similar to part of poliovirus receptor-related 2 (herpesvirus entry mediator) BPVRL2	3	111570638	111571054	-1
10720	ENSG00000177494	4.6435	1.28702	0.731233	1.76007	0.0783952	0.153314	7104	ZBED2	protein_coding	zinc finger BED-type containing 2 [Source:HGNC Symbol;Acc:HGNC:20710]	3	111592900	111595346	-1
10721	ENSG00000244720	0	NA	NA	NA	NA	NA	7336	AC055748.1	processed_pseudogene	5'-nucleotidase, cytosolic III (NT5C3) pseudogene	3	111633672	111635089	1
10722	ENSG00000240891	179.322	-0.590224	0.126503	-4.66569	3.07581e-06	1.39298e-05	7236	PLCXD2	protein_coding	phosphatidylinositol specific phospholipase C X domain containing 2 [Source:HGNC Symbol;Acc:HGNC:26462]	3	111674676	111846447	1
10723	ENSG00000240766	1.62713	2.33066	1.41256	1.64995	0.0989527	0.186716	7230	PLCXD2-AS1	lncRNA	PLCXD2 antisense RNA 1 [Source:HGNC Symbol;Acc:HGNC:41145]	3	111676736	111677433	-1
10724	ENSG00000144824	3778.19	-0.0893502	0.100848	-0.885992	0.375622	0.529267	7015	PHLDB2	protein_coding	pleckstrin homology like domain family B member 2 [Source:HGNC Symbol;Acc:HGNC:29573]	3	111732497	111976517	1
10725	ENSG00000144827	978.157	-0.329781	0.0688921	-4.78692	1.69358e-06	7.91912e-06	7016	ABHD10	protein_coding	abhydrolase domain containing 10 [Source:HGNC Symbol;Acc:HGNC:25656]	3	111979010	111993368	1
10726	ENSG00000144834	0.628827	-0.836927	2.14548	-0.390089	0.696471	NA	7017	TAGLN3	protein_coding	transgelin 3 [Source:HGNC Symbol;Acc:HGNC:29868]	3	111998739	112013887	1
10727	ENSG00000239439	0	NA	NA	NA	NA	NA	NA	NA	NA	NA	NA	NA	NA	NA
10728	ENSG00000176040	2.23925	-0.252026	0.940771	-0.267893	0.788781	0.873398	7101	TMPRSS7	protein_coding	transmembrane serine protease 7 [Source:HGNC Symbol;Acc:HGNC:30846]	3	112034843	112081269	1
10729	ENSG00000114529	202.137	0.025796	0.136138	0.189485	0.849713	0.908806	6977	C3orf52	protein_coding	chromosome 3 open reading frame 52 [Source:HGNC Symbol;Acc:HGNC:26255]	3	112086335	112131004	1
10730	ENSG00000207940	0	NA	NA	NA	NA	NA	7168	MIR567	miRNA	microRNA 567 [Source:HGNC Symbol;Acc:HGNC:32823]	3	112112801	112112898	1
10731	ENSG00000174500	32.4721	-0.140192	0.248891	-0.563267	0.573253	0.707759	7095	GCSAM	protein_coding	germinal center associated signaling and motility [Source:HGNC Symbol;Acc:HGNC:20253]	3	112120839	112133270	-1
10732	ENSG00000261488	50.6824	-0.145461	0.21432	-0.678709	0.497322	0.643104	7367	TBILA	lncRNA	TGF-beta induced lncRNA [Source:HGNC Symbol;Acc:HGNC:53943]	3	112133423	112135359	1
10733	ENSG00000172139	8.0908	-0.796539	0.497466	-1.60119	0.109334	0.202619	7079	SLC9C1	protein_coding	solute carrier family 9 member C1 [Source:HGNC Symbol;Acc:HGNC:31401]	3	112140898	112294227	-1
10734	ENSG00000244144	6.16023	1.48479	0.627107	2.36768	0.0178999	0.0427033	7323	AC128688.1	processed_pseudogene	chromosome 1 open reading frame 106 (C1orf106) pseudogene	3	112185480	112185998	-1
10735	ENSG00000239482	0.136211	-0.971705	3.53381	-0.274974	0.783336	NA	7202	AC112487.1	lncRNA	novel transcript	3	112302478	112332791	1
10736	ENSG00000283669	0.13493	-0.971705	3.53381	-0.274974	0.783336	NA	7419	AC112487.2	unitary_pseudogene	novel pseudogene	3	112321140	112321443	1
10737	ENSG00000091972	0.134635	-0.971705	3.53381	-0.274974	0.783336	NA	6957	CD200	protein_coding	CD200 molecule [Source:HGNC Symbol;Acc:HGNC:7203]	3	112332347	112362812	1
10738	ENSG00000243081	0	NA	NA	NA	NA	NA	NA	NA	NA	NA	NA	NA	NA	NA
10739	ENSG00000186265	0.942048	2.2937	1.99023	1.15248	0.249123	NA	7134	BTLA	protein_coding	B and T lymphocyte associated [Source:HGNC Symbol;Acc:HGNC:21087]	3	112463966	112499472	-1
10740	ENSG00000242525	0.496855	-0.251715	2.09332	-0.120247	0.904288	NA	7282	OR7E100P	unprocessed_pseudogene	olfactory receptor family 7 subfamily E member 100 pseudogene [Source:HGNC Symbol;Acc:HGNC:15048]	3	112524187	112525201	-1
10741	ENSG00000279349	0.516481	-1.55336	2.20345	-0.704965	0.480832	NA	7405	AC092692.1	TEC	TEC	3	112525548	112528142	-1
10742	ENSG00000144848	1909.87	-0.149065	0.0619919	-2.40459	0.0161906	0.039051	7022	ATG3	protein_coding	autophagy related 3 [Source:HGNC Symbol;Acc:HGNC:20962]	3	112532509	112562046	-1
10743	ENSG00000138459	1461.11	-0.340177	0.0581806	-5.84691	5.00782e-09	3.27651e-08	6999	SLC35A5	protein_coding	solute carrier family 35 member A5 [Source:HGNC Symbol;Acc:HGNC:20792]	3	112561709	112585579	1
10744	ENSG00000091986	2803.41	-0.0988334	0.0493903	-2.00107	0.045385	0.0962286	6958	CCDC80	protein_coding	coiled-coil domain containing 80 [Source:HGNC Symbol;Acc:HGNC:30649]	3	112596794	112649530	-1
10745	ENSG00000242308	1.40705	-1.05636	1.31786	-0.801576	0.422798	0.574961	7277	AC048334.1	unprocessed_pseudogene	pseudogene similar to methionine adenosyltransferase II, alpha (MAT2A)	3	112696908	112697706	-1
10746	ENSG00000240893	2.39858	0.973348	0.99035	0.982832	0.32569	0.477646	7237	LINC02042	lncRNA	long intergenic non-protein coding RNA 2042 [Source:HGNC Symbol;Acc:HGNC:52882]	3	112736447	112749319	-1
10747	ENSG00000242770	3.16428	-0.834646	0.824211	-1.01266	0.311222	0.46142	7292	CD200R1L-AS1	lncRNA	CD200R1L antisense RNA 1 [Source:HGNC Symbol;Acc:HGNC:54071]	3	112802478	112812819	1
10748	ENSG00000206531	5.48439	-1.15365	0.648357	-1.77935	0.0751826	0.148036	7159	CD200R1L	protein_coding	CD200 receptor 1 like [Source:HGNC Symbol;Acc:HGNC:24665]	3	112815709	112846856	-1
10749	ENSG00000163606	41.2773	-0.0433255	0.23709	-0.182739	0.855003	0.911208	7053	CD200R1	protein_coding	CD200 receptor 1 [Source:HGNC Symbol;Acc:HGNC:24235]	3	112921205	112975103	-1
10750	ENSG00000272844	2.19035	0.398342	1.10479	0.360558	0.71843	0.822204	7388	AC074044.1	lncRNA	novel transcript, antisense to GTPBP8	3	112990447	112991153	-1
10751	ENSG00000163607	386.804	-0.545255	0.0865069	-6.30302	2.91894e-10	2.23323e-09	7054	GTPBP8	protein_coding	GTP binding protein 8 (putative) [Source:HGNC Symbol;Acc:HGNC:25007]	3	112990918	113015060	1
10752	ENSG00000163608	1928.39	-0.140667	0.0557375	-2.52375	0.0116112	0.0290535	7055	NEPRO	protein_coding	nucleolus and neural progenitor protein [Source:HGNC Symbol;Acc:HGNC:24496]	3	113002444	113019861	-1
10753	ENSG00000240057	6.02518	0.16452	0.604864	0.271995	0.785626	0.871122	7215	AC078785.1	lncRNA	uncharacterized LOC107986114 [Source:NCBI gene;Acc:107986114]	3	113019468	113184377	1
10754	ENSG00000243483	0	NA	NA	NA	NA	NA	7305	AC078785.3	processed_pseudogene	DnaJ (Hsp40) homolog, subfamily B, member 1 (DNAJB1) pseudogene	3	113041390	113041814	-1
10755	ENSG00000241219	0.974253	0.490713	1.46152	0.335755	0.737056	NA	7242	AC078785.2	lncRNA	novel transcript	3	113050912	113063443	-1
10756	ENSG00000243795	4.7334	-0.248549	0.647525	-0.383844	0.701094	0.808578	7312	LINC02044	lncRNA	long intergenic non-protein coding RNA 2044 [Source:HGNC Symbol;Acc:HGNC:52884]	3	113142350	113167819	-1
10757	ENSG00000144857	13.7426	0.217801	0.391099	0.556894	0.5776	0.711035	7024	BOC	protein_coding	BOC cell adhesion associated, oncogene regulated [Source:HGNC Symbol;Acc:HGNC:17173]	3	113211003	113287459	1
10758	ENSG00000206530	358.881	-0.710329	0.11691	-6.07587	1.23317e-09	8.72349e-09	7158	CFAP44	protein_coding	cilia and flagella associated protein 44 [Source:HGNC Symbol;Acc:HGNC:25631]	3	113286930	113441610	-1
10759	ENSG00000240751	3.67274	-0.963462	0.801101	-1.20267	0.229103	0.366367	7229	AC026348.1	processed_pseudogene	Rab geranylgeranyltransferase, beta subunit (RABGGTB) pseudogene	3	113360267	113361319	1
10760	ENSG00000243849	1.24581	-0.253378	1.27695	-0.198425	0.842713	0.905437	7313	CFAP44-AS1	lncRNA	CFAP44 antisense RNA 1 [Source:HGNC Symbol;Acc:HGNC:41113]	3	113403988	113433992	1
10761	ENSG00000275670	0	NA	NA	NA	NA	NA	NA	NA	NA	NA	NA	NA	NA	NA
10762	ENSG00000163611	377.216	-0.345243	0.112292	-3.07451	0.00210847	0.00616183	7056	SPICE1	protein_coding	spindle and centriole associated protein 1 [Source:HGNC Symbol;Acc:HGNC:25083]	3	113442718	113515187	-1
10763	ENSG00000072858	168.098	0.533627	0.121192	4.40314	1.06693e-05	4.49201e-05	6943	SIDT1	protein_coding	SID1 transmembrane family member 1 [Source:HGNC Symbol;Acc:HGNC:25967]	3	113532296	113629578	1
10764	ENSG00000239453	0.226009	1.19027	3.21253	0.370508	0.711004	NA	7199	SIDT1-AS1	lncRNA	SIDT1 antisense RNA 1 [Source:HGNC Symbol;Acc:HGNC:41126]	3	113588748	113590189	-1
10765	ENSG00000265253	0.136211	-0.971705	3.53381	-0.274974	0.783336	NA	NA	NA	NA	NA	NA	NA	NA	NA
10766	ENSG00000241529	0.928046	2.27569	1.57564	1.4443	0.148655	NA	7253	RN7SL767P	misc_RNA	RNA, 7SL, cytoplasmic 767, pseudogene [Source:HGNC Symbol;Acc:HGNC:46783]	3	113632704	113632998	1
10767	ENSG00000176542	1044.82	-0.607035	0.151804	-3.99882	6.36599e-05	0.000238678	7103	USF3	protein_coding	upstream transcription factor family member 3 [Source:HGNC Symbol;Acc:HGNC:30494]	3	113648385	113696646	-1
10768	ENSG00000121579	6098.69	-0.655737	0.0656194	-9.99303	1.63503e-23	6.12299e-22	6995	NAA50	protein_coding	N(alpha)-acetyltransferase 50, NatE catalytic subunit [Source:HGNC Symbol;Acc:HGNC:29533]	3	113716458	113746300	-1
10769	ENSG00000239280	1.33959	0.563893	1.31691	0.428194	0.66851	0.785716	7195	AC108693.1	processed_pseudogene	pseudogene similar to part of dihydrolipoamide branched chain transacylase E2 DBT	3	113740823	113741254	-1
10770	ENSG00000242659	1.80903	0.747339	1.19364	0.626102	0.531248	0.67406	7287	AC108693.2	lncRNA	novel transcript	3	113746872	113747408	-1
10771	ENSG00000114573	1241	-0.620417	0.0783052	-7.92306	2.31741e-15	3.33485e-14	6982	ATP6V1A	protein_coding	ATPase H+ transporting V1 subunit A [Source:HGNC Symbol;Acc:HGNC:851]	3	113747033	113812056	1
10772	ENSG00000178075	133.997	-0.175485	0.137495	-1.2763	0.201851	0.331436	7107	GRAMD1C	protein_coding	GRAM domain containing 1C [Source:HGNC Symbol;Acc:HGNC:25252]	3	113828182	113947174	1
10773	ENSG00000240776	2.30156	-1.25286	1.04826	-1.19519	0.232013	0.369936	7231	AC079944.1	processed_pseudogene	ribosomal protein S10 (RPS10) pseudogene	3	113850237	113850731	-1
10774	ENSG00000241889	10.3595	-0.282995	0.519208	-0.545052	0.585718	0.717905	7266	AC079944.2	processed_pseudogene	dullard homolog (Xenopus laevis) (DULLARD) pseudogene	3	113885298	113886031	1
10775	ENSG00000240375	0.13493	-0.971705	3.53381	-0.274974	0.783336	NA	7219	VPS26AP1	processed_pseudogene	VPS26A pseudogene 1 [Source:HGNC Symbol;Acc:HGNC:44611]	3	113919222	113920200	1
10776	ENSG00000273394	0.476601	1.05829	2.25089	0.470164	0.638238	NA	7394	AC128687.2	lncRNA	novel transcript, antisense to GRAMD1C	3	113947005	113947570	-1
10777	ENSG00000184307	335.193	-0.560407	0.0932659	-6.00871	1.87007e-09	1.29116e-08	7128	ZDHHC23	protein_coding	zinc finger DHHC-type containing 23 [Source:HGNC Symbol;Acc:HGNC:28654]	3	113947901	113965401	1
10778	ENSG00000163617	294.181	-0.435297	0.114652	-3.79668	0.000146645	0.000522292	7057	CCDC191	protein_coding	coiled-coil domain containing 191 [Source:HGNC Symbol;Acc:HGNC:29272]	3	113964137	114056594	-1
10779	ENSG00000270880	0.359558	0.465197	2.81333	0.165354	0.868665	NA	7377	AC128687.1	processed_pseudogene	ATP5F1 ATP synthase, H+ transporting, mitochondrial Fo complex, subunit B1, pseudogene	3	113984037	113984655	1
10780	ENSG00000151576	1389.64	-0.346018	0.0721702	-4.79447	1.63105e-06	7.64068e-06	7030	QTRT2	protein_coding	queuine tRNA-ribosyltransferase accessory subunit 2 [Source:HGNC Symbol;Acc:HGNC:25771]	3	114005833	114088422	1
10781	ENSG00000240912	0	NA	NA	NA	NA	NA	NA	NA	NA	NA	NA	NA	NA	NA
10782	ENSG00000151577	0	NA	NA	NA	NA	NA	NA	NA	NA	NA	NA	NA	NA	NA
10783	ENSG00000241490	0	NA	NA	NA	NA	NA	NA	NA	NA	NA	NA	NA	NA	NA
10784	ENSG00000240487	0	NA	NA	NA	NA	NA	NA	NA	NA	NA	NA	NA	NA	NA
10785	ENSG00000174255	0.226309	1.19207	3.53326	0.337385	0.735826	NA	NA	NA	NA	NA	NA	NA	NA	NA
10786	ENSG00000181847	0.26927	-1.69111	3.53367	-0.478569	0.632245	NA	7122	TIGIT	protein_coding	T cell immunoreceptor with Ig and ITIM domains [Source:HGNC Symbol;Acc:HGNC:26838]	3	114276913	114310288	1
10787	ENSG00000259976	0	NA	NA	NA	NA	NA	NA	NA	NA	NA	NA	NA	NA	NA
10788	ENSG00000181722	382.055	-0.221051	0.629716	-0.351033	0.725564	0.827706	7120	ZBTB20	protein_coding	zinc finger and BTB domain containing 20 [Source:HGNC Symbol;Acc:HGNC:13503]	3	114314501	115147271	-1
10789	ENSG00000284134	0	NA	NA	NA	NA	NA	NA	NA	NA	NA	NA	NA	NA	NA
10790	ENSG00000241560	0.584316	1.45764	2.49162	0.585017	0.558536	NA	7258	ZBTB20-AS1	lncRNA	ZBTB20 antisense RNA 1 [Source:HGNC Symbol;Acc:HGNC:40640]	3	114351771	114388978	1
10791	ENSG00000242290	0.226309	1.19207	3.53326	0.337385	0.735826	NA	7275	ZBTB20-AS5	lncRNA	ZBTB20 antisense RNA 5 [Source:HGNC Symbol;Acc:HGNC:52841]	3	114445521	114529452	1
10792	ENSG00000241295	0	NA	NA	NA	NA	NA	NA	NA	NA	NA	NA	NA	NA	NA
10793	ENSG00000264623	0	NA	NA	NA	NA	NA	NA	NA	NA	NA	NA	NA	NA	NA
10794	ENSG00000239946	0.134635	-0.971705	3.53381	-0.274974	0.783336	NA	7213	ZBTB20-AS3	lncRNA	ZBTB20 antisense RNA 3 [Source:HGNC Symbol;Acc:HGNC:42422]	3	114873114	114876514	1
10795	ENSG00000240002	0	NA	NA	NA	NA	NA	NA	NA	NA	NA	NA	NA	NA	NA
10796	ENSG00000242767	0.249365	-0.250365	3.09896	-0.08079	0.935609	NA	7291	ZBTB20-AS4	lncRNA	ZBTB20 antisense RNA 4 [Source:HGNC Symbol;Acc:HGNC:42423]	3	115100423	115103061	1
10797	ENSG00000242880	1.17871	1.74847	1.4792	1.18204	0.237189	0.376571	7294	AC026341.1	lncRNA	novel transcript	3	115147605	115564389	1
10798	ENSG00000244157	0	NA	NA	NA	NA	NA	NA	NA	NA	NA	NA	NA	NA	NA
10799	ENSG00000172020	1.91935	-1.24953	1.05613	-1.18312	0.236762	0.376056	7078	GAP43	protein_coding	growth associated protein 43 [Source:HGNC Symbol;Acc:HGNC:4140]	3	115623324	115721490	1
10800	ENSG00000241596	0	NA	NA	NA	NA	NA	NA	NA	NA	NA	NA	NA	NA	NA
10801	ENSG00000185565	2.8309	0.125375	0.87679	0.142994	0.886295	0.930772	7132	LSAMP	protein_coding	limbic system associated membrane protein [Source:HGNC Symbol;Acc:HGNC:6705]	3	115802363	117139389	-1
10802	ENSG00000243359	0	NA	NA	NA	NA	NA	NA	NA	NA	NA	NA	NA	NA	NA
10803	ENSG00000240922	1.04879	2.47476	1.53835	1.60871	0.10768	NA	7238	LSAMP-AS1	lncRNA	LSAMP antisense RNA 1 [Source:HGNC Symbol;Acc:HGNC:40350]	3	116360024	116370090	1
10804	ENSG00000241397	0	NA	NA	NA	NA	NA	NA	NA	NA	NA	NA	NA	NA	NA
10805	ENSG00000241156	0	NA	NA	NA	NA	NA	NA	NA	NA	NA	NA	NA	NA	NA
10806	ENSG00000198406	1595.39	-0.29813	0.0639798	-4.65976	3.16581e-06	1.43095e-05	7143	BZW1P2	processed_pseudogene	basic leucine zipper and W2 domains 1 pseudogene 2 [Source:HGNC Symbol;Acc:HGNC:33954]	3	116645902	116646727	-1
10807	ENSG00000243197	0	NA	NA	NA	NA	NA	NA	NA	NA	NA	NA	NA	NA	NA
10808	ENSG00000278072	0	NA	NA	NA	NA	NA	NA	NA	NA	NA	NA	NA	NA	NA
10809	ENSG00000265433	0	NA	NA	NA	NA	NA	NA	NA	NA	NA	NA	NA	NA	NA
10810	ENSG00000274732	0	NA	NA	NA	NA	NA	NA	NA	NA	NA	NA	NA	NA	NA
10811	ENSG00000242385	0	NA	NA	NA	NA	NA	NA	NA	NA	NA	NA	NA	NA	NA
10812	ENSG00000200372	0	NA	NA	NA	NA	NA	NA	NA	NA	NA	NA	NA	NA	NA
10813	ENSG00000243014	2.67873	-4.21872	1.25474	-3.36222	0.000773196	0.00243969	7298	PTMAP8	processed_pseudogene	prothymosin alpha pseudogene 8 [Source:HGNC Symbol;Acc:HGNC:42437]	3	117026698	117027039	1
10814	ENSG00000206889	0	NA	NA	NA	NA	NA	NA	NA	NA	NA	NA	NA	NA	NA
10815	ENSG00000239268	0	NA	NA	NA	NA	NA	NA	NA	NA	NA	NA	NA	NA	NA
10816	ENSG00000240393	0	NA	NA	NA	NA	NA	NA	NA	NA	NA	NA	NA	NA	NA
10817	ENSG00000241213	0	NA	NA	NA	NA	NA	NA	NA	NA	NA	NA	NA	NA	NA
10818	ENSG00000242816	0.134635	-0.971705	3.53381	-0.274974	0.783336	NA	NA	NA	NA	NA	NA	NA	NA	NA
10819	ENSG00000243276	0	NA	NA	NA	NA	NA	7302	AC068633.1	lncRNA	novel transcript	3	118004819	118810836	-1
10820	ENSG00000144847	2.11933	-0.425409	1.05735	-0.402337	0.687436	0.798507	7021	IGSF11	protein_coding	immunoglobulin superfamily member 11 [Source:HGNC Symbol;Acc:HGNC:16669]	3	118900557	119146068	-1
10821	ENSG00000239877	0.26986	-1.69329	3.53351	-0.479208	0.631791	NA	NA	NA	NA	NA	NA	NA	NA	NA
10822	ENSG00000163424	0	NA	NA	NA	NA	NA	NA	NA	NA	NA	NA	NA	NA	NA
10823	ENSG00000251012	0	NA	NA	NA	NA	NA	NA	NA	NA	NA	NA	NA	NA	NA
10824	ENSG00000114638	0.361747	0.472498	2.44207	0.193483	0.846581	NA	6985	UPK1B	protein_coding	uroplakin 1B [Source:HGNC Symbol;Acc:HGNC:12578]	3	119173517	119205143	1
10825	ENSG00000121578	1024.07	-0.306449	0.0783064	-3.91347	9.09811e-05	0.000333545	6994	B4GALT4	protein_coding	beta-1,4-galactosyltransferase 4 [Source:HGNC Symbol;Acc:HGNC:927]	3	119211732	119240946	-1
10826	ENSG00000240254	0.383487	-0.972907	2.40575	-0.404409	0.685912	NA	7218	B4GALT4-AS1	lncRNA	B4GALT4 antisense RNA 1 [Source:HGNC Symbol;Acc:HGNC:40090]	3	119226486	119290666	1
10827	ENSG00000031081	630.951	0.214636	0.093411	2.29776	0.0215752	0.0503323	6929	ARHGAP31	protein_coding	Rho GTPase activating protein 31 [Source:HGNC Symbol;Acc:HGNC:29216]	3	119294373	119420714	1
10828	ENSG00000242829	0.5018	-0.245131	2.30007	-0.106575	0.915126	NA	7293	RPS26P21	processed_pseudogene	ribosomal protein S26 pseudogene 21 [Source:HGNC Symbol;Acc:HGNC:36469]	3	119298665	119299012	1
10829	ENSG00000241155	10.0292	-0.146069	0.494416	-0.295437	0.76766	0.858261	7240	ARHGAP31-AS1	lncRNA	ARHGAP31 antisense RNA 1 [Source:HGNC Symbol;Acc:HGNC:41235]	3	119314293	119322760	-1
10830	ENSG00000207310	0	NA	NA	NA	NA	NA	NA	NA	NA	NA	NA	NA	NA	NA
10831	ENSG00000176142	2197.52	0.213905	0.0486531	4.39653	1.09997e-05	4.62201e-05	7102	TMEM39A	protein_coding	transmembrane protein 39A [Source:HGNC Symbol;Acc:HGNC:25600]	3	119428949	119468830	-1
10832	ENSG00000163389	615.641	-0.217677	0.0716866	-3.03651	0.00239332	0.00691773	7043	POGLUT1	protein_coding	protein O-glucosyltransferase 1 [Source:HGNC Symbol;Acc:HGNC:22954]	3	119468963	119494708	1
10833	ENSG00000272662	1.19696	0.966894	1.39555	0.692842	0.488409	0.635056	7384	AC073352.1	lncRNA	novel transcript	3	119497678	119498181	-1
10834	ENSG00000113845	1752.68	-0.0644243	0.0775484	-0.830763	0.406108	0.559362	6960	TIMMDC1	protein_coding	translocase of inner mitochondrial membrane domain containing 1 [Source:HGNC Symbol;Acc:HGNC:1321]	3	119498532	119525090	1
10835	ENSG00000121594	0.113663	0.470967	3.53381	0.133275	0.893976	NA	6996	CD80	protein_coding	CD80 molecule [Source:HGNC Symbol;Acc:HGNC:1700]	3	119524293	119559614	-1
10836	ENSG00000272967	0	NA	NA	NA	NA	NA	NA	NA	NA	NA	NA	NA	NA	NA
10837	ENSG00000144843	92.1411	0.151674	0.154248	0.983315	0.325453	0.477441	7020	ADPRH	protein_coding	ADP-ribosylarginine hydrolase [Source:HGNC Symbol;Acc:HGNC:269]	3	119579268	119589945	1
10838	ENSG00000144837	42.9251	1.1427	0.247725	4.61279	3.97298e-06	1.77481e-05	7018	PLA1A	protein_coding	phospholipase A1 member A [Source:HGNC Symbol;Acc:HGNC:17661]	3	119597875	119629811	1
10839	ENSG00000242052	0.224693	1.18604	3.53356	0.33565	0.737135	NA	NA	NA	NA	NA	NA	NA	NA	NA
10840	ENSG00000121577	18.5758	-0.307708	0.348626	-0.882631	0.377435	0.530999	6993	POPDC2	protein_coding	popeye domain containing 2 [Source:HGNC Symbol;Acc:HGNC:17648]	3	119636457	119665324	-1
10841	ENSG00000138495	194.095	0.270209	0.107911	2.50399	0.0122802	0.0305366	7003	COX17	protein_coding	cytochrome c oxidase copper chaperone COX17 [Source:HGNC Symbol;Acc:HGNC:2264]	3	119654513	119677454	-1
10842	ENSG00000183833	16.1031	-0.118862	0.385002	-0.308731	0.757526	0.851577	7126	MAATS1	protein_coding	MYCBP associated and testis expressed 1 [Source:HGNC Symbol;Acc:HGNC:24010]	3	119703022	119767102	1
10843	ENSG00000239994	0.134865	-0.971705	3.53381	-0.274974	0.783336	NA	NA	NA	NA	NA	NA	NA	NA	NA
10844	ENSG00000144852	0.339672	1.77311	2.79949	0.63337	0.526492	NA	7023	NR1I2	protein_coding	nuclear receptor subfamily 1 group I member 2 [Source:HGNC Symbol;Acc:HGNC:7968]	3	119780484	119818485	1
10845	ENSG00000240471	0.610849	0.334755	2.48304	0.134817	0.892757	NA	7223	PHBP8	processed_pseudogene	prohibitin pseudogene 8 [Source:HGNC Symbol;Acc:HGNC:39287]	3	119791829	119792553	1
10846	ENSG00000082701	3937.16	-0.597546	0.0728129	-8.2066	2.27548e-16	3.69135e-15	6954	GSK3B	protein_coding	glycogen synthase kinase 3 beta [Source:HGNC Symbol;Acc:HGNC:4617]	3	119821323	120094417	-1
10847	ENSG00000239835	0.496595	-0.24518	2.61149	-0.0938848	0.925201	NA	7211	AC092910.1	processed_pseudogene	presenilin associated, rhomboid-like (PARL) pseudogene	3	120028740	120029868	1
10848	ENSG00000241546	0	NA	NA	NA	NA	NA	7257	AC092910.2	processed_pseudogene	riboflavin kinase (RFK) pseudogene	3	120041190	120041537	1
10849	ENSG00000242622	33.9754	-0.539753	0.258591	-2.08729	0.036862	0.0804551	7286	AC092910.3	lncRNA	novel transcript	3	120094895	120136783	1
10850	ENSG00000244308	1.21714	0.327115	1.38333	0.236469	0.813069	0.888362	7331	RN7SL762P	misc_RNA	RNA, 7SL, cytoplasmic 762, pseudogene [Source:HGNC Symbol;Acc:HGNC:46778]	3	120110498	120110786	-1
10851	ENSG00000244139	0.707326	1.8011	2.02572	0.889119	0.373939	NA	7322	RN7SL397P	misc_RNA	RNA, 7SL, cytoplasmic 397, pseudogene [Source:HGNC Symbol;Acc:HGNC:46413]	3	120121909	120122206	1
10852	ENSG00000175697	36.7809	0.603455	0.280497	2.15138	0.0314464	0.0700616	7098	GPR156	protein_coding	G protein-coupled receptor 156 [Source:HGNC Symbol;Acc:HGNC:20844]	3	120164645	120285094	-1
10853	ENSG00000206721	0	NA	NA	NA	NA	NA	NA	NA	NA	NA	NA	NA	NA	NA
10854	ENSG00000240882	2.14367	-0.762649	1.05631	-0.721996	0.470297	0.618848	7235	AC063952.2	processed_pseudogene	prostate tumor overexpressed 1 (PTOV1) pseudogene	3	120306726	120307952	1
10855	ENSG00000163428	3914.6	-0.696927	0.0943658	-7.38538	1.52014e-13	1.76032e-12	7046	LRRC58	protein_coding	leucine rich repeat containing 58 [Source:HGNC Symbol;Acc:HGNC:26968]	3	120324509	120349354	-1
10856	ENSG00000240661	9.69247	-1.11331	0.543832	-2.04716	0.0406426	0.0876091	7226	AC063952.1	transcribed_unitary_pseudogene	novel V-set domain-containing pseudogene	3	120349449	120423826	1
10857	ENSG00000282950	0.499362	-0.248866	2.09172	-0.118977	0.905294	NA	7415	AC063952.4	lncRNA	novel transcript	3	120365993	120368326	-1
10858	ENSG00000242613	0	NA	NA	NA	NA	NA	NA	NA	NA	NA	NA	NA	NA	NA
10859	ENSG00000163430	4028.92	0.437766	0.0469101	9.33203	1.03864e-20	2.80937e-19	7047	FSTL1	protein_coding	follistatin like 1 [Source:HGNC Symbol;Acc:HGNC:3972]	3	120392293	120450993	-1
10860	ENSG00000284121	0	NA	NA	NA	NA	NA	NA	NA	NA	NA	NA	NA	NA	NA
10861	ENSG00000240774	0	NA	NA	NA	NA	NA	NA	NA	NA	NA	NA	NA	NA	NA
10862	ENSG00000244441	0.115362	0.470967	3.53381	0.133275	0.893976	NA	NA	NA	NA	NA	NA	NA	NA	NA
10863	ENSG00000065518	1008.97	0.554629	0.104028	5.33153	9.73891e-08	5.38679e-07	6939	NDUFB4	protein_coding	NADH:ubiquinone oxidoreductase subunit B4 [Source:HGNC Symbol;Acc:HGNC:7699]	3	120596328	120602507	1
10864	ENSG00000113924	37.3969	-0.308161	0.266819	-1.15494	0.248114	0.389737	6961	HGD	protein_coding	homogentisate 1,2-dioxygenase [Source:HGNC Symbol;Acc:HGNC:4892]	3	120628172	120682269	-1
10865	ENSG00000144840	751.38	-0.265858	0.065552	-4.05569	4.9987e-05	0.000190765	7019	RABL3	protein_coding	RAB, member of RAS oncogene family like 3 [Source:HGNC Symbol;Acc:HGNC:18072]	3	120686681	120742993	-1
10866	ENSG00000240452	0.230725	1.20448	3.53233	0.340987	0.733113	NA	7222	MTCO1P29	unprocessed_pseudogene	MT-CO1 pseudogene 29 [Source:HGNC Symbol;Acc:HGNC:52094]	3	120722024	120722311	1
10867	ENSG00000243257	0.34048	1.77591	2.79778	0.634756	0.525587	NA	7301	MTCO2P29	unprocessed_pseudogene	MT-CO2 pseudogene 29 [Source:HGNC Symbol;Acc:HGNC:52158]	3	120722458	120722646	1
10868	ENSG00000153767	617.328	-0.39468	0.0674219	-5.85388	4.80226e-09	3.15168e-08	7032	GTF2E1	protein_coding	general transcription factor IIE subunit 1 [Source:HGNC Symbol;Acc:HGNC:4650]	3	120742637	120783069	1
10869	ENSG00000213371	5.32345	-0.951723	0.634175	-1.50073	0.133426	0.238668	7171	NAP1L1P3	processed_pseudogene	nucleosome assembly protein 1 like 1 pseudogene 3 [Source:HGNC Symbol;Acc:HGNC:38007]	3	120805866	120806745	1
10870	ENSG00000243593	0	NA	NA	NA	NA	NA	NA	NA	NA	NA	NA	NA	NA	NA
10871	ENSG00000145087	1121.41	-0.139757	0.0837278	-1.66919	0.0950801	0.18058	7027	STXBP5L	protein_coding	syntaxin binding protein 5 like [Source:HGNC Symbol;Acc:HGNC:30757]	3	120908072	121424761	1
10872	ENSG00000270782	0	NA	NA	NA	NA	NA	NA	NA	NA	NA	NA	NA	NA	NA
10873	ENSG00000264477	0	NA	NA	NA	NA	NA	NA	NA	NA	NA	NA	NA	NA	NA
10874	ENSG00000243813	0	NA	NA	NA	NA	NA	NA	NA	NA	NA	NA	NA	NA	NA
10875	ENSG00000242103	0	NA	NA	NA	NA	NA	7269	AC079841.1	processed_pseudogene	actin related protein 2/3 complex, subunit 1A, 41kDa (ARPC1A) pseudogene	3	121356991	121357940	1
10876	ENSG00000051341	381.92	-0.257895	0.10878	-2.3708	0.0177498	0.0423808	6933	POLQ	protein_coding	DNA polymerase theta [Source:HGNC Symbol;Acc:HGNC:9186]	3	121431427	121546641	-1
10877	ENSG00000242445	13.6728	-0.542759	0.380634	-1.42594	0.153887	0.267837	7278	RPL7AP11	processed_pseudogene	ribosomal protein L7a pseudogene 11 [Source:HGNC Symbol;Acc:HGNC:35242]	3	121494110	121494908	1
10878	ENSG00000186103	0.344388	1.7893	2.78961	0.641415	0.521253	NA	7133	ARGFX	protein_coding	arginine-fifty homeobox [Source:HGNC Symbol;Acc:HGNC:30146]	3	121567917	121590622	1
10879	ENSG00000163833	0.112346	0.470967	3.53381	0.133275	0.893976	NA	7058	FBXO40	protein_coding	F-box protein 40 [Source:HGNC Symbol;Acc:HGNC:29816]	3	121593379	121630295	1
10880	ENSG00000180353	7.62972	0.124544	0.503556	0.247329	0.804654	0.883941	7116	HCLS1	protein_coding	hematopoietic cell-specific Lyn substrate 1 [Source:HGNC Symbol;Acc:HGNC:4844]	3	121631399	121660927	-1
10881	ENSG00000243544	0	NA	NA	NA	NA	NA	NA	NA	NA	NA	NA	NA	NA	NA
10882	ENSG00000222057	0	NA	NA	NA	NA	NA	NA	NA	NA	NA	NA	NA	NA	NA
10883	ENSG00000173230	4617.62	-0.477262	0.118855	-4.01549	5.93236e-05	0.000223598	7091	GOLGB1	protein_coding	golgin B1 [Source:HGNC Symbol;Acc:HGNC:4429]	3	121663199	121749767	-1
10884	ENSG00000173226	1410.52	-0.238618	0.0603913	-3.9512	7.77602e-05	0.000288044	7090	IQCB1	protein_coding	IQ motif containing B1 [Source:HGNC Symbol;Acc:HGNC:28949]	3	121769761	121835079	-1
10885	ENSG00000145088	25.7388	-0.237871	0.312541	-0.761087	0.446605	0.597691	7028	EAF2	protein_coding	ELL associated factor 2 [Source:HGNC Symbol;Acc:HGNC:23115]	3	121835183	121886526	1
10886	ENSG00000163406	74.7524	0.0993082	0.203851	0.487159	0.626145	0.751901	7044	SLC15A2	protein_coding	solute carrier family 15 member 2 [Source:HGNC Symbol;Acc:HGNC:10921]	3	121894401	121944188	1
10887	ENSG00000145103	8.30971	0.842666	0.545254	1.54546	0.122236	0.221845	7029	ILDR1	protein_coding	immunoglobulin like domain containing receptor 1 [Source:HGNC Symbol;Acc:HGNC:28741]	3	121987323	122022247	-1
10888	ENSG00000202388	0	NA	NA	NA	NA	NA	NA	NA	NA	NA	NA	NA	NA	NA
10889	ENSG00000114013	0.81759	2.05729	1.75522	1.1721	0.241157	NA	6963	CD86	protein_coding	CD86 molecule [Source:HGNC Symbol;Acc:HGNC:1705]	3	122055362	122121139	1
10890	ENSG00000036828	0.13493	-0.971705	3.53381	-0.274974	0.783336	NA	6932	CASR	protein_coding	calcium sensing receptor [Source:HGNC Symbol;Acc:HGNC:1514]	3	122183683	122291629	1
10891	ENSG00000240236	0	NA	NA	NA	NA	NA	NA	NA	NA	NA	NA	NA	NA	NA
10892	ENSG00000121552	14.7761	-0.446251	0.406566	-1.09761	0.272374	0.417705	6991	CSTA	protein_coding	cystatin A [Source:HGNC Symbol;Acc:HGNC:2481]	3	122325248	122341969	1
10893	ENSG00000160124	504.274	-0.397925	0.0832422	-4.78033	1.75006e-06	8.16684e-06	7037	CCDC58	protein_coding	coiled-coil domain containing 58 [Source:HGNC Symbol;Acc:HGNC:31136]	3	122359591	122383231	-1
10894	ENSG00000114023	403.41	0.219161	0.0877006	2.49896	0.0124557	0.030913	6965	FAM162A	protein_coding	family with sequence similarity 162 member A [Source:HGNC Symbol;Acc:HGNC:17865]	3	122384176	122412334	1
10895	ENSG00000196981	254.422	-0.153261	0.0977038	-1.56863	0.116734	0.213903	7141	WDR5B	protein_coding	WD repeat domain 5B [Source:HGNC Symbol;Acc:HGNC:17826]	3	122412332	122416051	-1
10896	ENSG00000272758	19.213	-0.365372	0.372559	-0.98071	0.326736	0.478822	7386	AC083798.2	lncRNA	novel transcript, antisense to KPNA1	3	122416207	122443180	1
10897	ENSG00000242531	4.98858	-1.25567	0.734398	-1.70979	0.0873043	0.168017	7283	AC083798.1	unprocessed_pseudogene	pseudogene containing WD repeat domains	3	122416882	122417012	-1
10898	ENSG00000114030	2072.69	-0.403164	0.0589585	-6.83811	8.02466e-12	7.54872e-11	6966	KPNA1	protein_coding	karyopherin subunit alpha 1 [Source:HGNC Symbol;Acc:HGNC:6394]	3	122421902	122514945	-1
10899	ENSG00000275348	0.113663	0.470967	3.53381	0.133275	0.893976	NA	NA	NA	NA	NA	NA	NA	NA	NA
10900	ENSG00000138496	1295.89	-0.139653	0.0636713	-2.19335	0.0282823	0.0638791	7004	PARP9	protein_coding	poly(ADP-ribose) polymerase family member 9 [Source:HGNC Symbol;Acc:HGNC:24118]	3	122527924	122564577	-1
10901	ENSG00000163840	3478.08	-0.532684	0.0693343	-7.68283	1.55612e-14	2.02028e-13	7059	DTX3L	protein_coding	deltex E3 ubiquitin ligase 3L [Source:HGNC Symbol;Acc:HGNC:30323]	3	122564338	122575203	1
10902	ENSG00000173200	21.583	0.0290367	0.338706	0.0857283	0.931682	0.960122	7089	PARP15	protein_coding	poly(ADP-ribose) polymerase family member 15 [Source:HGNC Symbol;Acc:HGNC:26876]	3	122577628	122639047	1
10903	ENSG00000243918	1.89126	-4.49989	1.35516	-3.32055	0.0008984	0.0027989	7315	EIF4BP8	processed_pseudogene	eukaryotic translation initiation factor 4B pseudogene 8 [Source:HGNC Symbol;Acc:HGNC:37941]	3	122660613	122662438	1
10904	ENSG00000173193	5581.41	-0.45492	0.0796931	-5.7084	1.14043e-08	7.13884e-08	7088	PARP14	protein_coding	poly(ADP-ribose) polymerase family member 14 [Source:HGNC Symbol;Acc:HGNC:29232]	3	122680839	122730840	1
10905	ENSG00000169087	547.365	-0.271701	0.0937919	-2.89685	0.00376926	0.0104831	7068	HSPBAP1	protein_coding	HSPB1 associated protein 1 [Source:HGNC Symbol;Acc:HGNC:16389]	3	122739999	122793831	-1
10906	ENSG00000138463	934.382	-0.19964	0.0620198	-3.21898	0.00128647	0.00388642	7000	SLC49A4	protein_coding	solute carrier family 49 member 4 [Source:HGNC Symbol;Acc:HGNC:16628]	3	122795069	122881139	1
10907	ENSG00000273033	650.239	-0.425777	0.0887062	-4.79985	1.58781e-06	7.45313e-06	7389	LINC02035	lncRNA	long intergenic non-protein coding RNA 2035 [Source:HGNC Symbol;Acc:HGNC:52875]	3	122886941	122892416	1
10908	ENSG00000082684	1.33033	0.553693	1.32883	0.416679	0.676914	0.791164	6953	SEMA5B	protein_coding	semaphorin 5B [Source:HGNC Symbol;Acc:HGNC:10737]	3	122909082	123028605	-1
10909	ENSG00000065485	729.919	0.265205	0.0804931	3.29476	0.000985069	0.00304557	6938	PDIA5	protein_coding	protein disulfide isomerase family A member 5 [Source:HGNC Symbol;Acc:HGNC:24811]	3	123067025	123225227	1
10910	ENSG00000284421	0	NA	NA	NA	NA	NA	NA	NA	NA	NA	NA	NA	NA	NA
10911	ENSG00000121542	385.805	0.00807794	0.0924328	0.0873926	0.930359	0.959425	6990	SEC22A	protein_coding	SEC22 homolog A, vesicle trafficking protein [Source:HGNC Symbol;Acc:HGNC:20260]	3	123201927	123274136	1
10912	ENSG00000273454	6.87962	-1.13344	0.649408	-1.74534	0.080926	0.157648	7396	AC112503.2	lncRNA	novel transcript	3	123277353	123277904	1
10913	ENSG00000173175	17.7877	0.212786	0.371406	0.57292	0.566699	0.702648	7087	ADCY5	protein_coding	adenylate cyclase 5 [Source:HGNC Symbol;Acc:HGNC:236]	3	123282296	123449758	-1
10914	ENSG00000272678	0	NA	NA	NA	NA	NA	NA	NA	NA	NA	NA	NA	NA	NA
10915	ENSG00000206527	2483.8	-0.366575	0.0573135	-6.39596	1.5954e-10	1.26443e-09	7157	HACD2	protein_coding	3-hydroxyacyl-CoA dehydratase 2 [Source:HGNC Symbol;Acc:HGNC:9640]	3	123490820	123585053	-1
10916	ENSG00000239523	15.061	0.835987	0.396242	2.10979	0.0348767	0.0766971	7205	MYLK-AS1	lncRNA	MYLK antisense RNA 1 [Source:HGNC Symbol;Acc:HGNC:42440]	3	123585300	123644568	1
10917	ENSG00000065534	995.551	-0.0843157	0.0928209	-0.90837	0.363683	0.517656	6940	MYLK	protein_coding	myosin light chain kinase [Source:HGNC Symbol;Acc:HGNC:7590]	3	123610049	123884331	-1
10918	ENSG00000250174	3.70192	-1.1774	0.784274	-1.50126	0.133289	0.238488	7351	MYLK-AS2	lncRNA	MYLK antisense RNA 2 [Source:HGNC Symbol;Acc:HGNC:40387]	3	123689644	123692407	1
10919	ENSG00000273123	7.26034	0.641551	0.562211	1.14112	0.253819	0.396438	7390	AC020634.1	lncRNA	novel transcript, antisense to MYLK	3	123715851	123716399	1
10920	ENSG00000207002	0.112346	0.470967	3.53381	0.133275	0.893976	NA	7165	RF00392	snoRNA		3	123814077	123814207	1
10921	ENSG00000175455	2995.61	-0.712574	0.0959972	-7.42287	1.14613e-13	1.34856e-12	7097	CCDC14	protein_coding	coiled-coil domain containing 14 [Source:HGNC Symbol;Acc:HGNC:25766]	3	123897305	123961408	-1
10922	ENSG00000065371	0	NA	NA	NA	NA	NA	NA	NA	NA	NA	NA	NA	NA	NA
10923	ENSG00000160145	28.3445	0.0759658	0.295185	0.257349	0.796909	0.879424	7038	KALRN	protein_coding	kalirin RhoGEF kinase [Source:HGNC Symbol;Acc:HGNC:4814]	3	124080023	124726325	1
10924	ENSG00000266383	0	NA	NA	NA	NA	NA	NA	NA	NA	NA	NA	NA	NA	NA
10925	ENSG00000240622	0.748847	-0.246153	1.69856	-0.144918	0.884775	NA	7225	RPL7P15	processed_pseudogene	ribosomal protein L7 pseudogene 15 [Source:HGNC Symbol;Acc:HGNC:36740]	3	124151960	124153063	-1
10926	ENSG00000276656	0	NA	NA	NA	NA	NA	NA	NA	NA	NA	NA	NA	NA	NA
10927	ENSG00000252751	0	NA	NA	NA	NA	NA	NA	NA	NA	NA	NA	NA	NA	NA
10928	ENSG00000260391	0	NA	NA	NA	NA	NA	NA	NA	NA	NA	NA	NA	NA	NA
10929	ENSG00000114491	892.898	-0.122028	0.0740171	-1.64865	0.0992194	0.187123	6975	UMPS	protein_coding	uridine monophosphate synthetase [Source:HGNC Symbol;Acc:HGNC:12563]	3	124730433	124749273	1
10930	ENSG00000265981	0.341671	1.77999	2.79527	0.636787	0.524264	NA	7371	MIR544B	miRNA	microRNA 544b [Source:HGNC Symbol;Acc:HGNC:38361]	3	124732439	124732516	1
10931	ENSG00000242199	1.10746	0.0647816	1.46105	0.0443391	0.964634	NA	7272	AC022336.1	processed_pseudogene	ribosomal protein S26 (RPS26) pseudogene	3	124733418	124733754	-1
10932	ENSG00000082781	2774.78	0.33622	0.0577794	5.81903	5.91901e-09	3.83836e-08	6955	ITGB5	protein_coding	integrin subunit beta 5 [Source:HGNC Symbol;Acc:HGNC:6160]	3	124761948	124901418	-1
10933	ENSG00000244286	2.16709	-1.13156	1.073	-1.05458	0.291619	0.440017	7329	ITGB5-AS1	lncRNA	ITGB5 antisense RNA 1 [Source:HGNC Symbol;Acc:HGNC:40309]	3	124781155	124787757	1
10934	ENSG00000280042	4.00292	-0.431172	0.686827	-0.627773	0.530152	0.673203	7408	AC022336.3	TEC	TEC	3	124791119	124793104	-1
10935	ENSG00000276626	0	NA	NA	NA	NA	NA	NA	NA	NA	NA	NA	NA	NA	NA
10936	ENSG00000243986	0.228517	1.19478	3.20529	0.372752	0.709333	NA	7317	ENO1P3	processed_pseudogene	enolase 1 pseudogene 3 [Source:HGNC Symbol;Acc:HGNC:37944]	3	124862094	124863317	-1
10937	ENSG00000173702	150.51	0.48543	0.137652	3.52649	0.000421105	0.00138788	7092	MUC13	protein_coding	mucin 13, cell surface associated [Source:HGNC Symbol;Acc:HGNC:7511]	3	124905442	124953819	-1
10938	ENSG00000173706	2682.37	-0.208112	0.118412	-1.75753	0.0788278	0.15403	7093	HEG1	protein_coding	heart development protein with EGF like domains 1 [Source:HGNC Symbol;Acc:HGNC:29227]	3	124965710	125055997	-1
10939	ENSG00000252642	0	NA	NA	NA	NA	NA	7361	RNA5SP137	rRNA_pseudogene	RNA, 5S ribosomal pseudogene 137 [Source:HGNC Symbol;Acc:HGNC:43037]	3	125058304	125058438	-1
10940	ENSG00000221955	478.588	0.384918	0.0937087	4.1076	3.99784e-05	0.000154783	7179	SLC12A8	protein_coding	solute carrier family 12 member 8 [Source:HGNC Symbol;Acc:HGNC:15595]	3	125082636	125212864	-1
10941	ENSG00000199327	0.272422	-1.69925	3.53305	-0.480959	0.630546	NA	7146	RNU6-230P	snRNA	RNA, U6 small nuclear 230, pseudogene [Source:HGNC Symbol;Acc:HGNC:47193]	3	125119097	125119200	-1
10942	ENSG00000264986	0	NA	NA	NA	NA	NA	NA	NA	NA	NA	NA	NA	NA	NA
10943	ENSG00000163848	3460.66	-0.532122	0.0964682	-5.51604	3.4673e-08	2.0245e-07	7060	ZNF148	protein_coding	zinc finger protein 148 [Source:HGNC Symbol;Acc:HGNC:12933]	3	125225561	125375354	-1
10944	ENSG00000229048	0.406006	-2.27935	2.29518	-0.993107	0.320658	NA	7185	DUTP1	processed_pseudogene	deoxyuridine triphosphatase pseudogene 1 [Source:HGNC Symbol;Acc:HGNC:31956]	3	125310881	125311350	1
10945	ENSG00000243508	0.269565	-1.69225	3.02059	-0.560239	0.575316	NA	7307	AC108688.1	processed_pseudogene	DnaJ (Hsp40) homolog, subfamily B, member 6 (DNAJB6) pseudogene	3	125344085	125344797	-1
10946	ENSG00000252953	0	NA	NA	NA	NA	NA	NA	NA	NA	NA	NA	NA	NA	NA
10947	ENSG00000114520	767.42	-0.512651	0.0676568	-7.57722	3.53029e-14	4.394e-13	6976	SNX4	protein_coding	sorting nexin 4 [Source:HGNC Symbol;Acc:HGNC:11175]	3	125446650	125520202	-1
10948	ENSG00000201800	0.134865	-0.971705	3.53381	-0.274974	0.783336	NA	7150	RF00019	misc_RNA		3	125516979	125517086	1
10949	ENSG00000252965	2.57077	0.454472	1.06083	0.428413	0.668351	0.785673	7362	RF00019	misc_RNA		3	125528244	125528349	-1
10950	ENSG00000144909	800.822	-0.318836	0.112021	-2.84621	0.00442431	0.0121207	7026	OSBPL11	protein_coding	oxysterol binding protein like 11 [Source:HGNC Symbol;Acc:HGNC:16397]	3	125528858	125595497	-1
10951	ENSG00000243072	0	NA	NA	NA	NA	NA	NA	NA	NA	NA	NA	NA	NA	NA
10952	ENSG00000242001	0.13493	-0.971705	3.53381	-0.274974	0.783336	NA	NA	NA	NA	NA	NA	NA	NA	NA
10953	ENSG00000234458	0.112346	0.470967	3.53381	0.133275	0.893976	NA	NA	NA	NA	NA	NA	NA	NA	NA
10954	ENSG00000243429	0.461449	2.21167	3.08467	0.716986	0.473383	NA	7304	OR7E29P	unprocessed_pseudogene	olfactory receptor family 7 subfamily E member 29 pseudogene [Source:HGNC Symbol;Acc:HGNC:8401]	3	125712139	125713045	1
10955	ENSG00000228963	0	NA	NA	NA	NA	NA	NA	NA	NA	NA	NA	NA	NA	NA
10956	ENSG00000239978	0	NA	NA	NA	NA	NA	NA	NA	NA	NA	NA	NA	NA	NA
10957	ENSG00000179170	0	NA	NA	NA	NA	NA	NA	NA	NA	NA	NA	NA	NA	NA
10958	ENSG00000239432	0	NA	NA	NA	NA	NA	NA	NA	NA	NA	NA	NA	NA	NA
10959	ENSG00000272840	0.343071	1.78478	2.79234	0.639169	0.522713	NA	7387	AC092902.2	lncRNA	novel transcript	3	125774714	125797953	1
10960	ENSG00000239804	0.361712	0.468243	2.44192	0.191752	0.847937	NA	7209	AC092902.1	processed_pseudogene	ribosomal protein S24 (RPS24) pseudogene	3	125787888	125788146	-1
10961	ENSG00000221737	0	NA	NA	NA	NA	NA	7178	MIR548I1	miRNA	microRNA 548i-1 [Source:HGNC Symbol;Acc:HGNC:35352]	3	125790404	125790552	-1
10962	ENSG00000242229	0.251573	-0.250365	3.08999	-0.0810246	0.935422	NA	7273	RPS3AP14	processed_pseudogene	ribosomal protein S3a pseudogene 14 [Source:HGNC Symbol;Acc:HGNC:35715]	3	125795106	125795885	1
10963	ENSG00000241346	0.339463	1.77202	3.38244	0.523887	0.600357	NA	7250	SNRPCP11	processed_pseudogene	small nuclear ribonucleoprotein polypeptide C pseudogene 11 [Source:HGNC Symbol;Acc:HGNC:49826]	3	125816082	125816286	-1
10964	ENSG00000241288	89.5908	-0.0230262	0.159723	-0.144163	0.885371	0.930149	7245	LINC02614	lncRNA	long intergenic non-protein coding RNA 2614 [Source:HGNC Symbol;Acc:HGNC:54072]	3	125827238	125916384	-1
10965	ENSG00000241278	3.38745	-0.575288	0.819132	-0.702314	0.482484	0.629749	7243	ENPP7P4	transcribed_unprocessed_pseudogene	ectonucleotide pyrophosphatase/phosphodiesterase 7 pseudogene 4 [Source:HGNC Symbol;Acc:HGNC:48687]	3	125848223	125909372	1
10966	ENSG00000248787	1.78593	1.20629	1.14385	1.05458	0.291617	0.440017	7344	AC092903.2	lncRNA	novel transcript	3	125907765	125916360	-1
10967	ENSG00000171084	150.399	0.209287	0.139665	1.49849	0.134005	0.239469	7077	FAM86JP	transcribed_unprocessed_pseudogene	family with sequence similarity 86 member J, pseudogene [Source:HGNC Symbol;Acc:HGNC:44097]	3	125916620	125930024	1
10968	ENSG00000189366	20.5682	0.699449	0.326237	2.14399	0.0320334	0.0712023	7138	ALG1L	protein_coding	ALG1 chitobiosyldiphosphodolichol beta-mannosyltransferase like [Source:HGNC Symbol;Acc:HGNC:33721]	3	125929275	125937039	-1
10969	ENSG00000241439	0	NA	NA	NA	NA	NA	NA	NA	NA	NA	NA	NA	NA	NA
10970	ENSG00000114547	0.52072	-1.56054	2.19987	-0.709377	0.478091	NA	6980	ROPN1B	protein_coding	rhophilin associated tail protein 1B [Source:HGNC Symbol;Acc:HGNC:31927]	3	125969160	125983454	1
10971	ENSG00000114544	301.152	0.666425	0.104985	6.34783	2.18374e-10	1.70123e-09	6979	SLC41A3	protein_coding	solute carrier family 41 member 3 [Source:HGNC Symbol;Acc:HGNC:31046]	3	126006355	126101561	-1
10972	ENSG00000248607	0.113663	0.470967	3.53381	0.133275	0.893976	NA	NA	NA	NA	NA	NA	NA	NA	NA
10973	ENSG00000250012	1.01647	3.35519	1.80154	1.8624	0.0625471	NA	7349	AC079848.1	lncRNA	novel transcript	3	126083659	126095349	1
10974	ENSG00000144908	20.4768	0.851172	0.336161	2.53204	0.0113401	0.0284335	7025	ALDH1L1	protein_coding	aldehyde dehydrogenase 1 family member L1 [Source:HGNC Symbol;Acc:HGNC:3978]	3	126103562	126197994	-1
10975	ENSG00000250218	0.13493	-0.971705	3.53381	-0.274974	0.783336	NA	NA	NA	NA	NA	NA	NA	NA	NA
10976	ENSG00000272020	0	NA	NA	NA	NA	NA	NA	NA	NA	NA	NA	NA	NA	NA
10977	ENSG00000246022	0	NA	NA	NA	NA	NA	7339	ALDH1L1-AS2	lncRNA	ALDH1L1 antisense RNA 2 [Source:HGNC Symbol;Acc:HGNC:42446]	3	126180012	126210169	1
10978	ENSG00000250934	0.134635	-0.971705	3.53381	-0.274974	0.783336	NA	7356	AC016924.1	lncRNA	novel transcript	3	126266747	126291525	1
10979	ENSG00000251448	0	NA	NA	NA	NA	NA	NA	NA	NA	NA	NA	NA	NA	NA
10980	ENSG00000163884	15.5489	0.328655	0.4486	0.732624	0.463788	0.613157	7062	KLF15	protein_coding	Kruppel like factor 15 [Source:HGNC Symbol;Acc:HGNC:14536]	3	126342635	126357408	-1
10981	ENSG00000249833	0.226309	1.19207	3.53326	0.337385	0.735826	NA	NA	NA	NA	NA	NA	NA	NA	NA
10982	ENSG00000163885	3.3668	-0.357663	0.765142	-0.467447	0.64018	0.763347	7063	CFAP100	protein_coding	cilia and flagella associated protein 100 [Source:HGNC Symbol;Acc:HGNC:26842]	3	126394909	126436556	1
10983	ENSG00000279328	4.05155	0.191546	0.692095	0.276762	0.781963	0.868603	7404	AC073439.1	TEC	TEC	3	126432796	126434569	-1
10984	ENSG00000070476	1333.07	0.132296	0.0610399	2.16736	0.0302072	0.0676361	6942	ZXDC	protein_coding	ZXD family zinc finger C [Source:HGNC Symbol;Acc:HGNC:28160]	3	126437601	126475891	-1
10985	ENSG00000159650	1.64583	1.61788	1.40888	1.14835	0.250826	0.392841	7035	UROC1	protein_coding	urocanate hydratase 1 [Source:HGNC Symbol;Acc:HGNC:26444]	3	126481166	126517773	-1
10986	ENSG00000180767	2.0953	2.75264	1.30431	2.11043	0.0348217	0.0766024	7118	CHST13	protein_coding	carbohydrate sulfotransferase 13 [Source:HGNC Symbol;Acc:HGNC:21755]	3	126524283	126543291	1
10987	ENSG00000180697	0.840581	1.0732	1.69341	0.633751	0.526244	NA	7117	C3orf22	protein_coding	chromosome 3 open reading frame 22 [Source:HGNC Symbol;Acc:HGNC:28534]	3	126526999	126558965	-1
10988	ENSG00000201968	0	NA	NA	NA	NA	NA	NA	NA	NA	NA	NA	NA	NA	NA
10989	ENSG00000283374	0.112346	0.470967	3.53381	0.133275	0.893976	NA	NA	NA	NA	NA	NA	NA	NA	NA
10990	ENSG00000206483	0	NA	NA	NA	NA	NA	NA	NA	NA	NA	NA	NA	NA	NA
10991	ENSG00000197763	261.196	-0.178606	0.105617	-1.69107	0.0908237	0.173836	7142	TXNRD3	protein_coding	thioredoxin reductase 3 [Source:HGNC Symbol;Acc:HGNC:20667]	3	126571779	126655124	-1
10992	ENSG00000248557	12.9638	-0.364138	0.493773	-0.737461	0.460842	0.610713	7342	AC024558.1	processed_pseudogene	methyltransferase like 5 (METTL5) pseudogene	3	126624792	126626061	1
10993	ENSG00000198284	0	NA	NA	NA	NA	NA	NA	NA	NA	NA	NA	NA	NA	NA
10994	ENSG00000248850	0	NA	NA	NA	NA	NA	NA	NA	NA	NA	NA	NA	NA	NA
10995	ENSG00000159685	158.752	0.301803	0.149212	2.02265	0.0431096	0.0921362	7036	CHCHD6	protein_coding	coiled-coil-helix-coiled-coil-helix domain containing 6 [Source:HGNC Symbol;Acc:HGNC:28184]	3	126704220	126960406	1
10996	ENSG00000249558	0.113663	0.470967	3.53381	0.133275	0.893976	NA	NA	NA	NA	NA	NA	NA	NA	NA
10997	ENSG00000280053	0.901042	-1.56934	1.64568	-0.953615	0.340279	NA	7409	AC011199.1	TEC	TEC	3	126973065	126976426	1
10998	ENSG00000114554	5739.81	0.421897	0.0526555	8.0124	1.12495e-15	1.68926e-14	6981	PLXNA1	protein_coding	plexin A1 [Source:HGNC Symbol;Acc:HGNC:9099]	3	126988594	127037392	1
10999	ENSG00000214324	0	NA	NA	NA	NA	NA	NA	NA	NA	NA	NA	NA	NA	NA
11000	ENSG00000212556	0.134635	-0.971705	3.53381	-0.274974	0.783336	NA	NA	NA	NA	NA	NA	NA	NA	NA
11001	ENSG00000243016	1.37918	-0.515708	1.27816	-0.403478	0.686597	0.797894	7299	AC112482.1	unprocessed_pseudogene	chromosome 3 open reading frame 56 (C3orf56) pseudogene	3	127221194	127221881	-1
11002	ENSG00000201288	0	NA	NA	NA	NA	NA	NA	NA	NA	NA	NA	NA	NA	NA
11003	ENSG00000239620	1.1741	1.74273	1.54476	1.12816	0.259254	0.402554	7208	PRR20G	protein_coding	proline rich 20G [Source:HGNC Symbol;Acc:HGNC:53837]	3	127283784	127288046	-1
11004	ENSG00000244215	0	NA	NA	NA	NA	NA	7326	LINC02016	lncRNA	long intergenic non-protein coding RNA 2016 [Source:HGNC Symbol;Acc:HGNC:52851]	3	127322307	127390670	-1
11005	ENSG00000239921	0	NA	NA	NA	NA	NA	7212	LINC01471	lncRNA	long intergenic non-protein coding RNA 1471 [Source:HGNC Symbol;Acc:HGNC:51106]	3	127480690	127537817	-1
11006	ENSG00000240562	0	NA	NA	NA	NA	NA	NA	NA	NA	NA	NA	NA	NA	NA
11007	ENSG00000282975	0	NA	NA	NA	NA	NA	7416	LINC02034	lncRNA	long intergenic non-protein coding RNA 2034 [Source:HGNC Symbol;Acc:HGNC:52868]	3	127537937	127540485	1
11008	ENSG00000282860	4.62569	-0.484591	0.728608	-0.665092	0.505992	0.651474	7413	AC084035.1	lncRNA	novel transcript	3	127571232	127571838	-1
11009	ENSG00000163870	1368.36	1.0449	0.110627	9.44521	3.54687e-21	1.02543e-19	7061	TPRA1	protein_coding	transmembrane protein adipocyte associated 1 [Source:HGNC Symbol;Acc:HGNC:30413]	3	127571266	127598267	-1
11010	ENSG00000275067	0	NA	NA	NA	NA	NA	NA	NA	NA	NA	NA	NA	NA	NA
11011	ENSG00000276083	0.363151	0.472904	2.44	0.193813	0.846322	NA	7398	MIR7976	miRNA	microRNA 7976 [Source:HGNC Symbol;Acc:HGNC:50092]	3	127587111	127587176	-1
11012	ENSG00000073111	2141.33	0.332921	0.0587814	5.6637	1.4814e-08	9.13041e-08	6944	MCM2	protein_coding	minichromosome maintenance complex component 2 [Source:HGNC Symbol;Acc:HGNC:6944]	3	127598410	127622436	1
11013	ENSG00000114631	21.1441	0.156477	0.320543	0.488163	0.625435	0.751325	6984	PODXL2	protein_coding	podocalyxin like 2 [Source:HGNC Symbol;Acc:HGNC:17936]	3	127629185	127672802	1
11014	ENSG00000114626	327.402	0.65445	0.106834	6.12585	9.0203e-10	6.51594e-09	6983	ABTB1	protein_coding	ankyrin repeat and BTB domain containing 1 [Source:HGNC Symbol;Acc:HGNC:18275]	3	127672935	127680926	1
11015	ENSG00000074416	4114.77	0.711351	0.0572645	12.4222	1.98002e-35	2.71221e-33	6945	MGLL	protein_coding	monoglyceride lipase [Source:HGNC Symbol;Acc:HGNC:17038]	3	127689062	128052190	-1
11016	ENSG00000187715	2.46393	0.0380572	0.97757	0.0389304	0.968946	0.983264	7136	KBTBD12	protein_coding	kelch repeat and BTB domain containing 12 [Source:HGNC Symbol;Acc:HGNC:25731]	3	127915232	127987671	1
11017	ENSG00000201210	0	NA	NA	NA	NA	NA	NA	NA	NA	NA	NA	NA	NA	NA
11018	ENSG00000058262	12442	0.283902	0.0476097	5.96311	2.4748e-09	1.67793e-08	6935	SEC61A1	protein_coding	Sec61 translocon alpha 1 subunit [Source:HGNC Symbol;Acc:HGNC:18276]	3	128051641	128071683	1
11019	ENSG00000175792	1592.36	-0.139394	0.0842014	-1.65549	0.0978258	0.18493	7099	RUVBL1	protein_coding	RuvB like AAA ATPase 1 [Source:HGNC Symbol;Acc:HGNC:10474]	3	128064778	128153914	-1
11020	ENSG00000222627	1.01846	-0.978292	1.72677	-0.566544	0.571024	NA	7181	RNU2-37P	snRNA	RNA, U2 small nuclear 37, pseudogene [Source:HGNC Symbol;Acc:HGNC:48530]	3	128075073	128075249	-1
11021	ENSG00000239608	0.612866	0.340146	1.96299	0.17328	0.862431	NA	7206	RUVBL1-AS1	lncRNA	RUVBL1 antisense RNA 1 [Source:HGNC Symbol;Acc:HGNC:40514]	3	128075810	128079056	1
11022	ENSG00000212344	0	NA	NA	NA	NA	NA	NA	NA	NA	NA	NA	NA	NA	NA
11023	ENSG00000132394	446.697	0.676284	0.101784	6.64428	3.04696e-11	2.66466e-10	6998	EEFSEC	protein_coding	eukaryotic elongation factor, selenocysteine-tRNA specific [Source:HGNC Symbol;Acc:HGNC:24614]	3	128153481	128408646	1
11024	ENSG00000179407	0	NA	NA	NA	NA	NA	NA	NA	NA	NA	NA	NA	NA	NA
11025	ENSG00000242049	0.136211	-0.971705	3.53381	-0.274974	0.783336	NA	NA	NA	NA	NA	NA	NA	NA	NA
11026	ENSG00000179348	369.095	0.683192	0.0900677	7.58531	3.3169e-14	4.14249e-13	7114	GATA2	protein_coding	GATA binding protein 2 [Source:HGNC Symbol;Acc:HGNC:4171]	3	128479427	128493185	-1
11027	ENSG00000244300	303.636	-0.358756	0.140655	-2.5506	0.0107537	0.0270985	7330	GATA2-AS1	lncRNA	GATA2 antisense RNA 1 [Source:HGNC Symbol;Acc:HGNC:51108]	3	128489212	128502970	1
11028	ENSG00000239405	5.9584	0.406504	0.6655	0.610826	0.541315	0.68264	7196	TMED10P2	processed_pseudogene	transmembrane p24 trafficking protein 10 pseudogene 2 [Source:HGNC Symbol;Acc:HGNC:38105]	3	128538020	128538631	1
11029	ENSG00000198685	0.112346	0.470967	3.53381	0.133275	0.893976	NA	7144	LINC01565	lncRNA	long intergenic non-protein coding RNA 1565 [Source:HGNC Symbol;Acc:HGNC:17099]	3	128572000	128576086	-1
11030	ENSG00000163902	9086.77	0.190298	0.062771	3.03162	0.00243245	0.00702291	7064	RPN1	protein_coding	ribophorin I [Source:HGNC Symbol;Acc:HGNC:10381]	3	128619969	128681075	-1
11031	ENSG00000277250	0.224693	1.18604	3.53356	0.33565	0.737135	NA	7400	RF00017	misc_RNA		3	128673681	128674021	-1
11032	ENSG00000242551	0.748522	-0.238903	1.83068	-0.1305	0.896171	NA	7284	POU5F1P6	unprocessed_pseudogene	POU class 5 homeobox 1 pseudogene 6 [Source:HGNC Symbol;Acc:HGNC:33312]	3	128674735	128677005	-1
11033	ENSG00000207130	0	NA	NA	NA	NA	NA	NA	NA	NA	NA	NA	NA	NA	NA
11034	ENSG00000075785	6307.97	0.0444831	0.0589853	0.754139	0.450766	0.60131	6946	RAB7A	protein_coding	RAB7A, member RAS oncogene family [Source:HGNC Symbol;Acc:HGNC:9788]	3	128726122	128814796	1
11035	ENSG00000239503	2.22117	2.16564	1.2133	1.78491	0.0742751	0.146505	7204	MARK2P8	processed_pseudogene	microtubule affinity regulating kinase 2 pseudogene 8 [Source:HGNC Symbol;Acc:HGNC:39799]	3	128748538	128749489	-1
11036	ENSG00000242992	6.61305	-0.415068	0.624761	-0.664362	0.506459	0.651907	7297	FTH1P4	processed_pseudogene	ferritin heavy chain 1 pseudogene 4 [Source:HGNC Symbol;Acc:HGNC:3991]	3	128764466	128765018	-1
11037	ENSG00000244232	0	NA	NA	NA	NA	NA	7328	RN7SL698P	misc_RNA	RNA, 7SL, cytoplasmic 698, pseudogene [Source:HGNC Symbol;Acc:HGNC:46714]	3	128785147	128785448	1
11038	ENSG00000239483	2.06665	0.624858	1.13303	0.55149	0.581298	0.714111	7203	RPS15AP16	processed_pseudogene	ribosomal protein S15a pseudogene 16 [Source:HGNC Symbol;Acc:HGNC:36764]	3	128798841	128799201	-1
11039	ENSG00000244065	0.381911	-0.971028	2.40799	-0.403253	0.686762	NA	7320	MARK2P17	processed_pseudogene	microtubule affinity regulating kinase 2 pseudogene 17 [Source:HGNC Symbol;Acc:HGNC:50318]	3	128843564	128844404	-1
11040	ENSG00000243022	0.365655	0.479958	2.80148	0.171323	0.86397	NA	7300	MARK3P3	processed_pseudogene	microtubule affinity regulating kinase 3 pseudogene 3 [Source:HGNC Symbol;Acc:HGNC:50314]	3	128848673	128849399	-1
11041	ENSG00000242062	0.134865	-0.971705	3.53381	-0.274974	0.783336	NA	7267	MARK2P6	processed_pseudogene	microtubule affinity regulating kinase 2 pseudogene 6 [Source:HGNC Symbol;Acc:HGNC:39797]	3	128852112	128853008	-1
11042	ENSG00000261159	19.5926	0.22145	0.353369	0.626684	0.530867	0.673799	7366	AC112484.3	lncRNA	novel transcript	3	128859716	128860526	-1
11043	ENSG00000231305	15.5267	-0.180258	0.396895	-0.454169	0.649707	0.771573	7186	AC112484.1	lncRNA	novel transcript	3	128860620	128871540	-1
11044	ENSG00000250796	0.571205	2.52022	2.05137	1.22855	0.21924	NA	7355	AC112484.2	processed_pseudogene	cell death-inducing DFFA-like effector c (CIDEC) pseudogene	3	128869624	128870026	1
11045	ENSG00000177646	822.239	0.384093	0.0725821	5.29184	1.21093e-07	6.61504e-07	7105	ACAD9	protein_coding	acyl-CoA dehydrogenase family member 9 [Source:HGNC Symbol;Acc:HGNC:21497]	3	128879596	128916067	1
11046	ENSG00000114656	10.1409	-0.501436	0.45905	-1.09234	0.274686	0.420064	6987	KIAA1257	protein_coding	KIAA1257 [Source:HGNC Symbol;Acc:HGNC:29231]	3	128909866	129002690	-1
11047	ENSG00000187695	8.2528	0.530259	0.545839	0.971456	0.331321	0.483661	NA	NA	NA	NA	NA	NA	NA	NA
11048	ENSG00000279507	2.25827	-0.574792	1.2393	-0.463803	0.642789	0.765602	7406	AC112484.4	TEC	TEC	3	128914833	128915060	-1
11049	ENSG00000114654	5.30115	0.848521	0.639522	1.3268	0.184573	0.308989	6986	EFCC1	protein_coding	EF-hand and coiled-coil domain containing 1 [Source:HGNC Symbol;Acc:HGNC:25692]	3	129001629	129040742	1
11050	ENSG00000249505	0	NA	NA	NA	NA	NA	NA	NA	NA	NA	NA	NA	NA	NA
11051	ENSG00000169704	0	NA	NA	NA	NA	NA	NA	NA	NA	NA	NA	NA	NA	NA
11052	ENSG00000172780	89.5152	0.368978	0.158011	2.33515	0.0195358	0.0461206	7083	RAB43	protein_coding	RAB43, member RAS oncogene family [Source:HGNC Symbol;Acc:HGNC:19983]	3	129087569	129122801	-1
11053	ENSG00000261796	0.112346	0.470967	3.53381	0.133275	0.893976	NA	7368	ISY1-RAB43	protein_coding	ISY1-RAB43 readthrough [Source:HGNC Symbol;Acc:HGNC:42969]	3	129087575	129161036	-1
11054	ENSG00000273174	8.65019	-1.03006	0.536089	-1.92144	0.0546766	0.112602	7392	AC108673.2	lncRNA	novel transcript, antisense to RAB43	3	129123439	129124003	1
11055	ENSG00000240682	442.106	0.0994035	0.114944	0.864798	0.38715	0.540692	7228	ISY1	protein_coding	ISY1 splicing factor homolog [Source:HGNC Symbol;Acc:HGNC:29201]	3	129127415	129161293	-1
11056	ENSG00000273437	6.73663	-0.355076	0.638987	-0.555685	0.578426	0.711676	7395	AC108673.3	lncRNA	novel transcript	3	129163606	129163940	-1
11057	ENSG00000169714	10476.1	-0.120034	0.0540565	-2.22053	0.0263826	0.060129	7070	CNBP	protein_coding	CCHC-type zinc finger nucleic acid binding protein [Source:HGNC Symbol;Acc:HGNC:13164]	3	129169484	129183922	-1
11058	ENSG00000241673	0.112346	0.470967	3.53381	0.133275	0.893976	NA	7263	RPS27P12	processed_pseudogene	ribosomal protein S27 pseudogene 12 [Source:HGNC Symbol;Acc:HGNC:35843]	3	129218093	129218350	-1
11059	ENSG00000181789	6249.27	0.309272	0.0608373	5.08359	3.7037e-07	1.89589e-06	7121	COPG1	protein_coding	coatomer protein complex subunit gamma 1 [Source:HGNC Symbol;Acc:HGNC:2236]	3	129249606	129277773	1
11060	ENSG00000278658	0.226817	1.19412	3.21071	0.371917	0.709955	NA	7402	MIR6826	miRNA	microRNA 6826 [Source:HGNC Symbol;Acc:HGNC:50001]	3	129272146	129272243	1
11061	ENSG00000183624	905.238	0.357381	0.0944816	3.78255	0.000155231	0.000550499	7124	HMCES	protein_coding	5-hydroxymethylcytosine binding, ES cell specific [Source:HGNC Symbol;Acc:HGNC:24446]	3	129278828	129306186	1
11062	ENSG00000184897	2603.67	0.793712	0.110273	7.19767	6.12503e-13	6.59213e-12	7130	H1FX	protein_coding	H1 histone family member X [Source:HGNC Symbol;Acc:HGNC:4722]	3	129314771	129316286	-1
11063	ENSG00000206417	29.0849	0.93356	0.287071	3.25201	0.00114591	0.00349892	7156	H1FX-AS1	lncRNA	H1FX antisense RNA 1 [Source:HGNC Symbol;Acc:HGNC:27953]	3	129315392	129326225	1
11064	ENSG00000248916	0.973215	0.490313	1.54538	0.317278	0.751033	NA	7345	NUP210P3	unprocessed_pseudogene	nucleoporin 210 pseudogene 3 [Source:HGNC Symbol;Acc:HGNC:42712]	3	129323046	129325426	-1
11065	ENSG00000270492	1.72434	0.173302	1.34695	0.128662	0.897625	0.93794	7374	AC137695.1	processed_pseudogene	MAP/microtubule affinity-regulating kinase 2, pseudogene	3	129334586	129335074	1
11066	ENSG00000270773	0.700576	1.78561	2.02724	0.880806	0.378423	NA	7376	AC137695.2	processed_pseudogene	MAP/microtubule affinity-regulating kinase 2, pseudogene	3	129345411	129346164	1
11067	ENSG00000244932	44.0054	0.243843	0.255546	0.954203	0.339981	0.492708	7338	AL449212.1	unprocessed_pseudogene	pseudogene similar to intraflagellar transport 122 homolog	3	129381298	129394149	1
11068	ENSG00000251474	339.294	-0.123951	0.149692	-0.828041	0.407647	0.560529	7358	RPL32P3	transcribed_unprocessed_pseudogene	ribosomal protein L32 pseudogene 3 [Source:HGNC Symbol;Acc:HGNC:27024]	3	129382922	129399655	-1
11069	ENSG00000207088	2.7037	1.99781	1.03697	1.92659	0.0540301	0.111468	7166	SNORA7B	snoRNA	small nucleolar RNA, H/ACA box 7B [Source:HGNC Symbol;Acc:HGNC:32593]	3	129397210	129397348	-1
11070	ENSG00000172771	6.0442	0.0440206	0.578465	0.0760989	0.93934	0.965073	7082	EFCAB12	protein_coding	EF-hand calcium binding domain 12 [Source:HGNC Symbol;Acc:HGNC:28061]	3	129401321	129428651	-1
11071	ENSG00000129071	1928.29	-0.376862	0.0486722	-7.74285	9.72127e-15	1.29491e-13	6997	MBD4	protein_coding	methyl-CpG binding domain 4, DNA glycosylase [Source:HGNC Symbol;Acc:HGNC:6919]	3	129430944	129440179	-1
11072	ENSG00000163913	391.469	0.468534	0.087954	5.32704	9.98285e-08	5.51695e-07	7065	IFT122	protein_coding	intraflagellar transport 122 [Source:HGNC Symbol;Acc:HGNC:13556]	3	129440036	129520507	1
11073	ENSG00000163914	0	NA	NA	NA	NA	NA	7066	RHO	protein_coding	rhodopsin [Source:HGNC Symbol;Acc:HGNC:10012]	3	129528640	129535169	1
11074	ENSG00000178804	0.134635	-0.971705	3.53381	-0.274974	0.783336	NA	7112	H1FOO	protein_coding	H1 histone family member O oocyte specific [Source:HGNC Symbol;Acc:HGNC:18463]	3	129543214	129551467	1
11075	ENSG00000004399	5132.77	0.419435	0.0481255	8.71544	2.89624e-18	5.72327e-17	6927	PLXND1	protein_coding	plexin D1 [Source:HGNC Symbol;Acc:HGNC:9107]	3	129555175	129606818	-1
11076	ENSG00000239437	0.404364	-2.27487	2.64808	-0.859063	0.390306	NA	7197	RN7SL752P	misc_RNA	RNA, 7SL, cytoplasmic 752, pseudogene [Source:HGNC Symbol;Acc:HGNC:46768]	3	129591349	129591635	1
11077	ENSG00000248659	1.12765	-0.576429	1.4846	-0.388273	0.697814	NA	7343	AC023162.1	unprocessed_pseudogene	pseudogene similar to part of RGD motif, leucine rich repeats, tropomodulin domain and proline-rich containing	3	129632019	129632492	-1
11078	ENSG00000172765	1130.55	-0.0996865	0.0747501	-1.3336	0.182336	0.305984	7081	TMCC1	protein_coding	transmembrane and coiled-coil domain family 1 [Source:HGNC Symbol;Acc:HGNC:29116]	3	129647792	129893606	-1
11079	ENSG00000202412	0.227709	1.19027	3.20651	0.371204	0.710486	NA	NA	NA	NA	NA	NA	NA	NA	NA
11080	ENSG00000283509	0.224693	1.18604	3.53356	0.33565	0.737135	NA	NA	NA	NA	NA	NA	NA	NA	NA
11081	ENSG00000203644	185.976	-0.578756	0.117697	-4.91733	8.77311e-07	4.26339e-06	7153	AC083799.1	lncRNA	novel transcript, sense intronic to TMCC1	3	129847048	129847957	-1
11082	ENSG00000271270	187.523	-0.398561	0.122438	-3.2552	0.00113314	0.00346323	7380	TMCC1-AS1	lncRNA	TMCC1 antisense RNA 1 (head to head) [Source:HGNC Symbol;Acc:HGNC:49060]	3	129893811	129918575	1
11083	ENSG00000250643	0.247276	-0.250365	3.10756	-0.0805665	0.935787	NA	7354	AC083906.3	lncRNA	novel transcript	3	129954105	129969294	-1
11084	ENSG00000170893	0.113663	0.470967	3.53381	0.133275	0.893976	NA	7076	TRH	protein_coding	thyrotropin releasing hormone [Source:HGNC Symbol;Acc:HGNC:12298]	3	129974688	129977935	1
11085	ENSG00000248459	0.227326	1.19641	3.53294	0.338643	0.734879	NA	7341	AC083906.1	processed_pseudogene	ribosomal protein S17 (RPS17) pseudogene	3	129998531	129998936	1
11086	ENSG00000249869	0	NA	NA	NA	NA	NA	NA	NA	NA	NA	NA	NA	NA	NA
11087	ENSG00000180770	0	NA	NA	NA	NA	NA	NA	NA	NA	NA	NA	NA	NA	NA
11088	ENSG00000251178	0	NA	NA	NA	NA	NA	NA	NA	NA	NA	NA	NA	NA	NA
11089	ENSG00000251610	0	NA	NA	NA	NA	NA	NA	NA	NA	NA	NA	NA	NA	NA
11090	ENSG00000251287	16.1531	0.833454	0.399344	2.08706	0.0368827	0.0804866	7357	ALG1L2	protein_coding	ALG1 chitobiosyldiphosphodolichol beta-mannosyltransferase like 2 [Source:HGNC Symbol;Acc:HGNC:37258]	3	130081831	130113227	1
11091	ENSG00000248243	2.19	-1.51107	1.00515	-1.50332	0.132756	0.237685	7340	LINC02014	lncRNA	long intergenic non-protein coding RNA 2014 [Source:HGNC Symbol;Acc:HGNC:52849]	3	130089433	130094304	-1
11092	ENSG00000253540	110.615	0.640837	0.182409	3.51318	0.000442781	0.00145296	7363	FAM86HP	transcribed_unprocessed_pseudogene	family with sequence similarity 86 member H, pseudogene [Source:HGNC Symbol;Acc:HGNC:42359]	3	130099092	130111472	-1
11093	ENSG00000249846	1.68992	-1.98741	1.27592	-1.55762	0.119322	0.217618	7348	LINC02021	lncRNA	long intergenic non-protein coding RNA 2021 [Source:HGNC Symbol;Acc:HGNC:52856]	3	130111669	130201336	1
11094	ENSG00000248618	0	NA	NA	NA	NA	NA	NA	NA	NA	NA	NA	NA	NA	NA
11095	ENSG00000250580	0	NA	NA	NA	NA	NA	NA	NA	NA	NA	NA	NA	NA	NA
11096	ENSG00000228252	0	NA	NA	NA	NA	NA	7184	COL6A4P2	transcribed_unitary_pseudogene	collagen type VI alpha 4 pseudogene 2 [Source:HGNC Symbol;Acc:HGNC:38501]	3	130212823	130273806	1
11097	ENSG00000249253	0	NA	NA	NA	NA	NA	NA	NA	NA	NA	NA	NA	NA	NA
11098	ENSG00000172752	0	NA	NA	NA	NA	NA	NA	NA	NA	NA	NA	NA	NA	NA
11099	ENSG00000206384	2.38045	-0.398833	0.932819	-0.427557	0.668974	0.786117	7155	COL6A6	protein_coding	collagen type VI alpha 6 chain [Source:HGNC Symbol;Acc:HGNC:27023]	3	130560334	130678155	1
11100	ENSG00000196455	1172.67	-0.133762	0.0664041	-2.01437	0.0439712	0.0937039	7139	PIK3R4	protein_coding	phosphoinositide-3-kinase regulatory subunit 4 [Source:HGNC Symbol;Acc:HGNC:8982]	3	130678934	130746829	-1
11101	ENSG00000222783	0	NA	NA	NA	NA	NA	NA	NA	NA	NA	NA	NA	NA	NA
11102	ENSG00000232829	0.134635	-0.971705	3.53381	-0.274974	0.783336	NA	7188	GSTO3P	processed_pseudogene	glutathione S-transferase omega 3, pseudogene [Source:HGNC Symbol;Acc:HGNC:23065]	3	130827659	130828376	1
11103	ENSG00000017260	3659.79	-0.337051	0.0581872	-5.79253	6.93324e-09	4.45212e-08	6928	ATP2C1	protein_coding	ATPase secretory pathway Ca2+ transporting 1 [Source:HGNC Symbol;Acc:HGNC:13211]	3	130850595	131016712	1
11104	ENSG00000284095	0.478001	1.06243	2.24977	0.472241	0.636755	NA	7421	AC055733.4	TEC	TEC	3	130868004	130869357	-1
11105	ENSG00000250592	0.136211	-0.971705	3.53381	-0.274974	0.783336	NA	7352	AC055733.2	lncRNA	novel transcript, antisense to ATP2C1	3	130899414	130929976	-1
11106	ENSG00000252894	0	NA	NA	NA	NA	NA	NA	NA	NA	NA	NA	NA	NA	NA
11107	ENSG00000249098	0.134865	-0.971705	3.53381	-0.274974	0.783336	NA	7346	AC055733.1	processed_pseudogene	cysteine and glycine-rich protein 2 pseudogene	3	130918226	130919120	-1
11108	ENSG00000251579	0	NA	NA	NA	NA	NA	7359	AC055733.3	processed_pseudogene	pseudogene similar to part of makorin ring finger protein 1	3	130927754	130928276	-1
11109	ENSG00000034533	219.336	-0.0696684	0.124517	-0.55951	0.575814	0.709758	6930	ASTE1	protein_coding	asteroid homolog 1 [Source:HGNC Symbol;Acc:HGNC:25021]	3	131013875	131027649	-1
11110	ENSG00000114670	169.727	-0.342393	0.140505	-2.43687	0.0148148	0.0361446	6988	NEK11	protein_coding	NIMA related kinase 11 [Source:HGNC Symbol;Acc:HGNC:18593]	3	131026850	131350465	1
11111	ENSG00000250129	0.654427	-1.96898	1.86649	-1.05491	0.291467	NA	7350	AC116424.1	lncRNA	novel transcript	3	131053317	131072339	-1
11112	ENSG00000201550	0	NA	NA	NA	NA	NA	NA	NA	NA	NA	NA	NA	NA	NA
11113	ENSG00000250608	62.7232	-0.911507	0.281479	-3.23827	0.00120257	0.0036519	7353	AC010210.1	lncRNA	novel transcript	3	131325092	131381656	-1
11114	ENSG00000246082	300.465	0.0166444	0.098481	0.169011	0.865788	0.91827	7846	NUDT16P1	transcribed_unitary_pseudogene	nudix hydrolase 16 pseudogene 1 [Source:HGNC Symbol;Acc:HGNC:27189]	3	131361898	131365122	1
11115	ENSG00000198585	1440.26	-0.174562	0.0748985	-2.33064	0.0197722	0.046623	7628	NUDT16	protein_coding	nudix hydrolase 16 [Source:HGNC Symbol;Acc:HGNC:26442]	3	131381671	131388830	1
11116	ENSG00000261167	95.31	-0.322669	0.164469	-1.96188	0.0497763	0.104117	7876	AC107027.3	lncRNA	novel transcript, overlapping to MRPL3	3	131455126	131458598	-1
11117	ENSG00000114686	3312.65	-0.010356	0.0709225	-0.146018	0.883907	0.92914	7470	MRPL3	protein_coding	mitochondrial ribosomal protein L3 [Source:HGNC Symbol;Acc:HGNC:10379]	3	131462212	131502983	-1
11118	ENSG00000249020	0.271076	-1.69422	3.01549	-0.561838	0.574227	NA	7853	SNORA58	snoRNA	small nucleolar RNA, H/ACA box 58 [Source:HGNC Symbol;Acc:HGNC:32652]	3	131479097	131479233	-1
11119	ENSG00000248468	1.87773	-0.437734	1.11749	-0.39171	0.695272	0.80423	7848	AC107027.1	lncRNA	novel transcript	3	131502573	131520880	1
11120	ENSG00000248530	3.05343	0.336819	0.959654	0.35098	0.725604	0.827715	7849	BCL2L12P1	processed_pseudogene	BCL2 like 12 pseudogene 1 [Source:HGNC Symbol;Acc:HGNC:51327]	3	131526447	131527179	1
11121	ENSG00000196353	20.1821	-0.322869	0.345417	-0.934721	0.349932	0.503597	7622	CPNE4	protein_coding	copine 4 [Source:HGNC Symbol;Acc:HGNC:2317]	3	131533555	132285410	-1
11122	ENSG00000251447	0.519698	-1.56127	2.20108	-0.709318	0.478127	NA	7859	AC107027.2	unprocessed_pseudogene	pseudogene similar to part of copine IV	3	131537571	131537685	-1
11123	ENSG00000265859	0	NA	NA	NA	NA	NA	NA	NA	NA	NA	NA	NA	NA	NA
11124	ENSG00000240854	0.808499	-3.2744	2.15357	-1.52045	0.128398	NA	7755	AC117409.1	processed_pseudogene	26S protease regulatory subunit 7 (PSMC2) pseudogene	3	132175402	132176711	1
11125	ENSG00000242899	9.52795	-4.75064	0.935892	-5.07606	3.85338e-07	1.96779e-06	7800	RPL7P16	processed_pseudogene	ribosomal protein L7 pseudogene 16 [Source:HGNC Symbol;Acc:HGNC:36591]	3	132243528	132244265	-1
11126	ENSG00000014257	119.266	0.0929031	0.142394	0.652439	0.514118	0.658654	7425	ACPP	protein_coding	acid phosphatase, prostate [Source:HGNC Symbol;Acc:HGNC:125]	3	132317369	132368298	1
11127	ENSG00000240890	1.10682	0.0642053	1.46106	0.0439444	0.964949	NA	7757	AC020633.1	processed_pseudogene	G2/M-phase specific E3 ubiquitin ligase (G2E3) pseudogene	3	132386522	132389074	1
11128	ENSG00000213264	0.112346	0.470967	3.53381	0.133275	0.893976	NA	NA	NA	NA	NA	NA	NA	NA	NA
11129	ENSG00000138246	4705.99	-0.482769	0.0971053	-4.9716	6.64014e-07	3.28481e-06	7497	DNAJC13	protein_coding	DnaJ heat shock protein family (Hsp40) member C13 [Source:HGNC Symbol;Acc:HGNC:30343]	3	132417502	132539032	1
11130	ENSG00000240303	2.03764	1.01177	1.1251	0.899272	0.368508	0.522173	7744	ACAD11	protein_coding	acyl-CoA dehydrogenase family member 11 [Source:HGNC Symbol;Acc:HGNC:30211]	3	132558138	132660082	-1
11131	ENSG00000274810	0.587844	1.4682	1.90965	0.768832	0.441993	NA	7904	NPHP3-ACAD11	protein_coding	NPHP3-ACAD11 readthrough (NMD candidate) [Source:HGNC Symbol;Acc:HGNC:48351]	3	132558142	132722459	-1
11132	ENSG00000129048	9.68232	-0.176707	0.456397	-0.387179	0.698624	0.806747	7490	ACKR4	protein_coding	atypical chemokine receptor 4 [Source:HGNC Symbol;Acc:HGNC:1611]	3	132597237	132618967	1
11133	ENSG00000251614	0	NA	NA	NA	NA	NA	7860	HSPA8P19	processed_pseudogene	heat shock protein family A (Hsp70) member pseudogene 19 [Source:HGNC Symbol;Acc:HGNC:44935]	3	132645831	132650383	1
11134	ENSG00000081307	689.608	-0.431751	0.0687385	-6.28106	3.36273e-10	2.56129e-09	7444	UBA5	protein_coding	ubiquitin like modifier activating enzyme 5 [Source:HGNC Symbol;Acc:HGNC:23230]	3	132654446	132678097	1
11135	ENSG00000113971	215.841	-0.258863	0.108635	-2.38286	0.0171785	0.0411433	7451	NPHP3	protein_coding	nephrocystin 3 [Source:HGNC Symbol;Acc:HGNC:7907]	3	132680609	132722414	-1
11136	ENSG00000248724	1.3587	0.0117806	1.18237	0.00996353	0.99205	0.995841	7850	NPHP3-AS1	lncRNA	NPHP3 antisense RNA 1 [Source:HGNC Symbol;Acc:HGNC:24129]	3	132721750	132874223	1
11137	ENSG00000249725	0	NA	NA	NA	NA	NA	NA	NA	NA	NA	NA	NA	NA	NA
11138	ENSG00000144868	0.112346	0.470967	3.53381	0.133275	0.893976	NA	7500	TMEM108	protein_coding	transmembrane protein 108 [Source:HGNC Symbol;Acc:HGNC:28451]	3	133038391	133397792	1
11139	ENSG00000251011	0	NA	NA	NA	NA	NA	NA	NA	NA	NA	NA	NA	NA	NA
11140	ENSG00000170819	0	NA	NA	NA	NA	NA	NA	NA	NA	NA	NA	NA	NA	NA
11141	ENSG00000249820	0	NA	NA	NA	NA	NA	NA	NA	NA	NA	NA	NA	NA	NA
11142	ENSG00000249993	0	NA	NA	NA	NA	NA	NA	NA	NA	NA	NA	NA	NA	NA
11143	ENSG00000214301	0	NA	NA	NA	NA	NA	NA	NA	NA	NA	NA	NA	NA	NA
11144	ENSG00000272832	1.67105	-1.4164	1.25571	-1.12796	0.259335	0.402647	7897	AC022296.3	lncRNA	novel transcript	3	133543064	133543466	-1
11145	ENSG00000250983	0.974791	0.487544	1.4613	0.333638	0.738653	NA	7858	AC022296.2	processed_pseudogene	pseudogene similar to part of FAM76A, family with sequence similarity 76, member A	3	133546071	133546272	-1
11146	ENSG00000201827	0.384295	-0.972906	2.40444	-0.404629	0.68575	NA	7644	RF00438	snoRNA		3	133551186	133551315	1
11147	ENSG00000091527	10203.9	-0.374686	0.0478786	-7.82574	5.04676e-15	6.98018e-14	7449	CDV3	protein_coding	CDV3 homolog [Source:HGNC Symbol;Acc:HGNC:26928]	3	133573730	133590261	1
11148	ENSG00000163781	1640.34	-0.440853	0.0702884	-6.27205	3.56324e-10	2.70277e-09	7546	TOPBP1	protein_coding	DNA topoisomerase II binding protein 1 [Source:HGNC Symbol;Acc:HGNC:17008]	3	133598175	133662380	-1
11149	ENSG00000242337	2.30275	0.87161	1.09889	0.793173	0.427677	0.57949	7792	INHCAP	transcribed_unprocessed_pseudogene	inhibitor of carbonic anhydrase pseudogene [Source:HGNC Symbol;Acc:HGNC:11759]	3	133661998	133754576	1
11150	ENSG00000252641	0.901006	-1.57352	1.56989	-1.00231	0.316195	NA	7868	RNU6-678P	snRNA	RNA, U6 small nuclear 678, pseudogene [Source:HGNC Symbol;Acc:HGNC:47641]	3	133664926	133665034	1
11151	ENSG00000201394	0	NA	NA	NA	NA	NA	NA	NA	NA	NA	NA	NA	NA	NA
11152	ENSG00000091513	3.71321	1.03602	0.794093	1.30466	0.192009	0.318523	7448	TF	protein_coding	transferrin [Source:HGNC Symbol;Acc:HGNC:11740]	3	133746040	133796641	1
11153	ENSG00000244062	0.113663	0.470967	3.53381	0.133275	0.893976	NA	NA	NA	NA	NA	NA	NA	NA	NA
11154	ENSG00000144867	1446.56	0.234506	0.0789471	2.97042	0.00297395	0.00844756	7499	SRPRB	protein_coding	SRP receptor subunit beta [Source:HGNC Symbol;Acc:HGNC:24085]	3	133784033	133825772	1
11155	ENSG00000154917	45.4132	0.0173391	0.228391	0.0759185	0.939484	0.965143	7515	RAB6B	protein_coding	RAB6B, member RAS oncogene family [Source:HGNC Symbol;Acc:HGNC:14902]	3	133824235	133895882	-1
11156	ENSG00000221972	0	NA	NA	NA	NA	NA	NA	NA	NA	NA	NA	NA	NA	NA
11157	ENSG00000174640	32.4318	1.13614	0.275703	4.12089	3.77409e-05	0.000146563	7575	SLCO2A1	protein_coding	solute carrier organic anion transporter family member 2A1 [Source:HGNC Symbol;Acc:HGNC:10955]	3	133928145	134052184	-1
11158	ENSG00000243832	0	NA	NA	NA	NA	NA	7818	LINC02000	lncRNA	long intergenic non-protein coding RNA 2000 [Source:HGNC Symbol;Acc:HGNC:52835]	3	134055256	134057648	-1
11159	ENSG00000163785	1368.77	-0.320954	0.0592793	-5.41427	6.15392e-08	3.48745e-07	7547	RYK	protein_coding	receptor like tyrosine kinase [Source:HGNC Symbol;Acc:HGNC:10481]	3	134065303	134250744	-1
11160	ENSG00000231845	0.94677	1.32468	1.7818	0.743452	0.457208	NA	7701	HMGB3P14	processed_pseudogene	high mobility group box 3 pseudogene 14 [Source:HGNC Symbol;Acc:HGNC:39306]	3	134170487	134171085	1
11161	ENSG00000240006	3.50092	0.674787	0.888592	0.759389	0.44762	0.598557	7735	LINC02004	lncRNA	long intergenic non-protein coding RNA 2004 [Source:HGNC Symbol;Acc:HGNC:52838]	3	134313576	134321171	1
11162	ENSG00000260633	0.948719	1.33185	1.55101	0.858696	0.390508	NA	7873	AC010207.1	lncRNA	novel transcript	3	134347288	134349233	-1
11163	ENSG00000214289	0.99541	-0.253336	1.52882	-0.165707	0.868387	NA	7669	RPL39P5	transcribed_processed_pseudogene	ribosomal protein L39 pseudogene 5 [Source:HGNC Symbol;Acc:HGNC:26015]	3	134351852	134356561	-1
11164	ENSG00000114019	2271.45	0.45591	0.0599586	7.60374	2.87693e-14	3.61593e-13	7452	AMOTL2	protein_coding	angiomotin like 2 [Source:HGNC Symbol;Acc:HGNC:17812]	3	134355874	134375479	-1
11165	ENSG00000277723	0.341671	1.77999	2.79527	0.636787	0.524264	NA	7907	MIR6827	miRNA	microRNA 6827 [Source:HGNC Symbol;Acc:HGNC:50234]	3	134367804	134367862	-1
11166	ENSG00000248377	0.50157	-0.244249	2.30023	-0.106185	0.915436	NA	7847	HMGN1P9	processed_pseudogene	high mobility group nucleosome binding domain 1 pseudogene [Source:HGNC Symbol;Acc:HGNC:39352]	3	134385197	134385494	1
11167	ENSG00000214288	0.115362	0.470967	3.53381	0.133275	0.893976	NA	7668	HMGB3P13	processed_pseudogene	high mobility group box 3 pseudogene 13 [Source:HGNC Symbol;Acc:HGNC:39305]	3	134437605	134438211	1
11168	ENSG00000284561	0	NA	NA	NA	NA	NA	NA	NA	NA	NA	NA	NA	NA	NA
11169	ENSG00000129055	1118.93	-0.233651	0.0850235	-2.74808	0.00599456	0.0159467	7491	ANAPC13	protein_coding	anaphase promoting complex subunit 13 [Source:HGNC Symbol;Acc:HGNC:24540]	3	134477706	134486716	-1
11170	ENSG00000182923	528.258	-0.301845	0.084279	-3.5815	0.00034163	0.00114465	7609	CEP63	protein_coding	centrosomal protein 63 [Source:HGNC Symbol;Acc:HGNC:25815]	3	134485721	134575017	1
11171	ENSG00000249691	0.136211	-0.971705	3.53381	-0.274974	0.783336	NA	NA	NA	NA	NA	NA	NA	NA	NA
11172	ENSG00000154928	12.4968	-0.423492	0.433868	-0.976085	0.329022	0.481155	7516	EPHB1	protein_coding	EPH receptor B1 [Source:HGNC Symbol;Acc:HGNC:3392]	3	134597801	135260467	1
11173	ENSG00000174611	4.74776	-0.401197	0.707659	-0.566936	0.570757	0.705869	7574	KY	protein_coding	kyphoscoliosis peptidase [Source:HGNC Symbol;Acc:HGNC:26576]	3	134599923	134651636	-1
11174	ENSG00000253087	0	NA	NA	NA	NA	NA	NA	NA	NA	NA	NA	NA	NA	NA
11175	ENSG00000201413	0	NA	NA	NA	NA	NA	NA	NA	NA	NA	NA	NA	NA	NA
11176	ENSG00000240086	0.343071	1.78478	2.79234	0.639169	0.522713	NA	7740	AC092969.1	lncRNA	novel transcript, antisense to EPHB1	3	135138469	135439888	-1
11177	ENSG00000242222	0	NA	NA	NA	NA	NA	NA	NA	NA	NA	NA	NA	NA	NA
11178	ENSG00000241905	0	NA	NA	NA	NA	NA	NA	NA	NA	NA	NA	NA	NA	NA
11179	ENSG00000073711	305.189	-0.285098	0.126754	-2.24922	0.0244988	0.0563672	7438	PPP2R3A	protein_coding	protein phosphatase 2 regulatory subunit B''alpha [Source:HGNC Symbol;Acc:HGNC:9307]	3	135965728	136147894	1
11180	ENSG00000227267	0.52072	-1.56054	2.19987	-0.709377	0.478091	NA	7684	AC072039.1	processed_pseudogene	downstream neighbor of SON (DONSON) pseudogene	3	136055184	136055764	1
11181	ENSG00000273455	0.452318	2.18703	2.20876	0.990159	0.322096	NA	7902	AC072039.2	lncRNA	novel transcript, antisense to PPP2R3A	3	136087475	136087913	-1
11182	ENSG00000174579	606.477	-0.204972	0.0794647	-2.57941	0.0098969	0.0251223	7573	MSL2	protein_coding	MSL complex subunit 2 [Source:HGNC Symbol;Acc:HGNC:25544]	3	136148917	136197241	-1
11183	ENSG00000241438	0.113663	0.470967	3.53381	0.133275	0.893976	NA	7772	TDGF1P6	processed_pseudogene	teratocarcinoma-derived growth factor 1 pseudogene 6 [Source:HGNC Symbol;Acc:HGNC:11706]	3	136155549	136155996	1
11184	ENSG00000244740	0	NA	NA	NA	NA	NA	7845	AC092991.1	processed_pseudogene	ribosomal protein L31 (RPL31) pseudogene	3	136205540	136205915	-1
11185	ENSG00000114054	741.312	0.210634	0.0835029	2.52248	0.0116531	0.0291471	7453	PCCB	protein_coding	propionyl-CoA carboxylase subunit beta [Source:HGNC Symbol;Acc:HGNC:8654]	3	136250340	136337896	1
11186	ENSG00000118007	697.766	-0.543721	0.107749	-5.0462	4.50688e-07	2.28276e-06	7480	STAG1	protein_coding	stromal antigen 1 [Source:HGNC Symbol;Acc:HGNC:11354]	3	136336236	136752403	-1
11187	ENSG00000200571	0.112346	0.470967	3.53381	0.133275	0.893976	NA	7636	RNU6-1284P	snRNA	RNA, U6 small nuclear 1284, pseudogene [Source:HGNC Symbol;Acc:HGNC:48247]	3	136430084	136430183	-1
11188	ENSG00000244101	0	NA	NA	NA	NA	NA	NA	NA	NA	NA	NA	NA	NA	NA
11189	ENSG00000252914	0	NA	NA	NA	NA	NA	NA	NA	NA	NA	NA	NA	NA	NA
11190	ENSG00000240695	2.18988	-1.51328	0.991673	-1.52598	0.127014	0.228988	7754	AC117382.1	processed_pseudogene	DnaJ (Hsp40) homolog, subfamily C, member 8 (DNAJC8) pseudogene	3	136736500	136737229	-1
11191	ENSG00000261758	2.54821	-1.15017	1.05413	-1.09111	0.275225	0.420763	7877	AC117382.2	lncRNA	novel transcript, antisense to STAG1	3	136752630	136755780	1
11192	ENSG00000242968	0.49745	-0.251684	2.30298	-0.109286	0.912976	NA	7801	AC096992.1	processed_pseudogene	sulfotransferase family, cytosolic, 1C, member 4 (SULT1C4) pseudogene	3	136808551	136809623	-1
11193	ENSG00000168917	442.749	-0.0446762	0.0917456	-0.486957	0.626289	0.751963	7553	SLC35G2	protein_coding	solute carrier family 35 member G2 [Source:HGNC Symbol;Acc:HGNC:28480]	3	136818647	136855888	1
11194	ENSG00000273486	46.9103	-0.528744	0.214828	-2.46124	0.0138456	0.0340098	7903	AC096992.2	lncRNA	novel transcript, antisense to SLC35G2	3	136837338	136839021	-1
11195	ENSG00000239213	48.0933	-0.131427	0.203556	-0.645653	0.518504	0.66244	7722	NCK1-DT	lncRNA	NCK1 divergent transcript [Source:HGNC Symbol;Acc:HGNC:49645]	3	136835345	136862618	-1
11196	ENSG00000158092	2452.92	-0.494478	0.0483036	-10.2369	1.35528e-24	5.74762e-23	7519	NCK1	protein_coding	NCK adaptor protein 1 [Source:HGNC Symbol;Acc:HGNC:7664]	3	136862208	136951606	1
11197	ENSG00000214283	0.269795	-1.69305	3.01984	-0.560642	0.575042	NA	7667	RAD51AP1P1	processed_pseudogene	RAD51AP1 pseudogene 1 [Source:HGNC Symbol;Acc:HGNC:49646]	3	136899076	136900076	-1
11198	ENSG00000174564	3098.96	0.115461	0.0716714	1.61098	0.107183	0.199353	7572	IL20RB	protein_coding	interleukin 20 receptor subunit beta [Source:HGNC Symbol;Acc:HGNC:6004]	3	136946230	137011085	1
11199	ENSG00000249407	18.9109	-0.716118	0.332956	-2.15079	0.0314929	0.0701529	7854	IL20RB-AS1	lncRNA	IL20RB antisense RNA 1 [Source:HGNC Symbol;Acc:HGNC:40298]	3	136959125	136982196	-1
11200	ENSG00000201325	0	NA	NA	NA	NA	NA	NA	NA	NA	NA	NA	NA	NA	NA
11201	ENSG00000243886	0	NA	NA	NA	NA	NA	7821	AC117440.1	processed_pseudogene	mitochondrial carrier homolog 2 (C. elegans) (MTCH2) pseudogene	3	137535572	137536142	-1
11202	ENSG00000242070	0	NA	NA	NA	NA	NA	NA	NA	NA	NA	NA	NA	NA	NA
11203	ENSG00000168875	0	NA	NA	NA	NA	NA	NA	NA	NA	NA	NA	NA	NA	NA
11204	ENSG00000239513	0	NA	NA	NA	NA	NA	NA	NA	NA	NA	NA	NA	NA	NA
11205	ENSG00000261146	0	NA	NA	NA	NA	NA	NA	NA	NA	NA	NA	NA	NA	NA
11206	ENSG00000241478	4.14732	-4.11034	1.18326	-3.47376	0.000513227	0.00166641	7773	HSPA8P9	processed_pseudogene	heat shock protein family A (Hsp70) member 8 pseudogene 9 [Source:HGNC Symbol;Acc:HGNC:44924]	3	137880295	137882237	1
11207	ENSG00000066405	6.6836	-0.746682	0.562358	-1.32777	0.184254	0.308515	7433	CLDN18	protein_coding	claudin 18 [Source:HGNC Symbol;Acc:HGNC:2039]	3	137998735	138033655	1
11208	ENSG00000272609	0.703508	1.7913	2.02642	0.883972	0.376711	NA	7892	AC016252.1	lncRNA	novel transcript, antisense to CLDN18	3	138004649	138005122	-1
11209	ENSG00000158163	172.74	-0.0271728	0.126802	-0.214293	0.830318	0.898092	7520	DZIP1L	protein_coding	DAZ interacting zinc finger protein 1 like [Source:HGNC Symbol;Acc:HGNC:26551]	3	138061990	138115818	-1
11210	ENSG00000240668	0.49882	-0.246913	2.09222	-0.118015	0.906056	NA	7753	KRT8P36	processed_pseudogene	keratin 8 pseudogene 36 [Source:HGNC Symbol;Acc:HGNC:39870]	3	138101478	138102917	-1
11211	ENSG00000118017	2.27956	0.863187	1.03336	0.835325	0.403535	0.556776	7481	A4GNT	protein_coding	alpha-1,4-N-acetylglucosaminyltransferase [Source:HGNC Symbol;Acc:HGNC:17968]	3	138123718	138132387	-1
11212	ENSG00000138231	627.989	-0.438766	0.0822926	-5.33178	9.7256e-08	5.38059e-07	7496	DBR1	protein_coding	debranching RNA lariats 1 [Source:HGNC Symbol;Acc:HGNC:15594]	3	138161012	138174949	-1
11213	ENSG00000114098	1180.91	-0.257681	0.0755115	-3.41247	0.000643772	0.00205639	7454	ARMC8	protein_coding	armadillo repeat containing 8 [Source:HGNC Symbol;Acc:HGNC:24999]	3	138187248	138298389	1
11214	ENSG00000181322	15.5402	-0.533585	0.402902	-1.32435	0.185386	0.310045	7602	NME9	protein_coding	NME/NM23 family member 9 [Source:HGNC Symbol;Acc:HGNC:21343]	3	138261437	138329886	-1
11215	ENSG00000158186	932.757	-0.0513076	0.0679385	-0.755207	0.450125	0.600768	7521	MRAS	protein_coding	muscle RAS oncogene homolog [Source:HGNC Symbol;Acc:HGNC:7227]	3	138347648	138405534	1
11216	ENSG00000158220	219.816	-0.191217	0.127639	-1.4981	0.134106	0.239616	7522	ESYT3	protein_coding	extended synaptotagmin 3 [Source:HGNC Symbol;Acc:HGNC:24295]	3	138434586	138481686	1
11217	ENSG00000280399	49.0458	0.119814	0.242581	0.493913	0.621367	0.748159	7913	AC022497.1	TEC	TEC	3	138482065	138485755	1
11218	ENSG00000114107	1733.75	-0.468463	0.064417	-7.27235	3.53287e-13	3.91242e-12	7455	CEP70	protein_coding	centrosomal protein 70 [Source:HGNC Symbol;Acc:HGNC:29972]	3	138494344	138594538	-1
11219	ENSG00000158234	459.297	-0.380612	0.0899761	-4.23015	2.3354e-05	9.35147e-05	7523	FAIM	protein_coding	Fas apoptotic inhibitory molecule [Source:HGNC Symbol;Acc:HGNC:18703]	3	138608606	138633376	1
11220	ENSG00000174715	3.63966	2.13024	0.890702	2.39165	0.016773	0.0402927	7576	PPIAP72	processed_pseudogene	peptidylprolyl isomerase A pseudogene 72 [Source:HGNC Symbol;Acc:HGNC:53696]	3	138643874	138644694	-1
11221	ENSG00000051382	1609.76	-0.377097	0.0828394	-4.55215	5.31017e-06	2.3323e-05	7429	PIK3CB	protein_coding	phosphatidylinositol-4,5-bisphosphate 3-kinase catalytic subunit beta [Source:HGNC Symbol;Acc:HGNC:8976]	3	138652699	138834938	-1
11222	ENSG00000239207	0.912576	3.19642	1.64223	1.94639	0.0516083	NA	7720	GAPDHP39	processed_pseudogene	glyceraldehyde 3 phosphate dehydrogenase pseudogene 39 [Source:HGNC Symbol;Acc:HGNC:37796]	3	138777832	138778810	1
11223	ENSG00000242321	0	NA	NA	NA	NA	NA	7791	RPL23AP40	processed_pseudogene	ribosomal protein L23a pseudogene 40 [Source:HGNC Symbol;Acc:HGNC:35587]	3	138796851	138797240	1
11224	ENSG00000241429	14.4536	-3.13398	0.513938	-6.09799	1.07414e-09	7.67477e-09	7771	EEF1A1P25	processed_pseudogene	eukaryotic translation elongation factor 1 alpha 1 pseudogene 25 [Source:HGNC Symbol;Acc:HGNC:37898]	3	138825063	138826329	1
11225	ENSG00000242244	1.02522	3.36485	1.56573	2.14906	0.0316296	NA	7789	ATP5MC1P3	processed_pseudogene	ATP synthase membrane subunit c locus 1 pseudogene 3 [Source:HGNC Symbol;Acc:HGNC:39506]	3	138889255	138889957	-1
11226	ENSG00000244578	20.7805	-0.115221	0.345256	-0.333727	0.738586	0.83697	7841	LINC01391	lncRNA	long intergenic non-protein coding RNA 1391 [Source:HGNC Symbol;Acc:HGNC:50666]	3	138935189	138944020	-1
11227	ENSG00000183770	236.505	0.0717396	0.10847	0.661379	0.508369	0.653512	7610	FOXL2	protein_coding	forkhead box L2 [Source:HGNC Symbol;Acc:HGNC:1092]	3	138944224	138947137	-1
11228	ENSG00000206262	161.58	-0.170298	0.151246	-1.12597	0.26018	0.403611	7653	FOXL2NB	protein_coding	FOXL2 neighbor [Source:HGNC Symbol;Acc:HGNC:34428]	3	138947217	138953990	1
11229	ENSG00000206260	0	NA	NA	NA	NA	NA	NA	NA	NA	NA	NA	NA	NA	NA
11230	ENSG00000175110	1114.63	-0.0209718	0.0745177	-0.281434	0.778378	0.865859	7589	MRPS22	protein_coding	mitochondrial ribosomal protein S22 [Source:HGNC Symbol;Acc:HGNC:14508]	3	139005806	139357223	1
11231	ENSG00000184814	0	NA	NA	NA	NA	NA	NA	NA	NA	NA	NA	NA	NA	NA
11232	ENSG00000233701	0	NA	NA	NA	NA	NA	NA	NA	NA	NA	NA	NA	NA	NA
11233	ENSG00000251137	0	NA	NA	NA	NA	NA	NA	NA	NA	NA	NA	NA	NA	NA
11234	ENSG00000232416	0.404495	-2.27524	2.64787	-0.85927	0.390191	NA	7704	BPESC1	lncRNA	blepharophimosis, epicanthus inversus and ptosis candidate 1 [Source:HGNC Symbol;Acc:HGNC:13228]	3	139104185	139125171	1
11235	ENSG00000281473	0	NA	NA	NA	NA	NA	NA	NA	NA	NA	NA	NA	NA	NA
11236	ENSG00000276304	0	NA	NA	NA	NA	NA	NA	NA	NA	NA	NA	NA	NA	NA
11237	ENSG00000272656	5.10091	0.602738	0.744639	0.809437	0.418264	0.570842	7893	AC024933.1	lncRNA	novel transcript, antisense to MRPS22	3	139349024	139349371	-1
11238	ENSG00000184432	5271.85	-0.194545	0.0433004	-4.49292	7.0254e-06	3.03262e-05	7613	COPB2	protein_coding	coatomer protein complex subunit beta 2 [Source:HGNC Symbol;Acc:HGNC:2232]	3	139355600	139389680	-1
11239	ENSG00000283418	6.59844	0.285436	0.650549	0.438763	0.660833	0.780233	7915	RF00026	snRNA		3	139388277	139388364	1
11240	ENSG00000248932	27.9681	0.0694852	0.274777	0.252878	0.800362	0.881478	7852	AC046134.2	lncRNA	novel transcript, antisense to RBP2, RBP1 & NMNAT3	3	139389761	139782699	1
11241	ENSG00000114113	1.98673	-0.258863	1.14808	-0.225475	0.82161	0.892857	7456	RBP2	protein_coding	retinol binding protein 2 [Source:HGNC Symbol;Acc:HGNC:9920]	3	139452884	139480747	-1
11242	ENSG00000248790	0.136211	-0.971705	3.53381	-0.274974	0.783336	NA	NA	NA	NA	NA	NA	NA	NA	NA
11243	ENSG00000178631	6.17019	-0.666862	0.571824	-1.1662	0.243533	0.384308	7597	ACTG1P1	processed_pseudogene	actin gamma 1 pseudogene 1 [Source:HGNC Symbol;Acc:HGNC:146]	3	139493809	139494937	1
11244	ENSG00000114115	191.236	0.176368	0.131467	1.34154	0.179746	0.30259	7457	RBP1	protein_coding	retinol binding protein 1 [Source:HGNC Symbol;Acc:HGNC:9919]	3	139517434	139539829	-1
11245	ENSG00000163864	54.6019	0.200439	0.20963	0.956157	0.338993	0.491749	7548	NMNAT3	protein_coding	nicotinamide nucleotide adenylyltransferase 3 [Source:HGNC Symbol;Acc:HGNC:20989]	3	139560180	139678017	-1
11246	ENSG00000214280	2.37092	-2.57524	1.20623	-2.13494	0.0327657	0.0726577	7666	AC046134.1	processed_pseudogene	DTW domain containing 1 (DTWD1) pseudogene	3	139582928	139583593	-1
11247	ENSG00000201600	0	NA	NA	NA	NA	NA	NA	NA	NA	NA	NA	NA	NA	NA
11248	ENSG00000244692	0.226309	1.19207	3.53326	0.337385	0.735826	NA	7843	RN7SL724P	misc_RNA	RNA, 7SL, cytoplasmic 724, pseudogene [Source:HGNC Symbol;Acc:HGNC:46740]	3	139609669	139609939	-1
11249	ENSG00000261763	0	NA	NA	NA	NA	NA	NA	NA	NA	NA	NA	NA	NA	NA
11250	ENSG00000250543	0	NA	NA	NA	NA	NA	NA	NA	NA	NA	NA	NA	NA	NA
11251	ENSG00000251471	0	NA	NA	NA	NA	NA	NA	NA	NA	NA	NA	NA	NA	NA
11252	ENSG00000250161	0	NA	NA	NA	NA	NA	NA	NA	NA	NA	NA	NA	NA	NA
11253	ENSG00000158258	0.339463	1.77202	3.38244	0.523887	0.600357	NA	7524	CLSTN2	protein_coding	calsyntenin 2 [Source:HGNC Symbol;Acc:HGNC:17448]	3	139935185	140577397	1
11254	ENSG00000249290	0	NA	NA	NA	NA	NA	NA	NA	NA	NA	NA	NA	NA	NA
11255	ENSG00000251058	0	NA	NA	NA	NA	NA	NA	NA	NA	NA	NA	NA	NA	NA
11256	ENSG00000250433	0	NA	NA	NA	NA	NA	NA	NA	NA	NA	NA	NA	NA	NA
11257	ENSG00000249305	0	NA	NA	NA	NA	NA	NA	NA	NA	NA	NA	NA	NA	NA
11258	ENSG00000155890	0	NA	NA	NA	NA	NA	NA	NA	NA	NA	NA	NA	NA	NA
11259	ENSG00000261826	0	NA	NA	NA	NA	NA	NA	NA	NA	NA	NA	NA	NA	NA
11260	ENSG00000224085	0	NA	NA	NA	NA	NA	NA	NA	NA	NA	NA	NA	NA	NA
11261	ENSG00000114120	3345.64	-0.595295	0.0947464	-6.28303	3.32029e-10	2.53048e-09	7458	SLC25A36	protein_coding	solute carrier family 25 member 36 [Source:HGNC Symbol;Acc:HGNC:25554]	3	140941830	140980961	1
11262	ENSG00000248773	4.31768	-0.941921	0.684858	-1.37535	0.169022	0.288268	7851	AC108727.1	lncRNA	novel transcript	3	140972744	140973255	1
11263	ENSG00000175093	2.3519	-0.0968017	0.910068	-0.106368	0.915291	0.949659	7588	SPSB4	protein_coding	splA/ryanodine receptor domain and SOCS box containing 4 [Source:HGNC Symbol;Acc:HGNC:30630]	3	141051347	141148611	1
11264	ENSG00000251270	0	NA	NA	NA	NA	NA	NA	NA	NA	NA	NA	NA	NA	NA
11265	ENSG00000155893	141.006	-0.296291	0.125622	-2.35858	0.0183449	0.0436336	7517	PXYLP1	protein_coding	2-phosphoxylose phosphatase 1 [Source:HGNC Symbol;Acc:HGNC:26303]	3	141228726	141367753	1
11266	ENSG00000241400	0.651346	-1.96856	2.05529	-0.957801	0.338163	NA	7769	AC022215.1	processed_pseudogene	ribosomal protein L31 (RPL31) pseudogene	3	141258418	141258779	1
11267	ENSG00000249417	0.632045	-0.844629	2.14382	-0.393982	0.693594	NA	7855	AC117383.1	lncRNA	novel transcript, antisense to ZBTB38 & ACPL2	3	141267353	141367137	-1
11268	ENSG00000249540	0.136211	-0.971705	3.53381	-0.274974	0.783336	NA	NA	NA	NA	NA	NA	NA	NA	NA
11269	ENSG00000177311	2844.91	-0.414169	0.122927	-3.36922	0.000753803	0.00238408	7592	ZBTB38	protein_coding	zinc finger and BTB domain containing 38 [Source:HGNC Symbol;Acc:HGNC:26636]	3	141324213	141449792	1
11270	ENSG00000215606	0.134865	-0.971705	3.53381	-0.274974	0.783336	NA	NA	NA	NA	NA	NA	NA	NA	NA
11271	ENSG00000155903	686.76	-0.631035	0.112146	-5.62693	1.8345e-08	1.11432e-07	7518	RASA2	protein_coding	RAS p21 protein activator 2 [Source:HGNC Symbol;Acc:HGNC:9872]	3	141487047	141615342	1
11272	ENSG00000250170	0.115362	0.470967	3.53381	0.133275	0.893976	NA	7857	RASA2-IT1	lncRNA	RASA2 intronic transcript 1 [Source:HGNC Symbol;Acc:HGNC:41376]	3	141525133	141526121	1
11273	ENSG00000249986	1.55204	-1.83788	1.44486	-1.27202	0.203367	0.333519	7856	YWHAQP6	processed_pseudogene	YWHAQ pseudogene 6 [Source:HGNC Symbol;Acc:HGNC:37685]	3	141600276	141600579	-1
11274	ENSG00000242104	0.497893	-0.249848	2.0927	-0.11939	0.904966	NA	7787	LINC02618	transcribed_unitary_pseudogene	long intergenic non-protein coding RNA 2618 [Source:HGNC Symbol;Acc:HGNC:54091]	3	141660536	141729405	1
11275	ENSG00000241899	0	NA	NA	NA	NA	NA	7779	TPT1P3	processed_pseudogene	tumor protein, translationally-controlled 1 pseudogene 3 [Source:HGNC Symbol;Acc:HGNC:49295]	3	141709016	141709832	-1
11276	ENSG00000241526	0	NA	NA	NA	NA	NA	NA	NA	NA	NA	NA	NA	NA	NA
11277	ENSG00000114125	503.892	0.171766	0.0975994	1.75991	0.0784233	0.153351	7460	RNF7	protein_coding	ring finger protein 7 [Source:HGNC Symbol;Acc:HGNC:10070]	3	141738249	141747560	1
11278	ENSG00000114124	0.95019	1.33092	1.78161	0.747028	0.455046	NA	7459	GRK7	protein_coding	G protein-coupled receptor kinase 7 [Source:HGNC Symbol;Acc:HGNC:17031]	3	141778148	141818490	1
11279	ENSG00000228398	0.26986	-1.69329	3.53351	-0.479208	0.631791	NA	7690	HMGN2P25	processed_pseudogene	high mobility group nucleosomal binding domain 2 pseudogene 25 [Source:HGNC Symbol;Acc:HGNC:39392]	3	141865012	141865279	-1
11280	ENSG00000069849	1299.18	-0.0364263	0.0659634	-0.55222	0.580798	0.713839	7435	ATP1B3	protein_coding	ATPase Na+/K+ transporting subunit beta 3 [Source:HGNC Symbol;Acc:HGNC:806]	3	141876124	141926549	1
11281	ENSG00000200389	0.112346	0.470967	3.53381	0.133275	0.893976	NA	7635	RNU6-509P	snRNA	RNA, U6 small nuclear 509, pseudogene [Source:HGNC Symbol;Acc:HGNC:47472]	3	141902924	141903030	-1
11282	ENSG00000244124	4.153	-1.84087	0.825936	-2.22883	0.025825	0.059021	7827	ATP1B3-AS1	lncRNA	ATP1B3 antisense RNA 1 [Source:HGNC Symbol;Acc:HGNC:40088]	3	141918252	141919021	-1
11283	ENSG00000279147	0.703119	1.79298	1.68843	1.06192	0.288271	NA	7908	AC112504.1	TEC	TEC	3	141936707	141938547	-1
11284	ENSG00000114126	1422.21	-0.254868	0.080287	-3.17447	0.00150112	0.00448882	7461	TFDP2	protein_coding	transcription factor Dp-2 [Source:HGNC Symbol;Acc:HGNC:11751]	3	141944428	142149544	-1
11285	ENSG00000233597	2.61641	-0.103927	1.11728	-0.0930179	0.925889	0.956205	7706	AC133435.1	processed_pseudogene	ribosomal protein L19 (RPL19) pseudogene	3	142043623	142044198	-1
11286	ENSG00000206604	0	NA	NA	NA	NA	NA	NA	NA	NA	NA	NA	NA	NA	NA
11287	ENSG00000175066	514.993	-0.835033	0.135803	-6.14888	7.80322e-10	5.68486e-09	7587	GK5	protein_coding	glycerol kinase 5 [Source:HGNC Symbol;Acc:HGNC:28635]	3	142157527	142225592	-1
11288	ENSG00000114127	1046.57	-0.742012	0.164934	-4.49884	6.83241e-06	2.95429e-05	7462	XRN1	protein_coding	5'-3' exoribonuclease 1 [Source:HGNC Symbol;Acc:HGNC:30654]	3	142306607	142448062	-1
11289	ENSG00000251804	0.112346	0.470967	3.53381	0.133275	0.893976	NA	7863	RNU6-1294P	snRNA	RNA, U6 small nuclear 1294, pseudogene [Source:HGNC Symbol;Acc:HGNC:48257]	3	142407657	142407737	-1
11290	ENSG00000202125	0	NA	NA	NA	NA	NA	7646	RNU1-100P	snRNA	RNA, U1 small nuclear 100, pseudogene [Source:HGNC Symbol;Acc:HGNC:48442]	3	142420205	142420369	-1
11291	ENSG00000175054	1021.13	-0.450275	0.122243	-3.68345	0.000230094	0.000792826	7586	ATR	protein_coding	ATR serine/threonine kinase [Source:HGNC Symbol;Acc:HGNC:882]	3	142449007	142578733	-1
11292	ENSG00000242479	0	NA	NA	NA	NA	NA	NA	NA	NA	NA	NA	NA	NA	NA
11293	ENSG00000244327	4.83408	-0.175175	0.77499	-0.226035	0.821174	0.892615	7835	AC109992.2	lncRNA	novel transcript, sense overlapping to ATR	3	142465315	142472337	-1
11294	ENSG00000242390	0.113154	0.470967	3.53381	0.133275	0.893976	NA	NA	NA	NA	NA	NA	NA	NA	NA
11295	ENSG00000252745	0	NA	NA	NA	NA	NA	NA	NA	NA	NA	NA	NA	NA	NA
11296	ENSG00000120756	1088.63	-0.336017	0.0811935	-4.13847	3.49622e-05	0.000136622	7485	PLS1	protein_coding	plastin 1 [Source:HGNC Symbol;Acc:HGNC:9090]	3	142596393	142713664	1
11297	ENSG00000239641	0	NA	NA	NA	NA	NA	NA	NA	NA	NA	NA	NA	NA	NA
11298	ENSG00000199319	0	NA	NA	NA	NA	NA	NA	NA	NA	NA	NA	NA	NA	NA
11299	ENSG00000144935	417.755	-0.725413	0.0929086	-7.80782	5.81858e-15	7.97874e-14	7503	TRPC1	protein_coding	transient receptor potential cation channel subfamily C member 1 [Source:HGNC Symbol;Acc:HGNC:12333]	3	142724034	142807888	1
11300	ENSG00000251787	3.64146	-0.549363	0.850117	-0.64622	0.518137	0.662147	7862	RNU7-47P	snRNA	RNA, U7 small nuclear 47 pseudogene [Source:HGNC Symbol;Acc:HGNC:34143]	3	142801207	142801268	1
11301	ENSG00000163710	143.683	-0.252564	0.146078	-1.72897	0.0838145	0.162472	7538	PCOLCE2	protein_coding	procollagen C-endopeptidase enhancer 2 [Source:HGNC Symbol;Acc:HGNC:8739]	3	142815922	142889206	-1
11302	ENSG00000240950	3.78379	0.411598	0.75518	0.545033	0.585731	0.717905	7758	AC021074.1	processed_pseudogene	ribosomal protein L8 (RPL8) pseudogene	3	142827096	142827728	-1
11303	ENSG00000243818	0	NA	NA	NA	NA	NA	NA	NA	NA	NA	NA	NA	NA	NA
11304	ENSG00000188582	0.383487	-0.972907	2.40575	-0.404409	0.685912	NA	7621	PAQR9	protein_coding	progestin and adipoQ receptor family member 9 [Source:HGNC Symbol;Acc:HGNC:30131]	3	142949164	142963682	-1
11305	ENSG00000241592	0	NA	NA	NA	NA	NA	NA	NA	NA	NA	NA	NA	NA	NA
11306	ENSG00000241570	0.115362	0.470967	3.53381	0.133275	0.893976	NA	7775	PAQR9-AS1	lncRNA	PAQR9 antisense RNA 1 [Source:HGNC Symbol;Acc:HGNC:50861]	3	142960650	143001559	1
11307	ENSG00000163714	3964.83	-0.477662	0.0875564	-5.45548	4.88403e-08	2.7975e-07	7539	U2SURP	protein_coding	U2 snRNP associated SURP domain containing [Source:HGNC Symbol;Acc:HGNC:30855]	3	142964497	143060546	1
11308	ENSG00000268129	0	NA	NA	NA	NA	NA	7879	AC026304.1	lncRNA	novel transcript	3	143000907	143001467	-1
11309	ENSG00000243733	0	NA	NA	NA	NA	NA	NA	NA	NA	NA	NA	NA	NA	NA
11310	ENSG00000175040	52.1824	0.194667	0.196616	0.990086	0.322132	0.473756	7585	CHST2	protein_coding	carbohydrate sulfotransferase 2 [Source:HGNC Symbol;Acc:HGNC:1970]	3	143119771	143124014	1
11311	ENSG00000241679	0.360644	0.469306	2.44366	0.19205	0.847703	NA	7777	AC018450.1	lncRNA	novel transcript	3	143123362	143131893	1
11312	ENSG00000244171	40.3938	-1.23697	0.281842	-4.38888	1.13934e-05	4.77491e-05	7829	PBX2P1	processed_pseudogene	PBX homeobox 2 pseudogene 1 [Source:HGNC Symbol;Acc:HGNC:8635]	3	143176327	143177617	1
11313	ENSG00000181804	38.0922	0.40957	0.248977	1.64501	0.099968	0.188285	7607	SLC9A9	protein_coding	solute carrier family 9 member A9 [Source:HGNC Symbol;Acc:HGNC:20653]	3	143265222	143848485	-1
11314	ENSG00000240888	0	NA	NA	NA	NA	NA	NA	NA	NA	NA	NA	NA	NA	NA
11315	ENSG00000240012	0	NA	NA	NA	NA	NA	NA	NA	NA	NA	NA	NA	NA	NA
11316	ENSG00000244493	0	NA	NA	NA	NA	NA	NA	NA	NA	NA	NA	NA	NA	NA
11317	ENSG00000243033	0	NA	NA	NA	NA	NA	NA	NA	NA	NA	NA	NA	NA	NA
11318	ENSG00000243759	4.67609	-0.800769	0.704958	-1.13591	0.255994	0.399056	7817	ST13P15	processed_pseudogene	ST13, Hsp70 interacting protein pseudogene 15 [Source:HGNC Symbol;Acc:HGNC:38850]	3	143517123	143518229	-1
11319	ENSG00000248374	0	NA	NA	NA	NA	NA	NA	NA	NA	NA	NA	NA	NA	NA
11320	ENSG00000235110	0	NA	NA	NA	NA	NA	NA	NA	NA	NA	NA	NA	NA	NA
11321	ENSG00000181744	961.983	-0.681341	0.0841825	-8.09362	5.79182e-16	9.03185e-15	7605	DIPK2A	protein_coding	divergent protein kinase domain 2A [Source:HGNC Symbol;Acc:HGNC:28490]	3	143971798	144048719	1
11322	ENSG00000222778	0	NA	NA	NA	NA	NA	NA	NA	NA	NA	NA	NA	NA	NA
11323	ENSG00000280397	0	NA	NA	NA	NA	NA	NA	NA	NA	NA	NA	NA	NA	NA
11324	ENSG00000244024	0	NA	NA	NA	NA	NA	NA	NA	NA	NA	NA	NA	NA	NA
11325	ENSG00000241695	0	NA	NA	NA	NA	NA	NA	NA	NA	NA	NA	NA	NA	NA
11326	ENSG00000239797	50.4339	-4.12871	0.351667	-11.7404	7.91075e-32	7.0359e-30	7733	RPL21P39	processed_pseudogene	ribosomal protein L21 pseudogene 39 [Source:HGNC Symbol;Acc:HGNC:36127]	3	145824257	145824739	-1
11327	ENSG00000244358	0	NA	NA	NA	NA	NA	NA	NA	NA	NA	NA	NA	NA	NA
11328	ENSG00000240095	0.136211	-0.971705	3.53381	-0.274974	0.783336	NA	NA	NA	NA	NA	NA	NA	NA	NA
11329	ENSG00000261051	32.8529	-0.944929	0.277583	-3.40414	0.000663739	0.00211543	7875	AC107021.2	lncRNA	novel transcript, overlapping to PLOD2	3	146059585	146061679	-1
11330	ENSG00000243415	5.9975	-1.20937	0.677371	-1.78538	0.074199	0.146403	7811	AC107021.1	lncRNA	novel transcript, antisense to PLOD2	3	146064042	146105204	1
11331	ENSG00000240032	8.72519	-2.04694	0.696073	-2.9407	0.00327476	0.0092179	7737	LNCSRLR	lncRNA	lncRNA sorafenib resistance in renal cell carcinoma associated [Source:HGNC Symbol;Acc:HGNC:52753]	3	146066344	146069185	-1
11332	ENSG00000152952	7544.73	-0.576516	0.0644886	-8.9398	3.89872e-19	8.63891e-18	7512	PLOD2	protein_coding	procollagen-lysine,2-oxoglutarate 5-dioxygenase 2 [Source:HGNC Symbol;Acc:HGNC:9082]	3	146069440	146163653	-1
11333	ENSG00000114698	1118.18	-0.108864	0.0666485	-1.63341	0.102383	0.192001	7471	PLSCR4	protein_coding	phospholipid scramblase 4 [Source:HGNC Symbol;Acc:HGNC:16497]	3	146192335	146251179	-1
11334	ENSG00000243596	0	NA	NA	NA	NA	NA	NA	NA	NA	NA	NA	NA	NA	NA
11335	ENSG00000241358	2.59918	-0.111462	0.906142	-0.123007	0.902101	0.941158	7767	AC069528.1	transcribed_processed_pseudogene	phospholipid scramblase 2 (PLSCR2) pseudogene	3	146391363	146416603	-1
11336	ENSG00000163746	21.8094	-0.518146	0.337197	-1.53663	0.124384	0.22496	7541	PLSCR2	protein_coding	phospholipid scramblase 2 [Source:HGNC Symbol;Acc:HGNC:16494]	3	146391421	146495991	-1
11337	ENSG00000279320	58.874	-1.07019	0.211146	-5.0685	4.00972e-07	2.04315e-06	7910	AC069528.2	TEC	TEC	3	146504570	146506560	-1
11338	ENSG00000188313	3124.18	-0.231658	0.0604355	-3.83313	0.000126521	0.000454853	7620	PLSCR1	protein_coding	phospholipid scramblase 1 [Source:HGNC Symbol;Acc:HGNC:9092]	3	146515180	146544856	-1
11339	ENSG00000199812	0	NA	NA	NA	NA	NA	NA	NA	NA	NA	NA	NA	NA	NA
11340	ENSG00000231213	0	NA	NA	NA	NA	NA	7697	PLSCR5	protein_coding	phospholipid scramblase family member 5 [Source:HGNC Symbol;Acc:HGNC:19952]	3	146576555	146606216	-1
11341	ENSG00000241457	0	NA	NA	NA	NA	NA	NA	NA	NA	NA	NA	NA	NA	NA
11342	ENSG00000243620	0	NA	NA	NA	NA	NA	NA	NA	NA	NA	NA	NA	NA	NA
11343	ENSG00000242671	0	NA	NA	NA	NA	NA	NA	NA	NA	NA	NA	NA	NA	NA
11344	ENSG00000207156	0	NA	NA	NA	NA	NA	NA	NA	NA	NA	NA	NA	NA	NA
11345	ENSG00000239412	0	NA	NA	NA	NA	NA	NA	NA	NA	NA	NA	NA	NA	NA
11346	ENSG00000174963	0	NA	NA	NA	NA	NA	NA	NA	NA	NA	NA	NA	NA	NA
11347	ENSG00000241202	0	NA	NA	NA	NA	NA	NA	NA	NA	NA	NA	NA	NA	NA
11348	ENSG00000152977	0	NA	NA	NA	NA	NA	NA	NA	NA	NA	NA	NA	NA	NA
11349	ENSG00000240804	0	NA	NA	NA	NA	NA	NA	NA	NA	NA	NA	NA	NA	NA
11350	ENSG00000239661	0	NA	NA	NA	NA	NA	NA	NA	NA	NA	NA	NA	NA	NA
11351	ENSG00000239922	0.13493	-0.971705	3.53381	-0.274974	0.783336	NA	NA	NA	NA	NA	NA	NA	NA	NA
11352	ENSG00000241131	0	NA	NA	NA	NA	NA	NA	NA	NA	NA	NA	NA	NA	NA
11353	ENSG00000241792	0	NA	NA	NA	NA	NA	NA	NA	NA	NA	NA	NA	NA	NA
11354	ENSG00000244650	0	NA	NA	NA	NA	NA	NA	NA	NA	NA	NA	NA	NA	NA
11355	ENSG00000205412	0	NA	NA	NA	NA	NA	NA	NA	NA	NA	NA	NA	NA	NA
11356	ENSG00000243347	0	NA	NA	NA	NA	NA	NA	NA	NA	NA	NA	NA	NA	NA
11357	ENSG00000242440	0	NA	NA	NA	NA	NA	NA	NA	NA	NA	NA	NA	NA	NA
11358	ENSG00000241993	0	NA	NA	NA	NA	NA	NA	NA	NA	NA	NA	NA	NA	NA
11359	ENSG00000144891	0	NA	NA	NA	NA	NA	NA	NA	NA	NA	NA	NA	NA	NA
11360	ENSG00000153002	0.13493	-0.971705	3.53381	-0.274974	0.783336	NA	7513	CPB1	protein_coding	carboxypeptidase B1 [Source:HGNC Symbol;Acc:HGNC:2299]	3	148791102	148860187	1
11361	ENSG00000244089	0	NA	NA	NA	NA	NA	NA	NA	NA	NA	NA	NA	NA	NA
11362	ENSG00000240521	0	NA	NA	NA	NA	NA	NA	NA	NA	NA	NA	NA	NA	NA
11363	ENSG00000163751	0.224693	1.18604	3.53356	0.33565	0.737135	NA	7542	CPA3	protein_coding	carboxypeptidase A3 [Source:HGNC Symbol;Acc:HGNC:2298]	3	148865296	148897203	1
11364	ENSG00000241627	206.539	0.468584	0.110283	4.24891	2.14813e-05	8.63262e-05	7776	UBQLN4P1	processed_pseudogene	ubiquilin 4 pseudogene 1 [Source:HGNC Symbol;Acc:HGNC:31133]	3	148985868	148987668	-1
11365	ENSG00000163754	921.311	0.250641	0.0702313	3.56879	0.000358628	0.00119784	7543	GYG1	protein_coding	glycogenin 1 [Source:HGNC Symbol;Acc:HGNC:4699]	3	148991341	149027668	1
11366	ENSG00000071794	2807.86	-0.560637	0.0893485	-6.27472	3.50263e-10	2.66152e-09	7437	HLTF	protein_coding	helicase like transcription factor [Source:HGNC Symbol;Acc:HGNC:11099]	3	149030127	149086554	-1
11367	ENSG00000239718	0	NA	NA	NA	NA	NA	NA	NA	NA	NA	NA	NA	NA	NA
11368	ENSG00000201031	0.386085	-0.976164	2.75458	-0.354378	0.723055	NA	7638	RF00019	misc_RNA		3	149094353	149094462	-1
11369	ENSG00000240511	0	NA	NA	NA	NA	NA	NA	NA	NA	NA	NA	NA	NA	NA
11370	ENSG00000163755	2673.11	-0.0385319	0.0716554	-0.537739	0.590757	0.722234	7544	HPS3	protein_coding	HPS3 biogenesis of lysosomal organelles complex 2 subunit 1 [Source:HGNC Symbol;Acc:HGNC:15597]	3	149129584	149173732	1
11371	ENSG00000047457	11618.8	-0.303283	0.090392	-3.3552	0.00079308	0.00249751	7428	CP	protein_coding	ceruloplasmin [Source:HGNC Symbol;Acc:HGNC:2295]	3	149162410	149221829	-1
11372	ENSG00000240216	50.2392	-0.158204	0.225952	-0.700168	0.483823	0.631046	7743	CPHL1P	transcribed_unitary_pseudogene	ceruloplasmin and hephaestin like 1, pseudogene [Source:HGNC Symbol;Acc:HGNC:31714]	3	149229356	149291800	-1
11373	ENSG00000244468	0.682743	2.77887	1.92435	1.44406	0.148723	NA	7838	AC093001.1	lncRNA	novel transcript	3	149284782	149333653	1
11374	ENSG00000163762	54.4804	0.663654	0.205902	3.22316	0.00126787	0.00383565	7545	TM4SF18	protein_coding	transmembrane 4 L six family member 18 [Source:HGNC Symbol;Acc:HGNC:25181]	3	149318498	149334414	-1
11375	ENSG00000243822	0	NA	NA	NA	NA	NA	NA	NA	NA	NA	NA	NA	NA	NA
11376	ENSG00000169908	2759.91	0.133149	0.0663283	2.00743	0.0447043	0.0950132	7563	TM4SF1	protein_coding	transmembrane 4 L six family member 1 [Source:HGNC Symbol;Acc:HGNC:11853]	3	149369022	149377692	-1
11377	ENSG00000240541	3.93379	1.16294	0.868582	1.33889	0.180605	0.303816	7750	TM4SF1-AS1	lncRNA	TM4SF1 antisense RNA 1 [Source:HGNC Symbol;Acc:HGNC:40587]	3	149377778	149386583	1
11378	ENSG00000243885	0.973514	0.49078	1.54537	0.317582	0.750802	NA	7820	AC108751.4	lncRNA	novel transcript	3	149384179	149385800	-1
11379	ENSG00000240246	0	NA	NA	NA	NA	NA	NA	NA	NA	NA	NA	NA	NA	NA
11380	ENSG00000241929	0.269565	-1.69225	3.02059	-0.560239	0.575316	NA	7781	AC108751.3	processed_pseudogene	WD repeat domain 70 (WDR70) pseudogene	3	149462182	149464830	-1
11381	ENSG00000282502	0	NA	NA	NA	NA	NA	NA	NA	NA	NA	NA	NA	NA	NA
11382	ENSG00000239408	0	NA	NA	NA	NA	NA	NA	NA	NA	NA	NA	NA	NA	NA
11383	ENSG00000169903	0	NA	NA	NA	NA	NA	7562	TM4SF4	protein_coding	transmembrane 4 L six family member 4 [Source:HGNC Symbol;Acc:HGNC:11856]	3	149473974	149503281	1
11384	ENSG00000244503	0.113154	0.470967	3.53381	0.133275	0.893976	NA	NA	NA	NA	NA	NA	NA	NA	NA
11385	ENSG00000018408	3269.31	-0.393599	0.0648564	-6.06878	1.28888e-09	9.09492e-09	7426	WWTR1	protein_coding	WW domain containing transcription regulator 1 [Source:HGNC Symbol;Acc:HGNC:24042]	3	149517235	149736714	-1
11386	ENSG00000252581	2.13045	-0.418079	0.963859	-0.433755	0.664466	0.783216	7867	RNU6-1098P	snRNA	RNA, U6 small nuclear 1098, pseudogene [Source:HGNC Symbol;Acc:HGNC:48061]	3	149525631	149525726	1
11387	ENSG00000241985	1.12926	-0.569726	1.37474	-0.414424	0.678563	NA	7783	WWTR1-IT1	lncRNA	WWTR1 intronic transcript 1 [Source:HGNC Symbol;Acc:HGNC:41469]	3	149648997	149650184	-1
11388	ENSG00000241313	8.74256	0.122787	0.624653	0.196569	0.844165	0.906032	7766	WWTR1-AS1	lncRNA	WWTR1 antisense RNA 1 [Source:HGNC Symbol;Acc:HGNC:41035]	3	149656999	149661364	1
11389	ENSG00000114744	1233.15	-0.323952	0.0528508	-6.12956	8.81202e-10	6.37627e-09	7472	COMMD2	protein_coding	COMM domain containing 2 [Source:HGNC Symbol;Acc:HGNC:24993]	3	149738472	149752495	-1
11390	ENSG00000206199	0.587757	1.46742	1.90959	0.768449	0.442221	NA	7652	ANKUB1	protein_coding	ankyrin repeat and ubiquitin domain containing 1 [Source:HGNC Symbol;Acc:HGNC:29642]	3	149761100	149968385	-1
11391	ENSG00000251854	0	NA	NA	NA	NA	NA	NA	NA	NA	NA	NA	NA	NA	NA
11392	ENSG00000082996	1338.22	-0.10544	0.0590285	-1.78626	0.0740574	0.14618	7445	RNF13	protein_coding	ring finger protein 13 [Source:HGNC Symbol;Acc:HGNC:10057]	3	149812708	149962139	1
11393	ENSG00000252172	0.61213	0.333821	2.19575	0.15203	0.879163	NA	7866	RNU6-720P	snRNA	RNA, U6 small nuclear 720, pseudogene [Source:HGNC Symbol;Acc:HGNC:47683]	3	149917342	149917449	-1
11394	ENSG00000239351	1.41534	2.07864	1.46217	1.42162	0.155137	0.269467	7726	NPM1P29	processed_pseudogene	nucleophosmin 1 pseudogene 29 [Source:HGNC Symbol;Acc:HGNC:45208]	3	149938997	149939799	-1
11395	ENSG00000070087	7811.81	-0.199664	0.0619112	-3.22501	0.0012597	0.00381229	7436	PFN2	protein_coding	profilin 2 [Source:HGNC Symbol;Acc:HGNC:8882]	3	149964904	150050788	-1
11396	ENSG00000242791	1.78239	-1.09839	1.1982	-0.916699	0.359301	0.51318	7798	AC117395.1	lncRNA	novel transcript	3	149976755	149979355	1
11397	ENSG00000224831	400.552	-0.285229	0.101647	-2.80608	0.00501484	0.0135702	7680	TMEM183B	processed_pseudogene	transmembrane protein 183B [Source:HGNC Symbol;Acc:HGNC:33205]	3	149982181	149983308	-1
11398	ENSG00000182000	0.475624	1.05631	2.61179	0.40444	0.685889	NA	7608	PPIAP73	processed_pseudogene	peptidylprolyl isomerase A pseudogene 73 [Source:HGNC Symbol;Acc:HGNC:53697]	3	149984395	149984797	1
11399	ENSG00000241947	0.247789	-0.250365	3.10544	-0.0806215	0.935743	NA	7782	HNRNPA1P24	processed_pseudogene	heterogeneous nuclear ribonucleoprotein A1 pseudogene 24 [Source:HGNC Symbol;Acc:HGNC:39542]	3	149999645	150000690	1
11400	ENSG00000243944	0.115362	0.470967	3.53381	0.133275	0.893976	NA	7823	AC117386.2	lncRNA	novel transcript, antisense to PFN2	3	150039214	150213726	1
11401	ENSG00000240477	0.248019	-0.250365	3.10449	-0.0806462	0.935723	NA	7747	AC022494.1	processed_pseudogene	eukaryotic translation initiation factor 3, subunit J (EIF3J) pseudogene	3	150050729	150051456	1
11402	ENSG00000243321	0.134865	-0.971705	3.53381	-0.274974	0.783336	NA	7808	LINC01998	lncRNA	long intergenic non-protein coding RNA 1998 [Source:HGNC Symbol;Acc:HGNC:52832]	3	150077494	150080117	-1
11403	ENSG00000241143	0.136211	-0.971705	3.53381	-0.274974	0.783336	NA	NA	NA	NA	NA	NA	NA	NA	NA
11404	ENSG00000241048	0.113663	0.470967	3.53381	0.133275	0.893976	NA	7759	AC117386.1	lncRNA	novel transcript	3	150202174	150225190	-1
11405	ENSG00000244541	0	NA	NA	NA	NA	NA	7840	LINC01213	lncRNA	long intergenic non-protein coding RNA 1213 [Source:HGNC Symbol;Acc:HGNC:49648]	3	150238519	150244232	1
11406	ENSG00000278234	0	NA	NA	NA	NA	NA	NA	NA	NA	NA	NA	NA	NA	NA
11407	ENSG00000243550	0.49885	-0.252668	2.09187	-0.120786	0.903861	NA	7813	LINC01214	lncRNA	long intergenic non-protein coding RNA 1214 [Source:HGNC Symbol;Acc:HGNC:49650]	3	150265407	150296605	-1
11408	ENSG00000196428	1635.48	-0.242079	0.0641001	-3.77658	0.000158999	0.000563079	7623	TSC22D2	protein_coding	TSC22 domain family member 2 [Source:HGNC Symbol;Acc:HGNC:29095]	3	150408335	150466431	1
11409	ENSG00000120742	4748.41	0.0651288	0.0430723	1.51208	0.130514	0.234193	7484	SERP1	protein_coding	stress associated endoplasmic reticulum protein 1 [Source:HGNC Symbol;Acc:HGNC:10759]	3	150541998	150603228	-1
11410	ENSG00000144895	2486.87	-0.284256	0.0519383	-5.47295	4.42597e-08	2.55054e-07	7502	EIF2A	protein_coding	eukaryotic translation initiation factor 2A [Source:HGNC Symbol;Acc:HGNC:3254]	3	150546678	150586016	1
11411	ENSG00000198843	1622.94	-0.311454	0.056575	-5.50515	3.68864e-08	2.14445e-07	7630	SELENOT	protein_coding	selenoprotein T [Source:HGNC Symbol;Acc:HGNC:18136]	3	150602875	150630445	1
11412	ENSG00000271711	1.40591	-1.06572	1.49822	-0.711325	0.476883	0.624603	7887	AC069236.1	processed_pseudogene	Sin3A-associated protein, 30kDa, pseudogene.	3	150611262	150611877	-1
11413	ENSG00000163645	0.796322	3.00102	1.9027	1.57724	0.11474	NA	7533	ERICH6	protein_coding	glutamate rich 6 [Source:HGNC Symbol;Acc:HGNC:28602]	3	150659885	150703971	-1
11414	ENSG00000240137	17.4271	0.245061	0.384498	0.637354	0.523894	0.667342	7741	ERICH6-AS1	lncRNA	ERICH6 antisense RNA 1 [Source:HGNC Symbol;Acc:HGNC:41205]	3	150703564	150723005	1
11415	ENSG00000244668	1.66028	1.6242	1.22878	1.3218	0.186234	0.310997	7842	SNRPCP3	processed_pseudogene	small nuclear ribonucleoprotein polypeptide C pseudogene 3 [Source:HGNC Symbol;Acc:HGNC:49818]	3	150719997	150720836	-1
11416	ENSG00000181788	1214.8	0.269565	0.0758568	3.55361	0.000379986	0.00126391	7606	SIAH2	protein_coding	siah E3 ubiquitin protein ligase 2 [Source:HGNC Symbol;Acc:HGNC:10858]	3	150741125	150763477	-1
11417	ENSG00000244265	1.53897	1.48397	1.46314	1.01424	0.310469	0.460543	7832	SIAH2-AS1	lncRNA	SIAH2 antisense RNA 1 [Source:HGNC Symbol;Acc:HGNC:40526]	3	150761937	150873554	1
11418	ENSG00000239265	0.136211	-0.971705	3.53381	-0.274974	0.783336	NA	7725	CLRN1-AS1	lncRNA	CLRN1 antisense RNA 1 [Source:HGNC Symbol;Acc:HGNC:30895]	3	150852484	151080726	1
11419	ENSG00000214237	0.248019	-0.250365	3.10449	-0.0806462	0.935723	NA	7665	MINDY4B	protein_coding	MINDY family member 4B [Source:HGNC Symbol;Acc:HGNC:35475]	3	150871045	150905439	-1
11420	ENSG00000260234	0	NA	NA	NA	NA	NA	NA	NA	NA	NA	NA	NA	NA	NA
11421	ENSG00000243273	0	NA	NA	NA	NA	NA	NA	NA	NA	NA	NA	NA	NA	NA
11422	ENSG00000163646	0.361747	0.472498	2.44207	0.193483	0.846581	NA	NA	NA	NA	NA	NA	NA	NA	NA
11423	ENSG00000276055	0	NA	NA	NA	NA	NA	NA	NA	NA	NA	NA	NA	NA	NA
11424	ENSG00000144893	10.3859	-0.11535	0.493714	-0.233638	0.815266	0.889548	7501	MED12L	protein_coding	mediator complex subunit 12 like [Source:HGNC Symbol;Acc:HGNC:16050]	3	151085697	151437072	1
11425	ENSG00000199994	0	NA	NA	NA	NA	NA	NA	NA	NA	NA	NA	NA	NA	NA
11426	ENSG00000174946	0	NA	NA	NA	NA	NA	7583	GPR171	protein_coding	G protein-coupled receptor 171 [Source:HGNC Symbol;Acc:HGNC:30057]	3	151197832	151203201	-1
11427	ENSG00000174944	0.363537	0.474671	2.80417	0.169273	0.865582	NA	7582	P2RY14	protein_coding	purinergic receptor P2Y14 [Source:HGNC Symbol;Acc:HGNC:16442]	3	151212117	151278542	-1
11428	ENSG00000239570	0	NA	NA	NA	NA	NA	NA	NA	NA	NA	NA	NA	NA	NA
11429	ENSG00000138271	29.115	0.645657	0.319949	2.018	0.043591	0.0929721	7498	GPR87	protein_coding	G protein-coupled receptor 87 [Source:HGNC Symbol;Acc:HGNC:4538]	3	151294086	151316952	-1
11430	ENSG00000181631	0.113154	0.470967	3.53381	0.133275	0.893976	NA	NA	NA	NA	NA	NA	NA	NA	NA
11431	ENSG00000169313	0.13493	-0.971705	3.53381	-0.274974	0.783336	NA	7558	P2RY12	protein_coding	purinergic receptor P2Y12 [Source:HGNC Symbol;Acc:HGNC:18124]	3	151337380	151384812	-1
11432	ENSG00000152580	2.14426	-0.766157	1.04433	-0.733637	0.46317	0.612657	7510	IGSF10	protein_coding	immunoglobulin superfamily member 10 [Source:HGNC Symbol;Acc:HGNC:26384]	3	151425384	151458709	-1
11433	ENSG00000242810	0	NA	NA	NA	NA	NA	NA	NA	NA	NA	NA	NA	NA	NA
11434	ENSG00000242119	0	NA	NA	NA	NA	NA	NA	NA	NA	NA	NA	NA	NA	NA
11435	ENSG00000264330	0	NA	NA	NA	NA	NA	NA	NA	NA	NA	NA	NA	NA	NA
11436	ENSG00000241151	0	NA	NA	NA	NA	NA	NA	NA	NA	NA	NA	NA	NA	NA
11437	ENSG00000197953	0	NA	NA	NA	NA	NA	NA	NA	NA	NA	NA	NA	NA	NA
11438	ENSG00000242908	0.113663	0.470967	3.53381	0.133275	0.893976	NA	NA	NA	NA	NA	NA	NA	NA	NA
11439	ENSG00000242097	0	NA	NA	NA	NA	NA	NA	NA	NA	NA	NA	NA	NA	NA
11440	ENSG00000240602	0.247211	-0.250365	3.10783	-0.0805595	0.935792	NA	7752	AADACP1	transcribed_unprocessed_pseudogene	arylacetamide deacetylase pseudogene 1 [Source:HGNC Symbol;Acc:HGNC:50305]	3	151770428	151784894	1
11441	ENSG00000250271	0.112346	0.470967	3.53381	0.133275	0.893976	NA	NA	NA	NA	NA	NA	NA	NA	NA
11442	ENSG00000114771	0	NA	NA	NA	NA	NA	7475	AADAC	protein_coding	arylacetamide deacetylase [Source:HGNC Symbol;Acc:HGNC:17]	3	151814073	151828488	1
11443	ENSG00000198829	3.12003	-0.366507	0.914959	-0.400573	0.688735	0.799266	7629	SUCNR1	protein_coding	succinate receptor 1 [Source:HGNC Symbol;Acc:HGNC:4542]	3	151873643	151884619	1
11444	ENSG00000239941	0	NA	NA	NA	NA	NA	NA	NA	NA	NA	NA	NA	NA	NA
11445	ENSG00000152601	13970.3	-0.547235	0.0925528	-5.91268	3.36589e-09	2.247e-08	7511	MBNL1	protein_coding	muscleblind like splicing regulator 1 [Source:HGNC Symbol;Acc:HGNC:6923]	3	152243828	152465780	1
11446	ENSG00000229619	18.3599	-0.606766	0.366288	-1.65653	0.0976153	0.184582	7694	MBNL1-AS1	lncRNA	MBNL1 antisense RNA 1 [Source:HGNC Symbol;Acc:HGNC:44584]	3	152245262	152269557	-1
11447	ENSG00000221962	0.498731	-0.254635	2.60938	-0.0975845	0.922262	NA	7671	TMEM14EP	transcribed_processed_pseudogene	transmembrane protein 14E, pseudogene [Source:HGNC Symbol;Acc:HGNC:34386]	3	152339695	152340990	-1
11448	ENSG00000201217	8.4408	-1.2505	0.581074	-2.15206	0.0313929	0.069973	7639	RF00019	misc_RNA		3	152449272	152449384	1
11449	ENSG00000243305	0	NA	NA	NA	NA	NA	NA	NA	NA	NA	NA	NA	NA	NA
11450	ENSG00000244545	0	NA	NA	NA	NA	NA	NA	NA	NA	NA	NA	NA	NA	NA
11451	ENSG00000242561	0	NA	NA	NA	NA	NA	NA	NA	NA	NA	NA	NA	NA	NA
11452	ENSG00000169860	37.3309	-0.744209	0.262527	-2.83479	0.00458558	0.0125197	7561	P2RY1	protein_coding	purinergic receptor P2Y1 [Source:HGNC Symbol;Acc:HGNC:8539]	3	152835131	152841439	1
11453	ENSG00000241810	0	NA	NA	NA	NA	NA	NA	NA	NA	NA	NA	NA	NA	NA
11454	ENSG00000241671	0	NA	NA	NA	NA	NA	NA	NA	NA	NA	NA	NA	NA	NA
11455	ENSG00000244268	1.18673	1.75621	1.5704	1.11832	0.263432	0.407477	7833	AC117394.2	lncRNA	novel transcript	3	153156511	153161775	-1
11456	ENSG00000181467	4239.2	-0.0211084	0.0588454	-0.358709	0.719813	0.823419	7604	RAP2B	protein_coding	RAP2B, member of RAS oncogene family [Source:HGNC Symbol;Acc:HGNC:9862]	3	153162270	153170620	1
11457	ENSG00000265813	0.361452	0.472498	2.44259	0.193441	0.846613	NA	7878	RN7SL300P	misc_RNA	RNA, 7SL, cytoplasmic 300, pseudogene [Source:HGNC Symbol;Acc:HGNC:46316]	3	153199700	153200017	-1
11458	ENSG00000241220	0.517136	-1.55477	2.5479	-0.610217	0.541718	NA	7764	AC078788.1	lncRNA	novel transcript	3	153357107	153374186	1
11459	ENSG00000241912	0.115362	0.470967	3.53381	0.133275	0.893976	NA	7780	AC078788.2	lncRNA	novel transcript	3	153376831	153377562	1
11460	ENSG00000238755	1.94389	0.485498	0.996962	0.486978	0.626274	0.751963	7718	LINC02006	lncRNA	long intergenic non-protein coding RNA 2006 [Source:HGNC Symbol;Acc:HGNC:52842]	3	153384934	153980186	-1
11461	ENSG00000243012	0	NA	NA	NA	NA	NA	NA	NA	NA	NA	NA	NA	NA	NA
11462	ENSG00000207323	0	NA	NA	NA	NA	NA	NA	NA	NA	NA	NA	NA	NA	NA
11463	ENSG00000237787	0	NA	NA	NA	NA	NA	NA	NA	NA	NA	NA	NA	NA	NA
11464	ENSG00000200162	0	NA	NA	NA	NA	NA	NA	NA	NA	NA	NA	NA	NA	NA
11465	ENSG00000243486	0	NA	NA	NA	NA	NA	NA	NA	NA	NA	NA	NA	NA	NA
11466	ENSG00000201398	0	NA	NA	NA	NA	NA	NA	NA	NA	NA	NA	NA	NA	NA
11467	ENSG00000240068	0	NA	NA	NA	NA	NA	NA	NA	NA	NA	NA	NA	NA	NA
11468	ENSG00000243069	5.89546	0.236101	0.626132	0.377079	0.706115	0.812607	7803	ARHGEF26-AS1	lncRNA	ARHGEF26 antisense RNA 1 [Source:HGNC Symbol;Acc:HGNC:41048]	3	154024401	154121347	-1
11469	ENSG00000114790	374.926	0.0951048	0.0991592	0.959112	0.337502	0.490225	7476	ARHGEF26	protein_coding	Rho guanine nucleotide exchange factor 26 [Source:HGNC Symbol;Acc:HGNC:24490]	3	154121003	154257827	1
11470	ENSG00000174953	2858.19	-0.472162	0.0512781	-9.20786	3.32686e-20	8.47093e-19	7584	DHX36	protein_coding	DEAH-box helicase 36 [Source:HGNC Symbol;Acc:HGNC:14410]	3	154272546	154324487	-1
11471	ENSG00000271922	0	NA	NA	NA	NA	NA	NA	NA	NA	NA	NA	NA	NA	NA
11472	ENSG00000279305	0	NA	NA	NA	NA	NA	NA	NA	NA	NA	NA	NA	NA	NA
11473	ENSG00000174948	0	NA	NA	NA	NA	NA	NA	NA	NA	NA	NA	NA	NA	NA
11474	ENSG00000240048	1.17406	-2.05864	1.45805	-1.41192	0.157975	0.273433	7738	DDX50P2	processed_pseudogene	DEAD-box helicase 50 pseudogene 2 [Source:HGNC Symbol;Acc:HGNC:18975]	3	154352136	154354799	-1
11475	ENSG00000243861	0	NA	NA	NA	NA	NA	NA	NA	NA	NA	NA	NA	NA	NA
11476	ENSG00000243154	0	NA	NA	NA	NA	NA	NA	NA	NA	NA	NA	NA	NA	NA
11477	ENSG00000242151	0	NA	NA	NA	NA	NA	NA	NA	NA	NA	NA	NA	NA	NA
11478	ENSG00000240601	0	NA	NA	NA	NA	NA	NA	NA	NA	NA	NA	NA	NA	NA
11479	ENSG00000243969	0	NA	NA	NA	NA	NA	NA	NA	NA	NA	NA	NA	NA	NA
11480	ENSG00000243953	0	NA	NA	NA	NA	NA	NA	NA	NA	NA	NA	NA	NA	NA
11481	ENSG00000196549	43.6451	-0.063186	0.21976	-0.287523	0.773712	0.862429	7625	MME	protein_coding	membrane metalloendopeptidase [Source:HGNC Symbol;Acc:HGNC:7154]	3	155024124	155183729	1
11482	ENSG00000240666	0	NA	NA	NA	NA	NA	NA	NA	NA	NA	NA	NA	NA	NA
11483	ENSG00000241336	0	NA	NA	NA	NA	NA	NA	NA	NA	NA	NA	NA	NA	NA
11484	ENSG00000240045	0	NA	NA	NA	NA	NA	NA	NA	NA	NA	NA	NA	NA	NA
11485	ENSG00000242790	0.113663	0.470967	3.53381	0.133275	0.893976	NA	7797	AC104831.1	lncRNA	novel transcript	3	155291188	155294176	1
11486	ENSG00000239443	0.13493	-0.971705	3.53381	-0.274974	0.783336	NA	7728	PABPC1P10	processed_pseudogene	poly(A) binding protein cytoplasmic 1 pseudogene 10 [Source:HGNC Symbol;Acc:HGNC:37992]	3	155309427	155309807	-1
11487	ENSG00000114805	237.148	-0.0584075	0.111337	-0.5246	0.599861	0.729685	7478	PLCH1	protein_coding	phospholipase C eta 1 [Source:HGNC Symbol;Acc:HGNC:29185]	3	155375580	155745067	-1
11488	ENSG00000248772	0	NA	NA	NA	NA	NA	NA	NA	NA	NA	NA	NA	NA	NA
11489	ENSG00000243518	0.766248	-1.24774	2.1038	-0.593087	0.553123	NA	7812	AC108729.2	processed_pseudogene	DTW domain containing 1 (DTWD1) pseudogene	3	155401329	155403399	-1
11490	ENSG00000242152	0	NA	NA	NA	NA	NA	NA	NA	NA	NA	NA	NA	NA	NA
11491	ENSG00000272096	0	NA	NA	NA	NA	NA	NA	NA	NA	NA	NA	NA	NA	NA
11492	ENSG00000239508	0.407287	-2.28309	2.64341	-0.863689	0.387759	NA	7729	PLCH1-AS1	lncRNA	PLCH1 antisense RNA 1 [Source:HGNC Symbol;Acc:HGNC:41231]	3	155449184	155457753	1
11493	ENSG00000242925	0.113663	0.470967	3.53381	0.133275	0.893976	NA	NA	NA	NA	NA	NA	NA	NA	NA
11494	ENSG00000239212	0	NA	NA	NA	NA	NA	7721	RPL6P7	processed_pseudogene	ribosomal protein L6 pseudogene 7 [Source:HGNC Symbol;Acc:HGNC:35801]	3	155657760	155658612	1
11495	ENSG00000214919	0.112346	0.470967	3.53381	0.133275	0.893976	NA	7670	AC104472.1	lncRNA	novel transcript, sense intronic to PLCH1	3	155742142	155743726	-1
11496	ENSG00000241307	0.495769	-0.256255	2.30486	-0.11118	0.911474	NA	7765	AC104472.2	processed_pseudogene	ribosomal protein L7a (RPL7A) pseudogene	3	155760617	155761217	1
11497	ENSG00000174928	197.983	-0.552976	0.118665	-4.65999	3.16223e-06	1.43009e-05	7581	C3orf33	protein_coding	chromosome 3 open reading frame 33 [Source:HGNC Symbol;Acc:HGNC:26434]	3	155762617	155806278	-1
11498	ENSG00000169359	2757.31	-0.253658	0.056022	-4.52783	5.95936e-06	2.59696e-05	7559	SLC33A1	protein_coding	solute carrier family 33 member 1 [Source:HGNC Symbol;Acc:HGNC:95]	3	155821024	155854456	-1
11499	ENSG00000163655	4129.42	-0.00704022	0.0470525	-0.149625	0.881061	0.927552	7534	GMPS	protein_coding	guanine monophosphate synthase [Source:HGNC Symbol;Acc:HGNC:4378]	3	155870650	155944020	1
11500	ENSG00000240489	133.612	-0.334689	0.159044	-2.10439	0.0353447	0.0775731	7748	SETP14	processed_pseudogene	SET pseudogene 14 [Source:HGNC Symbol;Acc:HGNC:42933]	3	155987304	155988176	1
11501	ENSG00000174930	0	NA	NA	NA	NA	NA	NA	NA	NA	NA	NA	NA	NA	NA
11502	ENSG00000169282	60.089	-1.05442	0.284515	-3.70602	0.000210541	0.00072977	7557	KCNAB1	protein_coding	potassium voltage-gated channel subfamily A member regulatory beta subunit 1 [Source:HGNC Symbol;Acc:HGNC:6228]	3	156037701	156539138	1
11503	ENSG00000242017	1.24711	-0.246709	1.56719	-0.157421	0.874913	0.923703	7785	ALG1L15P	processed_pseudogene	ALG1 like 15, pseudogene [Source:HGNC Symbol;Acc:HGNC:44384]	3	156044155	156044948	-1
11504	ENSG00000242537	0.675801	-3.01498	1.96114	-1.53736	0.124206	NA	7794	MRE11P1	processed_pseudogene	MRE11 homolog, double strand break repair nuclease pseudogene 1 [Source:HGNC Symbol;Acc:HGNC:7231]	3	156111432	156114198	-1
11505	ENSG00000227709	0.271076	-1.69422	3.01549	-0.561838	0.574227	NA	7686	AC091607.1	processed_pseudogene	small nuclear ribonucleoprotein 40kDa (U5) (SNRNP40) pseudogene	3	156175852	156176911	-1
11506	ENSG00000240596	0	NA	NA	NA	NA	NA	NA	NA	NA	NA	NA	NA	NA	NA
11507	ENSG00000242370	0	NA	NA	NA	NA	NA	NA	NA	NA	NA	NA	NA	NA	NA
11508	ENSG00000272990	44.2529	-0.288807	0.293987	-0.982379	0.325913	0.47789	7899	AC084036.1	lncRNA	novel transcript, antisense to KCNAB1	3	156523740	156524247	-1
11509	ENSG00000114850	6784.63	-0.341582	0.0474829	-7.19379	6.30165e-13	6.77368e-12	7479	SSR3	protein_coding	signal sequence receptor subunit 3 [Source:HGNC Symbol;Acc:HGNC:11325]	3	156540140	156555184	-1
11510	ENSG00000243926	7.68317	0.35157	0.544629	0.645523	0.518589	0.66246	7822	TIPARP-AS1	lncRNA	TIPARP antisense RNA 1 [Source:HGNC Symbol;Acc:HGNC:41028]	3	156671862	156674446	-1
11511	ENSG00000163659	2092.04	-0.18042	0.0590135	-3.05727	0.00223361	0.00649347	7535	TIPARP	protein_coding	TCDD inducible poly(ADP-ribose) polymerase [Source:HGNC Symbol;Acc:HGNC:23696]	3	156673235	156706770	1
11512	ENSG00000174912	83.9734	-0.246222	0.16334	-1.50742	0.131703	0.236013	7580	METTL15P1	processed_pseudogene	methyltransferase like 15 pseudogene 1 [Source:HGNC Symbol;Acc:HGNC:31926]	3	156713884	156714928	-1
11513	ENSG00000240875	248.331	-0.373879	0.100531	-3.71904	0.000199984	0.00069591	7756	LINC00886	lncRNA	long intergenic non-protein coding RNA 886 [Source:HGNC Symbol;Acc:HGNC:48572]	3	156747343	156817062	-1
11514	ENSG00000230457	20.2968	-0.912537	0.338527	-2.69561	0.00702606	0.0183871	7696	PA2G4P4	processed_pseudogene	proliferation-associated 2G4 pseudogene 4 [Source:HGNC Symbol;Acc:HGNC:32217]	3	156809551	156810732	-1
11515	ENSG00000197980	34.6575	-0.565921	0.244027	-2.31909	0.0203901	0.0479124	7627	LEKR1	protein_coding	leucine, glutamate and lysine rich 1 [Source:HGNC Symbol;Acc:HGNC:33765]	3	156825481	157046129	1
11516	ENSG00000241879	0	NA	NA	NA	NA	NA	NA	NA	NA	NA	NA	NA	NA	NA
11517	ENSG00000239706	0.249874	-0.250365	3.09688	-0.0808442	0.935566	NA	7730	AC117392.1	processed_pseudogene	CASP2 and RIPK1 domain containing adaptor with death domain (CRADD) pseudogene	3	156988117	156988712	-1
11518	ENSG00000222499	0	NA	NA	NA	NA	NA	NA	NA	NA	NA	NA	NA	NA	NA
11519	ENSG00000243629	9.58125	1.0584	0.517223	2.04631	0.0407256	0.0877438	7815	LINC00880	lncRNA	long intergenic non-protein coding RNA 880 [Source:HGNC Symbol;Acc:HGNC:27948]	3	157081667	157128595	-1
11520	ENSG00000241544	2.71113	0.0111331	0.837006	0.0133011	0.989388	0.995222	7774	LINC02029	lncRNA	long intergenic non-protein coding RNA 2029 [Source:HGNC Symbol;Acc:HGNC:52863]	3	157081738	157088547	1
11521	ENSG00000241135	4.10254	0.81711	0.77765	1.05074	0.293377	0.442154	7762	LINC00881	lncRNA	long intergenic non-protein coding RNA 881 [Source:HGNC Symbol;Acc:HGNC:48567]	3	157089634	157135557	1
11522	ENSG00000163660	2472.56	-0.492372	0.0818365	-6.01653	1.78192e-09	1.23329e-08	7536	CCNL1	protein_coding	cyclin L1 [Source:HGNC Symbol;Acc:HGNC:20569]	3	157146508	157160760	-1
11523	ENSG00000201778	0	NA	NA	NA	NA	NA	NA	NA	NA	NA	NA	NA	NA	NA
11524	ENSG00000244515	13.4003	-0.197117	0.41127	-0.479288	0.631734	0.756445	7839	KRT18P34	processed_pseudogene	keratin 18 pseudogene 34 [Source:HGNC Symbol;Acc:HGNC:33403]	3	157162663	157163932	-1
11525	ENSG00000241770	7.09327	-0.877731	0.568277	-1.54455	0.122456	0.22212	7778	AC104411.1	lncRNA	novel transcript	3	157163452	157169133	1
11526	ENSG00000222675	0.383392	-0.971493	2.75905	-0.352111	0.724755	NA	7672	RNA5SP146	rRNA_pseudogene	RNA, 5S ribosomal pseudogene 146 [Source:HGNC Symbol;Acc:HGNC:43046]	3	157173918	157174040	-1
11527	ENSG00000243176	14.7063	0.286351	0.375251	0.763091	0.445409	0.596495	7805	AC092944.1	lncRNA	novel transcript	3	157174201	157381265	1
11528	ENSG00000270981	0.609536	0.332829	1.9643	0.169439	0.865451	NA	7885	AC092944.2	processed_pseudogene	poly(rC) binding protein 1, pseudogene	3	157230320	157231208	-1
11529	ENSG00000197415	46.2951	0.0883986	0.219847	0.402091	0.687617	0.798659	7626	VEPH1	protein_coding	ventricular zone expressed PH domain containing 1 [Source:HGNC Symbol;Acc:HGNC:25735]	3	157259742	157533619	-1
11530	ENSG00000163661	1078.58	0.0350377	0.0810536	0.432278	0.66554	0.783771	7537	PTX3	protein_coding	pentraxin 3 [Source:HGNC Symbol;Acc:HGNC:9692]	3	157436850	157443633	1
11531	ENSG00000174899	12.0904	0.369003	0.434594	0.849075	0.395839	0.549562	7579	PQLC2L	protein_coding	PQ loop repeat containing 2 like [Source:HGNC Symbol;Acc:HGNC:25146]	3	157543246	157677749	1
11532	ENSG00000251751	0	NA	NA	NA	NA	NA	NA	NA	NA	NA	NA	NA	NA	NA
11533	ENSG00000239716	0	NA	NA	NA	NA	NA	NA	NA	NA	NA	NA	NA	NA	NA
11534	ENSG00000242536	0	NA	NA	NA	NA	NA	NA	NA	NA	NA	NA	NA	NA	NA
11535	ENSG00000168779	66.3279	-0.267324	0.198705	-1.34533	0.178519	0.300899	7550	SHOX2	protein_coding	short stature homeobox 2 [Source:HGNC Symbol;Acc:HGNC:10854]	3	158095954	158106503	-1
11536	ENSG00000174891	757.857	-0.537377	0.066705	-8.05602	7.8816e-16	1.2053e-14	7578	RSRC1	protein_coding	arginine and serine rich coiled-coil 1 [Source:HGNC Symbol;Acc:HGNC:24152]	3	158105855	158545730	1
11537	ENSG00000241723	0	NA	NA	NA	NA	NA	NA	NA	NA	NA	NA	NA	NA	NA
11538	ENSG00000277143	0	NA	NA	NA	NA	NA	7905	AC074276.2	processed_pseudogene	leukocyte immunoglobulin-like receptor, subfamily B (with TM and ITIM domains), member 2 (LILRB2) pseudogene	3	158336430	158336777	-1
11539	ENSG00000243314	0	NA	NA	NA	NA	NA	7807	AC106707.2	processed_pseudogene	ribosomal protein S12 (RPS12) pseudogene	3	158496561	158496934	1
11540	ENSG00000243150	0	NA	NA	NA	NA	NA	NA	NA	NA	NA	NA	NA	NA	NA
11541	ENSG00000178053	290.237	-0.105871	0.0967489	-1.09428	0.273831	0.419182	7595	MLF1	protein_coding	myeloid leukemia factor 1 [Source:HGNC Symbol;Acc:HGNC:7125]	3	158571163	158607252	1
11542	ENSG00000243025	0.495279	-0.250445	2.30484	-0.108661	0.913472	NA	7802	MTAPP1	processed_pseudogene	methylthioadenosine phosphorylase pseudogene 1 [Source:HGNC Symbol;Acc:HGNC:42442]	3	158609610	158610857	-1
11543	ENSG00000243165	0	NA	NA	NA	NA	NA	NA	NA	NA	NA	NA	NA	NA	NA
11544	ENSG00000168827	1768.73	-0.360211	0.0576927	-6.24361	4.27575e-10	3.2153e-09	7552	GFM1	protein_coding	G elongation factor mitochondrial 1 [Source:HGNC Symbol;Acc:HGNC:13780]	3	158644278	158692575	1
11545	ENSG00000079257	58.9831	-0.129037	0.195033	-0.661618	0.508216	0.653381	7443	LXN	protein_coding	latexin [Source:HGNC Symbol;Acc:HGNC:13347]	3	158645822	158672648	-1
11546	ENSG00000272087	14.1993	-0.583522	0.382502	-1.52554	0.127125	0.229123	7889	AC080013.4	lncRNA	novel transcript	3	158693120	158693768	-1
11547	ENSG00000272440	2.31577	0.52818	0.982471	0.537603	0.590851	0.722279	7891	AC080013.6	lncRNA	novel transcript	3	158695367	158695581	1
11548	ENSG00000118849	138.004	0.161534	0.134511	1.20089	0.229793	0.367196	7482	RARRES1	protein_coding	retinoic acid receptor responder 1 [Source:HGNC Symbol;Acc:HGNC:9867]	3	158696892	158732489	-1
11549	ENSG00000118855	694.155	-0.287017	0.0757775	-3.78762	0.000152095	0.000539899	7483	MFSD1	protein_coding	major facilitator superfamily domain containing 1 [Source:HGNC Symbol;Acc:HGNC:25874]	3	158732198	158829719	1
11550	ENSG00000240207	20.4127	-0.094388	0.342145	-0.275871	0.782647	0.869136	7742	AC080013.1	lncRNA	novel transcript, antisense to RARRES1	3	158732263	158784070	1
11551	ENSG00000243675	1.31165	-2.24982	1.42846	-1.575	0.115257	0.211626	7816	AC080013.2	processed_pseudogene	ribosomal protein L35a (RPL35A) pseudogene	3	158763431	158763753	1
11552	ENSG00000271778	12.7142	-1.79676	0.44608	-4.02789	5.62786e-05	0.000212905	7888	AC080013.3	lncRNA	novel transcript, sense intronic to MFSD1	3	158782547	158783124	1
11553	ENSG00000272247	0.226009	1.19027	3.21253	0.370508	0.711004	NA	7890	AC080013.5	lncRNA	novel transcript, antisense to MFSD1	3	158801257	158801935	-1
11554	ENSG00000232374	0.40443	-2.27533	2.29699	-0.990568	0.321897	NA	7703	GPR79	processed_pseudogene	G protein-coupled receptor 79, pseudogene [Source:HGNC Symbol;Acc:HGNC:4529]	3	158841093	158841960	-1
11555	ENSG00000279311	2.23099	-2.47382	1.19066	-2.07768	0.0377386	0.0820258	7909	AC092999.1	TEC	TEC	3	158869898	158871821	1
11556	ENSG00000283154	41.4868	0.465428	0.23123	2.01284	0.0441317	0.0940069	7914	IQCJ-SCHIP1	protein_coding	IQCJ-SCHIP1 readthrough [Source:HGNC Symbol;Acc:HGNC:38842]	3	158962235	159897366	1
11557	ENSG00000214216	0	NA	NA	NA	NA	NA	7664	IQCJ	protein_coding	IQ motif containing J [Source:HGNC Symbol;Acc:HGNC:32406]	3	158962928	159266307	1
11558	ENSG00000263634	0	NA	NA	NA	NA	NA	NA	NA	NA	NA	NA	NA	NA	NA
11559	ENSG00000244249	0	NA	NA	NA	NA	NA	NA	NA	NA	NA	NA	NA	NA	NA
11560	ENSG00000243116	11.5368	-0.498866	0.482916	-1.03303	0.301591	0.451004	7804	AC092943.1	processed_pseudogene	chromosome 9 open reading frame 78 (C9orf78) pseudogene	3	159721524	159722401	-1
11561	ENSG00000241211	0.270846	-1.69304	3.01618	-0.561321	0.574579	NA	7763	IQCJ-SCHIP1-AS1	lncRNA	IQCJ-SCHIP1 readthrough antisense RNA 1 [Source:HGNC Symbol;Acc:HGNC:41303]	3	159765387	159768612	-1
11562	ENSG00000252763	0	NA	NA	NA	NA	NA	NA	NA	NA	NA	NA	NA	NA	NA
11563	ENSG00000151967	15.7154	-0.342925	0.37733	-0.90882	0.363445	0.517433	7509	SCHIP1	protein_coding	schwannomin interacting protein 1 [Source:HGNC Symbol;Acc:HGNC:15678]	3	159839861	159897360	1
11564	ENSG00000244040	1.04055	2.46561	1.63071	1.51198	0.130538	NA	7826	IL12A-AS1	lncRNA	IL12A antisense RNA 1 [Source:HGNC Symbol;Acc:HGNC:49094]	3	159902045	160225299	-1
11565	ENSG00000168811	7.9213	-0.0695962	0.501237	-0.138849	0.88957	0.932719	7551	IL12A	protein_coding	interleukin 12A [Source:HGNC Symbol;Acc:HGNC:5969]	3	159988835	159996019	1
11566	ENSG00000242107	0.113154	0.470967	3.53381	0.133275	0.893976	NA	NA	NA	NA	NA	NA	NA	NA	NA
11567	ENSG00000184100	196.061	-0.259068	0.130867	-1.97962	0.0477464	0.100454	7611	BRD7P2	processed_pseudogene	bromodomain containing 7 pseudogene 2 [Source:HGNC Symbol;Acc:HGNC:33541]	3	160100850	160102793	1
11568	ENSG00000180044	4.76468	-0.556606	0.660356	-0.842888	0.399291	0.552797	7599	C3orf80	protein_coding	chromosome 3 open reading frame 80 [Source:HGNC Symbol;Acc:HGNC:40048]	3	160225496	160228213	1
11569	ENSG00000248710	0	NA	NA	NA	NA	NA	NA	NA	NA	NA	NA	NA	NA	NA
11570	ENSG00000068885	643.757	-0.52422	0.0787935	-6.65308	2.87024e-11	2.51872e-10	7434	IFT80	protein_coding	intraflagellar transport 80 [Source:HGNC Symbol;Acc:HGNC:29262]	3	160256986	160399880	-1
11571	ENSG00000243687	0	NA	NA	NA	NA	NA	NA	NA	NA	NA	NA	NA	NA	NA
11572	ENSG00000113810	3826.17	-0.348738	0.104373	-3.34125	0.000834013	0.00261516	7450	SMC4	protein_coding	structural maintenance of chromosomes 4 [Source:HGNC Symbol;Acc:HGNC:14013]	3	160399274	160434954	1
11573	ENSG00000207779	0	NA	NA	NA	NA	NA	NA	NA	NA	NA	NA	NA	NA	NA
11574	ENSG00000198987	0	NA	NA	NA	NA	NA	NA	NA	NA	NA	NA	NA	NA	NA
11575	ENSG00000213186	425.433	-0.0266684	0.0882084	-0.302334	0.762398	0.854663	7660	TRIM59	protein_coding	tripartite motif containing 59 [Source:HGNC Symbol;Acc:HGNC:30834]	3	160432445	160485773	-1
11576	ENSG00000244009	2.81403	-4.29278	1.26391	-3.39643	0.00068272	0.00217106	7825	B3GAT3P1	processed_pseudogene	beta-1,3-glucuronyltransferase 3 pseudogene 1 [Source:HGNC Symbol;Acc:HGNC:35243]	3	160452598	160453403	1
11577	ENSG00000238427	0	NA	NA	NA	NA	NA	NA	NA	NA	NA	NA	NA	NA	NA
11578	ENSG00000186432	5513.15	-0.370771	0.0503276	-7.36716	1.74299e-13	2.00569e-12	7617	KPNA4	protein_coding	karyopherin subunit alpha 4 [Source:HGNC Symbol;Acc:HGNC:6397]	3	160495007	160565571	-1
11579	ENSG00000238741	0.113154	0.470967	3.53381	0.133275	0.893976	NA	7717	SCARNA7	scaRNA	small Cajal body-specific RNA 7 [Source:HGNC Symbol;Acc:HGNC:32563]	3	160514907	160515236	-1
11580	ENSG00000229320	193.961	0.196596	0.123304	1.5944	0.110846	0.204902	7693	KRT8P12	transcribed_processed_pseudogene	keratin 8 pseudogene 12 [Source:HGNC Symbol;Acc:HGNC:28057]	3	160565447	160569248	1
11581	ENSG00000242285	1.69776	0.597887	1.18614	0.504061	0.614219	0.741643	7790	RPL6P8	processed_pseudogene	ribosomal protein L6 pseudogene 8 [Source:HGNC Symbol;Acc:HGNC:37044]	3	160584945	160585787	1
11582	ENSG00000179674	121.232	-0.462904	0.162805	-2.8433	0.00446485	0.0122213	7598	ARL14	protein_coding	ADP ribosylation factor like GTPase 14 [Source:HGNC Symbol;Acc:HGNC:22974]	3	160677159	160678452	1
11583	ENSG00000207084	0	NA	NA	NA	NA	NA	NA	NA	NA	NA	NA	NA	NA	NA
11584	ENSG00000260572	4.40979	0.235857	0.771092	0.305874	0.759701	0.853011	7872	AC069224.1	lncRNA	novel transcript, antisense to PPM1L	3	160753428	160755142	-1
11585	ENSG00000163590	143.787	-0.582929	0.134843	-4.32301	1.53915e-05	6.3354e-05	7532	PPM1L	protein_coding	protein phosphatase, Mg2+/Mn2+ dependent 1L [Source:HGNC Symbol;Acc:HGNC:16381]	3	160755602	161078902	1
11586	ENSG00000169255	1109.08	-0.463938	0.0657518	-7.05591	1.71477e-12	1.74578e-11	7556	B3GALNT1	protein_coding	beta-1,3-N-acetylgalactosaminyltransferase 1 (globoside blood group) [Source:HGNC Symbol;Acc:HGNC:918]	3	161083883	161105411	-1
11587	ENSG00000169251	2030.87	-0.212096	0.0553966	-3.82868	0.000128831	0.000462315	7555	NMD3	protein_coding	NMD3 ribosome export adaptor [Source:HGNC Symbol;Acc:HGNC:24250]	3	161104696	161253532	1
11588	ENSG00000271052	0	NA	NA	NA	NA	NA	7886	AC108738.1	processed_pseudogene	signal recognition particle 14kDa (homologous Alu RNA binding protein), pseudogene.	3	161222911	161223147	-1
11589	ENSG00000240138	0	NA	NA	NA	NA	NA	NA	NA	NA	NA	NA	NA	NA	NA
11590	ENSG00000243838	0.52095	-1.5611	2.1997	-0.709688	0.477898	NA	7819	PSMC1P7	processed_pseudogene	proteasome 26S subunit, ATPase 1 pseudogene 7 [Source:HGNC Symbol;Acc:HGNC:39782]	3	161328924	161330238	-1
11591	ENSG00000196542	0.723394	0.745	1.74002	0.428155	0.668538	NA	7624	SPTSSB	protein_coding	serine palmitoyltransferase small subunit B [Source:HGNC Symbol;Acc:HGNC:24045]	3	161344792	161372880	-1
11592	ENSG00000240567	0.230725	1.20448	3.53233	0.340987	0.733113	NA	7751	LINC02067	lncRNA	long intergenic non-protein coding RNA 2067 [Source:HGNC Symbol;Acc:HGNC:52913]	3	161426427	161448242	1
11593	ENSG00000269888	0.134865	-0.971705	3.53381	-0.274974	0.783336	NA	7880	AC112491.1	lncRNA	novel transcript	3	161429112	161429613	1
11594	ENSG00000234851	586.244	2.12987	0.119141	17.8768	1.78695e-71	2.86079e-68	7710	RPL23AP42	processed_pseudogene	ribosomal protein L23a pseudogene 42 [Source:HGNC Symbol;Acc:HGNC:35942]	3	161429127	161429597	-1
11595	ENSG00000182447	0	NA	NA	NA	NA	NA	NA	NA	NA	NA	NA	NA	NA	NA
11596	ENSG00000240354	0	NA	NA	NA	NA	NA	NA	NA	NA	NA	NA	NA	NA	NA
11597	ENSG00000241874	0	NA	NA	NA	NA	NA	NA	NA	NA	NA	NA	NA	NA	NA
11598	ENSG00000243044	0	NA	NA	NA	NA	NA	NA	NA	NA	NA	NA	NA	NA	NA
11599	ENSG00000241168	0	NA	NA	NA	NA	NA	NA	NA	NA	NA	NA	NA	NA	NA
11600	ENSG00000244571	0	NA	NA	NA	NA	NA	NA	NA	NA	NA	NA	NA	NA	NA
11601	ENSG00000241369	0.385576	-0.976167	2.75568	-0.354238	0.723161	NA	7768	LINC01192	lncRNA	long intergenic non-protein coding RNA 1192 [Source:HGNC Symbol;Acc:HGNC:37197]	3	163109152	163361563	-1
11602	ENSG00000238924	0	NA	NA	NA	NA	NA	NA	NA	NA	NA	NA	NA	NA	NA
11603	ENSG00000240792	0	NA	NA	NA	NA	NA	NA	NA	NA	NA	NA	NA	NA	NA
11604	ENSG00000214210	0.831232	1.05967	2.09105	0.506766	0.612319	NA	7663	AC084017.1	processed_pseudogene	neugrin, neurite outgrowth associated (NGRN) pseudogene	3	164001606	164002465	-1
11605	ENSG00000221251	0	NA	NA	NA	NA	NA	NA	NA	NA	NA	NA	NA	NA	NA
11606	ENSG00000241636	0	NA	NA	NA	NA	NA	NA	NA	NA	NA	NA	NA	NA	NA
11607	ENSG00000241767	0	NA	NA	NA	NA	NA	NA	NA	NA	NA	NA	NA	NA	NA
11608	ENSG00000090402	0	NA	NA	NA	NA	NA	NA	NA	NA	NA	NA	NA	NA	NA
11609	ENSG00000200052	0	NA	NA	NA	NA	NA	NA	NA	NA	NA	NA	NA	NA	NA
11610	ENSG00000239205	0	NA	NA	NA	NA	NA	NA	NA	NA	NA	NA	NA	NA	NA
11611	ENSG00000121871	0	NA	NA	NA	NA	NA	NA	NA	NA	NA	NA	NA	NA	NA
11612	ENSG00000244128	2.53623	0.750639	0.934277	0.803444	0.421718	0.574011	7828	LINC01322	lncRNA	long intergenic non-protein coding RNA 1322 [Source:HGNC Symbol;Acc:HGNC:50528]	3	165206929	165846519	1
11613	ENSG00000114200	15.406	0.305538	0.387971	0.787529	0.430972	0.582829	7463	BCHE	protein_coding	butyrylcholinesterase [Source:HGNC Symbol;Acc:HGNC:983]	3	165772904	165837462	-1
11614	ENSG00000242178	0	NA	NA	NA	NA	NA	NA	NA	NA	NA	NA	NA	NA	NA
11615	ENSG00000240084	0	NA	NA	NA	NA	NA	NA	NA	NA	NA	NA	NA	NA	NA
11616	ENSG00000240824	0	NA	NA	NA	NA	NA	NA	NA	NA	NA	NA	NA	NA	NA
11617	ENSG00000242456	0	NA	NA	NA	NA	NA	NA	NA	NA	NA	NA	NA	NA	NA
11618	ENSG00000242326	0	NA	NA	NA	NA	NA	NA	NA	NA	NA	NA	NA	NA	NA
11619	ENSG00000244429	0	NA	NA	NA	NA	NA	NA	NA	NA	NA	NA	NA	NA	NA
11620	ENSG00000244321	0	NA	NA	NA	NA	NA	NA	NA	NA	NA	NA	NA	NA	NA
11621	ENSG00000274149	0	NA	NA	NA	NA	NA	NA	NA	NA	NA	NA	NA	NA	NA
11622	ENSG00000251759	0	NA	NA	NA	NA	NA	NA	NA	NA	NA	NA	NA	NA	NA
11623	ENSG00000224962	1.15116	-1.2529	1.39082	-0.900836	0.367676	NA	7681	PSAT1P4	processed_pseudogene	phosphoserine aminotransferase 1 pseudogene 4 [Source:HGNC Symbol;Acc:HGNC:43990]	3	166691187	166691712	1
11624	ENSG00000240458	0	NA	NA	NA	NA	NA	NA	NA	NA	NA	NA	NA	NA	NA
11625	ENSG00000231516	0	NA	NA	NA	NA	NA	NA	NA	NA	NA	NA	NA	NA	NA
11626	ENSG00000240033	0	NA	NA	NA	NA	NA	NA	NA	NA	NA	NA	NA	NA	NA
11627	ENSG00000239227	0.134865	-0.971705	3.53381	-0.274974	0.783336	NA	7724	AC069439.1	processed_pseudogene	pseudogene similar to part of S-phase kinase-associated protein 2 (p45) SKP2	3	166861944	166862110	1
11628	ENSG00000220343	0	NA	NA	NA	NA	NA	NA	NA	NA	NA	NA	NA	NA	NA
11629	ENSG00000169064	0.362574	0.469308	2.44044	0.192305	0.847503	NA	7554	ZBBX	protein_coding	zinc finger B-box domain containing [Source:HGNC Symbol;Acc:HGNC:26245]	3	167240287	167381346	-1
11630	ENSG00000241669	0	NA	NA	NA	NA	NA	NA	NA	NA	NA	NA	NA	NA	NA
11631	ENSG00000114204	0.228517	1.19478	3.20529	0.372752	0.709333	NA	7464	SERPINI2	protein_coding	serpin family I member 2 [Source:HGNC Symbol;Acc:HGNC:8945]	3	167441789	167479004	-1
11632	ENSG00000174776	1.67001	1.06891	1.26302	0.846312	0.397379	0.55089	7577	WDR49	protein_coding	WD repeat domain 49 [Source:HGNC Symbol;Acc:HGNC:26587]	3	167478684	167653983	-1
11633	ENSG00000114209	1349.72	-0.193142	0.0699794	-2.75999	0.00578032	0.0154216	7465	PDCD10	protein_coding	programmed cell death 10 [Source:HGNC Symbol;Acc:HGNC:8761]	3	167683298	167734939	-1
11634	ENSG00000241120	3.58941	-3.25038	1.0408	-3.12296	0.00179042	0.00528846	7761	HMGN1P8	processed_pseudogene	high mobility group nucleosome binding domain 1 pseudogene 8 [Source:HGNC Symbol;Acc:HGNC:39351]	3	167694355	167694642	-1
11635	ENSG00000163536	22.3227	0.0559789	0.328158	0.170585	0.86455	0.917489	7528	SERPINI1	protein_coding	serpin family I member 1 [Source:HGNC Symbol;Acc:HGNC:8943]	3	167735243	167825568	1
11636	ENSG00000244227	0	NA	NA	NA	NA	NA	7831	LRRC77P	transcribed_unitary_pseudogene	leucine rich repeat containing 77, pseudogene [Source:HGNC Symbol;Acc:HGNC:50536]	3	167864773	167924011	1
11637	ENSG00000244706	0	NA	NA	NA	NA	NA	NA	NA	NA	NA	NA	NA	NA	NA
11638	ENSG00000239238	0	NA	NA	NA	NA	NA	NA	NA	NA	NA	NA	NA	NA	NA
11639	ENSG00000242036	0	NA	NA	NA	NA	NA	NA	NA	NA	NA	NA	NA	NA	NA
11640	ENSG00000241203	0	NA	NA	NA	NA	NA	NA	NA	NA	NA	NA	NA	NA	NA
11641	ENSG00000173905	1164.51	-0.46699	0.088155	-5.29737	1.17483e-07	6.43154e-07	7571	GOLIM4	protein_coding	golgi integral membrane protein 4 [Source:HGNC Symbol;Acc:HGNC:15448]	3	168008677	168095975	-1
11642	ENSG00000206120	0.249874	-0.250365	3.09688	-0.0808442	0.935566	NA	7651	EGFEM1P	transcribed_unitary_pseudogene	EGF like and EMI domain containing 1, pseudogene [Source:HGNC Symbol;Acc:HGNC:25149]	3	168249522	168830599	1
11643	ENSG00000241882	0	NA	NA	NA	NA	NA	NA	NA	NA	NA	NA	NA	NA	NA
11644	ENSG00000222357	0	NA	NA	NA	NA	NA	NA	NA	NA	NA	NA	NA	NA	NA
11645	ENSG00000207717	0	NA	NA	NA	NA	NA	NA	NA	NA	NA	NA	NA	NA	NA
11646	ENSG00000226765	0	NA	NA	NA	NA	NA	NA	NA	NA	NA	NA	NA	NA	NA
11647	ENSG00000231688	0	NA	NA	NA	NA	NA	NA	NA	NA	NA	NA	NA	NA	NA
11648	ENSG00000242268	0	NA	NA	NA	NA	NA	NA	NA	NA	NA	NA	NA	NA	NA
11649	ENSG00000272797	0.134865	-0.971705	3.53381	-0.274974	0.783336	NA	NA	NA	NA	NA	NA	NA	NA	NA
11650	ENSG00000273177	0	NA	NA	NA	NA	NA	NA	NA	NA	NA	NA	NA	NA	NA
11651	ENSG00000241383	0	NA	NA	NA	NA	NA	NA	NA	NA	NA	NA	NA	NA	NA
11652	ENSG00000085276	161.832	-0.287223	0.13522	-2.12412	0.0336603	0.0743475	7447	MECOM	protein_coding	MDS1 and EVI1 complex locus [Source:HGNC Symbol;Acc:HGNC:3498]	3	169083499	169663775	-1
11653	ENSG00000241479	0	NA	NA	NA	NA	NA	NA	NA	NA	NA	NA	NA	NA	NA
11654	ENSG00000213178	1585.35	-0.50985	0.0820956	-6.21044	5.28358e-10	3.93885e-09	7659	RPL22P1	processed_pseudogene	ribosomal protein L22 pseudogene 1 [Source:HGNC Symbol;Acc:HGNC:17998]	3	169483671	169484080	-1
11655	ENSG00000242795	0	NA	NA	NA	NA	NA	NA	NA	NA	NA	NA	NA	NA	NA
11656	ENSG00000244381	0.766815	-1.2519	1.87564	-0.667452	0.504483	NA	7837	AC007849.2	processed_pseudogene	succinate dehydrogenase complex, subunit D, integral membrane protein (SDHD) pseudogene	3	169709295	169709765	1
11657	ENSG00000206777	0	NA	NA	NA	NA	NA	NA	NA	NA	NA	NA	NA	NA	NA
11658	ENSG00000270141	0.271076	-1.69422	3.01549	-0.561838	0.574227	NA	NA	NA	NA	NA	NA	NA	NA	NA
11659	ENSG00000277925	0	NA	NA	NA	NA	NA	NA	NA	NA	NA	NA	NA	NA	NA
11660	ENSG00000184378	53.64	-0.183079	0.227983	-0.803037	0.421954	0.574118	7612	ACTRT3	protein_coding	actin related protein T3 [Source:HGNC Symbol;Acc:HGNC:24022]	3	169766921	169769561	-1
11661	ENSG00000269889	1.24855	-0.250546	1.56714	-0.159875	0.872979	0.922412	7881	AC078802.1	lncRNA	novel transcript, antisense to ACTRT3	3	169769649	169772043	1
11662	ENSG00000085274	717.198	-0.323499	0.0779161	-4.15189	3.29742e-05	0.000129327	7446	MYNN	protein_coding	myoneurin [Source:HGNC Symbol;Acc:HGNC:14955]	3	169772831	169789716	1
11663	ENSG00000269984	45.1662	-0.411668	0.301916	-1.36352	0.17272	0.293422	7882	AC078795.1	lncRNA	novel transcript, antisense to MYNN	3	169777192	169780334	-1
11664	ENSG00000171757	72.4603	-0.612912	0.190062	-3.22479	0.00126064	0.00381423	7566	LRRC34	protein_coding	leucine rich repeat containing 34 [Source:HGNC Symbol;Acc:HGNC:28408]	3	169793428	169812986	-1
11665	ENSG00000270135	0	NA	NA	NA	NA	NA	NA	NA	NA	NA	NA	NA	NA	NA
11666	ENSG00000270096	0	NA	NA	NA	NA	NA	NA	NA	NA	NA	NA	NA	NA	NA
11667	ENSG00000188306	3.68134	-0.962154	0.783907	-1.22738	0.219679	0.354528	7619	LRRIQ4	protein_coding	leucine rich repeats and IQ motif containing 4 [Source:HGNC Symbol;Acc:HGNC:34298]	3	169821922	169837775	1
11668	ENSG00000114248	2.58008	0.16603	0.948925	0.174966	0.861106	0.91523	7466	LRRC31	protein_coding	leucine rich repeat containing 31 [Source:HGNC Symbol;Acc:HGNC:26261]	3	169839179	169869930	-1
11669	ENSG00000240128	0	NA	NA	NA	NA	NA	NA	NA	NA	NA	NA	NA	NA	NA
11670	ENSG00000187033	0.134635	-0.971705	3.53381	-0.274974	0.783336	NA	7618	SAMD7	protein_coding	sterile alpha motif domain containing 7 [Source:HGNC Symbol;Acc:HGNC:25394]	3	169911572	169939175	1
11671	ENSG00000244039	0	NA	NA	NA	NA	NA	NA	NA	NA	NA	NA	NA	NA	NA
11672	ENSG00000239219	0.65396	-1.97203	2.0902	-0.943465	0.345443	NA	7723	AC008040.1	lncRNA	novel transcript, antisense to SEC62	3	169939353	169966734	-1
11673	ENSG00000244193	0	NA	NA	NA	NA	NA	NA	NA	NA	NA	NA	NA	NA	NA
11674	ENSG00000008952	5646.04	-0.413498	0.0446229	-9.2665	1.92359e-20	5.04844e-19	7422	SEC62	protein_coding	SEC62 homolog, preprotein translocation factor [Source:HGNC Symbol;Acc:HGNC:11846]	3	169966635	169998373	1
11675	ENSG00000240373	12.4802	-0.752595	0.485117	-1.55137	0.120814	0.219822	7745	SEC62-AS1	lncRNA	SEC62 antisense RNA 1 [Source:HGNC Symbol;Acc:HGNC:40586]	3	169978536	169985715	-1
11676	ENSG00000173890	192.053	-0.157435	0.11577	-1.35989	0.173865	0.294878	7570	GPR160	protein_coding	G protein-coupled receptor 160 [Source:HGNC Symbol;Acc:HGNC:23693]	3	170037995	170085392	1
11677	ENSG00000201342	0.134635	-0.971705	3.53381	-0.274974	0.783336	NA	7641	RNU4-38P	snRNA	RNA, U4 small nuclear 38, pseudogene [Source:HGNC Symbol;Acc:HGNC:46974]	3	170057301	170057429	1
11678	ENSG00000242583	0	NA	NA	NA	NA	NA	7796	AC008040.2	processed_pseudogene	SET domain containing (lysine methyltransferase) 8 (SETD8) pseudogene	3	170062244	170062951	1
11679	ENSG00000173889	3480.05	-0.642811	0.274404	-2.34257	0.0191514	0.0453093	7569	PHC3	protein_coding	polyhomeotic homolog 3 [Source:HGNC Symbol;Acc:HGNC:15682]	3	170086732	170181749	-1
11680	ENSG00000268220	0	NA	NA	NA	NA	NA	NA	NA	NA	NA	NA	NA	NA	NA
11681	ENSG00000199536	0.769543	-1.25055	1.84292	-0.678569	0.497411	NA	7632	RNU6-315P	snRNA	RNA, U6 small nuclear 315, pseudogene [Source:HGNC Symbol;Acc:HGNC:47278]	3	170149845	170149951	1
11682	ENSG00000163558	4186.27	-0.528484	0.0759523	-6.9581	3.44888e-12	3.3809e-11	7529	PRKCI	protein_coding	protein kinase C iota [Source:HGNC Symbol;Acc:HGNC:9404]	3	170222424	170305977	1
11683	ENSG00000200118	0	NA	NA	NA	NA	NA	7633	RF00019	misc_RNA		3	170244782	170244881	1
11684	ENSG00000239628	0	NA	NA	NA	NA	NA	NA	NA	NA	NA	NA	NA	NA	NA
11685	ENSG00000136603	3795.3	-0.691012	0.095224	-7.2567	3.9666e-13	4.36445e-12	7495	SKIL	protein_coding	SKI like proto-oncogene [Source:HGNC Symbol;Acc:HGNC:10897]	3	170357678	170396835	1
11686	ENSG00000242578	0.745871	-0.245754	1.83137	-0.134192	0.893251	NA	7795	AC073288.2	lncRNA	novel transcript	3	170410512	170418615	1
11687	ENSG00000013297	6970.02	0.767002	0.0672868	11.399	4.22948e-30	3.14936e-28	7424	CLDN11	protein_coding	claudin 11 [Source:HGNC Symbol;Acc:HGNC:8514]	3	170418865	170454733	1
11688	ENSG00000283474	0	NA	NA	NA	NA	NA	NA	NA	NA	NA	NA	NA	NA	NA
11689	ENSG00000013293	2.27597	-0.901337	1.41113	-0.638733	0.522997	0.666629	7423	SLC7A14	protein_coding	solute carrier family 7 member 14 [Source:HGNC Symbol;Acc:HGNC:29326]	3	170459548	170586075	-1
11690	ENSG00000241416	0.494488	-0.255379	2.30609	-0.110741	0.911822	NA	7770	KRT8P13	processed_pseudogene	keratin 8 pseudogene 13 [Source:HGNC Symbol;Acc:HGNC:33365]	3	170495627	170496636	1
11691	ENSG00000213174	2.16952	-1.12478	0.960234	-1.17136	0.241456	0.381618	7658	AC026316.1	processed_pseudogene	ribosomal protein L28 (RPL28) pseudogene	3	170653846	170654259	-1
11692	ENSG00000244738	68.5426	-0.0152212	0.186435	-0.0816435	0.93493	0.962318	7844	AC026316.3	lncRNA	novel transcript	3	170656562	170662123	1
11693	ENSG00000239739	9.6446	-0.0251141	0.508032	-0.049434	0.960573	0.978761	7731	AC026316.2	lncRNA	novel transcript	3	170740351	170741365	-1
11694	ENSG00000163584	1372.23	0.265988	0.0777709	3.42015	0.000625871	0.00200572	7531	RPL22L1	protein_coding	ribosomal protein L22 like 1 [Source:HGNC Symbol;Acc:HGNC:27610]	3	170864875	170870208	-1
11695	ENSG00000163577	822.575	-0.488572	0.0654424	-7.46568	8.28725e-14	9.92417e-13	7530	EIF5A2	protein_coding	eukaryotic translation initiation factor 5A2 [Source:HGNC Symbol;Acc:HGNC:3301]	3	170888418	170908644	-1
11696	ENSG00000240704	0	NA	NA	NA	NA	NA	NA	NA	NA	NA	NA	NA	NA	NA
11697	ENSG00000199488	0.724321	0.74964	1.65185	0.453818	0.64996	NA	7631	RNU1-70P	snRNA	RNA, U1 small nuclear 70, pseudogene [Source:HGNC Symbol;Acc:HGNC:48412]	3	170994870	170995033	-1
11698	ENSG00000163581	0	NA	NA	NA	NA	NA	NA	NA	NA	NA	NA	NA	NA	NA
11699	ENSG00000154310	111.097	-0.11903	0.152319	-0.781453	0.434536	0.58596	7514	TNIK	protein_coding	TRAF2 and NCK interacting kinase [Source:HGNC Symbol;Acc:HGNC:30765]	3	171058414	171460408	-1
11700	ENSG00000207963	0.248019	-0.250365	3.10449	-0.0806462	0.935723	NA	7655	MIR569	miRNA	microRNA 569 [Source:HGNC Symbol;Acc:HGNC:32825]	3	171106664	171106759	-1
11701	ENSG00000222506	0	NA	NA	NA	NA	NA	NA	NA	NA	NA	NA	NA	NA	NA
11702	ENSG00000279673	0.58969	1.47172	2.14528	0.686028	0.492696	NA	7911	AC092919.2	TEC	TEC	3	171460612	171462256	1
11703	ENSG00000240497	0	NA	NA	NA	NA	NA	7749	AC092919.1	lncRNA	novel transcript	3	171459248	171469702	1
11704	ENSG00000207114	0	NA	NA	NA	NA	NA	NA	NA	NA	NA	NA	NA	NA	NA
11705	ENSG00000234594	0	NA	NA	NA	NA	NA	NA	NA	NA	NA	NA	NA	NA	NA
11706	ENSG00000075651	1634.31	-0.368657	0.0700136	-5.26551	1.39802e-07	7.58692e-07	7440	PLD1	protein_coding	phospholipase D1 [Source:HGNC Symbol;Acc:HGNC:9067]	3	171600404	171810950	-1
11707	ENSG00000186329	1.46798	0.23546	1.2085	0.194837	0.845521	0.906686	7616	TMEM212	protein_coding	transmembrane protein 212 [Source:HGNC Symbol;Acc:HGNC:34295]	3	171843349	171938715	1
11708	ENSG00000234717	0.248019	-0.250365	3.10449	-0.0806462	0.935723	NA	7709	TMEM212-AS1	lncRNA	TMEM212 antisense RNA 1 [Source:HGNC Symbol;Acc:HGNC:41939]	3	171815586	171900749	-1
11709	ENSG00000235943	0	NA	NA	NA	NA	NA	NA	NA	NA	NA	NA	NA	NA	NA
11710	ENSG00000075420	16447.2	-0.594219	0.0991187	-5.99502	2.03455e-09	1.39644e-08	7439	FNDC3B	protein_coding	fibronectin type III domain containing 3B [Source:HGNC Symbol;Acc:HGNC:24670]	3	172039578	172401669	1
11711	ENSG00000237483	1.19828	-2.97313	1.50553	-1.9748	0.0482907	0.101491	7714	RPS27AP8	processed_pseudogene	ribosomal protein S27a pseudogene 8 [Source:HGNC Symbol;Acc:HGNC:36361]	3	172225428	172225872	-1
11712	ENSG00000243398	0.338655	1.76959	2.80165	0.631624	0.527632	NA	7810	RN7SL141P	misc_RNA	RNA, 7SL, cytoplasmic 141, pseudogene [Source:HGNC Symbol;Acc:HGNC:46157]	3	172237326	172237591	1
11713	ENSG00000279862	6.17189	-0.0209584	0.709523	-0.0295387	0.976435	0.988017	7912	AC092964.1	TEC	novel transcript	3	172301654	172303052	-1
11714	ENSG00000236686	4.30908	-2.14225	0.868952	-2.46532	0.0136891	0.0336577	7712	BZW1P1	processed_pseudogene	basic leucine zipper and W2 domains 1 pseudogene 1 [Source:HGNC Symbol;Acc:HGNC:31378]	3	172425850	172427089	-1
11715	ENSG00000121853	0.494422	-0.255699	2.61427	-0.0978092	0.922084	NA	7486	GHSR	protein_coding	growth hormone secretagogue receptor [Source:HGNC Symbol;Acc:HGNC:4267]	3	172445133	172448456	-1
11716	ENSG00000121858	1720.35	0.170523	0.0644146	2.64727	0.0081145	0.0209698	7487	TNFSF10	protein_coding	TNF superfamily member 10 [Source:HGNC Symbol;Acc:HGNC:11925]	3	172505508	172523475	-1
11717	ENSG00000224611	0.383487	-0.972907	2.40575	-0.404409	0.685912	NA	7679	AC007919.1	processed_pseudogene	pseudogene similar to part of TBP-like 1 TBPL1	3	172522228	172522444	1
11718	ENSG00000223387	37.2478	0.525947	0.322369	1.6315	0.102784	0.192626	7673	LINC02068	lncRNA	long intergenic non-protein coding RNA 2068 [Source:HGNC Symbol;Acc:HGNC:52914]	3	172560888	172595607	-1
11719	ENSG00000224426	0.902453	-1.57111	1.67208	-0.939615	0.347415	NA	7678	SLC31A1P1	processed_pseudogene	solute carrier family 31 member 1 pseudogene 1 [Source:HGNC Symbol;Acc:HGNC:17124]	3	172603440	172604006	-1
11720	ENSG00000144959	6217.43	-0.122923	0.0795667	-1.54491	0.122369	0.222	7504	NCEH1	protein_coding	neutral cholesterol ester hydrolase 1 [Source:HGNC Symbol;Acc:HGNC:29260]	3	172630249	172711218	-1
11721	ENSG00000231384	0.113154	0.470967	3.53381	0.133275	0.893976	NA	7699	AC007919.2	processed_pseudogene	nucleosome assembly protein 1-like 5 (NAP1L5) pseudogene	3	172680714	172681224	1
11722	ENSG00000252082	0.226817	1.19412	3.21071	0.371917	0.709955	NA	7865	RNU6-547P	snRNA	RNA, U6 small nuclear 547, pseudogene [Source:HGNC Symbol;Acc:HGNC:47510]	3	172703124	172703225	1
11723	ENSG00000114346	4589.75	-0.158854	0.0753116	-2.10929	0.0349192	0.0767774	7467	ECT2	protein_coding	epithelial cell transforming 2 [Source:HGNC Symbol;Acc:HGNC:3155]	3	172750682	172821474	1
11724	ENSG00000200355	0.360874	0.469306	2.44326	0.192082	0.847678	NA	7634	RF00139	snoRNA		3	172771277	172771405	-1
11725	ENSG00000201458	0.495296	-0.252689	2.09466	-0.120634	0.903981	NA	7643	RNU4-4P	snRNA	RNA, U4 small nuclear 4, pseudogene [Source:HGNC Symbol;Acc:HGNC:10197]	3	172796429	172796558	-1
11726	ENSG00000227440	2.40585	-0.702288	1.13747	-0.617411	0.536963	0.678991	7685	ATP5MC1P4	processed_pseudogene	ATP synthase membrane subunit c locus 1 pseudogene 4 [Source:HGNC Symbol;Acc:HGNC:39507]	3	172828736	172829176	-1
11727	ENSG00000237501	0.113663	0.470967	3.53381	0.133275	0.893976	NA	7715	AC108667.1	processed_pseudogene	pseudogene similar to part of methylmalonic aciduria (cobalamin deficiency) cblC type, with homocystinuria MMACHC	3	172830981	172831229	-1
11728	ENSG00000144962	0.134865	-0.971705	3.53381	-0.274974	0.783336	NA	7505	SPATA16	protein_coding	spermatogenesis associated 16 [Source:HGNC Symbol;Acc:HGNC:29935]	3	172889357	173141235	-1
11729	ENSG00000237473	0	NA	NA	NA	NA	NA	NA	NA	NA	NA	NA	NA	NA	NA
11730	ENSG00000169760	456.448	-0.267011	0.121283	-2.20155	0.0276973	0.0627568	7560	NLGN1	protein_coding	neuroligin 1 [Source:HGNC Symbol;Acc:HGNC:14291]	3	173396284	174286644	1
11731	ENSG00000237645	0	NA	NA	NA	NA	NA	NA	NA	NA	NA	NA	NA	NA	NA
11732	ENSG00000228213	0.13493	-0.971705	3.53381	-0.274974	0.783336	NA	7688	NLGN1-AS1	lncRNA	NLGN1 antisense RNA 1 [Source:HGNC Symbol;Acc:HGNC:40676]	3	173910498	173920796	-1
11733	ENSG00000252982	0.134865	-0.971705	3.53381	-0.274974	0.783336	NA	NA	NA	NA	NA	NA	NA	NA	NA
11734	ENSG00000232601	0	NA	NA	NA	NA	NA	NA	NA	NA	NA	NA	NA	NA	NA
11735	ENSG00000213169	8.2725	-3.75965	0.776203	-4.84364	1.27481e-06	6.06619e-06	7657	AC069218.1	processed_pseudogene	ribosomal protein L8 (RPL8) pseudogene	3	174377244	174378005	1
11736	ENSG00000177694	17.6096	-0.168748	0.368536	-0.457887	0.647033	0.769405	7594	NAALADL2	protein_coding	N-acetylated alpha-linked acidic dipeptidase like 2 [Source:HGNC Symbol;Acc:HGNC:23219]	3	174438573	175810548	1
11737	ENSG00000253020	0.228517	1.19478	3.20529	0.372752	0.709333	NA	7869	RN7SKP40	misc_RNA	RN7SK pseudogene 40 [Source:HGNC Symbol;Acc:HGNC:45764]	3	174631823	174632064	1
11738	ENSG00000230497	0.113663	0.470967	3.53381	0.133275	0.893976	NA	NA	NA	NA	NA	NA	NA	NA	NA
11739	ENSG00000230292	0.113663	0.470967	3.53381	0.133275	0.893976	NA	NA	NA	NA	NA	NA	NA	NA	NA
11740	ENSG00000226779	0.383014	-0.971922	2.7599	-0.352159	0.724719	NA	7683	NAALADL2-AS2	lncRNA	NAALADL2 antisense RNA 2 [Source:HGNC Symbol;Acc:HGNC:41015]	3	175234861	175271096	-1
11741	ENSG00000264974	0	NA	NA	NA	NA	NA	NA	NA	NA	NA	NA	NA	NA	NA
11742	ENSG00000199792	0	NA	NA	NA	NA	NA	NA	NA	NA	NA	NA	NA	NA	NA
11743	ENSG00000201648	0	NA	NA	NA	NA	NA	NA	NA	NA	NA	NA	NA	NA	NA
11744	ENSG00000236241	0	NA	NA	NA	NA	NA	NA	NA	NA	NA	NA	NA	NA	NA
11745	ENSG00000214192	3.86693	-1.47034	0.805692	-1.82494	0.0680103	0.135771	7662	UBE2V1P2	processed_pseudogene	ubiquitin conjugating enzyme E2 V1 pseudogene 2 [Source:HGNC Symbol;Acc:HGNC:32648]	3	175718231	175718670	-1
11746	ENSG00000201452	0	NA	NA	NA	NA	NA	NA	NA	NA	NA	NA	NA	NA	NA
11747	ENSG00000225552	0.115362	0.470967	3.53381	0.133275	0.893976	NA	NA	NA	NA	NA	NA	NA	NA	NA
11748	ENSG00000260217	0	NA	NA	NA	NA	NA	NA	NA	NA	NA	NA	NA	NA	NA
11749	ENSG00000230362	0.382076	-0.971493	2.76193	-0.351744	0.725031	NA	7695	ACTG1P23	processed_pseudogene	actin gamma 1 pseudogene 23 [Source:HGNC Symbol;Acc:HGNC:51503]	3	175977497	175978570	-1
11750	ENSG00000236357	0	NA	NA	NA	NA	NA	NA	NA	NA	NA	NA	NA	NA	NA
11751	ENSG00000271413	0	NA	NA	NA	NA	NA	NA	NA	NA	NA	NA	NA	NA	NA
11752	ENSG00000238026	0	NA	NA	NA	NA	NA	NA	NA	NA	NA	NA	NA	NA	NA
11753	ENSG00000283333	0	NA	NA	NA	NA	NA	NA	NA	NA	NA	NA	NA	NA	NA
11754	ENSG00000223715	0	NA	NA	NA	NA	NA	7675	LINC01208	lncRNA	long intergenic non-protein coding RNA 1208 [Source:HGNC Symbol;Acc:HGNC:49639]	3	176415439	176867838	-1
11755	ENSG00000232461	0.404725	-2.27589	2.6475	-0.859635	0.38999	NA	NA	NA	NA	NA	NA	NA	NA	NA
11756	ENSG00000252302	0	NA	NA	NA	NA	NA	NA	NA	NA	NA	NA	NA	NA	NA
11757	ENSG00000228308	0.134865	-0.971705	3.53381	-0.274974	0.783336	NA	NA	NA	NA	NA	NA	NA	NA	NA
11758	ENSG00000231888	1.58671	0.426945	1.13257	0.376969	0.706197	0.812607	7702	MTND5P15	processed_pseudogene	MT-ND5 pseudogene 15 [Source:HGNC Symbol;Acc:HGNC:42277]	3	177010719	177011067	-1
11759	ENSG00000177565	11966.3	-1.07209	0.0488075	-21.9658	6.12228e-107	7.84111e-103	7593	TBL1XR1	protein_coding	transducin beta like 1 X-linked receptor 1 [Source:HGNC Symbol;Acc:HGNC:29529]	3	177019340	177228000	-1
11760	ENSG00000231310	0.901979	-1.57226	2.00038	-0.785979	0.43188	NA	7698	TBL1XR1-AS1	lncRNA	TBL1XR1 antisense RNA 1 [Source:HGNC Symbol;Acc:HGNC:41243]	3	177037405	177047923	1
11761	ENSG00000201343	0.404725	-2.27589	2.6475	-0.859635	0.38999	NA	7642	RF00019	misc_RNA		3	177120691	177120800	-1
11762	ENSG00000200882	0.13493	-0.971705	3.53381	-0.274974	0.783336	NA	7637	RNU6-681P	snRNA	RNA, U6 small nuclear 681, pseudogene [Source:HGNC Symbol;Acc:HGNC:47644]	3	177126017	177126120	-1
11763	ENSG00000203645	1.89607	-0.83654	1.07865	-0.77554	0.43802	0.589187	7648	LINC00501	lncRNA	long intergenic non-protein coding RNA 501 [Source:HGNC Symbol;Acc:HGNC:43439]	3	177294442	177323418	1
11764	ENSG00000236893	0	NA	NA	NA	NA	NA	7713	ASS1P7	processed_pseudogene	argininosuccinate synthetase 1 pseudogene 7 [Source:HGNC Symbol;Acc:HGNC:770]	3	177297161	177298386	-1
11765	ENSG00000226782	0	NA	NA	NA	NA	NA	NA	NA	NA	NA	NA	NA	NA	NA
11766	ENSG00000228221	8.67356	-0.630532	0.596401	-1.05723	0.290407	0.438789	7689	LINC00578	lncRNA	long intergenic non-protein coding RNA 578 [Source:HGNC Symbol;Acc:HGNC:43807]	3	177441910	177767379	1
11767	ENSG00000252028	0	NA	NA	NA	NA	NA	7864	RN7SKP52	misc_RNA	RN7SK pseudogene 52 [Source:HGNC Symbol;Acc:HGNC:45776]	3	177503303	177503552	-1
11768	ENSG00000236385	0.269795	-1.69305	3.01984	-0.560642	0.575042	NA	7711	AC026355.2	lncRNA	novel transcript	3	177621382	177628287	-1
11769	ENSG00000200288	0	NA	NA	NA	NA	NA	NA	NA	NA	NA	NA	NA	NA	NA
11770	ENSG00000228561	2.92707	0.4906	0.937676	0.523208	0.60083	0.730365	7691	AC026355.1	lncRNA	novel transcript	3	177683627	177691250	1
11771	ENSG00000277241	0	NA	NA	NA	NA	NA	7906	AC026355.3	processed_pseudogene	fibroblast growth factor receptor 3 (FGFR3) pseudogene	3	177700346	177701072	-1
11772	ENSG00000231574	175.339	-0.65343	0.121302	-5.38679	7.17275e-08	4.03447e-07	7700	LINC02015	lncRNA	long intergenic non-protein coding RNA 2015 [Source:HGNC Symbol;Acc:HGNC:52850]	3	177816865	177899224	1
11773	ENSG00000225790	17.0315	-0.230607	0.371795	-0.620252	0.535092	0.677394	7682	AC007953.1	lncRNA	novel transcript	3	177930758	177940299	1
11774	ENSG00000270321	0	NA	NA	NA	NA	NA	NA	NA	NA	NA	NA	NA	NA	NA
11775	ENSG00000199858	0	NA	NA	NA	NA	NA	NA	NA	NA	NA	NA	NA	NA	NA
11776	ENSG00000223930	0	NA	NA	NA	NA	NA	7677	AC117453.1	lncRNA	novel transcript, antisense to KCNMB2	3	178164008	178385479	-1
11777	ENSG00000197584	0	NA	NA	NA	NA	NA	NA	NA	NA	NA	NA	NA	NA	NA
11778	ENSG00000275163	0	NA	NA	NA	NA	NA	NA	NA	NA	NA	NA	NA	NA	NA
11779	ENSG00000223941	0	NA	NA	NA	NA	NA	NA	NA	NA	NA	NA	NA	NA	NA
11780	ENSG00000252336	0	NA	NA	NA	NA	NA	NA	NA	NA	NA	NA	NA	NA	NA
11781	ENSG00000271131	0	NA	NA	NA	NA	NA	NA	NA	NA	NA	NA	NA	NA	NA
11782	ENSG00000237978	0.675395	2.76571	2.34413	1.17985	0.238061	NA	7716	KCNMB2-AS1	lncRNA	KCNMB2 antisense RNA 1 [Source:HGNC Symbol;Acc:HGNC:51409]	3	178526505	178937352	-1
11783	ENSG00000172667	1097.16	-0.540405	0.109782	-4.92254	8.54298e-07	4.15786e-06	7568	ZMAT3	protein_coding	zinc finger matrin-type 3 [Source:HGNC Symbol;Acc:HGNC:29983]	3	178960121	179072215	-1
11784	ENSG00000200616	0	NA	NA	NA	NA	NA	NA	NA	NA	NA	NA	NA	NA	NA
11785	ENSG00000229102	0	NA	NA	NA	NA	NA	NA	NA	NA	NA	NA	NA	NA	NA
11786	ENSG00000121879	2659.53	-0.628152	0.109422	-5.74064	9.4318e-09	5.96238e-08	7489	PIK3CA	protein_coding	phosphatidylinositol-4,5-bisphosphate 3-kinase catalytic subunit alpha [Source:HGNC Symbol;Acc:HGNC:8975]	3	179148114	179240093	1
11787	ENSG00000201957	1.04539	2.47276	1.51405	1.63321	0.102426	NA	7645	RF00402	snoRNA		3	179169083	179169210	-1
11788	ENSG00000171121	380.474	-0.597347	0.0966585	-6.17997	6.41121e-10	4.72313e-09	7565	KCNMB3	protein_coding	potassium calcium-activated channel subfamily M regulatory beta subunit 3 [Source:HGNC Symbol;Acc:HGNC:6287]	3	179236691	179267002	-1
11789	ENSG00000240429	226.988	-0.615573	0.191784	-3.20972	0.00132863	0.00400574	7746	LRRFIP1P1	processed_pseudogene	LRR binding FLII interacting protein 1 pseudogene 1 [Source:HGNC Symbol;Acc:HGNC:32937]	3	179259028	179261273	-1
11790	ENSG00000121864	2894.53	-0.266102	0.0452901	-5.8755	4.21577e-09	2.78892e-08	7488	ZNF639	protein_coding	zinc finger protein 639 [Source:HGNC Symbol;Acc:HGNC:30950]	3	179323031	179338583	1
11791	ENSG00000260743	23.5355	-0.465812	0.304337	-1.53058	0.125873	0.22738	7874	AC007823.1	lncRNA	novel transcript	3	179340322	179341887	1
11792	ENSG00000171109	2204.46	-0.30794	0.0609668	-5.05095	4.39613e-07	2.23028e-06	7564	MFN1	protein_coding	mitofusin 1 [Source:HGNC Symbol;Acc:HGNC:18262]	3	179347709	179394936	1
11793	ENSG00000114450	1372.9	-0.640556	0.111118	-5.76466	8.18211e-09	5.20319e-08	7469	GNB4	protein_coding	G protein subunit beta 4 [Source:HGNC Symbol;Acc:HGNC:20731]	3	179396088	179451476	-1
11794	ENSG00000242539	0	NA	NA	NA	NA	NA	NA	NA	NA	NA	NA	NA	NA	NA
11795	ENSG00000272699	2.27651	-0.903401	0.953998	-0.946964	0.343657	0.496858	7895	AC007620.3	lncRNA	novel transcript, antisense to GNB4	3	179405448	179405944	1
11796	ENSG00000239255	0	NA	NA	NA	NA	NA	NA	NA	NA	NA	NA	NA	NA	NA
11797	ENSG00000181260	2.76218	-0.509621	0.867388	-0.587535	0.556844	0.694986	7601	MTHFD2P7	processed_pseudogene	methylenetetrahydrofolate dehydrogenase (NADP+ dependent) 2, methenyltetrahydrofolate cyclohydrolase pseudogene 7 [Source:HGNC Symbol;Acc:HGNC:48865]	3	179464346	179465328	1
11798	ENSG00000136518	2466.97	0.0810062	0.0580211	1.39615	0.162669	0.279837	7492	ACTL6A	protein_coding	actin like 6A [Source:HGNC Symbol;Acc:HGNC:24124]	3	179562886	179588407	1
11799	ENSG00000272910	11.3855	-0.835518	0.423362	-1.97353	0.0484352	0.101727	7898	AC090425.2	lncRNA	novel transcript, antisense to ACTL6A	3	179583262	179583762	-1
11800	ENSG00000272660	4.95369	-0.104586	0.627342	-0.166713	0.867596	0.919015	7894	AC090425.1	lncRNA	novel transcript, antisense to ACTL6A	3	179584271	179584410	-1
11801	ENSG00000136522	1200.52	-0.0362689	0.104692	-0.346435	0.729016	0.830004	7494	MRPL47	protein_coding	mitochondrial ribosomal protein L47 [Source:HGNC Symbol;Acc:HGNC:16652]	3	179588285	179604654	-1
11802	ENSG00000136521	1634.96	-0.0782066	0.0808466	-0.967345	0.333371	0.48574	7493	NDUFB5	protein_coding	NADH:ubiquinone oxidoreductase subunit B5 [Source:HGNC Symbol;Acc:HGNC:7700]	3	179604690	179627647	1
11803	ENSG00000239096	2.84873	-0.123549	0.876352	-0.140981	0.887885	0.931745	7719	RF01210	snoRNA		3	179614775	179614878	-1
11804	ENSG00000243977	0	NA	NA	NA	NA	NA	7824	AC125604.1	processed_pseudogene	histone H3-like pseudogene	3	179649494	179650200	-1
11805	ENSG00000058056	983.717	-0.15607	0.0677919	-2.30219	0.0213243	0.0498197	7431	USP13	protein_coding	ubiquitin specific peptidase 13 [Source:HGNC Symbol;Acc:HGNC:12611]	3	179653040	179789401	1
11806	ENSG00000114757	40.3301	-0.60386	0.263527	-2.29145	0.0219372	0.0510513	7473	PEX5L	protein_coding	peroxisomal biogenesis factor 5 like [Source:HGNC Symbol;Acc:HGNC:30024]	3	179794958	180037053	-1
11807	ENSG00000270178	0.613444	0.342776	1.96282	0.174635	0.861367	NA	7883	AC007687.1	lncRNA	novel transcript	3	179804063	179804366	1
11808	ENSG00000243799	0	NA	NA	NA	NA	NA	NA	NA	NA	NA	NA	NA	NA	NA
11809	ENSG00000244302	0.47329	1.04928	2.25369	0.465581	0.641515	NA	7834	PEX5L-AS2	lncRNA	PEX5L antisense RNA 2 [Source:HGNC Symbol;Acc:HGNC:41252]	3	179898199	179921895	1
11810	ENSG00000201822	0	NA	NA	NA	NA	NA	NA	NA	NA	NA	NA	NA	NA	NA
11811	ENSG00000282327	0	NA	NA	NA	NA	NA	NA	NA	NA	NA	NA	NA	NA	NA
11812	ENSG00000213158	0	NA	NA	NA	NA	NA	NA	NA	NA	NA	NA	NA	NA	NA
11813	ENSG00000239880	0.134865	-0.971705	3.53381	-0.274974	0.783336	NA	7734	AC068760.1	processed_pseudogene	ralA binding protein 1 (RALBP1) pseudogene	3	180323107	180325059	1
11814	ENSG00000241696	0	NA	NA	NA	NA	NA	NA	NA	NA	NA	NA	NA	NA	NA
11815	ENSG00000201810	0	NA	NA	NA	NA	NA	NA	NA	NA	NA	NA	NA	NA	NA
11816	ENSG00000239774	0.386503	-0.972904	2.40089	-0.405227	0.685311	NA	7732	AC125618.1	lncRNA	novel transcript	3	180566718	180601935	-1
11817	ENSG00000199986	0	NA	NA	NA	NA	NA	NA	NA	NA	NA	NA	NA	NA	NA
11818	ENSG00000241946	0	NA	NA	NA	NA	NA	NA	NA	NA	NA	NA	NA	NA	NA
11819	ENSG00000163728	1760.69	-0.804272	0.124588	-6.45547	1.07885e-10	8.79528e-10	7540	TTC14	protein_coding	tetratricopeptide repeat domain 14 [Source:HGNC Symbol;Acc:HGNC:24697]	3	180602163	180617828	1
11820	ENSG00000145075	349.186	-0.644176	0.163985	-3.92825	8.55654e-05	0.000314862	7506	CCDC39	lncRNA	coiled-coil domain containing 39 [Source:HGNC Symbol;Acc:HGNC:25244]	3	180614008	180870933	-1
11821	ENSG00000243187	0.248019	-0.250365	3.10449	-0.0806462	0.935723	NA	7806	CCDC39-AS1	lncRNA	CCDC39 antisense RNA 1 [Source:HGNC Symbol;Acc:HGNC:41089]	3	180680084	180700449	1
11822	ENSG00000242811	0	NA	NA	NA	NA	NA	NA	NA	NA	NA	NA	NA	NA	NA
11823	ENSG00000242068	0.383422	-0.972641	2.40583	-0.404286	0.686003	NA	7786	AC108734.3	processed_pseudogene	ring finger protein 13 (RNF13) pseudogene	3	180772750	180773914	-1
11824	ENSG00000241473	0	NA	NA	NA	NA	NA	NA	NA	NA	NA	NA	NA	NA	NA
11825	ENSG00000239516	0	NA	NA	NA	NA	NA	NA	NA	NA	NA	NA	NA	NA	NA
11826	ENSG00000114416	7854.23	-0.232093	0.042526	-5.45769	4.8238e-08	2.76796e-07	7468	FXR1	protein_coding	FMR1 autosomal homolog 1 [Source:HGNC Symbol;Acc:HGNC:4023]	3	180868141	180982753	1
11827	ENSG00000213157	0	NA	NA	NA	NA	NA	NA	NA	NA	NA	NA	NA	NA	NA
11828	ENSG00000205981	1218.13	-0.159941	0.0690953	-2.31478	0.0206248	0.0484016	7650	DNAJC19	protein_coding	DnaJ heat shock protein family (Hsp40) member C19 [Source:HGNC Symbol;Acc:HGNC:30528]	3	180983709	180989774	-1
11829	ENSG00000242808	11.5683	-0.217949	0.436585	-0.499212	0.61763	0.744604	7799	SOX2-OT	lncRNA	SOX2 overlapping transcript [Source:HGNC Symbol;Acc:HGNC:20209]	3	180989762	181836880	1
11830	ENSG00000242140	1.10897	0.063032	1.51924	0.0414892	0.966906	NA	7788	AC083904.1	processed_pseudogene	matrin 3 (MATR3) pseudogene	3	181146233	181146463	1
11831	ENSG00000206932	1.19511	-2.97185	1.51793	-1.95782	0.0502507	0.104921	7654	RNU6-4P	snRNA	RNA, U6 small nuclear 4, pseudogene [Source:HGNC Symbol;Acc:HGNC:34253]	3	181231737	181231843	1
11832	ENSG00000237806	0	NA	NA	NA	NA	NA	NA	NA	NA	NA	NA	NA	NA	NA
11833	ENSG00000241231	0	NA	NA	NA	NA	NA	NA	NA	NA	NA	NA	NA	NA	NA
11834	ENSG00000235294	0	NA	NA	NA	NA	NA	NA	NA	NA	NA	NA	NA	NA	NA
11835	ENSG00000239381	0.13493	-0.971705	3.53381	-0.274974	0.783336	NA	7727	AC125613.1	lncRNA	novel transcript	3	181534177	181700611	-1
11836	ENSG00000276074	0	NA	NA	NA	NA	NA	NA	NA	NA	NA	NA	NA	NA	NA
11837	ENSG00000276690	0	NA	NA	NA	NA	NA	NA	NA	NA	NA	NA	NA	NA	NA
11838	ENSG00000181449	46.1386	-0.157738	0.216255	-0.729408	0.465752	0.614961	7603	SOX2	protein_coding	SRY-box 2 [Source:HGNC Symbol;Acc:HGNC:11195]	3	181711925	181714436	1
11839	ENSG00000278026	0	NA	NA	NA	NA	NA	NA	NA	NA	NA	NA	NA	NA	NA
11840	ENSG00000266317	0	NA	NA	NA	NA	NA	NA	NA	NA	NA	NA	NA	NA	NA
11841	ENSG00000199839	0	NA	NA	NA	NA	NA	NA	NA	NA	NA	NA	NA	NA	NA
11842	ENSG00000239805	0	NA	NA	NA	NA	NA	NA	NA	NA	NA	NA	NA	NA	NA
11843	ENSG00000213155	0.115362	0.470967	3.53381	0.133275	0.893976	NA	7656	AC007547.1	processed_pseudogene	zinc finger, CCHC domain containing 10 (ZCCHC10) pseudogene	3	181866351	181867154	-1
11844	ENSG00000242512	0.136211	-0.971705	3.53381	-0.274974	0.783336	NA	7793	LINC01206	lncRNA	long intergenic non-protein coding RNA 1206 [Source:HGNC Symbol;Acc:HGNC:49637]	3	181952343	182035644	1
11845	ENSG00000252257	0	NA	NA	NA	NA	NA	NA	NA	NA	NA	NA	NA	NA	NA
11846	ENSG00000240478	0	NA	NA	NA	NA	NA	NA	NA	NA	NA	NA	NA	NA	NA
11847	ENSG00000242012	0.113663	0.470967	3.53381	0.133275	0.893976	NA	7784	AC084211.1	lncRNA	novel transcript	3	182365147	182368256	1
11848	ENSG00000241098	0.269795	-1.69305	3.01984	-0.560642	0.575042	NA	7760	LINC01994	lncRNA	long intergenic non-protein coding RNA 1994 [Source:HGNC Symbol;Acc:HGNC:52827]	3	182446970	182486364	-1
11849	ENSG00000244199	0	NA	NA	NA	NA	NA	7830	EIF4EP3	processed_pseudogene	eukaryotic translation initiation factor 4E pseudogene 3 [Source:HGNC Symbol;Acc:HGNC:51461]	3	182460417	182461072	-1
11850	ENSG00000244247	0	NA	NA	NA	NA	NA	NA	NA	NA	NA	NA	NA	NA	NA
11851	ENSG00000228766	10.4607	-4.46093	0.827415	-5.3914	6.99104e-08	3.93572e-07	7692	RPL7L1P8	processed_pseudogene	ribosomal protein L7 like 1 pseudogene 8 [Source:HGNC Symbol;Acc:HGNC:39490]	3	182610674	182611414	1
11852	ENSG00000238837	0	NA	NA	NA	NA	NA	NA	NA	NA	NA	NA	NA	NA	NA
11853	ENSG00000243378	0.113154	0.470967	3.53381	0.133275	0.893976	NA	NA	NA	NA	NA	NA	NA	NA	NA
11854	ENSG00000260377	0.386085	-0.976164	2.75458	-0.354378	0.723055	NA	7871	AC083801.2	lncRNA	novel transcript	3	182739669	182740848	-1
11855	ENSG00000240063	0.565981	2.51005	2.05419	1.22192	0.221738	NA	7739	AC069431.1	lncRNA	novel transcript	3	182783236	182793394	-1
11856	ENSG00000058063	3558.89	-0.415819	0.0991218	-4.19503	2.72838e-05	0.000108234	7432	ATP11B	protein_coding	ATPase phospholipid transporting 11B (putative) [Source:HGNC Symbol;Acc:HGNC:13553]	3	182793503	182921629	1
11857	ENSG00000270554	0.459241	2.20472	2.5716	0.857333	0.391261	NA	7884	AC069431.2	processed_pseudogene	eukaryotic translation initiation factor 3, subunit E, pseudogene	3	182843521	182844619	-1
11858	ENSG00000273261	10.9193	-0.0494734	0.556707	-0.0888679	0.929187	0.958486	7901	AC092953.2	lncRNA	novel transcript, antisense to ATP11B	3	182921240	182921938	-1
11859	ENSG00000043093	3046.32	-0.761923	0.0621313	-12.2631	1.42901e-34	1.7266e-32	7427	DCUN1D1	protein_coding	defective in cullin neddylation 1 domain containing 1 [Source:HGNC Symbol;Acc:HGNC:18184]	3	182938074	182985953	-1
11860	ENSG00000244346	1.2451	-0.247697	1.25669	-0.197103	0.843747	0.90596	7836	AC092953.1	processed_pseudogene	chromosome 9 open reading frame 85 (C9orf85) pseudogene	3	182950783	182956307	-1
11861	ENSG00000078070	1039.06	-0.0673642	0.0602734	-1.11764	0.26372	0.407847	7441	MCCC1	protein_coding	methylcrotonoyl-CoA carboxylase 1 [Source:HGNC Symbol;Acc:HGNC:6936]	3	183015218	183116075	-1
11862	ENSG00000243368	15.1594	-0.201862	0.367123	-0.549849	0.582423	0.71498	7809	MCCC1-AS1	lncRNA	MCCC1 antisense RNA 1 [Source:HGNC Symbol;Acc:HGNC:40366]	3	183016255	183017808	1
11863	ENSG00000078081	1345.46	-0.715037	0.0672129	-10.6384	1.9753e-26	1.00992e-24	7442	LAMP3	protein_coding	lysosomal associated membrane protein 3 [Source:HGNC Symbol;Acc:HGNC:14582]	3	183122215	183163839	-1
11864	ENSG00000053524	85.4866	-0.0431643	0.17728	-0.243481	0.807633	0.885159	7430	MCF2L2	protein_coding	MCF.2 cell line derived transforming sequence-like 2 [Source:HGNC Symbol;Acc:HGNC:30319]	3	183178043	183428778	-1
11865	ENSG00000176597	2043.21	-0.580996	0.108582	-5.35075	8.75893e-08	4.86575e-07	7591	B3GNT5	protein_coding	UDP-GlcNAc:betaGal beta-1,3-N-acetylglucosaminyltransferase 5 [Source:HGNC Symbol;Acc:HGNC:15684]	3	183253253	183298504	1
11866	ENSG00000202502	2.2397	-0.25224	1.10589	-0.228088	0.819578	0.891481	7647	RNA5SP151	rRNA_pseudogene	RNA, 5S ribosomal pseudogene 151 [Source:HGNC Symbol;Acc:HGNC:43051]	3	183258300	183258416	-1
11867	ENSG00000240024	459.599	-0.179667	0.0933374	-1.92492	0.0542394	0.111818	7736	LINC00888	transcribed_unprocessed_pseudogene	long intergenic non-protein coding RNA 888 [Source:HGNC Symbol;Acc:HGNC:48575]	3	183447608	183456013	1
11868	ENSG00000201229	0.787622	-2.29295	1.65593	-1.3847	0.166146	NA	7640	SNORA63D	snoRNA	small nucleolar RNA, H/ACA box 63D [Source:HGNC Symbol;Acc:HGNC:52211]	3	183451857	183451988	1
11869	ENSG00000253092	10.816	-0.656322	0.444987	-1.47493	0.140233	0.248225	7870	RF01241	snoRNA		3	183452567	183452764	1
11870	ENSG00000199363	0	NA	NA	NA	NA	NA	NA	NA	NA	NA	NA	NA	NA	NA
11871	ENSG00000251730	1.1777	-2.06682	1.78096	-1.16051	0.245841	0.387044	7861	RF00394	snoRNA		3	183454128	183454262	1
11872	ENSG00000271682	0	NA	NA	NA	NA	NA	NA	NA	NA	NA	NA	NA	NA	NA
11873	ENSG00000172578	0.113154	0.470967	3.53381	0.133275	0.893976	NA	7567	KLHL6	protein_coding	kelch like family member 6 [Source:HGNC Symbol;Acc:HGNC:18653]	3	183487551	183555706	-1
11874	ENSG00000242522	0	NA	NA	NA	NA	NA	NA	NA	NA	NA	NA	NA	NA	NA
11875	ENSG00000243584	0.606834	0.323329	2.19861	0.14706	0.883084	NA	7814	AC068769.1	processed_pseudogene	prickle homolog 1 (Drosophila) (PRICKLE1) pseudogene	3	183613620	183616742	1
11876	ENSG00000114796	4093.72	-0.712616	0.0836093	-8.52317	1.55249e-17	2.85272e-16	7477	KLHL24	protein_coding	kelch like family member 24 [Source:HGNC Symbol;Acc:HGNC:25947]	3	183635610	183684519	1
11877	ENSG00000163872	2985.43	-0.0316228	0.0646116	-0.489429	0.624538	0.750741	7549	YEATS2	protein_coding	YEATS domain containing 2 [Source:HGNC Symbol;Acc:HGNC:25489]	3	183697797	183812624	1
11878	ENSG00000233885	57.5588	0.0536797	0.218688	0.245462	0.806098	0.884434	7707	YEATS2-AS1	lncRNA	YEATS2 antisense RNA 1 [Source:HGNC Symbol;Acc:HGNC:41101]	3	183806457	183810783	-1
11879	ENSG00000283765	0.363537	0.474671	2.80417	0.169273	0.865582	NA	7916	AC131160.1	protein_coding	presenilin associated rhomboid like [Source:NCBI gene;Acc:55486]	3	183815568	183884889	-1
11880	ENSG00000180834	14.7756	0.90941	0.417649	2.17745	0.0294469	0.066171	7600	MAP6D1	protein_coding	MAP6 domain containing 1 [Source:HGNC Symbol;Acc:HGNC:25753]	3	183815876	183825594	-1
11881	ENSG00000175193	214.56	0.0571883	0.127846	0.44732	0.654644	0.775886	7590	PARL	protein_coding	presenilin associated rhomboid like [Source:HGNC Symbol;Acc:HGNC:18253]	3	183829271	183884933	-1
11882	ENSG00000234371	0.250292	-0.250365	3.09518	-0.0808887	0.93553	NA	7708	RPSAP31	transcribed_processed_pseudogene	ribosomal protein SA pseudogene 31 [Source:HGNC Symbol;Acc:HGNC:35558]	3	183884924	183888449	1
11883	ENSG00000263932	0	NA	NA	NA	NA	NA	NA	NA	NA	NA	NA	NA	NA	NA
11884	ENSG00000233441	0	NA	NA	NA	NA	NA	NA	NA	NA	NA	NA	NA	NA	NA
11885	ENSG00000114770	1761.15	-0.204596	0.0911095	-2.24561	0.024729	0.056795	7474	ABCC5	protein_coding	ATP binding cassette subfamily C member 5 [Source:HGNC Symbol;Acc:HGNC:56]	3	183919934	184017939	-1
11886	ENSG00000223882	0.517289	-1.55336	2.20257	-0.705249	0.480656	NA	7676	ABCC5-AS1	lncRNA	ABCC5 antisense RNA 1 [Source:HGNC Symbol;Acc:HGNC:40055]	3	184006338	184011419	1
11887	ENSG00000223529	4.71633	-1.13288	0.799158	-1.4176	0.156308	0.270987	7674	EEF1A1P8	processed_pseudogene	eukaryotic translation elongation factor 1 alpha 1 pseudogene 8 [Source:HGNC Symbol;Acc:HGNC:3203]	3	184026369	184027756	-1
11888	ENSG00000186090	0	NA	NA	NA	NA	NA	7615	HTR3D	protein_coding	5-hydroxytryptamine receptor 3D [Source:HGNC Symbol;Acc:HGNC:24004]	3	184031544	184039369	1
11889	ENSG00000178084	0	NA	NA	NA	NA	NA	7596	HTR3C	protein_coding	5-hydroxytryptamine receptor 3C [Source:HGNC Symbol;Acc:HGNC:24003]	3	184053047	184060671	1
11890	ENSG00000233576	0.609258	0.33046	2.19743	0.150385	0.880461	NA	7705	HTR3C2P	unprocessed_pseudogene	5-hydroxytryptamine receptor 3C2, pseudogene [Source:HGNC Symbol;Acc:HGNC:53986]	3	184076779	184084219	1
11891	ENSG00000207351	0	NA	NA	NA	NA	NA	NA	NA	NA	NA	NA	NA	NA	NA
11892	ENSG00000238020	0	NA	NA	NA	NA	NA	NA	NA	NA	NA	NA	NA	NA	NA
11893	ENSG00000186038	0.363028	0.472496	2.43981	0.193661	0.846441	NA	7614	HTR3E	protein_coding	5-hydroxytryptamine receptor 3E [Source:HGNC Symbol;Acc:HGNC:24005]	3	184097064	184106995	1
11894	ENSG00000205955	0.863093	0.17442	1.77522	0.0982527	0.921732	NA	7649	HSP90AA5P	transcribed_processed_pseudogene	heat shock protein 90 alpha family class A member 5, pseudogene [Source:HGNC Symbol;Acc:HGNC:32535]	3	184115352	184117898	1
11895	ENSG00000273181	2.12258	-0.420429	0.987173	-0.425892	0.670186	0.786909	7900	AC131235.3	lncRNA	novel transcript	3	184132942	184133561	-1
11896	ENSG00000272721	3.58261	1.21065	0.792873	1.52692	0.126781	0.228616	7896	AC131235.2	lncRNA	novel transcript, antisense to EIF2B5	3	184134019	184135238	-1
11897	ENSG00000145191	1635.45	-0.0149112	0.0631264	-0.236211	0.813269	0.888429	7507	EIF2B5	protein_coding	eukaryotic translation initiation factor 2B subunit epsilon [Source:HGNC Symbol;Acc:HGNC:3261]	3	184135038	184146127	1
11898	ENSG00000228205	24.2707	-0.762231	0.385221	-1.97868	0.0478516	0.100659	7687	AC131235.1	processed_pseudogene	ribosomal protein S3 (RPS3) pseudogene	3	184149704	184150435	1
11899	ENSG00000161202	5327.02	0.468131	0.0426895	10.966	5.5706e-28	3.3339e-26	7525	DVL3	protein_coding	dishevelled segment polarity protein 3 [Source:HGNC Symbol;Acc:HGNC:3087]	3	184155377	184173614	1
11900	ENSG00000161203	11364.1	0.449413	0.0841327	5.34171	9.20725e-08	5.10257e-07	7526	AP2M1	protein_coding	adaptor related protein complex 2 subunit mu 1 [Source:HGNC Symbol;Acc:HGNC:564]	3	184174689	184184091	1
11901	ENSG00000161204	1600.09	0.368898	0.0655153	5.63072	1.79458e-08	1.09266e-07	7527	ABCF3	protein_coding	ATP binding cassette subfamily F member 3 [Source:HGNC Symbol;Acc:HGNC:72]	3	184186023	184194012	1
11902	ENSG00000145198	23.5869	0.17398	0.290052	0.599823	0.548624	0.688165	7508	VWA5B2	protein_coding	von Willebrand factor A domain containing 5B2 [Source:HGNC Symbol;Acc:HGNC:25144]	3	184230429	184242329	1
11903	ENSG00000221120	0	NA	NA	NA	NA	NA	NA	NA	NA	NA	NA	NA	NA	NA
11904	ENSG00000214160	1672.61	0.901619	0.092816	9.71405	2.62693e-22	8.59371e-21	7661	ALG3	protein_coding	ALG3 alpha-1,3- mannosyltransferase [Source:HGNC Symbol;Acc:HGNC:23056]	3	184242301	184249548	-1
11905	ENSG00000145194	245.99	1.03087	0.134044	7.69047	1.46597e-14	1.90813e-13	8007	ECE2	protein_coding	endothelin converting enzyme 2 [Source:HGNC Symbol;Acc:HGNC:13275]	3	184276011	184293031	1
11906	ENSG00000163888	106.383	1.94776	0.222312	8.76137	1.92888e-18	3.90889e-17	8034	CAMK2N2	protein_coding	calcium/calmodulin dependent protein kinase II inhibitor 2 [Source:HGNC Symbol;Acc:HGNC:24197]	3	184259213	184261553	-1
11907	ENSG00000175166	6646.08	0.471518	0.0504404	9.34803	8.92978e-21	2.42562e-19	8079	PSMD2	protein_coding	proteasome 26S subunit, non-ATPase 2 [Source:HGNC Symbol;Acc:HGNC:9559]	3	184299198	184309050	1
11908	ENSG00000114867	24720	0.0109465	0.0389664	0.280921	0.778771	0.866152	7974	EIF4G1	protein_coding	eukaryotic translation initiation factor 4 gamma 1 [Source:HGNC Symbol;Acc:HGNC:3296]	3	184314495	184335358	1
11909	ENSG00000212158	0.587183	1.46634	1.90982	0.767792	0.442611	NA	8150	SNORD66	snoRNA	small nucleolar RNA, C/D box 66 [Source:HGNC Symbol;Acc:HGNC:32727]	3	184325696	184325771	1
11910	ENSG00000175182	550.073	0.584898	0.0738334	7.92187	2.3396e-15	3.3649e-14	8080	FAM131A	protein_coding	family with sequence similarity 131 member A [Source:HGNC Symbol;Acc:HGNC:28308]	3	184335926	184348421	1
11911	ENSG00000114859	134.772	0.416399	0.13329	3.12401	0.00178405	0.00527026	7973	CLCN2	protein_coding	chloride voltage-gated channel 2 [Source:HGNC Symbol;Acc:HGNC:2020]	3	184346185	184361650	-1
11912	ENSG00000163882	1291.29	0.422951	0.0943744	4.48163	7.40755e-06	3.18577e-05	8033	POLR2H	protein_coding	RNA polymerase II subunit H [Source:HGNC Symbol;Acc:HGNC:9195]	3	184361718	184368596	1
11913	ENSG00000090534	0.927079	-2.55749	1.58227	-1.61634	0.10602	NA	7949	THPO	protein_coding	thrombopoietin [Source:HGNC Symbol;Acc:HGNC:11795]	3	184371935	184381968	-1
11914	ENSG00000090539	3.35333	1.07001	0.903233	1.18464	0.236158	0.375237	7950	CHRD	protein_coding	chordin [Source:HGNC Symbol;Acc:HGNC:1949]	3	184380073	184390736	1
11915	ENSG00000224153	0	NA	NA	NA	NA	NA	NA	NA	NA	NA	NA	NA	NA	NA
11916	ENSG00000283625	0	NA	NA	NA	NA	NA	NA	NA	NA	NA	NA	NA	NA	NA
11917	ENSG00000227509	0	NA	NA	NA	NA	NA	NA	NA	NA	NA	NA	NA	NA	NA
11918	ENSG00000230215	0.248298	-0.250365	3.10334	-0.080676	0.9357	NA	NA	NA	NA	NA	NA	NA	NA	NA
11919	ENSG00000182580	156.289	0.246245	0.142164	1.73212	0.0832519	0.161577	8096	EPHB3	protein_coding	EPH receptor B3 [Source:HGNC Symbol;Acc:HGNC:3394]	3	184561785	184582408	1
11920	ENSG00000177383	1145.98	0.0198731	0.0675733	0.294096	0.768684	0.858994	8083	MAGEF1	protein_coding	MAGE family member F1 [Source:HGNC Symbol;Acc:HGNC:29639]	3	184710367	184712002	-1
11921	ENSG00000272970	13.1482	0.158216	0.432115	0.366142	0.714259	0.818778	8383	AC107294.2	lncRNA	novel transcript	3	184712245	184780720	1
11922	ENSG00000273403	5.02004	-0.541702	0.678536	-0.798339	0.424674	0.576798	8394	AC107294.3	lncRNA	novel transcript	3	184741937	184742462	1
11923	ENSG00000272922	0.495873	-0.249906	2.30446	-0.108444	0.913643	NA	8382	AC107294.1	lncRNA	novel transcript	3	184742818	184743284	1
11924	ENSG00000229433	0	NA	NA	NA	NA	NA	NA	NA	NA	NA	NA	NA	NA	NA
11925	ENSG00000156931	1904.85	-0.176175	0.0611682	-2.88017	0.00397455	0.0109991	8018	VPS8	protein_coding	VPS8 subunit of CORVET complex [Source:HGNC Symbol;Acc:HGNC:29122]	3	184812143	185052614	1
11926	ENSG00000187068	2.26628	1.22896	1.08454	1.13316	0.257146	0.400355	8114	C3orf70	protein_coding	chromosome 3 open reading frame 70 [Source:HGNC Symbol;Acc:HGNC:33731]	3	185076838	185153060	-1
11927	ENSG00000223358	0	NA	NA	NA	NA	NA	NA	NA	NA	NA	NA	NA	NA	NA
11928	ENSG00000113790	775.273	-0.157288	0.0735441	-2.1387	0.0324604	0.0720513	7962	EHHADH	protein_coding	enoyl-CoA hydratase and 3-hydroxyacyl CoA dehydrogenase [Source:HGNC Symbol;Acc:HGNC:3247]	3	185190624	185281990	-1
11929	ENSG00000229704	1.26919	2.78972	1.61128	1.73137	0.0833851	0.161802	8208	EIF2S2P2	processed_pseudogene	eukaryotic translation initiation factor 2 subunit 2 beta pseudogene 2 [Source:HGNC Symbol;Acc:HGNC:24654]	3	185245460	185246441	-1
11930	ENSG00000264614	0	NA	NA	NA	NA	NA	8363	MIR5588	miRNA	microRNA 5588 [Source:HGNC Symbol;Acc:HGNC:43505]	3	185253210	185253272	-1
11931	ENSG00000073803	2179.22	-0.367091	0.0514818	-7.13051	9.99958e-13	1.04589e-11	7937	MAP3K13	protein_coding	mitogen-activated protein kinase kinase kinase 13 [Source:HGNC Symbol;Acc:HGNC:6852]	3	185282941	185489094	1
11932	ENSG00000229638	641.459	-1.07008	0.108144	-9.89495	4.37812e-23	1.57287e-21	8207	RPL4P4	processed_pseudogene	ribosomal protein L4 pseudogene 4 [Source:HGNC Symbol;Acc:HGNC:36179]	3	185417495	185418778	-1
11933	ENSG00000163900	1622.28	0.0711228	0.0526336	1.35128	0.176605	0.298459	8036	TMEM41A	protein_coding	transmembrane protein 41A [Source:HGNC Symbol;Acc:HGNC:30544]	3	185476496	185499057	-1
11934	ENSG00000163898	2299.28	-0.333691	0.0564187	-5.91454	3.32797e-09	2.22284e-08	8035	LIPH	protein_coding	lipase H [Source:HGNC Symbol;Acc:HGNC:18483]	3	185506262	185552588	-1
11935	ENSG00000163904	2662.8	-0.336227	0.0459225	-7.32162	2.44998e-13	2.76582e-12	8037	SENP2	protein_coding	SUMO specific peptidase 2 [Source:HGNC Symbol;Acc:HGNC:23116]	3	185582496	185633551	1
11936	ENSG00000236489	5.07659	-0.989905	0.710588	-1.39308	0.163596	0.281092	8249	AC133473.1	processed_pseudogene	ribosomal protein L34 (RPL34) pseudogene	3	185606575	185606873	1
11937	ENSG00000073792	3837.64	-0.133138	0.0465274	-2.86149	0.00421656	0.0116037	7936	IGF2BP2	protein_coding	insulin like growth factor 2 mRNA binding protein 2 [Source:HGNC Symbol;Acc:HGNC:28867]	3	185643739	185825056	-1
11938	ENSG00000163915	6.88011	1.69012	0.769087	2.19757	0.0279799	0.0633076	8038	IGF2BP2-AS1	lncRNA	IGF2BP2 antisense RNA 1 [Source:HGNC Symbol;Acc:HGNC:32674]	3	185712528	185729787	1
11939	ENSG00000265470	0.115362	0.470967	3.53381	0.133275	0.893976	NA	8365	MIR548AQ	miRNA	microRNA 548aq [Source:HGNC Symbol;Acc:HGNC:43488]	3	185767847	185767904	-1
11940	ENSG00000136527	7470.86	-0.314139	0.035626	-8.81769	1.16841e-18	2.4245e-17	7997	TRA2B	protein_coding	transformer 2 beta homolog [Source:HGNC Symbol;Acc:HGNC:10781]	3	185914558	185938103	-1
11941	ENSG00000171658	3524.78	-0.325099	0.0638048	-5.09521	3.48356e-07	1.78928e-06	8067	NMRAL2P	transcribed_unprocessed_pseudogene	NmrA like redox sensor 2, pseudogene [Source:HGNC Symbol;Acc:HGNC:52332]	3	185959943	185980872	1
11942	ENSG00000244405	7987.19	0.0341064	0.0536999	0.635129	0.525344	0.668589	8269	ETV5	protein_coding	ETS variant 5 [Source:HGNC Symbol;Acc:HGNC:3494]	3	186046314	186110318	-1
11943	ENSG00000277118	0.227709	1.19027	3.20651	0.371204	0.710486	NA	8397	RF00017	misc_RNA		3	186076306	186076591	-1
11944	ENSG00000234197	8.85023	-0.374661	0.496568	-0.754501	0.450549	0.601091	8237	ETV5-AS1	lncRNA	ETV5 antisense RNA 1 [Source:HGNC Symbol;Acc:HGNC:40222]	3	186079170	186080947	1
11945	ENSG00000058866	410.347	-0.311084	0.0841005	-3.69896	0.000216489	0.000749069	7927	DGKG	protein_coding	diacylglycerol kinase gamma [Source:HGNC Symbol;Acc:HGNC:2853]	3	186105668	186362234	-1
11946	ENSG00000234548	0	NA	NA	NA	NA	NA	NA	NA	NA	NA	NA	NA	NA	NA
11947	ENSG00000224406	0	NA	NA	NA	NA	NA	NA	NA	NA	NA	NA	NA	NA	NA
11948	ENSG00000226859	0	NA	NA	NA	NA	NA	NA	NA	NA	NA	NA	NA	NA	NA
11949	ENSG00000213139	155.718	-0.1858	0.122049	-1.52234	0.127924	0.230314	8154	CRYGS	protein_coding	crystallin gamma S [Source:HGNC Symbol;Acc:HGNC:2417]	3	186538441	186546702	-1
11950	ENSG00000113838	608.467	-0.101586	0.0914549	-1.11078	0.266665	0.411134	7963	TBCCD1	protein_coding	TBCC domain containing 1 [Source:HGNC Symbol;Acc:HGNC:25546]	3	186546067	186570543	-1
11951	ENSG00000090520	3222.87	-0.259359	0.0461328	-5.62201	1.88753e-08	1.14463e-07	7947	DNAJB11	protein_coding	DnaJ heat shock protein family (Hsp40) member B11 [Source:HGNC Symbol;Acc:HGNC:14889]	3	186567403	186585800	1
11952	ENSG00000197099	1.60374	-0.0306056	1.36122	-0.0224839	0.982062	0.991116	8125	AC068631.1	lncRNA	novel transcript, antisense to KNG1, HRG, FETUB, AHSG and DNAJB11	3	186579476	186772986	-1
11953	ENSG00000283149	0	NA	NA	NA	NA	NA	NA	NA	NA	NA	NA	NA	NA	NA
11954	ENSG00000283390	8.79772	0.871221	0.597936	1.45705	0.145103	0.255575	8408	AC068631.3	processed_pseudogene	PET100 homolog (PET100) pseudogene	3	186596976	186597200	1
11955	ENSG00000145192	0.134865	-0.971705	3.53381	-0.274974	0.783336	NA	8006	AHSG	protein_coding	alpha 2-HS glycoprotein [Source:HGNC Symbol;Acc:HGNC:349]	3	186613060	186621318	1
11956	ENSG00000275696	0	NA	NA	NA	NA	NA	NA	NA	NA	NA	NA	NA	NA	NA
11957	ENSG00000090512	0	NA	NA	NA	NA	NA	NA	NA	NA	NA	NA	NA	NA	NA
11958	ENSG00000113905	1.9578	-2.25078	1.22456	-1.83804	0.066057	0.132315	7965	HRG	protein_coding	histidine rich glycoprotein [Source:HGNC Symbol;Acc:HGNC:5181]	3	186660216	186678240	1
11959	ENSG00000225175	0	NA	NA	NA	NA	NA	NA	NA	NA	NA	NA	NA	NA	NA
11960	ENSG00000226724	0	NA	NA	NA	NA	NA	NA	NA	NA	NA	NA	NA	NA	NA
11961	ENSG00000113889	0.637781	-0.833492	2.14078	-0.38934	0.697025	NA	7964	KNG1	protein_coding	kininogen 1 [Source:HGNC Symbol;Acc:HGNC:6383]	3	186717348	186744410	1
11962	ENSG00000226652	4.42491	-0.837285	0.724685	-1.15538	0.247936	0.389553	8193	PSMD10P2	transcribed_processed_pseudogene	proteasome 26S subunit, non-ATPase, 10 pseudogene 2 [Source:HGNC Symbol;Acc:HGNC:30151]	3	186760693	186762050	1
11963	ENSG00000207505	0.13493	-0.971705	3.53381	-0.274974	0.783336	NA	NA	NA	NA	NA	NA	NA	NA	NA
11964	ENSG00000230951	0.474901	1.05323	2.25226	0.467634	0.640046	NA	8218	GPS2P2	processed_pseudogene	G protein pathway suppressor 2 pseudogene 2 [Source:HGNC Symbol;Acc:HGNC:49623]	3	186772589	186773476	1
11965	ENSG00000263826	29.2186	-0.966403	0.326211	-2.96251	0.00305139	0.00864426	8362	AC112907.3	lncRNA	novel transcript, antisense to eukaryotic translation initiation factor 4A, isoform 2 EIF4A2	3	186781780	186784179	-1
11966	ENSG00000156976	13513.2	-0.380809	0.0513261	-7.41941	1.17644e-13	1.38105e-12	8019	EIF4A2	protein_coding	eukaryotic translation initiation factor 4A2 [Source:HGNC Symbol;Acc:HGNC:3284]	3	186783205	186789897	1
11967	ENSG00000238942	0	NA	NA	NA	NA	NA	NA	NA	NA	NA	NA	NA	NA	NA
11968	ENSG00000200418	0	NA	NA	NA	NA	NA	NA	NA	NA	NA	NA	NA	NA	NA
11969	ENSG00000283958	0	NA	NA	NA	NA	NA	NA	NA	NA	NA	NA	NA	NA	NA
11970	ENSG00000221420	0	NA	NA	NA	NA	NA	NA	NA	NA	NA	NA	NA	NA	NA
11971	ENSG00000200320	0	NA	NA	NA	NA	NA	NA	NA	NA	NA	NA	NA	NA	NA
11972	ENSG00000263776	0	NA	NA	NA	NA	NA	NA	NA	NA	NA	NA	NA	NA	NA
11973	ENSG00000163918	1813.87	-0.25305	0.0668298	-3.78648	0.000152797	0.000542243	8039	RFC4	protein_coding	replication factor C subunit 4 [Source:HGNC Symbol;Acc:HGNC:9972]	3	186789880	186807058	-1
11974	ENSG00000231724	3.29331	-0.929596	0.818672	-1.13549	0.256169	0.399256	8222	AC112907.1	lncRNA	novel transcript	3	186807692	186818121	1
11975	ENSG00000232233	15.4493	0.260351	0.381984	0.681575	0.495508	0.641288	8226	LINC02043	lncRNA	long intergenic non-protein coding RNA 2043 [Source:HGNC Symbol;Acc:HGNC:52883]	3	186810880	186825521	-1
11976	ENSG00000231982	8.50385	1.1007	0.514214	2.14054	0.0323111	0.071751	8224	AC112907.2	unprocessed_pseudogene	MCF.2 cell line derived transforming sequence-like 2 (MCF2L2) pseudogene	3	186826549	186827337	1
11977	ENSG00000181092	0	NA	NA	NA	NA	NA	NA	NA	NA	NA	NA	NA	NA	NA
11978	ENSG00000226482	0	NA	NA	NA	NA	NA	NA	NA	NA	NA	NA	NA	NA	NA
11979	ENSG00000223803	11.1192	-0.411731	0.431051	-0.955179	0.339487	0.492271	8173	RPS20P14	processed_pseudogene	ribosomal protein S20 pseudogene 14 [Source:HGNC Symbol;Acc:HGNC:36692]	3	186900198	186900557	1
11980	ENSG00000233565	0	NA	NA	NA	NA	NA	NA	NA	NA	NA	NA	NA	NA	NA
11981	ENSG00000073849	2855.3	0.0428825	0.0509319	0.841957	0.399812	0.553299	7938	ST6GAL1	protein_coding	ST6 beta-galactoside alpha-2,6-sialyltransferase 1 [Source:HGNC Symbol;Acc:HGNC:10860]	3	186930502	187078553	1
11982	ENSG00000163923	488.555	0.51551	0.142078	3.62837	0.000285221	0.000967545	8040	RPL39L	protein_coding	ribosomal protein L39 like [Source:HGNC Symbol;Acc:HGNC:17094]	3	187120948	187180908	-1
11983	ENSG00000198491	0.112346	0.470967	3.53381	0.133275	0.893976	NA	8129	AC007920.1	lncRNA	novel transcript	3	187197090	187207629	-1
11984	ENSG00000175077	1.80648	0.742548	1.38923	0.534504	0.592993	0.724103	8078	RTP1	protein_coding	receptor transporter protein 1 [Source:HGNC Symbol;Acc:HGNC:28580]	3	187197486	187201465	1
11985	ENSG00000127241	3.48451	-0.250553	0.839633	-0.298408	0.765392	0.85666	7984	MASP1	protein_coding	mannan binding lectin serine peptidase 1 [Source:HGNC Symbol;Acc:HGNC:6901]	3	187217285	187292022	-1
11986	ENSG00000283175	0.112346	0.470967	3.53381	0.133275	0.893976	NA	8406	AC007920.2	lncRNA	novel transcript, antisense to MASP1	3	187291272	187297933	1
11987	ENSG00000136514	52.0994	0.402891	0.208403	1.93323	0.0532082	0.110091	7996	RTP4	protein_coding	receptor transporter protein 4 [Source:HGNC Symbol;Acc:HGNC:23992]	3	187368385	187372076	1
11988	ENSG00000280270	0.136211	-0.971705	3.53381	-0.274974	0.783336	NA	NA	NA	NA	NA	NA	NA	NA	NA
11989	ENSG00000239093	0	NA	NA	NA	NA	NA	NA	NA	NA	NA	NA	NA	NA	NA
11990	ENSG00000228952	0	NA	NA	NA	NA	NA	NA	NA	NA	NA	NA	NA	NA	NA
11991	ENSG00000157005	0	NA	NA	NA	NA	NA	NA	NA	NA	NA	NA	NA	NA	NA
11992	ENSG00000198471	0	NA	NA	NA	NA	NA	8128	RTP2	protein_coding	receptor transporter protein 2 [Source:HGNC Symbol;Acc:HGNC:32486]	3	187698259	187702557	-1
11993	ENSG00000228804	2.70624	-1.57651	1.02187	-1.54277	0.122887	0.222708	8201	AC072022.1	lncRNA	novel transcript, antisense to RTP2 and BCL6	3	187702313	187733849	1
11994	ENSG00000113916	2655.48	0.0299123	0.0510024	0.586488	0.557548	0.695306	7966	BCL6	protein_coding	BCL6 transcription repressor [Source:HGNC Symbol;Acc:HGNC:1001]	3	187721377	187745725	-1
11995	ENSG00000223401	27.3572	-0.282859	0.465052	-0.608232	0.543034	0.683946	NA	NA	NA	NA	NA	NA	NA	NA
11996	ENSG00000224049	15.2819	0.595354	0.423827	1.40471	0.160108	0.27647	8175	AC108681.1	lncRNA	novel transcript	3	187796187	187805258	1
11997	ENSG00000236864	0	NA	NA	NA	NA	NA	8252	AC068295.1	lncRNA	novel transcript	3	187932764	187946221	-1
11998	ENSG00000224187	0.609536	0.332829	1.9643	0.169439	0.865451	NA	8176	LINC01991	lncRNA	long intergenic non-protein coding RNA 1991 [Source:HGNC Symbol;Acc:HGNC:52823]	3	187958775	187976407	-1
11999	ENSG00000225058	0	NA	NA	NA	NA	NA	NA	NA	NA	NA	NA	NA	NA	NA
12000	ENSG00000236412	0	NA	NA	NA	NA	NA	NA	NA	NA	NA	NA	NA	NA	NA
12001	ENSG00000234238	0	NA	NA	NA	NA	NA	NA	NA	NA	NA	NA	NA	NA	NA
12002	ENSG00000270959	44.9744	0.057572	0.239727	0.240157	0.810209	0.886674	8372	LPP-AS2	lncRNA	LPP antisense RNA 2 [Source:HGNC Symbol;Acc:HGNC:27952]	3	188151206	188154057	-1
12003	ENSG00000145012	15874.5	-0.684228	0.125488	-5.45253	4.96591e-08	2.84123e-07	8000	LPP	protein_coding	LIM domain containing preferred translocation partner in lipoma [Source:HGNC Symbol;Acc:HGNC:6679]	3	188153284	188890671	1
12004	ENSG00000279891	0.909136	3.19245	1.83677	1.73808	0.082197	NA	8399	AC022498.2	TEC	novel transcript	3	188178543	188180812	1
12005	ENSG00000224563	0.113154	0.470967	3.53381	0.133275	0.893976	NA	8178	LPP-AS1	lncRNA	LPP antisense RNA 1 [Source:HGNC Symbol;Acc:HGNC:40346]	3	188562238	188568666	-1
12006	ENSG00000207651	0	NA	NA	NA	NA	NA	NA	NA	NA	NA	NA	NA	NA	NA
12007	ENSG00000234076	7.19026	-0.709615	0.518524	-1.36853	0.171147	0.291078	8235	TPRG1-AS1	lncRNA	TPRG1 antisense RNA 1 [Source:HGNC Symbol;Acc:HGNC:42391]	3	188941715	188947639	-1
12008	ENSG00000188001	240.849	-0.256652	0.108834	-2.35821	0.0183635	0.0436509	8117	TPRG1	protein_coding	tumor protein p63 regulated 1 [Source:HGNC Symbol;Acc:HGNC:24759]	3	188947214	189325304	1
12009	ENSG00000236182	6.93534	-0.726111	0.566079	-1.2827	0.199597	0.328578	8244	AC009319.1	processed_pseudogene	enolase-phosphatase 1 (ENOPH1) pseudogene	3	188989382	188990135	-1
12010	ENSG00000230115	0.113154	0.470967	3.53381	0.133275	0.893976	NA	8214	TPRG1-AS2	lncRNA	TPRG1 antisense RNA 2 [Source:HGNC Symbol;Acc:HGNC:41062]	3	189238686	189240594	-1
12011	ENSG00000073282	148.453	-0.0152117	0.132985	-0.114386	0.908932	0.945666	7935	TP63	protein_coding	tumor protein p63 [Source:HGNC Symbol;Acc:HGNC:15979]	3	189631389	189897276	1
12012	ENSG00000227971	0	NA	NA	NA	NA	NA	NA	NA	NA	NA	NA	NA	NA	NA
12013	ENSG00000216058	0	NA	NA	NA	NA	NA	NA	NA	NA	NA	NA	NA	NA	NA
12014	ENSG00000090530	464.189	0.731054	0.0872488	8.37895	5.34003e-17	9.26726e-16	7948	P3H2	protein_coding	prolyl 3-hydroxylase 2 [Source:HGNC Symbol;Acc:HGNC:19317]	3	189956728	190122437	-1
12015	ENSG00000230077	0	NA	NA	NA	NA	NA	8212	MTAPP2	processed_pseudogene	methylthioadenosine phosphorylase pseudogene 2 [Source:HGNC Symbol;Acc:HGNC:42443]	3	189969030	189969861	-1
12016	ENSG00000225764	0.518635	-1.55667	2.20157	-0.70707	0.479523	NA	8187	P3H2-AS1	lncRNA	P3H2 antisense RNA 1 [Source:HGNC Symbol;Acc:HGNC:40886]	3	190120964	190145107	1
12017	ENSG00000212489	0	NA	NA	NA	NA	NA	NA	NA	NA	NA	NA	NA	NA	NA
12018	ENSG00000238077	0	NA	NA	NA	NA	NA	NA	NA	NA	NA	NA	NA	NA	NA
12019	ENSG00000163347	15018.8	-0.213915	0.0491933	-4.34846	1.37098e-05	5.68613e-05	8031	CLDN1	protein_coding	claudin 1 [Source:HGNC Symbol;Acc:HGNC:2032]	3	190305707	190322446	-1
12020	ENSG00000113946	72.8515	-0.349988	0.173917	-2.01239	0.0441791	0.0940844	7967	CLDN16	protein_coding	claudin 16 [Source:HGNC Symbol;Acc:HGNC:2037]	3	190322541	190412143	1
12021	ENSG00000198398	0.134635	-0.971705	3.53381	-0.274974	0.783336	NA	NA	NA	NA	NA	NA	NA	NA	NA
12022	ENSG00000196083	3553.71	-0.301806	0.0695395	-4.34006	1.42444e-05	5.88976e-05	8122	IL1RAP	protein_coding	interleukin 1 receptor accessory protein [Source:HGNC Symbol;Acc:HGNC:5995]	3	190514051	190659750	1
12023	ENSG00000231047	0.768256	-1.26068	2.05589	-0.613203	0.539742	NA	8219	GCNT1P3	processed_pseudogene	glucosaminyl (N-acetyl) transferase 1 pseudogene 3 [Source:HGNC Symbol;Acc:HGNC:37973]	3	190624595	190625169	1
12024	ENSG00000223117	17.3706	-0.439671	0.382499	-1.14947	0.250363	0.392331	8170	RN7SKP296	misc_RNA	RN7SK pseudogene 296 [Source:HGNC Symbol;Acc:HGNC:46020]	3	190642163	190642503	1
12025	ENSG00000273370	0	NA	NA	NA	NA	NA	NA	NA	NA	NA	NA	NA	NA	NA
12026	ENSG00000228730	0	NA	NA	NA	NA	NA	NA	NA	NA	NA	NA	NA	NA	NA
12027	ENSG00000232610	0	NA	NA	NA	NA	NA	NA	NA	NA	NA	NA	NA	NA	NA
12028	ENSG00000214147	0.134635	-0.971705	3.53381	-0.274974	0.783336	NA	NA	NA	NA	NA	NA	NA	NA	NA
12029	ENSG00000205835	0.382933	-0.969979	2.7601	-0.351429	0.725266	NA	8138	GMNC	protein_coding	geminin coiled-coil domain containing [Source:HGNC Symbol;Acc:HGNC:40049]	3	190852877	190892429	-1
12030	ENSG00000188729	3.34492	-0.147296	0.900623	-0.163549	0.870086	0.920618	8118	OSTN	protein_coding	osteocrin [Source:HGNC Symbol;Acc:HGNC:29961]	3	191199241	191265615	1
12031	ENSG00000233308	0.136211	-0.971705	3.53381	-0.274974	0.783336	NA	8232	OSTN-AS1	lncRNA	OSTN antisense RNA 1 [Source:HGNC Symbol;Acc:HGNC:41250]	3	191213291	191234605	-1
12032	ENSG00000188958	2.67478	0.559776	1.00342	0.557868	0.576935	0.71049	8119	UTS2B	protein_coding	urotensin 2B [Source:HGNC Symbol;Acc:HGNC:30894]	3	191267168	191330536	-1
12033	ENSG00000152492	5648.84	-0.310477	0.0433234	-7.16651	7.69363e-13	8.14348e-12	8012	CCDC50	protein_coding	coiled-coil domain containing 50 [Source:HGNC Symbol;Acc:HGNC:18111]	3	191329085	191398659	1
12034	ENSG00000253548	0	NA	NA	NA	NA	NA	NA	NA	NA	NA	NA	NA	NA	NA
12035	ENSG00000223812	0.386208	-0.971703	2.40122	-0.40467	0.68572	NA	8174	AC073365.1	lncRNA	novel transcript	3	191425493	191591097	1
12036	ENSG00000201860	0	NA	NA	NA	NA	NA	NA	NA	NA	NA	NA	NA	NA	NA
12037	ENSG00000237653	0	NA	NA	NA	NA	NA	NA	NA	NA	NA	NA	NA	NA	NA
12038	ENSG00000232353	0	NA	NA	NA	NA	NA	NA	NA	NA	NA	NA	NA	NA	NA
12039	ENSG00000222583	0	NA	NA	NA	NA	NA	NA	NA	NA	NA	NA	NA	NA	NA
12040	ENSG00000114279	8.04034	0.461928	0.535217	0.863067	0.388101	0.541814	7968	FGF12	protein_coding	fibroblast growth factor 12 [Source:HGNC Symbol;Acc:HGNC:3668]	3	192139395	192767764	-1
12041	ENSG00000231383	0	NA	NA	NA	NA	NA	NA	NA	NA	NA	NA	NA	NA	NA
12042	ENSG00000230126	0	NA	NA	NA	NA	NA	NA	NA	NA	NA	NA	NA	NA	NA
12043	ENSG00000226709	0	NA	NA	NA	NA	NA	NA	NA	NA	NA	NA	NA	NA	NA
12044	ENSG00000238902	0	NA	NA	NA	NA	NA	NA	NA	NA	NA	NA	NA	NA	NA
12045	ENSG00000200184	0	NA	NA	NA	NA	NA	NA	NA	NA	NA	NA	NA	NA	NA
12046	ENSG00000180611	89.8747	0.126484	0.156737	0.806977	0.41968	0.572197	8094	MB21D2	protein_coding	Mab-21 domain containing 2 [Source:HGNC Symbol;Acc:HGNC:30438]	3	192796815	192917856	-1
12047	ENSG00000232130	0	NA	NA	NA	NA	NA	NA	NA	NA	NA	NA	NA	NA	NA
12048	ENSG00000236229	2.21213	-1.95107	1.04825	-1.86127	0.0627063	0.126614	8245	VEZF1P1	processed_pseudogene	vascular endothelial zinc finger 1 pseudogene 1 [Source:HGNC Symbol;Acc:HGNC:32320]	3	193155456	193157208	-1
12049	ENSG00000127252	0.477553	1.06133	2.25016	0.471668	0.637164	NA	7986	PLAAT1	protein_coding	phospholipase A and acyltransferase 1 [Source:HGNC Symbol;Acc:HGNC:14922]	3	193241125	193277738	1
12050	ENSG00000187527	0.113154	0.470967	3.53381	0.133275	0.893976	NA	8115	ATP13A5	protein_coding	ATPase 13A5 [Source:HGNC Symbol;Acc:HGNC:31789]	3	193274790	193378843	-1
12051	ENSG00000236508	0	NA	NA	NA	NA	NA	NA	NA	NA	NA	NA	NA	NA	NA
12052	ENSG00000127249	2.03035	-0.984122	1.16644	-0.8437	0.398837	0.552407	7985	ATP13A4	protein_coding	ATPase 13A4 [Source:HGNC Symbol;Acc:HGNC:25422]	3	193398967	193593111	-1
12053	ENSG00000225473	0	NA	NA	NA	NA	NA	NA	NA	NA	NA	NA	NA	NA	NA
12054	ENSG00000236297	4.46776	-0.251304	0.750494	-0.334851	0.737737	0.836231	8246	AC048351.1	transcribed_processed_pseudogene	eukaryotic translation elongation factor 1 alpha 1 (EEF1A1) pseudogene	3	193578812	193593090	-1
12055	ENSG00000198836	3697.67	-0.368912	0.0811502	-4.54603	5.46665e-06	2.39733e-05	8130	OPA1	protein_coding	OPA1 mitochondrial dynamin like GTPase [Source:HGNC Symbol;Acc:HGNC:8140]	3	193593144	193697811	1
12056	ENSG00000224855	1.62484	-0.478363	1.33477	-0.358387	0.720054	0.823622	8183	OPA1-AS1	lncRNA	OPA1 antisense RNA 1 [Source:HGNC Symbol;Acc:HGNC:40421]	3	193618609	193627337	-1
12057	ENSG00000207370	1.30753	-2.24733	1.56251	-1.43828	0.150354	0.262961	8147	RF00019	misc_RNA		3	193624189	193624301	1
12058	ENSG00000243991	0	NA	NA	NA	NA	NA	NA	NA	NA	NA	NA	NA	NA	NA
12059	ENSG00000223986	0	NA	NA	NA	NA	NA	NA	NA	NA	NA	NA	NA	NA	NA
12060	ENSG00000229155	0.227709	1.19027	3.20651	0.371204	0.710486	NA	8203	LINC02038	lncRNA	long intergenic non-protein coding RNA 2038 [Source:HGNC Symbol;Acc:HGNC:52878]	3	193842560	193844024	-1
12061	ENSG00000214146	4.53609	0.134822	0.988341	0.136412	0.891495	0.933954	8160	LINC02026	lncRNA	long intergenic non-protein coding RNA 2026 [Source:HGNC Symbol;Acc:HGNC:52861]	3	193957372	194003760	-1
12062	ENSG00000238043	0.724285	0.746626	1.73986	0.429129	0.667829	NA	8259	AC024559.1	lncRNA	novel transcript	3	193980614	194006098	1
12063	ENSG00000224403	0.13493	-0.971705	3.53381	-0.274974	0.783336	NA	8177	DPPA2P3	processed_pseudogene	developmental pluripotency associated 2 pseudogene 3 [Source:HGNC Symbol;Acc:HGNC:44628]	3	193993331	193993985	-1
12064	ENSG00000230102	7.82179	0.919436	0.604326	1.52143	0.128153	0.230668	8213	LINC02028	lncRNA	long intergenic non-protein coding RNA 2028 [Source:HGNC Symbol;Acc:HGNC:27718]	3	194005259	194071025	-1
12065	ENSG00000276407	0	NA	NA	NA	NA	NA	NA	NA	NA	NA	NA	NA	NA	NA
12066	ENSG00000229964	11.2038	1.21369	0.466076	2.60407	0.0092124	0.0235481	8211	AC080129.1	lncRNA	novel transcript	3	194091561	194109174	1
12067	ENSG00000232874	5.53976	0.0708673	0.608819	0.116401	0.907334	0.944733	8229	AC080129.2	lncRNA	novel transcript	3	194130616	194131201	-1
12068	ENSG00000114315	612.169	0.376244	0.106406	3.53592	0.00040635	0.00134392	7969	HES1	protein_coding	hes family bHLH transcription factor 1 [Source:HGNC Symbol;Acc:HGNC:5192]	3	194136148	194138732	1
12069	ENSG00000242201	0	NA	NA	NA	NA	NA	NA	NA	NA	NA	NA	NA	NA	NA
12070	ENSG00000225742	1.38383	2.92953	1.54546	1.89557	0.0580169	0.118358	8186	LINC02036	lncRNA	long intergenic non-protein coding RNA 2036 [Source:HGNC Symbol;Acc:HGNC:52876]	3	194202392	194250203	-1
12071	ENSG00000238097	0	NA	NA	NA	NA	NA	NA	NA	NA	NA	NA	NA	NA	NA
12072	ENSG00000228271	6.4203	-0.028634	0.587277	-0.0487572	0.961113	0.979039	8199	LINC02048	lncRNA	long intergenic non-protein coding RNA 2048 [Source:HGNC Symbol;Acc:HGNC:52888]	3	194276682	194287368	1
12073	ENSG00000214145	47.0396	0.48415	0.236209	2.04967	0.040397	0.0871531	8159	LINC00887	lncRNA	long intergenic non-protein coding RNA 887 [Source:HGNC Symbol;Acc:HGNC:48574]	3	194296191	194322871	-1
12074	ENSG00000178772	0	NA	NA	NA	NA	NA	8089	CPN2	protein_coding	carboxypeptidase N subunit 2 [Source:HGNC Symbol;Acc:HGNC:2313]	3	194339768	194351328	-1
12075	ENSG00000172061	0.904596	-1.57	1.56906	-1.0006	0.317022	NA	8068	LRRC15	protein_coding	leucine rich repeat containing 15 [Source:HGNC Symbol;Acc:HGNC:20818]	3	194355247	194369743	-1
12076	ENSG00000178732	0.382076	-0.971493	2.76193	-0.351744	0.725031	NA	8088	GP5	protein_coding	glycoprotein V platelet [Source:HGNC Symbol;Acc:HGNC:4443]	3	194394821	194398354	-1
12077	ENSG00000133657	7860.17	-0.527171	0.10653	-4.94858	7.47566e-07	3.67048e-06	7995	ATP13A3	protein_coding	ATPase 13A3 [Source:HGNC Symbol;Acc:HGNC:24113]	3	194402672	194498364	-1
12078	ENSG00000271483	0	NA	NA	NA	NA	NA	NA	NA	NA	NA	NA	NA	NA	NA
12079	ENSG00000233058	154.051	0.386516	0.124333	3.10871	0.00187907	0.00552737	8230	LINC00884	lncRNA	long intergenic non-protein coding RNA 884 [Source:HGNC Symbol;Acc:HGNC:48570]	3	194487140	194521156	1
12080	ENSG00000244675	90.3545	-0.0323229	0.176785	-0.182837	0.854926	0.911208	8272	AC108676.1	lncRNA	novel transcript, sense overlapping to ATP13A3	3	194496317	194501503	-1
12081	ENSG00000252053	0	NA	NA	NA	NA	NA	NA	NA	NA	NA	NA	NA	NA	NA
12082	ENSG00000232873	0.497115	-0.259967	2.61151	-0.0995468	0.920704	NA	8228	RPL23AP93	processed_pseudogene	ribosomal protein L23a pseudogene 93 [Source:HGNC Symbol;Acc:HGNC:51628]	3	194562978	194564001	-1
12083	ENSG00000231770	155.187	0.262562	0.153538	1.71008	0.0872512	0.16794	8223	TMEM44-AS1	lncRNA	TMEM44 antisense RNA 1 [Source:HGNC Symbol;Acc:HGNC:44272]	3	194584004	194590260	1
12084	ENSG00000145014	853.578	0.514116	0.071693	7.17108	7.4409e-13	7.89228e-12	8001	TMEM44	protein_coding	transmembrane protein 44 [Source:HGNC Symbol;Acc:HGNC:25120]	3	194587673	194633689	-1
12085	ENSG00000229334	45.7656	0.400539	0.249542	1.6051	0.108472	0.201327	8206	AC046143.1	lncRNA	novel transcript	3	194632923	194645401	1
12086	ENSG00000272707	2.46812	0.0434233	0.996985	0.0435546	0.965259	0.981117	8379	AC046143.2	lncRNA	novel transcript	3	194637505	194637664	-1
12087	ENSG00000041802	2559.33	-0.108392	0.0470538	-2.30357	0.0212469	0.049666	7924	LSG1	protein_coding	large 60S subunit nuclear export GTPase 1 [Source:HGNC Symbol;Acc:HGNC:25652]	3	194640791	194672463	-1
12088	ENSG00000185112	445.277	0.964773	0.0999983	9.64789	5.01772e-22	1.58677e-20	8103	FAM43A	protein_coding	family with sequence similarity 43 member A [Source:HGNC Symbol;Acc:HGNC:26888]	3	194686544	194689037	1
12089	ENSG00000233987	0	NA	NA	NA	NA	NA	NA	NA	NA	NA	NA	NA	NA	NA
12090	ENSG00000237222	1.84853	-0.0674363	1.2232	-0.0551312	0.956034	0.976058	8255	LINC01968	lncRNA	long intergenic non-protein coding RNA 1968 [Source:HGNC Symbol;Acc:HGNC:52794]	3	194708093	194826008	1
12091	ENSG00000234805	5.03374	0.247598	0.690118	0.358776	0.719762	0.823419	8239	AC090505.1	processed_pseudogene	family with sequence similarity 151, member A (FAM151A) pseudogene	3	194755589	194757422	1
12092	ENSG00000230401	0	NA	NA	NA	NA	NA	NA	NA	NA	NA	NA	NA	NA	NA
12093	ENSG00000238031	0	NA	NA	NA	NA	NA	NA	NA	NA	NA	NA	NA	NA	NA
12094	ENSG00000173950	556.362	0.275953	0.0788	3.50194	0.000461881	0.00151138	8072	XXYLT1	protein_coding	xyloside xylosyltransferase 1 [Source:HGNC Symbol;Acc:HGNC:26639]	3	195068284	195271159	-1
12095	ENSG00000233303	0.607925	0.329623	2.16313	0.152382	0.878885	NA	8231	XXYLT1-AS1	lncRNA	XXYLT1 antisense RNA 1 [Source:HGNC Symbol;Acc:HGNC:41153]	3	195094588	195096057	1
12096	ENSG00000265333	0	NA	NA	NA	NA	NA	NA	NA	NA	NA	NA	NA	NA	NA
12097	ENSG00000244314	0.250227	-0.250365	3.09545	-0.0808818	0.935536	NA	8268	RN7SL36P	misc_RNA	RNA, 7SL, cytoplasmic 36, pseudogene [Source:HGNC Symbol;Acc:HGNC:46052]	3	195146728	195147003	-1
12098	ENSG00000230266	67.2288	0.523762	0.181542	2.88508	0.00391317	0.0108445	8215	XXYLT1-AS2	lncRNA	XXYLT1 antisense RNA 2 [Source:HGNC Symbol;Acc:HGNC:41154]	3	195147871	195152790	1
12099	ENSG00000206600	0.112346	0.470967	3.53381	0.133275	0.893976	NA	8142	RNU6-25P	snRNA	RNA, U6 small nuclear 25, pseudogene [Source:HGNC Symbol;Acc:HGNC:34251]	3	195214787	195214893	1
12100	ENSG00000114331	5759.72	-0.770844	0.0907029	-8.49856	1.91956e-17	3.4872e-16	7970	ACAP2	protein_coding	ArfGAP with coiled-coil, ankyrin repeat and PH domains 2 [Source:HGNC Symbol;Acc:HGNC:16469]	3	195274745	195443044	-1
12101	ENSG00000229325	41.9923	-1.08212	0.398921	-2.71261	0.00667547	0.0175845	8205	ACAP2-IT1	lncRNA	ACAP2 intronic transcript 1 [Source:HGNC Symbol;Acc:HGNC:41426]	3	195280723	195282741	-1
12102	ENSG00000227433	0.26986	-1.69329	3.53351	-0.479208	0.631791	NA	8196	AC090018.1	processed_pseudogene	ribosomal protein L31 (RPL31) pseudogene	3	195349664	195350030	1
12103	ENSG00000207368	0.453126	2.18868	2.57935	0.84854	0.396137	NA	8146	RF00019	misc_RNA		3	195419436	195419546	-1
12104	ENSG00000184203	2873.45	-0.54082	0.0512011	-10.5627	4.43802e-26	2.18196e-24	8100	PPP1R2	protein_coding	protein phosphatase 1 regulatory inhibitor subunit 2 [Source:HGNC Symbol;Acc:HGNC:9288]	3	195514428	195543386	-1
12105	ENSG00000252620	2.41632	-1.02756	0.919575	-1.11742	0.263813	0.407932	8354	RNU6ATAC24P	snRNA	RNA, U6atac small nuclear 24, pseudogene [Source:HGNC Symbol;Acc:HGNC:46923]	3	195523087	195523221	-1
12106	ENSG00000223711	2.12305	-0.425947	1.03919	-0.409886	0.68189	0.79476	8171	AC069213.1	lncRNA	novel transcript	3	195544048	195550581	1
12107	ENSG00000265882	0.496087	-0.24745	2.30424	-0.107389	0.91448	NA	8367	RN7SL73P	misc_RNA	RNA, 7SL, cytoplasmic 73, pseudogene [Source:HGNC Symbol;Acc:HGNC:46089]	3	195553792	195554043	1
12108	ENSG00000236844	1.46336	-3.29323	1.40809	-2.3388	0.0193459	0.0457146	8251	AC069213.3	processed_pseudogene	ribosomal protein L24 (RPL24) pseudogene	3	195554610	195555083	1
12109	ENSG00000236425	0.26986	-1.69329	3.53351	-0.479208	0.631791	NA	8247	AC069213.2	processed_pseudogene	ribosomal protein L31 (RPL31) pseudogene	3	195561215	195561580	-1
12110	ENSG00000189058	103.084	0.834285	0.176679	4.72204	2.33491e-06	1.07031e-05	8121	APOD	protein_coding	apolipoprotein D [Source:HGNC Symbol;Acc:HGNC:612]	3	195568705	195584033	-1
12111	ENSG00000224769	419.124	-0.0363737	0.0879598	-0.413526	0.679221	0.792836	8182	MUC20P1	unprocessed_pseudogene	mucin 20, cell surface associated pseudogene 1 [Source:HGNC Symbol;Acc:HGNC:51921]	3	195614947	195620233	1
12112	ENSG00000282206	13.5373	-0.22545	0.436917	-0.516002	0.605853	0.734415	8404	AC233280.19	unprocessed_pseudogene	programmed cell death 6 (PDCD6) pseudogene	3	195635188	195636301	1
12113	ENSG00000271662	103.249	-0.914244	0.159894	-5.71782	1.07901e-08	6.77756e-08	8373	AC233280.2	processed_pseudogene	protein phosphatase 4, regulatory subunit 2, pseudogene.	3	195650146	195651472	-1
12114	ENSG00000229178	6.13391	0.213976	0.678736	0.315257	0.752567	0.847897	8204	AC233280.1	lncRNA	novel transcript	3	195655565	195657927	-1
12115	ENSG00000242086	1906.4	-0.570414	0.128044	-4.45484	8.39574e-06	3.58368e-05	8264	MUC20-OT1	lncRNA	MUC20 overlapping transcript [Source:HGNC Symbol;Acc:HGNC:53807]	3	195658062	195739964	1
12116	ENSG00000215837	0	NA	NA	NA	NA	NA	NA	NA	NA	NA	NA	NA	NA	NA
12117	ENSG00000207650	82.6838	-1.31111	0.170179	-7.70425	1.3161e-14	1.72351e-13	8148	MIR570	miRNA	microRNA 570 [Source:HGNC Symbol;Acc:HGNC:32826]	3	195699401	195699497	1
12118	ENSG00000283426	0	NA	NA	NA	NA	NA	NA	NA	NA	NA	NA	NA	NA	NA
12119	ENSG00000176945	585.637	0.213528	0.0974697	2.19071	0.0284727	0.0642297	8082	MUC20	protein_coding	mucin 20, cell surface associated [Source:HGNC Symbol;Acc:HGNC:23282]	3	195720884	195741123	1
12120	ENSG00000145113	11559.9	0.198833	0.122193	1.6272	0.103694	0.193956	8004	MUC4	protein_coding	mucin 4, cell surface associated [Source:HGNC Symbol;Acc:HGNC:7514]	3	195746765	195811973	-1
12121	ENSG00000223783	8.41097	0.385232	0.49239	0.782372	0.433996	0.585619	8172	LINC01983	lncRNA	long intergenic non-protein coding RNA 1983 [Source:HGNC Symbol;Acc:HGNC:52813]	3	195836193	195860404	-1
12122	ENSG00000235836	5.20551	-1.04647	0.708632	-1.47675	0.139743	0.247529	8242	KIF3AP1	processed_pseudogene	kinesin family member 3A pseudogene 1 [Source:HGNC Symbol;Acc:HGNC:52811]	3	195843986	195844596	1
12123	ENSG00000061938	1619.07	0.828817	0.0738859	11.2175	3.34471e-29	2.26653e-27	7928	TNK2	protein_coding	tyrosine kinase non receptor 2 [Source:HGNC Symbol;Acc:HGNC:19297]	3	195863365	195909009	-1
12124	ENSG00000276489	0.383458	-0.971708	2.40553	-0.403948	0.686251	NA	8396	MIR6829	miRNA	microRNA 6829 [Source:HGNC Symbol;Acc:HGNC:50055]	3	195882329	195882395	-1
12125	ENSG00000224614	3.06892	-1.25363	0.845835	-1.48212	0.138309	0.24555	8180	TNK2-AS1	lncRNA	TNK2 antisense RNA 1 [Source:HGNC Symbol;Acc:HGNC:49093]	3	195908076	195913986	1
12126	ENSG00000226155	0.744385	-0.247724	2.05759	-0.120395	0.90417	NA	NA	NA	NA	NA	NA	NA	NA	NA
12127	ENSG00000273009	1.20611	0.97656	1.4077	0.693727	0.487853	0.634559	NA	NA	NA	NA	NA	NA	NA	NA
12128	ENSG00000239122	4.79868	0.119685	0.729168	0.164139	0.869622	0.920318	8260	RNU2-11P	snRNA	RNA, U2 small nuclear 11, pseudogene [Source:HGNC Symbol;Acc:HGNC:48504]	3	195928589	195928775	-1
12129	ENSG00000231443	80.0746	-0.600516	0.162544	-3.69448	0.000220339	0.000761671	8220	AC124944.1	processed_pseudogene	protein phosphatase 4, regulatory subunit 2 (PPP4R2) pseudogene	3	195937243	195938739	1
12130	ENSG00000260261	126.001	-0.621895	0.141535	-4.39393	1.11322e-05	4.67155e-05	8358	AC124944.2	transcribed_unprocessed_pseudogene	programmed cell death 6 (PDCD6) pseudogene	3	195913078	195954485	-1
12131	ENSG00000185485	826.682	-0.183478	0.0949429	-1.9325	0.0532972	0.110222	8104	SDHAP1	transcribed_unprocessed_pseudogene	succinate dehydrogenase complex flavoprotein subunit A pseudogene 1 [Source:HGNC Symbol;Acc:HGNC:32455]	3	195959748	195990318	-1
12132	ENSG00000231464	18.7574	-0.402069	0.360561	-1.11512	0.264799	0.409048	8221	AC024937.2	processed_pseudogene	protein phosphatase 4, regulatory subunit 2 (PPP4R2) pseudogene	3	195996738	195998233	1
12133	ENSG00000072274	16356.8	-0.478855	0.0629523	-7.60663	2.81325e-14	3.54284e-13	7932	TFRC	protein_coding	transferrin receptor [Source:HGNC Symbol;Acc:HGNC:11763]	3	196027183	196082096	-1
12134	ENSG00000228413	1.40459	-1.04894	1.30531	-0.803595	0.421631	0.573923	8200	AC024937.1	processed_pseudogene	ADP-ribosylation factor-like 8B (ARL8B) pseudogene	3	196044695	196045254	1
12135	ENSG00000252174	0.633011	-0.831824	1.94902	-0.426791	0.669532	NA	8353	RNU7-18P	snRNA	RNA, U7 small nuclear 18 pseudogene [Source:HGNC Symbol;Acc:HGNC:34114]	3	196072819	196072880	1
12136	ENSG00000224652	0.251573	-0.250365	3.08999	-0.0810246	0.935422	NA	8181	LINC00885	lncRNA	long intergenic non-protein coding RNA 885 [Source:HGNC Symbol;Acc:HGNC:48571]	3	196142525	196160893	1
12137	ENSG00000163958	0.608728	0.33117	1.82859	0.181107	0.856284	NA	8044	ZDHHC19	protein_coding	zinc finger DHHC-type containing 19 [Source:HGNC Symbol;Acc:HGNC:20713]	3	196197452	196211437	-1
12138	ENSG00000222335	0.112346	0.470967	3.53381	0.133275	0.893976	NA	8167	RF00019	misc_RNA		3	196202349	196202453	1
12139	ENSG00000163959	52.6129	-0.393965	0.202877	-1.9419	0.0521497	0.108295	8045	SLC51A	protein_coding	solute carrier family 51 alpha subunit [Source:HGNC Symbol;Acc:HGNC:29955]	3	196211487	196243178	1
12140	ENSG00000161217	3200.93	-0.154454	0.0546193	-2.82783	0.00468641	0.0127677	8025	PCYT1A	protein_coding	phosphate cytidylyltransferase 1, choline, alpha [Source:HGNC Symbol;Acc:HGNC:8754]	3	196214222	196287957	-1
12141	ENSG00000272741	0	NA	NA	NA	NA	NA	8380	AC069257.3	protein_coding	novel protein	3	196248230	196318222	-1
12142	ENSG00000228028	13.8924	-0.783957	0.44266	-1.77101	0.0765586	0.150283	8197	AC069257.1	lncRNA	novel transcript	3	196250542	196251654	1
12143	ENSG00000213123	78.2819	-0.335698	0.207246	-1.61981	0.105273	0.1963	8153	TCTEX1D2	protein_coding	Tctex1 domain containing 2 [Source:HGNC Symbol;Acc:HGNC:28482]	3	196291219	196318299	-1
12144	ENSG00000237418	14.4591	-1.23079	0.407766	-3.01838	0.0025413	0.00731082	8257	AC069257.2	processed_pseudogene	ribosomal protein L39 (RPL39) pseudogene	3	196298061	196298215	-1
12145	ENSG00000273331	2.05739	0.622651	1.01821	0.611518	0.540857	0.682197	8391	TM4SF19-TCTEX1D2	protein_coding	TM4SF19-TCTEX1D2 readthrough (NMD candidate) [Source:HGNC Symbol;Acc:HGNC:49190]	3	196316082	196338373	-1
12146	ENSG00000235897	267.38	-0.191522	0.108094	-1.77181	0.0764257	0.150057	8243	TM4SF19-AS1	lncRNA	TM4SF19 antisense RNA 1 [Source:HGNC Symbol;Acc:HGNC:41085]	3	196318330	196325570	1
12147	ENSG00000145107	382.023	0.253216	0.12033	2.10434	0.035349	0.0775759	8003	TM4SF19	protein_coding	transmembrane 4 L six family member 19 [Source:HGNC Symbol;Acc:HGNC:25167]	3	196319342	196338503	-1
12148	ENSG00000212146	0.382933	-0.969979	2.7601	-0.351429	0.725266	NA	8149	RNU6-910P	snRNA	RNA, U6 small nuclear 910, pseudogene [Source:HGNC Symbol;Acc:HGNC:47873]	3	196341609	196341715	-1
12149	ENSG00000163960	5281.08	-0.819037	0.134526	-6.08831	1.14105e-09	8.13472e-09	8046	UBXN7	protein_coding	UBX domain protein 7 [Source:HGNC Symbol;Acc:HGNC:29119]	3	196347662	196432430	-1
12150	ENSG00000206644	0.112346	0.470967	3.53381	0.133275	0.893976	NA	8143	RNU6-1279P	snRNA	RNA, U6 small nuclear 1279, pseudogene [Source:HGNC Symbol;Acc:HGNC:48242]	3	196393710	196393812	-1
12151	ENSG00000241868	1.01288	-0.989775	1.53279	-0.645733	0.518452	NA	8263	RN7SL434P	misc_RNA	RNA, 7SL, cytoplasmic 434, pseudogene [Source:HGNC Symbol;Acc:HGNC:46450]	3	196397508	196397778	-1
12152	ENSG00000243339	1.11094	0.0660841	1.49012	0.0443482	0.964627	NA	8266	RN7SL738P	misc_RNA	RNA, 7SL, cytoplasmic 738, pseudogene [Source:HGNC Symbol;Acc:HGNC:46754]	3	196399911	196400207	1
12153	ENSG00000226345	0.704879	1.7966	2.07618	0.86534	0.386852	NA	8191	AC083822.1	processed_pseudogene	zinc finger, DHHC-type containing 1 (ZDHHC1) pseudogene	3	196423322	196423522	1
12154	ENSG00000225822	0.59109	1.47458	1.90842	0.772669	0.439718	NA	8189	UBXN7-AS1	lncRNA	UBXN7 antisense RNA 1 [Source:HGNC Symbol;Acc:HGNC:41227]	3	196431385	196432530	1
12155	ENSG00000225240	0.230725	1.20448	3.53233	0.340987	0.733113	NA	8184	AC117490.1	unprocessed_pseudogene	ring finger protein 168 (RNF168) pseudogene	3	196452996	196453055	-1
12156	ENSG00000163961	1683.47	-0.266135	0.0764498	-3.48117	0.000499232	0.00162488	8047	RNF168	protein_coding	ring finger protein 168 [Source:HGNC Symbol;Acc:HGNC:26661]	3	196468783	196503768	-1
12157	ENSG00000273013	4.97867	0.543609	0.653816	0.831439	0.405726	0.559046	8386	AC117490.2	lncRNA	novel transcript, antisense to RNF168	3	196474801	196475394	1
12158	ENSG00000214097	1.35835	3.77328	1.46954	2.56767	0.0102386	0.0259203	8157	SMCO1	protein_coding	single-pass membrane protein with coiled-coil domains 1 [Source:HGNC Symbol;Acc:HGNC:27407]	3	196506879	196515346	-1
12159	ENSG00000213358	0.381846	-0.970835	2.40812	-0.40315	0.686838	NA	8155	AC092933.1	unprocessed_pseudogene	N-acetyltransferase 13 (GCN5-related) (NAT13) pseudogene	3	196527339	196528791	-1
12160	ENSG00000225770	1.44698	0.747319	1.18206	0.632216	0.527246	0.670543	8188	RPS29P3	processed_pseudogene	ribosomal protein S29 pseudogene 3 [Source:HGNC Symbol;Acc:HGNC:31363]	3	196536532	196536702	1
12161	ENSG00000185798	1112.67	-0.12301	0.0729485	-1.68625	0.0917475	0.175277	8108	WDR53	protein_coding	WD repeat domain 53 [Source:HGNC Symbol;Acc:HGNC:28786]	3	196554177	196568674	-1
12162	ENSG00000174013	2418.51	-0.608863	0.0560201	-10.8687	1.62587e-27	9.31694e-26	8075	FBXO45	protein_coding	F-box protein 45 [Source:HGNC Symbol;Acc:HGNC:29148]	3	196568611	196589059	1
12163	ENSG00000232065	6.46494	-0.249271	0.599442	-0.415839	0.677528	0.791556	8225	LINC01063	lncRNA	long intergenic non-protein coding RNA 1063 [Source:HGNC Symbol;Acc:HGNC:49092]	3	196631498	196632587	-1
12164	ENSG00000174004	219.051	0.712841	0.141822	5.0263	5.00028e-07	2.51833e-06	8073	NRROS	protein_coding	negative regulator of reactive oxygen species [Source:HGNC Symbol;Acc:HGNC:24613]	3	196639694	196662004	1
12165	ENSG00000163964	1330.65	-0.306943	0.0601604	-5.10207	3.35961e-07	1.73082e-06	8048	PIGX	protein_coding	phosphatidylinositol glycan anchor biosynthesis class X [Source:HGNC Symbol;Acc:HGNC:26046]	3	196639775	196736007	1
12166	ENSG00000174007	365.652	-0.559694	0.0875422	-6.39341	1.62223e-10	1.28409e-09	8074	CEP19	protein_coding	centrosomal protein 19 [Source:HGNC Symbol;Acc:HGNC:28209]	3	196706277	196712250	-1
12167	ENSG00000201441	0.612812	0.335691	1.96279	0.171028	0.864202	NA	8133	RNU6-646P	snRNA	RNA, U6 small nuclear 646, pseudogene [Source:HGNC Symbol;Acc:HGNC:47609]	3	196708859	196708964	-1
12168	ENSG00000180370	9238.9	-0.356451	0.0527331	-6.75953	1.38441e-11	1.26243e-10	8093	PAK2	protein_coding	p21 (RAC1) activated kinase 2 [Source:HGNC Symbol;Acc:HGNC:8591]	3	196739857	196832647	1
12169	ENSG00000272359	1.19797	0.97048	1.47397	0.658412	0.510273	0.655175	8375	RNU4-89P	snRNA	RNA, U4 small nuclear 89, pseudogene [Source:HGNC Symbol;Acc:HGNC:47025]	3	196747192	196747324	-1
12170	ENSG00000206892	0.26927	-1.69111	3.53367	-0.478569	0.632245	NA	8144	RNU6-42P	snRNA	RNA, U6 small nuclear 42, pseudogene [Source:HGNC Symbol;Acc:HGNC:34286]	3	196784980	196785086	-1
12171	ENSG00000119231	1841.61	-0.159419	0.0664243	-2.40002	0.0163944	0.0394719	7978	SENP5	protein_coding	SUMO specific peptidase 5 [Source:HGNC Symbol;Acc:HGNC:28407]	3	196867856	196934714	1
12172	ENSG00000230732	19.3077	-0.0636779	0.378279	-0.168336	0.866319	0.918515	8217	AC016949.1	lncRNA	novel transcript	3	196912646	196914579	1
12173	ENSG00000114503	4502.76	-0.380067	0.0420283	-9.04314	1.52241e-19	3.58096e-18	7972	NCBP2	protein_coding	nuclear cap binding protein subunit 2 [Source:HGNC Symbol;Acc:HGNC:7659]	3	196935402	196942594	-1
12174	ENSG00000225578	29.0287	-0.178664	0.314993	-0.5672	0.570578	0.705775	8185	NCBP2-AS1	lncRNA	NCBP2 antisense RNA 1 [Source:HGNC Symbol;Acc:HGNC:40392]	3	196939877	196942534	1
12175	ENSG00000270170	314.076	0.529276	0.119502	4.42902	9.46607e-06	4.01579e-05	8370	NCBP2AS2	protein_coding	NCBP2 antisense 2 (head to head) [Source:HGNC Symbol;Acc:HGNC:25121]	3	196942674	196943543	1
12176	ENSG00000119227	292.133	0.903449	0.103473	8.73127	2.51838e-18	5.02073e-17	7977	PIGZ	protein_coding	phosphatidylinositol glycan anchor biosynthesis class Z [Source:HGNC Symbol;Acc:HGNC:30596]	3	196946356	196969060	-1
12177	ENSG00000233487	8.2577	-0.515227	0.537983	-0.957702	0.338213	0.491007	8233	RPSAP69	transcribed_processed_pseudogene	ribosomal protein SA pseudogene 69 [Source:HGNC Symbol;Acc:HGNC:51922]	3	196983890	196987558	-1
12178	ENSG00000163975	1393.26	0.671938	0.066658	10.0804	6.74698e-24	2.65475e-22	8049	MELTF	protein_coding	melanotransferrin [Source:HGNC Symbol;Acc:HGNC:7037]	3	196988621	197029817	-1
12179	ENSG00000228109	102.633	0.631003	0.151387	4.16815	3.07086e-05	0.000120774	8198	MELTF-AS1	lncRNA	MELTF antisense RNA 1 [Source:HGNC Symbol;Acc:HGNC:40373]	3	196999460	197004744	1
12180	ENSG00000075711	7731.91	-0.688765	0.0674512	-10.2113	1.76476e-24	7.38633e-23	7940	DLG1	protein_coding	discs large MAGUK scaffold protein 1 [Source:HGNC Symbol;Acc:HGNC:2900]	3	197042560	197299330	-1
12181	ENSG00000265850	0	NA	NA	NA	NA	NA	8366	MIR4797	miRNA	microRNA 4797 [Source:HGNC Symbol;Acc:HGNC:41758]	3	197293878	197293948	-1
12182	ENSG00000227375	11.8051	-0.221782	0.45352	-0.489024	0.624825	0.750874	8195	DLG1-AS1	lncRNA	DLG1 antisense RNA 1 [Source:HGNC Symbol;Acc:HGNC:44154]	3	197298252	197303755	1
12183	ENSG00000235126	1.98748	1.96891	1.23266	1.59728	0.110202	0.203977	8240	AC128709.2	lncRNA	novel transcript	3	197445061	197458323	-1
12184	ENSG00000229912	2.35652	1.74924	1.06473	1.64289	0.100406	0.18893	8209	AC128709.1	lncRNA	novel transcript	3	197450327	197456654	-1
12185	ENSG00000237167	0.363955	0.475416	2.43887	0.194933	0.845446	NA	8253	AC128709.3	lncRNA	novel transcript	3	197458405	197467105	1
12186	ENSG00000272989	3.85851	-0.346988	0.773342	-0.448686	0.653658	0.775088	8384	LINC02012	lncRNA	long intergenic non-protein coding RNA 2012 [Source:HGNC Symbol;Acc:HGNC:52847]	3	197505262	197506986	-1
12187	ENSG00000161267	395.172	0.155478	0.0985462	1.57772	0.11463	0.210757	8026	BDH1	protein_coding	3-hydroxybutyrate dehydrogenase 1 [Source:HGNC Symbol;Acc:HGNC:1027]	3	197509783	197573323	-1
12188	ENSG00000214135	673.771	-0.213568	0.0847579	-2.51975	0.011744	0.0293485	8158	AC132008.2	transcribed_unprocessed_pseudogene	succinate dehydrogenase complex, subunit A, flavoprotein (Fp) (SDHA) pseudogene	3	197578213	197627906	-1
12189	ENSG00000213519	2.50778	-0.540645	0.932359	-0.579868	0.562004	0.698822	8156	AC132008.1	processed_pseudogene	ribosomal protein L36 (RPL36) pseudogene	3	197580344	197580629	-1
12190	ENSG00000249626	130.755	-0.410802	0.14283	-2.87615	0.00402555	0.0111249	8304	AC024560.2	processed_pseudogene	protein phosphatase 4, regulatory subunit 2 (PPP4R2) pseudogene	3	197634315	197635811	1
12191	ENSG00000273308	9.89971	-0.107584	0.538485	-0.19979	0.841645	0.904973	8390	AC024560.3	lncRNA	novel transcript	3	197645669	197646017	1
12192	ENSG00000236833	9.32459	0.638915	0.47887	1.33421	0.182134	0.305685	8250	AC024560.1	lncRNA	novel transcript	3	197660565	197665757	-1
12193	ENSG00000145016	1354.2	0.126077	0.0702356	1.79505	0.0726453	0.143763	8002	RUBCN	protein_coding	rubicon autophagy regulator [Source:HGNC Symbol;Acc:HGNC:28991]	3	197668867	197749727	-1
12194	ENSG00000284146	0	NA	NA	NA	NA	NA	NA	NA	NA	NA	NA	NA	NA	NA
12195	ENSG00000122068	2318.35	-0.466322	0.0776122	-6.00835	1.87416e-09	1.29363e-08	7979	FYTTD1	protein_coding	forty-two-three domain containing 1 [Source:HGNC Symbol;Acc:HGNC:25407]	3	197737179	197787596	1
12196	ENSG00000273375	1.37564	-0.519239	1.22221	-0.424836	0.670956	0.787506	8392	AC055764.2	lncRNA	novel transcript	3	197789700	197790369	1
12197	ENSG00000186001	1774.48	-0.31008	0.063473	-4.88522	1.03312e-06	4.97245e-06	8110	LRCH3	protein_coding	leucine rich repeats and calponin homology domain containing 3 [Source:HGNC Symbol;Acc:HGNC:28637]	3	197791226	197888436	1
12198	ENSG00000234136	0	NA	NA	NA	NA	NA	8236	AC055764.1	lncRNA	novel transcript	3	197830685	197831296	-1
12199	ENSG00000234742	28.6407	-2.4494	0.340551	-7.19246	6.36331e-13	6.8285e-12	8238	AC144530.1	processed_pseudogene	ribosomal protein L17 (RPL17) pseudogene	3	197850400	197850954	-1
12200	ENSG00000114473	497.414	-0.254132	0.0744272	-3.41451	0.000638967	0.00204385	7971	IQCG	protein_coding	IQ motif containing G [Source:HGNC Symbol;Acc:HGNC:25251]	3	197889077	197960142	-1
12201	ENSG00000199306	1.17962	1.7488	1.44851	1.2073	0.227315	0.364327	8131	RNU6-858P	snRNA	RNA, U6 small nuclear 858, pseudogene [Source:HGNC Symbol;Acc:HGNC:47821]	3	197894507	197894613	1
12202	ENSG00000182899	8788.28	0.584008	0.0822141	7.1035	1.21633e-12	1.25782e-11	8097	RPL35A	protein_coding	ribosomal protein L35a [Source:HGNC Symbol;Acc:HGNC:10345]	3	197950190	197956610	1
12203	ENSG00000185621	1400.67	-0.550042	0.0923326	-5.95718	2.5663e-09	1.73491e-08	8106	LMLN	protein_coding	leishmanolysin like peptidase [Source:HGNC Symbol;Acc:HGNC:15991]	3	197960200	198043720	1
12204	ENSG00000201622	0.115362	0.470967	3.53381	0.133275	0.893976	NA	8134	RNU6-621P	snRNA	RNA, U6 small nuclear 621, pseudogene [Source:HGNC Symbol;Acc:HGNC:47584]	3	197994601	197994709	1
12205	ENSG00000232832	1.2831	-1.47237	1.45443	-1.01234	0.311378	0.46157	8227	LMLN-AS1	lncRNA	LMLN antisense RNA 1 [Source:HGNC Symbol;Acc:HGNC:40738]	3	198038321	198039234	-1
12206	ENSG00000226435	0.927079	-2.55749	1.58227	-1.61634	0.10602	NA	8192	ANKRD18DP	transcribed_unprocessed_pseudogene	ankyrin repeat domain 18D, pseudogene [Source:HGNC Symbol;Acc:HGNC:28016]	3	198053522	198080720	-1
12207	ENSG00000212297	0.13493	-0.971705	3.53381	-0.274974	0.783336	NA	NA	NA	NA	NA	NA	NA	NA	NA
12208	ENSG00000232783	0	NA	NA	NA	NA	NA	NA	NA	NA	NA	NA	NA	NA	NA
12209	ENSG00000213113	1.44937	0.752743	1.24116	0.606484	0.544193	0.684854	8152	TUBB8P8	unprocessed_pseudogene	tubulin beta 8 class VIII pseudogene 8 [Source:HGNC Symbol;Acc:HGNC:42346]	3	198119721	198120778	1
12210	ENSG00000236246	0	NA	NA	NA	NA	NA	NA	NA	NA	NA	NA	NA	NA	NA
12211	ENSG00000236438	229.098	-0.229596	0.136612	-1.68064	0.0928322	0.177003	8248	FAM157A	transcribed_unprocessed_pseudogene	family with sequence similarity 157 member A [Source:HGNC Symbol;Acc:HGNC:34079]	3	198153287	198222513	1
12212	ENSG00000222792	0	NA	NA	NA	NA	NA	8168	RNU6-860P	snRNA	RNA, U6 small nuclear 860, pseudogene [Source:HGNC Symbol;Acc:HGNC:47823]	3	198196746	198196849	1
12213	ENSG00000230304	1.34164	0.560068	1.29286	0.4332	0.664869	0.783342	8216	CICP6	processed_pseudogene	capicua transcriptional repressor pseudogene 6 [Source:HGNC Symbol;Acc:HGNC:37755]	3	198223497	198226310	-1
12214	ENSG00000226008	0.250227	-0.250365	3.09545	-0.0808818	0.935536	NA	8190	SEPT14P3	unprocessed_pseudogene	septin 14 pseudogene 3 [Source:HGNC Symbol;Acc:HGNC:51687]	3	198228194	198228376	1
12215	ENSG00000248302	0	NA	NA	NA	NA	NA	NA	NA	NA	NA	NA	NA	NA	NA
12216	ENSG00000272602	304.448	-0.445591	0.103828	-4.29161	1.77383e-05	7.21791e-05	8377	ZNF595	protein_coding	zinc finger protein 595 [Source:HGNC Symbol;Acc:HGNC:27196]	4	53286	88208	1
12217	ENSG00000250238	0.454017	2.19112	2.20727	0.992686	0.320863	NA	8315	AC253576.1	processed_pseudogene	pseudogene similar to part of WEE1 homolog (WEE1)	4	105959	107114	-1
12218	ENSG00000250312	763.296	-0.602728	0.0865532	-6.96367	3.31512e-12	3.26102e-11	8318	ZNF718	protein_coding	zinc finger protein 718 [Source:HGNC Symbol;Acc:HGNC:26889]	4	124501	202303	1
12219	ENSG00000275426	29.1716	-1.38417	0.326329	-4.24164	2.21894e-05	8.90879e-05	8395	AC253576.2	lncRNA	novel transcript	4	149738	150317	1
12220	ENSG00000250892	8.93334	-0.169993	0.513437	-0.331089	0.740577	0.838522	8327	AC108475.1	unprocessed_pseudogene	pseudogene similar to part of WEE1 homolog (WEE1)	4	201409	205009	-1
12221	ENSG00000198155	23.2282	-0.757106	0.336994	-2.24665	0.0246627	0.0566731	8127	ZNF876P	transcribed_unprocessed_pseudogene	zinc finger protein 876, pseudogene [Source:HGNC Symbol;Acc:HGNC:32472]	4	212610	255985	1
12222	ENSG00000251188	1.58882	0.432328	1.22547	0.352787	0.724248	0.826758	8335	AC079140.3	processed_pseudogene	novel zinc finger protein pseudogene	4	268982	269531	-1
12223	ENSG00000251689	0.630738	-0.833255	1.95028	-0.427249	0.669198	NA	8352	AC079140.5	processed_pseudogene	novel zinc finger protein pseudogene	4	269866	270175	-1
12224	ENSG00000186777	3.25544	-0.474536	0.80371	-0.590432	0.554901	0.693436	8113	ZNF732	protein_coding	zinc finger protein 732 [Source:HGNC Symbol;Acc:HGNC:37138]	4	270675	305321	-1
12225	ENSG00000251535	0.856514	0.161622	1.74285	0.0927345	0.926114	NA	8342	AC079140.4	processed_pseudogene	pseudogene similar to part of zinc finger protein 74 (ZNF74)	4	336258	336786	-1
12226	ENSG00000131127	404.257	-0.614231	0.146483	-4.1932	2.75049e-05	0.000109028	7991	ZNF141	protein_coding	zinc finger protein 141 [Source:HGNC Symbol;Acc:HGNC:12926]	4	337814	384868	1
12227	ENSG00000248564	0.654563	-1.97443	1.86729	-1.05738	0.290339	NA	8288	AC079140.1	processed_pseudogene	novel pseudogene	4	338097	338583	-1
12228	ENSG00000250321	30.2151	-2.17995	0.327049	-6.66552	2.63729e-11	2.32544e-10	8319	AC079140.2	processed_pseudogene	pseudogene similar to part of ribosomal protein S17 (RPS17)	4	342821	342962	-1
12229	ENSG00000207642	0.113663	0.470967	3.53381	0.133275	0.893976	NA	NA	NA	NA	NA	NA	NA	NA	NA
12230	ENSG00000281016	1.58288	0.425959	1.22076	0.34893	0.727142	0.828805	8402	AC092574.2	lncRNA	novel transcript, antisense to ZNF721	4	386174	454070	1
12231	ENSG00000249025	0	NA	NA	NA	NA	NA	8293	ZNF519P4	processed_pseudogene	zinc finger protein 519 pseudogene 4 [Source:HGNC Symbol;Acc:HGNC:50788]	4	393534	393658	1
12232	ENSG00000272885	4.7815	0.273652	0.680996	0.40184	0.687802	0.798714	8381	AC092574.1	lncRNA	novel transcript	4	416118	416537	-1
12233	ENSG00000251595	26.0339	-0.140977	0.28565	-0.493531	0.621637	0.748413	8345	ABCA11P	transcribed_processed_pseudogene	ATP binding cassette subfamily A member 11, pseudogene [Source:HGNC Symbol;Acc:HGNC:31]	4	425435	474129	-1
12234	ENSG00000182903	1366.99	-0.667084	0.0920347	-7.24818	4.22399e-13	4.62976e-12	8098	ZNF721	protein_coding	zinc finger protein 721 [Source:HGNC Symbol;Acc:HGNC:29425]	4	425815	499156	-1
12235	ENSG00000174227	1793.14	0.0794267	0.0574806	1.3818	0.167033	0.285656	8077	PIGG	protein_coding	phosphatidylinositol glycan anchor biosynthesis class G [Source:HGNC Symbol;Acc:HGNC:25985]	4	499210	540200	1
12236	ENSG00000273238	0	NA	NA	NA	NA	NA	NA	NA	NA	NA	NA	NA	NA	NA
12237	ENSG00000283183	0.568572	2.51508	2.05278	1.22521	0.220498	NA	8407	AC116565.1	lncRNA	novel transcript	4	577168	618076	1
12238	ENSG00000133256	1.43559	1.3372	1.39398	0.959267	0.337424	0.49014	7994	PDE6B	protein_coding	phosphodiesterase 6B [Source:HGNC Symbol;Acc:HGNC:8786]	4	625584	670782	1
12239	ENSG00000242686	0.13493	-0.971705	3.53381	-0.274974	0.783336	NA	8265	AC107464.1	lncRNA	novel transcript, antisense to PDE6B	4	652850	656213	-1
12240	ENSG00000272927	0	NA	NA	NA	NA	NA	NA	NA	NA	NA	NA	NA	NA	NA
12241	ENSG00000169020	220.733	0.50178	0.121129	4.14254	3.43485e-05	0.000134408	8059	ATP5ME	protein_coding	ATP synthase membrane subunit e [Source:HGNC Symbol;Acc:HGNC:846]	4	672436	674330	-1
12242	ENSG00000215375	313.95	0.723931	0.115325	6.27731	3.44481e-10	2.6207e-09	8164	MYL5	protein_coding	myosin light chain 5 [Source:HGNC Symbol;Acc:HGNC:7586]	4	673580	682033	1
12243	ENSG00000169026	68.6409	0.827363	0.193129	4.28399	1.83571e-05	7.45007e-05	8060	SLC49A3	protein_coding	solute carrier family 49 member 3 [Source:HGNC Symbol;Acc:HGNC:26177]	4	681829	689441	-1
12244	ENSG00000185619	1873.68	-0.190391	0.0652448	-2.91811	0.00352165	0.00986409	8105	PCGF3	protein_coding	polycomb group ring finger 3 [Source:HGNC Symbol;Acc:HGNC:10066]	4	705748	770640	1
12245	ENSG00000248416	0.249997	-0.250365	3.09638	-0.0808573	0.935555	NA	8287	AC107464.2	lncRNA	novel transcript	4	722275	724034	-1
12246	ENSG00000272588	20.2693	0.117019	0.338787	0.345405	0.72979	0.830567	8376	AC139887.4	lncRNA	novel transcript, antisense to PCGF3	4	757022	757740	-1
12247	ENSG00000249592	49.2733	-0.296152	0.249407	-1.18743	0.23506	0.37377	8303	AC139887.2	lncRNA	novel transcript, antisense to PCGF3	4	760202	781859	-1
12248	ENSG00000233799	10.6255	0.392901	0.526423	0.74636	0.45545	0.606044	8234	AC139887.1	lncRNA	novel transcript, antisense to PCGF3	4	764487	765074	-1
12249	ENSG00000168993	193.507	0.629523	0.143473	4.38774	1.14534e-05	4.79848e-05	8058	CPLX1	protein_coding	complexin 1 [Source:HGNC Symbol;Acc:HGNC:2309]	4	784957	826129	-1
12250	ENSG00000260262	0.361961	0.474674	2.8079	0.169049	0.865758	NA	8359	AC139887.3	lncRNA	novel transcript	4	836512	837224	-1
12251	ENSG00000178950	2300.77	0.341291	0.0529639	6.44385	1.16481e-10	9.44497e-10	8090	GAK	protein_coding	cyclin G associated kinase [Source:HGNC Symbol;Acc:HGNC:4113]	4	849276	932373	-1
12252	ENSG00000127419	398.677	0.677278	0.106567	6.35539	2.07897e-10	1.62406e-09	7989	TMEM175	protein_coding	transmembrane protein 175 [Source:HGNC Symbol;Acc:HGNC:28709]	4	932387	958656	1
12253	ENSG00000145214	725.38	0.749275	0.0754012	9.93718	2.86846e-23	1.04369e-21	8008	DGKQ	protein_coding	diacylglycerol kinase theta [Source:HGNC Symbol;Acc:HGNC:2856]	4	958887	986895	-1
12254	ENSG00000145217	181.592	0.213931	0.136345	1.56904	0.116638	0.213772	8009	SLC26A1	protein_coding	solute carrier family 26 member 1 [Source:HGNC Symbol;Acc:HGNC:10993]	4	979073	993440	-1
12255	ENSG00000127415	1187.8	0.558892	0.0839363	6.65853	2.76577e-11	2.43121e-10	7987	IDUA	protein_coding	iduronidase alpha-L- [Source:HGNC Symbol;Acc:HGNC:5391]	4	986997	1004564	1
12256	ENSG00000127418	2497.07	0.893341	0.0677812	13.1798	1.14749e-39	2.44942e-37	7988	FGFRL1	protein_coding	fibroblast growth factor receptor like 1 [Source:HGNC Symbol;Acc:HGNC:3693]	4	1009936	1026898	1
12257	ENSG00000250259	1.21816	0.32981	1.28738	0.256187	0.797807	0.880057	8316	AC019103.1	lncRNA	novel transcript	4	1027678	1028972	1
12258	ENSG00000178222	396.199	0.174816	0.0888558	1.96742	0.0491351	0.102969	8086	RNF212	protein_coding	ring finger protein 212 [Source:HGNC Symbol;Acc:HGNC:27729]	4	1056250	1113564	-1
12259	ENSG00000251639	10.6445	-0.0454148	0.475019	-0.0956064	0.923833	0.955085	8348	AC092535.2	processed_pseudogene	protein phosphatase 2, regulatory subunit B, delta isoform (PPP2R2D) pseudogene	4	1100016	1101558	-1
12260	ENSG00000251652	2.03501	1.00783	1.08071	0.932566	0.351044	0.504856	8349	AC092535.3	lncRNA	novel transcript	4	1113639	1132977	1
12261	ENSG00000215367	6.31894	2.06873	0.689642	2.99972	0.00270228	0.00773482	8163	TMED11P	transcribed_unitary_pseudogene	transmembrane p24 trafficking protein 11, pseudogene [Source:HGNC Symbol;Acc:HGNC:35401]	4	1115197	1153726	-1
12262	ENSG00000212458	3.4597	3.55908	1.251	2.84499	0.00444122	0.0121618	8151	RF00554	snoRNA		4	1118884	1119013	1
12263	ENSG00000227189	2.0388	-0.985854	1.05269	-0.936509	0.349011	0.502752	8194	AC092535.1	lncRNA	novel transcript	4	1151372	1153701	1
12264	ENSG00000159674	378.329	0.797864	0.107283	7.43699	1.03004e-13	1.21981e-12	8021	SPON2	protein_coding	spondin 2 [Source:HGNC Symbol;Acc:HGNC:11253]	4	1166932	1208962	-1
12265	ENSG00000273179	14.7741	0.0361984	0.415849	0.0870469	0.930634	0.959487	8388	AC092535.4	lncRNA	novel transcript, antisense to SPON2	4	1167778	1168174	1
12266	ENSG00000280927	64.6219	-0.337918	0.204507	-1.65235	0.0984629	0.185915	8401	CTBP1-AS	lncRNA	CTBP1 antisense RNA [Source:HGNC Symbol;Acc:HGNC:48337]	4	1210120	1218591	1
12267	ENSG00000159692	2965.11	0.207453	0.0637209	3.25566	0.0011313	0.00345845	8022	CTBP1	protein_coding	C-terminal binding protein 1 [Source:HGNC Symbol;Acc:HGNC:2494]	4	1211448	1249953	-1
12268	ENSG00000196810	739.528	0.446246	0.0746824	5.97525	2.29733e-09	1.56589e-08	8124	CTBP1-DT	lncRNA	CTBP1 divergent transcript [Source:HGNC Symbol;Acc:HGNC:28307]	4	1249300	1288291	1
12269	ENSG00000090316	1007.64	0.322374	0.0628496	5.12929	2.9083e-07	1.51139e-06	7946	MAEA	protein_coding	macrophage erythroblast attacher [Source:HGNC Symbol;Acc:HGNC:13731]	4	1289887	1340147	1
12270	ENSG00000163945	1264.08	-0.0219595	0.0921757	-0.238235	0.811699	0.88766	8041	UVSSA	protein_coding	UV stimulated scaffold protein A [Source:HGNC Symbol;Acc:HGNC:29304]	4	1347266	1395992	1
12271	ENSG00000254094	1.60364	-0.0321325	1.19603	-0.0268659	0.978567	0.989263	8357	AC078852.2	lncRNA	novel transcript	4	1356581	1358075	1
12272	ENSG00000253399	1.24537	-0.254545	1.36228	-0.186852	0.851776	0.909435	8355	AC078852.1	lncRNA	novel transcript	4	1358479	1359461	1
12273	ENSG00000179979	630.597	-0.245847	0.0769604	-3.19447	0.0014009	0.00420828	NA	NA	NA	NA	NA	NA	NA	NA
12274	ENSG00000235608	0	NA	NA	NA	NA	NA	NA	NA	NA	NA	NA	NA	NA	NA
12275	ENSG00000272783	0	NA	NA	NA	NA	NA	NA	NA	NA	NA	NA	NA	NA	NA
12276	ENSG00000244459	11.4462	0.503755	0.451489	1.11576	0.264523	0.408699	8270	AC147067.1	lncRNA	novel transcript	4	1574062	1580253	-1
12277	ENSG00000174137	62.0776	0.425867	0.195861	2.17434	0.0296796	0.0666294	8076	FAM53A	protein_coding	family with sequence similarity 53 member A [Source:HGNC Symbol;Acc:HGNC:31860]	4	1617915	1684302	-1
12278	ENSG00000207009	1.06862	1.55661	1.56586	0.99409	0.320179	NA	8145	RF00019	misc_RNA		4	1683420	1683529	-1
12279	ENSG00000163950	1892.83	0.00352898	0.0683763	0.0516112	0.958839	0.977616	8042	SLBP	protein_coding	stem-loop binding protein [Source:HGNC Symbol;Acc:HGNC:10904]	4	1692731	1712344	-1
12280	ENSG00000270195	8.71613	0.200045	0.467946	0.427497	0.669018	0.786132	8371	AC016773.1	lncRNA	novel transcript	4	1712821	1715945	1
12281	ENSG00000168936	1022.3	0.969029	0.0878607	11.0291	2.76466e-28	1.71055e-26	8057	TMEM129	protein_coding	transmembrane protein 129 [Source:HGNC Symbol;Acc:HGNC:25137]	4	1715952	1721358	-1
12282	ENSG00000013810	1277.29	0.87154	0.074341	11.7235	9.65495e-32	8.49868e-30	7922	TACC3	protein_coding	transforming acidic coiled-coil containing protein 3 [Source:HGNC Symbol;Acc:HGNC:11524]	4	1712891	1745176	1
12283	ENSG00000068078	10.785	0.654837	0.446717	1.46589	0.142679	0.251869	7930	FGFR3	protein_coding	fibroblast growth factor receptor 3 [Source:HGNC Symbol;Acc:HGNC:3690]	4	1793293	1808872	1
12284	ENSG00000168924	1256.14	0.186594	0.0611788	3.04999	0.00228853	0.00663925	8056	LETM1	protein_coding	leucine zipper and EF-hand containing transmembrane protein 1 [Source:HGNC Symbol;Acc:HGNC:6556]	4	1811479	1856156	-1
12285	ENSG00000109685	5749.66	0.136047	0.0761345	1.78693	0.0739486	0.145999	7956	NSD2	protein_coding	nuclear receptor binding SET domain protein 2 [Source:HGNC Symbol;Acc:HGNC:12766]	4	1871393	1982207	1
12286	ENSG00000249784	1.83697	0.333932	1.04011	0.321055	0.748169	0.844588	8309	SCARNA22	scaRNA	small Cajal body-specific RNA 22 [Source:HGNC Symbol;Acc:HGNC:32580]	4	1974636	1974760	1
12287	ENSG00000185049	726.213	0.458005	0.0967804	4.73242	2.21861e-06	1.02065e-05	8102	NELFA	protein_coding	negative elongation factor complex member A [Source:HGNC Symbol;Acc:HGNC:12768]	4	1982714	2041903	-1
12288	ENSG00000284587	0	NA	NA	NA	NA	NA	NA	NA	NA	NA	NA	NA	NA	NA
12289	ENSG00000243449	193.899	1.92504	0.164759	11.684	1.53862e-31	1.31373e-29	8267	C4orf48	protein_coding	chromosome 4 open reading frame 48 [Source:HGNC Symbol;Acc:HGNC:34437]	4	2041993	2043970	1
12290	ENSG00000185818	597.382	0.442432	0.0804389	5.50023	3.79295e-08	2.20359e-07	8109	NAT8L	protein_coding	N-acetyltransferase 8 like [Source:HGNC Symbol;Acc:HGNC:26742]	4	2059512	2069089	1
12291	ENSG00000130997	42.3977	-0.0224376	0.242361	-0.0925793	0.926238	0.956316	7990	POLN	protein_coding	DNA polymerase nu [Source:HGNC Symbol;Acc:HGNC:18870]	4	2071918	2242121	-1
12292	ENSG00000249006	1.62675	-0.477215	1.33524	-0.357401	0.720792	0.824281	8292	AL136360.1	processed_pseudogene	pseudogene similar to part of HBS1-like	4	2088718	2090617	-1
12293	ENSG00000250623	0.249874	-0.250365	3.09688	-0.0808442	0.935566	NA	8325	AL136360.2	lncRNA	novel transcript	4	2139673	2141058	1
12294	ENSG00000214367	760.112	-0.628971	0.070783	-8.88591	6.34024e-19	1.36246e-17	8161	HAUS3	protein_coding	HAUS augmin like complex subunit 3 [Source:HGNC Symbol;Acc:HGNC:28719]	4	2227464	2242164	-1
12295	ENSG00000249047	1.99137	-0.249913	0.979213	-0.255218	0.798555	0.880393	8294	COX6B1P5	processed_pseudogene	cytochrome c oxidase subunit 6B1 pseudogene 5 [Source:HGNC Symbol;Acc:HGNC:37675]	4	2234251	2234499	1
12296	ENSG00000123933	647.354	0.41709	0.0978649	4.2619	2.02697e-05	8.17524e-05	7980	MXD4	protein_coding	MAX dimerization protein 4 [Source:HGNC Symbol;Acc:HGNC:13906]	4	2247432	2262109	-1
12297	ENSG00000284276	0	NA	NA	NA	NA	NA	NA	NA	NA	NA	NA	NA	NA	NA
12298	ENSG00000159733	523.204	0.750676	0.0822521	9.12653	7.07327e-20	1.72062e-18	8023	ZFYVE28	protein_coding	zinc finger FYVE-type containing 28 [Source:HGNC Symbol;Acc:HGNC:29334]	4	2269582	2418663	-1
12299	ENSG00000251148	1.6968	0.599883	1.12579	0.532857	0.594132	0.724823	8332	AL158068.2	lncRNA	novel transcript	4	2295584	2319089	1
12300	ENSG00000239247	3.23059	1.26998	0.891855	1.42397	0.154455	0.26861	8261	RN7SL589P	misc_RNA	RNA, 7SL, cytoplasmic 589, pseudogene [Source:HGNC Symbol;Acc:HGNC:46605]	4	2316197	2316506	-1
12301	ENSG00000249077	1.92928	0.891184	1.2274	0.726075	0.467793	0.616733	8295	AL158068.1	processed_pseudogene	pseudogene similar to Spi-C transcription factor	4	2324467	2325082	1
12302	ENSG00000206113	9.53083	1.88785	0.547568	3.44769	0.000565402	0.00182311	8141	CFAP99	protein_coding	cilia and flagella associated protein 99 [Source:HGNC Symbol;Acc:HGNC:51180]	4	2418974	2462942	1
12303	ENSG00000063978	3362.94	0.35568	0.0532221	6.68294	2.34192e-11	2.08221e-10	7929	RNF4	protein_coding	ring finger protein 4 [Source:HGNC Symbol;Acc:HGNC:10067]	4	2462220	2625320	1
12304	ENSG00000248399	1.56053	0.920078	1.19142	0.772253	0.439965	0.590996	8286	AL645924.1	lncRNA	novel transcript	4	2463797	2464124	1
12305	ENSG00000251229	2.36896	1.75334	1.15091	1.52343	0.12765	0.229925	8337	AL645924.2	processed_pseudogene	ribosomal protein S3A (RPS3A) pseudogene	4	2505081	2506279	-1
12306	ENSG00000125386	1597.79	-0.0665226	0.0516852	-1.28707	0.198069	0.326426	7982	FAM193A	protein_coding	family with sequence similarity 193 member A [Source:HGNC Symbol;Acc:HGNC:16822]	4	2536631	2732565	1
12307	ENSG00000248155	0.134635	-0.971705	3.53381	-0.274974	0.783336	NA	8279	CR545473.1	unprocessed_pseudogene	novel pseudogene	4	2607870	2608146	-1
12308	ENSG00000206738	0	NA	NA	NA	NA	NA	NA	NA	NA	NA	NA	NA	NA	NA
12309	ENSG00000168884	945.728	0.650457	0.0941709	6.9072	4.94314e-12	4.76547e-11	8055	TNIP2	protein_coding	TNFAIP3 interacting protein 2 [Source:HGNC Symbol;Acc:HGNC:19118]	4	2741648	2756376	-1
12310	ENSG00000087266	2654.83	0.150667	0.0670414	2.24737	0.0246162	0.0565967	7943	SH3BP2	protein_coding	SH3 domain binding protein 2 [Source:HGNC Symbol;Acc:HGNC:10825]	4	2793071	2841098	1
12311	ENSG00000087274	4157.11	0.31263	0.0431467	7.24575	4.30064e-13	4.70974e-12	7945	ADD1	protein_coding	adducin 1 [Source:HGNC Symbol;Acc:HGNC:243]	4	2843857	2930076	1
12312	ENSG00000109736	1224.53	1.38178	0.11423	12.0964	1.10285e-33	1.24447e-31	7958	MFSD10	protein_coding	major facilitator superfamily domain containing 10 [Source:HGNC Symbol;Acc:HGNC:16894]	4	2930561	2934834	-1
12313	ENSG00000249673	214.588	0.959968	0.118668	8.0895	5.99094e-16	9.31176e-15	8306	NOP14-AS1	lncRNA	NOP14 antisense RNA 1 [Source:HGNC Symbol;Acc:HGNC:20205]	4	2934882	2961738	1
12314	ENSG00000087269	1709.01	0.161486	0.0802711	2.01175	0.0442461	0.0942115	7944	NOP14	protein_coding	NOP14 nucleolar protein [Source:HGNC Symbol;Acc:HGNC:16821]	4	2937933	2963406	-1
12315	ENSG00000125388	91.6469	0.0344934	0.161419	0.213688	0.83079	0.898374	7983	GRK4	protein_coding	G protein-coupled receptor kinase 4 [Source:HGNC Symbol;Acc:HGNC:4543]	4	2963571	3040760	1
12316	ENSG00000199335	0.134865	-0.971705	3.53381	-0.274974	0.783336	NA	8132	RNU6-204P	snRNA	RNA, U6 small nuclear 204, pseudogene [Source:HGNC Symbol;Acc:HGNC:47167]	4	3044101	3044207	1
12317	ENSG00000251075	0	NA	NA	NA	NA	NA	8331	HTT-AS	lncRNA	HTT antisense RNA [Source:HGNC Symbol;Acc:HGNC:37118]	4	3049094	3074538	-1
12318	ENSG00000278778	0	NA	NA	NA	NA	NA	NA	NA	NA	NA	NA	NA	NA	NA
12319	ENSG00000274693	0	NA	NA	NA	NA	NA	NA	NA	NA	NA	NA	NA	NA	NA
12320	ENSG00000197386	2629.3	0.098262	0.0796171	1.23418	0.217135	0.351375	8126	HTT	protein_coding	huntingtin [Source:HGNC Symbol;Acc:HGNC:4851]	4	3041422	3243960	1
12321	ENSG00000188981	20.3397	0.0478811	0.317647	0.150737	0.880183	0.927128	8120	MSANTD1	protein_coding	Myb/SANT DNA binding domain containing 1 [Source:HGNC Symbol;Acc:HGNC:33741]	4	3244369	3271738	1
12322	ENSG00000159788	511.039	-0.00828067	0.0807241	-0.10258	0.918296	0.95139	8024	RGS12	protein_coding	regulator of G protein signaling 12 [Source:HGNC Symbol;Acc:HGNC:9994]	4	3293028	3439913	1
12323	ENSG00000248840	2.68783	-1.25317	0.988019	-1.26837	0.204666	0.335093	8290	AL645949.1	transcribed_processed_pseudogene	X antigen family, member 5 (XAGE5) pseudogene	4	3312512	3313058	1
12324	ENSG00000248843	0	NA	NA	NA	NA	NA	NA	NA	NA	NA	NA	NA	NA	NA
12325	ENSG00000109758	17.2855	0.224799	0.344261	0.652991	0.513762	0.658396	7960	HGFAC	protein_coding	HGF activator [Source:HGNC Symbol;Acc:HGNC:4894]	4	3441887	3449495	1
12326	ENSG00000175920	2.20958	0.404412	1.17741	0.343476	0.73124	0.831368	8081	DOK7	protein_coding	docking protein 7 [Source:HGNC Symbol;Acc:HGNC:26594]	4	3463306	3501473	1
12327	ENSG00000261643	14.6999	0.28617	0.403128	0.709873	0.477783	0.625491	NA	NA	NA	NA	NA	NA	NA	NA
12328	ENSG00000163956	1848.28	0.316165	0.0714353	4.42589	9.60462e-06	4.06917e-05	8043	LRPAP1	protein_coding	LDL receptor related protein associated protein 1 [Source:HGNC Symbol;Acc:HGNC:6701]	4	3503612	3532446	-1
12329	ENSG00000270090	0	NA	NA	NA	NA	NA	8369	AL590235.1	lncRNA	novel transcript	4	3544555	3548796	1
12330	ENSG00000216560	0	NA	NA	NA	NA	NA	NA	NA	NA	NA	NA	NA	NA	NA
12331	ENSG00000250681	0	NA	NA	NA	NA	NA	NA	NA	NA	NA	NA	NA	NA	NA
12332	ENSG00000250632	0	NA	NA	NA	NA	NA	NA	NA	NA	NA	NA	NA	NA	NA
12333	ENSG00000250986	5.77892	0.186312	0.638186	0.29194	0.770333	0.860048	8330	LINC02600	lncRNA	long intergenic non-protein coding RNA 2600 [Source:HGNC Symbol;Acc:HGNC:53177]	4	3758748	3763390	-1
12334	ENSG00000184160	14.2345	1.13178	0.403523	2.80476	0.00503543	0.0136201	8099	ADRA2C	protein_coding	adrenoceptor alpha 2C [Source:HGNC Symbol;Acc:HGNC:283]	4	3766348	3768526	1
12335	ENSG00000251166	0	NA	NA	NA	NA	NA	NA	NA	NA	NA	NA	NA	NA	NA
12336	ENSG00000234386	0	NA	NA	NA	NA	NA	NA	NA	NA	NA	NA	NA	NA	NA
12337	ENSG00000249522	0	NA	NA	NA	NA	NA	NA	NA	NA	NA	NA	NA	NA	NA
12338	ENSG00000253917	0.113154	0.470967	3.53381	0.133275	0.893976	NA	8356	AC226119.1	lncRNA	novel transcript	4	3915183	3955419	-1
12339	ENSG00000271977	0	NA	NA	NA	NA	NA	8374	AC226119.2	transcribed_unprocessed_pseudogene	novel pseudogene	4	3915187	3924274	-1
12340	ENSG00000251271	6.47776	1.75013	0.665506	2.62977	0.00854423	0.021985	8338	ALG1L7P	unprocessed_pseudogene	ALG1 like 7, pseudogene [Source:HGNC Symbol;Acc:HGNC:44376]	4	3935447	3942519	1
12341	ENSG00000251669	239.59	0.427029	0.107719	3.9643	7.36102e-05	0.000273423	8350	FAM86EP	transcribed_unprocessed_pseudogene	family with sequence similarity 86 member E, pseudogene [Source:HGNC Symbol;Acc:HGNC:28017]	4	3941760	3955419	-1
12342	ENSG00000250476	0	NA	NA	NA	NA	NA	NA	NA	NA	NA	NA	NA	NA	NA
12343	ENSG00000243894	0.270846	-1.69304	3.01618	-0.561321	0.574579	NA	NA	NA	NA	NA	NA	NA	NA	NA
12344	ENSG00000250940	0	NA	NA	NA	NA	NA	NA	NA	NA	NA	NA	NA	NA	NA
12345	ENSG00000248669	0	NA	NA	NA	NA	NA	NA	NA	NA	NA	NA	NA	NA	NA
12346	ENSG00000198787	0	NA	NA	NA	NA	NA	NA	NA	NA	NA	NA	NA	NA	NA
12347	ENSG00000250381	0	NA	NA	NA	NA	NA	NA	NA	NA	NA	NA	NA	NA	NA
12348	ENSG00000250710	0	NA	NA	NA	NA	NA	NA	NA	NA	NA	NA	NA	NA	NA
12349	ENSG00000249844	0	NA	NA	NA	NA	NA	NA	NA	NA	NA	NA	NA	NA	NA
12350	ENSG00000163982	0.480952	1.07313	2.60568	0.411844	0.680454	NA	NA	NA	NA	NA	NA	NA	NA	NA
12351	ENSG00000132406	567.729	0.186161	0.0918007	2.02788	0.0425721	0.0910855	7993	TMEM128	protein_coding	transmembrane protein 128 [Source:HGNC Symbol;Acc:HGNC:28201]	4	4235542	4248223	-1
12352	ENSG00000145220	895.348	-0.269005	0.076484	-3.51714	0.000436229	0.00143312	8010	LYAR	protein_coding	Ly1 antibody reactive [Source:HGNC Symbol;Acc:HGNC:26021]	4	4267701	4290154	-1
12353	ENSG00000168826	192	-0.0883734	0.119034	-0.742419	0.457834	0.608174	8054	ZBTB49	protein_coding	zinc finger and BTB domain containing 49 [Source:HGNC Symbol;Acc:HGNC:19883]	4	4290251	4321786	1
12354	ENSG00000248516	0.225501	1.18914	3.21472	0.369904	0.711454	NA	NA	NA	NA	NA	NA	NA	NA	NA
12355	ENSG00000168824	11.7938	0.173513	0.404809	0.42863	0.668193	0.785595	8053	NSG1	protein_coding	neuronal vesicle trafficking associated 1 [Source:HGNC Symbol;Acc:HGNC:18790]	4	4348140	4419058	1
12356	ENSG00000168818	1094.7	-0.128993	0.0820663	-1.57182	0.115993	0.212768	8052	STX18	protein_coding	syntaxin 18 [Source:HGNC Symbol;Acc:HGNC:15942]	4	4415742	4542346	-1
12357	ENSG00000248221	0.113663	0.470967	3.53381	0.133275	0.893976	NA	8281	STX18-IT1	lncRNA	STX18 intronic transcript 1 [Source:HGNC Symbol;Acc:HGNC:41415]	4	4476121	4481700	-1
12358	ENSG00000237170	0.134635	-0.971705	3.53381	-0.274974	0.783336	NA	8254	RPS7P15	processed_pseudogene	ribosomal protein S7 pseudogene 15 [Source:HGNC Symbol;Acc:HGNC:48878]	4	4507078	4507777	1
12359	ENSG00000247708	104.808	0.0582971	0.157805	0.369425	0.711811	0.816966	8278	STX18-AS1	lncRNA	STX18 antisense RNA 1 (head to head) [Source:HGNC Symbol;Acc:HGNC:48877]	4	4542131	4787359	1
12360	ENSG00000280310	1.56164	0.914858	1.26717	0.721967	0.470315	0.618848	8400	AC092437.1	TEC	tec	4	4820405	4821452	1
12361	ENSG00000273396	0.113154	0.470967	3.53381	0.133275	0.893976	NA	8393	LINC01396	lncRNA	long intergenic non-protein coding RNA 1396 [Source:HGNC Symbol;Acc:HGNC:50675]	4	4844188	4850827	1
12362	ENSG00000163132	0.476691	1.05476	2.25027	0.468725	0.639266	NA	8027	MSX1	protein_coding	msh homeobox 1 [Source:HGNC Symbol;Acc:HGNC:7391]	4	4859665	4863936	1
12363	ENSG00000251587	0.269795	-1.69305	3.01984	-0.560642	0.575042	NA	8344	LDHAP1	processed_pseudogene	lactate dehydrogenase A pseudogene 1 [Source:HGNC Symbol;Acc:HGNC:6536]	4	4894182	4895173	-1
12364	ENSG00000200761	0	NA	NA	NA	NA	NA	NA	NA	NA	NA	NA	NA	NA	NA
12365	ENSG00000170891	0	NA	NA	NA	NA	NA	NA	NA	NA	NA	NA	NA	NA	NA
12366	ENSG00000152953	4.91486	-0.778398	0.780402	-0.997431	0.318555	0.469547	8013	STK32B	protein_coding	serine/threonine kinase 32B [Source:HGNC Symbol;Acc:HGNC:14217]	4	5051480	5500994	1
12367	ENSG00000252266	0	NA	NA	NA	NA	NA	NA	NA	NA	NA	NA	NA	NA	NA
12368	ENSG00000201496	0	NA	NA	NA	NA	NA	NA	NA	NA	NA	NA	NA	NA	NA
12369	ENSG00000082929	2.30444	-1.24951	0.968808	-1.28974	0.19714	0.325125	7941	LINC01587	lncRNA	long intergenic non-protein coding RNA 1587 [Source:HGNC Symbol;Acc:HGNC:13716]	4	5524569	5527801	1
12370	ENSG00000173040	504.914	-0.0149973	0.0807634	-0.185694	0.852684	0.909835	8071	EVC2	protein_coding	EvC ciliary complex subunit 2 [Source:HGNC Symbol;Acc:HGNC:19747]	4	5542772	5709548	-1
12371	ENSG00000072840	848.98	0.418049	0.144885	2.88539	0.00390935	0.0108363	7934	EVC	protein_coding	EvC ciliary complex subunit 1 [Source:HGNC Symbol;Acc:HGNC:3497]	4	5711201	5814305	1
12372	ENSG00000072832	467.059	0.0887035	0.079575	1.11472	0.264972	0.409266	7933	CRMP1	protein_coding	collapsin response mediator protein 1 [Source:HGNC Symbol;Acc:HGNC:2365]	4	5748084	5893058	-1
12373	ENSG00000181215	0.366936	0.479943	2.79849	0.171501	0.86383	NA	8095	C4orf50	protein_coding	chromosome 4 open reading frame 50 [Source:HGNC Symbol;Acc:HGNC:33766]	4	5897373	6200555	-1
12374	ENSG00000263631	0	NA	NA	NA	NA	NA	NA	NA	NA	NA	NA	NA	NA	NA
12375	ENSG00000152969	1.62866	-0.471989	1.14176	-0.413387	0.679323	0.792895	8014	JAKMIP1	protein_coding	janus kinase and microtubule interacting protein 1 [Source:HGNC Symbol;Acc:HGNC:26460]	4	6026203	6200591	-1
12376	ENSG00000249896	0.112346	0.470967	3.53381	0.133275	0.893976	NA	8310	LINC02495	transcribed_unprocessed_pseudogene	long intergenic non-protein coding RNA 2495 [Source:HGNC Symbol;Acc:HGNC:27728]	4	6200733	6239937	1
12377	ENSG00000251408	0	NA	NA	NA	NA	NA	8341	AC113615.1	lncRNA	novel transcript	4	6202328	6206649	1
12378	ENSG00000109501	1113.97	0.601717	0.0711071	8.46213	2.62544e-17	4.67993e-16	7951	WFS1	protein_coding	wolframin ER transmembrane glycoprotein [Source:HGNC Symbol;Acc:HGNC:12762]	4	6269849	6303265	1
12379	ENSG00000074211	2163.32	-0.103619	0.0707347	-1.46489	0.142951	0.252286	7939	PPP2R2C	protein_coding	protein phosphatase 2 regulatory subunit Bgamma [Source:HGNC Symbol;Acc:HGNC:9306]	4	6320578	6563600	-1
12380	ENSG00000013288	1563.03	0.504441	0.0552546	9.1294	6.88817e-20	1.67879e-18	7921	MAN2B2	protein_coding	mannosidase alpha class 2B member 2 [Source:HGNC Symbol;Acc:HGNC:29623]	4	6575175	6623362	1
12381	ENSG00000179010	4368.87	-0.0949884	0.0692844	-1.37099	0.170378	0.290136	8092	MRFAP1	protein_coding	Morf4 family associated protein 1 [Source:HGNC Symbol;Acc:HGNC:24549]	4	6640091	6642745	1
12382	ENSG00000251580	16.3042	0.49836	0.368398	1.35278	0.176127	0.297907	8343	LINC02482	lncRNA	long intergenic non-protein coding RNA 2482 [Source:HGNC Symbol;Acc:HGNC:53458]	4	6648695	6673965	-1
12383	ENSG00000170846	392.341	-0.135028	0.093765	-1.44007	0.149847	0.262306	8065	AC093323.1	protein_coding	Putative MORF4 family-associated protein 1-like protein UPP [Source:UniProtKB/Swiss-Prot;Acc:B2RBV5]	4	6663396	6676755	1
12384	ENSG00000246526	7.69148	-0.155144	0.532948	-0.291106	0.77097	0.860459	8276	LINC002481	lncRNA	long intergenic non-protein coding RNA 2481 [Source:HGNC Symbol;Acc:HGNC:27958]	4	6687448	6690519	-1
12385	ENSG00000279859	2.12312	-0.422365	1.00948	-0.418399	0.675656	0.790545	8398	AC093323.2	TEC	TEC	4	6691995	6692970	-1
12386	ENSG00000163993	498.762	0.128159	0.158164	0.810296	0.41777	0.570365	8050	S100P	protein_coding	S100 calcium binding protein P [Source:HGNC Symbol;Acc:HGNC:10504]	4	6693878	6697170	1
12387	ENSG00000282742	0.248557	-0.250365	3.10227	-0.0807038	0.935678	NA	8405	AC093323.3	TEC	TEC	4	6697861	6698809	-1
12388	ENSG00000178988	1452.72	-0.443379	0.0624151	-7.1037	1.21456e-12	1.2565e-11	8091	MRFAP1L1	protein_coding	Morf4 family associated protein 1 like 1 [Source:HGNC Symbol;Acc:HGNC:28796]	4	6707701	6709865	-1
12389	ENSG00000186222	390.224	0.0709502	0.107317	0.661129	0.50853	0.653644	8111	BLOC1S4	protein_coding	biogenesis of lysosomal organelles complex 1 subunit 4 [Source:HGNC Symbol;Acc:HGNC:24206]	4	6716055	6717671	1
12390	ENSG00000170871	1621.63	-0.606738	0.124168	-4.88642	1.02686e-06	4.94513e-06	8066	KIAA0232	protein_coding	KIAA0232 [Source:HGNC Symbol;Acc:HGNC:28992]	4	6781375	6884170	1
12391	ENSG00000132405	1294.42	0.0318152	0.0855371	0.371946	0.709933	0.815358	7992	TBC1D14	protein_coding	TBC1 domain family member 14 [Source:HGNC Symbol;Acc:HGNC:29246]	4	6909242	7033118	1
12392	ENSG00000187904	0.476236	1.05723	2.02773	0.521384	0.602099	NA	8116	AC097382.1	lncRNA	novel transcript, sense overlapping TBC1D14	4	6995341	6998958	1
12393	ENSG00000202392	0.612812	0.335691	1.96279	0.171028	0.864202	NA	8136	RN7SKP292	misc_RNA	RN7SK pseudogene 292 [Source:HGNC Symbol;Acc:HGNC:46016]	4	6997012	6997328	1
12394	ENSG00000245748	7.30802	0.433816	0.593375	0.731099	0.464719	0.613944	8274	AC097382.2	lncRNA	novel transcript, antisense to TBC1D14 and TADA2B	4	7030554	7046231	-1
12395	ENSG00000173013	21.5384	0.279652	0.314378	0.889541	0.373713	0.527273	8070	CCDC96	protein_coding	coiled-coil domain containing 96 [Source:HGNC Symbol;Acc:HGNC:26900]	4	7040849	7042939	-1
12396	ENSG00000173011	1185.05	0.0592267	0.0744188	0.795857	0.426115	0.578	8069	TADA2B	protein_coding	transcriptional adaptor 2B [Source:HGNC Symbol;Acc:HGNC:30781]	4	7041899	7057952	1
12397	ENSG00000109519	1270.74	0.130368	0.0642562	2.02887	0.0424711	0.0909081	7952	GRPEL1	protein_coding	GrpE like 1, mitochondrial [Source:HGNC Symbol;Acc:HGNC:19696]	4	7058895	7068064	-1
12398	ENSG00000245468	2.76621	0.944155	0.910542	1.03692	0.299775	0.449142	8273	LINC02447	lncRNA	long intergenic non-protein coding RNA 2447 [Source:HGNC Symbol;Acc:HGNC:53379]	4	7093776	7103394	-1
12399	ENSG00000200867	0	NA	NA	NA	NA	NA	NA	NA	NA	NA	NA	NA	NA	NA
12400	ENSG00000184985	922.986	0.583727	0.0627345	9.30471	1.34358e-20	3.58873e-19	8101	SORCS2	protein_coding	sortilin related VPS10 domain containing receptor 2 [Source:HGNC Symbol;Acc:HGNC:16698]	4	7192538	7742836	1
12401	ENSG00000264658	0	NA	NA	NA	NA	NA	NA	NA	NA	NA	NA	NA	NA	NA
12402	ENSG00000178597	0	NA	NA	NA	NA	NA	8087	PSAPL1	protein_coding	prosaposin like 1 (gene/pseudogene) [Source:HGNC Symbol;Acc:HGNC:33131]	4	7430285	7434930	-1
12403	ENSG00000266690	0	NA	NA	NA	NA	NA	NA	NA	NA	NA	NA	NA	NA	NA
12404	ENSG00000272620	8294.02	0.0594431	0.047427	1.25336	0.210075	0.342046	8378	AFAP1-AS1	lncRNA	AFAP1 antisense RNA 1 [Source:HGNC Symbol;Acc:HGNC:28141]	4	7754090	7778928	1
12405	ENSG00000196526	2569.88	0.0673047	0.0605853	1.11091	0.266608	0.411097	8123	AFAP1	protein_coding	actin filament associated protein 1 [Source:HGNC Symbol;Acc:HGNC:24017]	4	7758714	7939926	-1
12406	ENSG00000228919	1.3647	0.0158669	1.30667	0.012143	0.990312	0.995393	8202	AC097381.1	lncRNA	uncharacterized LOC389199 [Source:NCBI gene;Acc:389199]	4	7939001	7940296	1
12407	ENSG00000163995	26.6441	0.642644	0.284374	2.25986	0.02383	0.0550213	8051	ABLIM2	protein_coding	actin binding LIM protein family member 2 [Source:HGNC Symbol;Acc:HGNC:19195]	4	7965310	8158832	-1
12408	ENSG00000207807	0	NA	NA	NA	NA	NA	NA	NA	NA	NA	NA	NA	NA	NA
12409	ENSG00000273267	0	NA	NA	NA	NA	NA	8389	AC097381.3	lncRNA	novel transcript, antisense to ABLIM2	4	8022665	8023126	1
12410	ENSG00000251460	0	NA	NA	NA	NA	NA	NA	NA	NA	NA	NA	NA	NA	NA
12411	ENSG00000250471	47.7873	-0.13627	0.240361	-0.566938	0.570756	0.705869	8323	GMPSP1	processed_pseudogene	guanine monophosphate synthase pseudogene 1 [Source:HGNC Symbol;Acc:HGNC:39428]	4	8174421	8174999	1
12412	ENSG00000125089	615.905	0.545504	0.0843186	6.46955	9.8294e-11	8.05439e-10	7981	SH3TC1	protein_coding	SH3 domain and tetratricopeptide repeats 1 [Source:HGNC Symbol;Acc:HGNC:26009]	4	8182072	8241803	1
12413	ENSG00000170801	4.42224	1.18186	0.756691	1.56188	0.118316	0.216182	8064	HTRA3	protein_coding	HtrA serine peptidase 3 [Source:HGNC Symbol;Acc:HGNC:30406]	4	8269754	8307098	1
12414	ENSG00000249145	0	NA	NA	NA	NA	NA	NA	NA	NA	NA	NA	NA	NA	NA
12415	ENSG00000248986	0	NA	NA	NA	NA	NA	NA	NA	NA	NA	NA	NA	NA	NA
12416	ENSG00000251615	53.98	0.313801	0.226897	1.38301	0.166661	0.285134	8346	AC104825.1	lncRNA	novel transcript	4	8355090	8358338	-1
12417	ENSG00000087008	307.866	0.211015	0.0962649	2.19202	0.0283779	0.0640611	7942	ACOX3	protein_coding	acyl-CoA oxidase 3, pristanoyl [Source:HGNC Symbol;Acc:HGNC:121]	4	8366282	8440723	-1
12418	ENSG00000202054	0.113154	0.470967	3.53381	0.133275	0.893976	NA	8135	RNA5SP152	rRNA_pseudogene	RNA, 5S ribosomal pseudogene 152 [Source:HGNC Symbol;Acc:HGNC:43052]	4	8393015	8393124	1
12419	ENSG00000155275	275.336	0.120313	0.100291	1.19964	0.230281	0.36781	8017	TRMT44	protein_coding	tRNA methyltransferase 44 homolog [Source:HGNC Symbol;Acc:HGNC:26653]	4	8436140	8493531	1
12420	ENSG00000251186	0.112346	0.470967	3.53381	0.133275	0.893976	NA	8334	AC105345.2	lncRNA	novel transcript	4	8453410	8454942	-1
12421	ENSG00000205959	54.8924	0.243127	0.204338	1.18983	0.234114	0.372497	8140	AC105345.1	lncRNA	novel transcript	4	8482270	8516759	1
12422	ENSG00000155269	7.60678	0.747735	0.556833	1.34284	0.179325	0.30196	8016	GPR78	protein_coding	G protein-coupled receptor 78 [Source:HGNC Symbol;Acc:HGNC:4528]	4	8558725	8619761	1
12423	ENSG00000109625	2.9658	1.41118	1.01328	1.39269	0.163715	0.281239	7953	CPZ	protein_coding	carboxypeptidase Z [Source:HGNC Symbol;Acc:HGNC:2333]	4	8592660	8619759	1
12424	ENSG00000250915	0	NA	NA	NA	NA	NA	NA	NA	NA	NA	NA	NA	NA	NA
12425	ENSG00000215612	0.13493	-0.971705	3.53381	-0.274974	0.783336	NA	8165	HMX1	protein_coding	H6 family homeobox 1 [Source:HGNC Symbol;Acc:HGNC:5017]	4	8846076	8871839	-1
12426	ENSG00000258507	0	NA	NA	NA	NA	NA	NA	NA	NA	NA	NA	NA	NA	NA
12427	ENSG00000197468	0	NA	NA	NA	NA	NA	NA	NA	NA	NA	NA	NA	NA	NA
12428	ENSG00000249272	0	NA	NA	NA	NA	NA	8299	UNC93B8	unprocessed_pseudogene	unc-93 homolog B8, pseudogene [Source:HGNC Symbol;Acc:HGNC:44037]	4	8959628	8963981	1
12429	ENSG00000250804	0	NA	NA	NA	NA	NA	NA	NA	NA	NA	NA	NA	NA	NA
12430	ENSG00000249347	0	NA	NA	NA	NA	NA	8300	AC073648.2	processed_pseudogene	pseudogene similar to part of chromosome 11 open reading frame2 (C11orf2)	4	8990455	8990806	1
12431	ENSG00000271057	0	NA	NA	NA	NA	NA	NA	NA	NA	NA	NA	NA	NA	NA
12432	ENSG00000251313	0	NA	NA	NA	NA	NA	NA	NA	NA	NA	NA	NA	NA	NA
12433	ENSG00000250342	0.115362	0.470967	3.53381	0.133275	0.893976	NA	8320	SNRPCP16	processed_pseudogene	small nuclear ribonucleoprotein polypeptide C pseudogene 16 [Source:HGNC Symbol;Acc:HGNC:49831]	4	9051842	9052051	-1
12434	ENSG00000249767	0.343879	1.78756	2.79066	0.640549	0.521816	NA	8307	ENPP7P10	unprocessed_pseudogene	ectonucleotide pyrophosphatase/phosphodiesterase 7 pseudogene 10 [Source:HGNC Symbol;Acc:HGNC:48693]	4	9079023	9141608	1
12435	ENSG00000163612	1.63067	2.33277	1.41552	1.64799	0.0993545	0.187336	8032	FAM86KP	unprocessed_pseudogene	family with sequence similarity 86 member K, pseudogene [Source:HGNC Symbol;Acc:HGNC:44098]	4	9153296	9165451	1
12436	ENSG00000250268	0.476302	1.05723	2.02767	0.5214	0.602088	NA	8317	ALG1L14P	unprocessed_pseudogene	ALG1 like 14, pseudogene [Source:HGNC Symbol;Acc:HGNC:44383]	4	9166297	9170270	-1
12437	ENSG00000229924	0.363447	0.472904	2.43948	0.193854	0.84629	NA	8210	FAM90A26	protein_coding	family with sequence similarity 90 member A26 [Source:HGNC Symbol;Acc:HGNC:43746]	4	9170409	9176730	1
12438	ENSG00000231396	0	NA	NA	NA	NA	NA	NA	NA	NA	NA	NA	NA	NA	NA
12439	ENSG00000233136	0	NA	NA	NA	NA	NA	NA	NA	NA	NA	NA	NA	NA	NA
12440	ENSG00000227551	0	NA	NA	NA	NA	NA	NA	NA	NA	NA	NA	NA	NA	NA
12441	ENSG00000232399	0	NA	NA	NA	NA	NA	NA	NA	NA	NA	NA	NA	NA	NA
12442	ENSG00000249482	0	NA	NA	NA	NA	NA	NA	NA	NA	NA	NA	NA	NA	NA
12443	ENSG00000223569	0	NA	NA	NA	NA	NA	NA	NA	NA	NA	NA	NA	NA	NA
12444	ENSG00000250231	0	NA	NA	NA	NA	NA	NA	NA	NA	NA	NA	NA	NA	NA
12445	ENSG00000249104	0	NA	NA	NA	NA	NA	NA	NA	NA	NA	NA	NA	NA	NA
12446	ENSG00000250844	0	NA	NA	NA	NA	NA	NA	NA	NA	NA	NA	NA	NA	NA
12447	ENSG00000248920	0	NA	NA	NA	NA	NA	NA	NA	NA	NA	NA	NA	NA	NA
12448	ENSG00000250745	0	NA	NA	NA	NA	NA	NA	NA	NA	NA	NA	NA	NA	NA
12449	ENSG00000249811	0	NA	NA	NA	NA	NA	NA	NA	NA	NA	NA	NA	NA	NA
12450	ENSG00000248933	0	NA	NA	NA	NA	NA	NA	NA	NA	NA	NA	NA	NA	NA
12451	ENSG00000250913	0	NA	NA	NA	NA	NA	NA	NA	NA	NA	NA	NA	NA	NA
12452	ENSG00000232264	0	NA	NA	NA	NA	NA	NA	NA	NA	NA	NA	NA	NA	NA
12453	ENSG00000230430	0	NA	NA	NA	NA	NA	NA	NA	NA	NA	NA	NA	NA	NA
12454	ENSG00000229579	0	NA	NA	NA	NA	NA	NA	NA	NA	NA	NA	NA	NA	NA
12455	ENSG00000227140	0	NA	NA	NA	NA	NA	NA	NA	NA	NA	NA	NA	NA	NA
12456	ENSG00000235780	0	NA	NA	NA	NA	NA	NA	NA	NA	NA	NA	NA	NA	NA
12457	ENSG00000231051	0	NA	NA	NA	NA	NA	NA	NA	NA	NA	NA	NA	NA	NA
12458	ENSG00000231637	0	NA	NA	NA	NA	NA	NA	NA	NA	NA	NA	NA	NA	NA
12459	ENSG00000251694	0	NA	NA	NA	NA	NA	NA	NA	NA	NA	NA	NA	NA	NA
12460	ENSG00000228856	0	NA	NA	NA	NA	NA	NA	NA	NA	NA	NA	NA	NA	NA
12461	ENSG00000205946	0	NA	NA	NA	NA	NA	NA	NA	NA	NA	NA	NA	NA	NA
12462	ENSG00000219492	0	NA	NA	NA	NA	NA	NA	NA	NA	NA	NA	NA	NA	NA
12463	ENSG00000188438	0	NA	NA	NA	NA	NA	NA	NA	NA	NA	NA	NA	NA	NA
12464	ENSG00000252307	0	NA	NA	NA	NA	NA	NA	NA	NA	NA	NA	NA	NA	NA
12465	ENSG00000232773	0	NA	NA	NA	NA	NA	NA	NA	NA	NA	NA	NA	NA	NA
12466	ENSG00000186146	0	NA	NA	NA	NA	NA	NA	NA	NA	NA	NA	NA	NA	NA
12467	ENSG00000248364	0.134865	-0.971705	3.53381	-0.274974	0.783336	NA	8285	OR7E86P	unprocessed_pseudogene	olfactory receptor family 7 subfamily E member 86 pseudogene [Source:HGNC Symbol;Acc:HGNC:14694]	4	9459255	9460244	1
12468	ENSG00000250884	0	NA	NA	NA	NA	NA	NA	NA	NA	NA	NA	NA	NA	NA
12469	ENSG00000251624	0.134635	-0.971705	3.53381	-0.274974	0.783336	NA	8347	UNC93B7	unprocessed_pseudogene	unc-93 homolog B7, pseudogene [Source:HGNC Symbol;Acc:HGNC:44036]	4	9493736	9498066	1
12470	ENSG00000249866	0	NA	NA	NA	NA	NA	NA	NA	NA	NA	NA	NA	NA	NA
12471	ENSG00000249443	0.115362	0.470967	3.53381	0.133275	0.893976	NA	NA	NA	NA	NA	NA	NA	NA	NA
12472	ENSG00000242034	0.451809	2.18519	2.58104	0.846633	0.3972	NA	NA	NA	NA	NA	NA	NA	NA	NA
12473	ENSG00000221275	0.134635	-0.971705	3.53381	-0.274974	0.783336	NA	NA	NA	NA	NA	NA	NA	NA	NA
12474	ENSG00000244004	0.272422	-1.69925	3.53305	-0.480959	0.630546	NA	NA	NA	NA	NA	NA	NA	NA	NA
12475	ENSG00000249799	0	NA	NA	NA	NA	NA	NA	NA	NA	NA	NA	NA	NA	NA
12476	ENSG00000250942	0.113663	0.470967	3.53381	0.133275	0.893976	NA	8329	ENPP7P11	processed_pseudogene	ectonucleotide pyrophosphatase/phosphodiesterase 7 pseudogene 11 [Source:HGNC Symbol;Acc:HGNC:48694]	4	9677308	9677934	1
12477	ENSG00000186234	0.113154	0.470967	3.53381	0.133275	0.893976	NA	8112	FAM86MP	unprocessed_pseudogene	family with sequence similarity 86 member M, pseudogene [Source:HGNC Symbol;Acc:HGNC:44100]	4	9692495	9702954	1
12478	ENSG00000251087	0	NA	NA	NA	NA	NA	NA	NA	NA	NA	NA	NA	NA	NA
12479	ENSG00000203436	1.26169	-0.835683	1.31469	-0.635652	0.525004	0.668288	8137	RF00017	misc_RNA		4	9711953	9712233	-1
12480	ENSG00000249563	0	NA	NA	NA	NA	NA	NA	NA	NA	NA	NA	NA	NA	NA
12481	ENSG00000250425	0	NA	NA	NA	NA	NA	NA	NA	NA	NA	NA	NA	NA	NA
12482	ENSG00000109667	22.0088	1.13213	0.342556	3.30494	0.000949976	0.00294632	7954	SLC2A9	protein_coding	solute carrier family 2 member 9 [Source:HGNC Symbol;Acc:HGNC:13446]	4	9771153	10054936	-1
12483	ENSG00000169676	0	NA	NA	NA	NA	NA	8061	DRD5	protein_coding	dopamine receptor D5 [Source:HGNC Symbol;Acc:HGNC:3026]	4	9781680	9784009	1
12484	ENSG00000252002	0	NA	NA	NA	NA	NA	NA	NA	NA	NA	NA	NA	NA	NA
12485	ENSG00000249219	0	NA	NA	NA	NA	NA	NA	NA	NA	NA	NA	NA	NA	NA
12486	ENSG00000250413	0.56628	2.51028	2.43922	1.02913	0.303417	NA	8322	AC005674.1	lncRNA	novel transcript, antisense to SLC2A9	4	10006482	10009725	1
12487	ENSG00000261490	36.5418	-0.339412	0.234398	-1.44801	0.147613	0.259197	8360	AC005674.2	lncRNA	novel transcript, overlapping WDR1	4	10068089	10073019	-1
12488	ENSG00000071127	6947.59	0.161864	0.0701947	2.30593	0.0211144	0.0494149	7931	WDR1	protein_coding	WD repeat domain 1 [Source:HGNC Symbol;Acc:HGNC:12754]	4	10074339	10116949	-1
12489	ENSG00000264931	0.113154	0.470967	3.53381	0.133275	0.893976	NA	8364	MIR3138	miRNA	microRNA 3138 [Source:HGNC Symbol;Acc:HGNC:38341]	4	10078611	10078692	-1
12490	ENSG00000223086	0.13493	-0.971705	3.53381	-0.274974	0.783336	NA	8169	RNA5SP155	rRNA_pseudogene	RNA, 5S ribosomal pseudogene 155 [Source:HGNC Symbol;Acc:HGNC:43055]	4	10115756	10115884	-1
12491	ENSG00000250393	0	NA	NA	NA	NA	NA	NA	NA	NA	NA	NA	NA	NA	NA
12492	ENSG00000251296	0	NA	NA	NA	NA	NA	NA	NA	NA	NA	NA	NA	NA	NA
12493	ENSG00000248777	0	NA	NA	NA	NA	NA	NA	NA	NA	NA	NA	NA	NA	NA
12494	ENSG00000271544	0	NA	NA	NA	NA	NA	NA	NA	NA	NA	NA	NA	NA	NA
12495	ENSG00000250040	0	NA	NA	NA	NA	NA	NA	NA	NA	NA	NA	NA	NA	NA
12496	ENSG00000250573	0	NA	NA	NA	NA	NA	NA	NA	NA	NA	NA	NA	NA	NA
12497	ENSG00000250074	0	NA	NA	NA	NA	NA	NA	NA	NA	NA	NA	NA	NA	NA
12498	ENSG00000250505	0	NA	NA	NA	NA	NA	NA	NA	NA	NA	NA	NA	NA	NA
12499	ENSG00000251278	0	NA	NA	NA	NA	NA	NA	NA	NA	NA	NA	NA	NA	NA
12500	ENSG00000251338	0	NA	NA	NA	NA	NA	NA	NA	NA	NA	NA	NA	NA	NA
12501	ENSG00000250613	0	NA	NA	NA	NA	NA	NA	NA	NA	NA	NA	NA	NA	NA
12502	ENSG00000178163	2234.18	-0.606115	0.0958929	-6.32074	2.60309e-10	2.00657e-09	8084	ZNF518B	protein_coding	zinc finger protein 518B [Source:HGNC Symbol;Acc:HGNC:29365]	4	10439880	10457426	-1
12503	ENSG00000248419	0	NA	NA	NA	NA	NA	NA	NA	NA	NA	NA	NA	NA	NA
12504	ENSG00000109684	0.902158	-1.57077	1.64557	-0.954545	0.339808	NA	7955	CLNK	protein_coding	cytokine dependent hematopoietic cell linker [Source:HGNC Symbol;Acc:HGNC:17438]	4	10486395	10684768	-1
12505	ENSG00000249334	0	NA	NA	NA	NA	NA	NA	NA	NA	NA	NA	NA	NA	NA
12506	ENSG00000283083	0.113663	0.470967	3.53381	0.133275	0.893976	NA	NA	NA	NA	NA	NA	NA	NA	NA
12507	ENSG00000207716	0	NA	NA	NA	NA	NA	NA	NA	NA	NA	NA	NA	NA	NA
12508	ENSG00000250896	53.5348	1.09928	0.215965	5.09009	3.57901e-07	1.83536e-06	8328	RNPS1P1	processed_pseudogene	RNA binding protein with serine rich domain 1 pseudogene 1 [Source:HGNC Symbol;Acc:HGNC:39525]	4	11371975	11372892	1
12509	ENSG00000002587	1072.36	0.260693	0.079175	3.29261	0.000992617	0.00306632	7918	HS3ST1	protein_coding	heparan sulfate-glucosamine 3-sulfotransferase 1 [Source:HGNC Symbol;Acc:HGNC:5194]	4	11393150	11429564	-1
12510	ENSG00000222182	0.518352	-1.55782	1.99117	-0.782365	0.434	NA	8166	RNA5SP156	rRNA_pseudogene	RNA, 5S ribosomal pseudogene 156 [Source:HGNC Symbol;Acc:HGNC:43056]	4	11414051	11414160	-1
12511	ENSG00000251152	13.2439	-0.666409	0.463278	-1.43847	0.150302	0.262905	8333	AC025539.1	lncRNA	novel transcript	4	11469250	11478196	1
12512	ENSG00000249631	3.32127	0.0703144	0.789708	0.0890384	0.929051	0.958385	8305	AC005699.1	lncRNA	novel transcript	4	11625714	11823906	1
12513	ENSG00000248300	0.134865	-0.971705	3.53381	-0.274974	0.783336	NA	8283	LINC02360	lncRNA	long intergenic non-protein coding RNA 2360 [Source:HGNC Symbol;Acc:HGNC:53282]	4	11740948	11769468	-1
12514	ENSG00000248262	0	NA	NA	NA	NA	NA	NA	NA	NA	NA	NA	NA	NA	NA
12515	ENSG00000251210	0.134635	-0.971705	3.53381	-0.274974	0.783336	NA	NA	NA	NA	NA	NA	NA	NA	NA
12516	ENSG00000212282	0	NA	NA	NA	NA	NA	NA	NA	NA	NA	NA	NA	NA	NA
12517	ENSG00000249995	0	NA	NA	NA	NA	NA	NA	NA	NA	NA	NA	NA	NA	NA
12518	ENSG00000249780	15.9056	-1.99526	0.449088	-4.44291	8.87514e-06	3.77573e-05	8308	AC093809.1	processed_pseudogene	pseudogene similar to part of mitochondrially encoded cytochrome c oxidase III (MT-CO3)	4	12640298	12640637	-1
12519	ENSG00000250371	0.519734	-1.55812	2.20059	-0.708047	0.478916	NA	8321	AC007370.2	lncRNA	novel transcript	4	12859101	12864961	-1
12520	ENSG00000250098	0	NA	NA	NA	NA	NA	NA	NA	NA	NA	NA	NA	NA	NA
12521	ENSG00000283271	0	NA	NA	NA	NA	NA	NA	NA	NA	NA	NA	NA	NA	NA
12522	ENSG00000205940	5.05451	-1.78591	0.684827	-2.60783	0.00911193	0.0233064	8139	HSP90AB2P	transcribed_processed_pseudogene	heat shock protein 90 alpha family class B member 2, pseudogene [Source:HGNC Symbol;Acc:HGNC:32537]	4	13333414	13338657	1
12523	ENSG00000157869	784.859	-0.44871	0.089114	-5.03524	4.77262e-07	2.40841e-06	8020	RAB28	protein_coding	RAB28, member RAS oncogene family [Source:HGNC Symbol;Acc:HGNC:9768]	4	13361354	13484365	-1
12524	ENSG00000281202	1.85561	-0.0581665	1.08145	-0.0537857	0.957106	0.976433	8403	LINC01097	lncRNA	long intergenic non-protein coding RNA 1097 [Source:HGNC Symbol;Acc:HGNC:27738]	4	13526319	13534335	-1
12525	ENSG00000109705	79.4805	0.257149	0.197499	1.30203	0.192907	0.319579	7957	NKX3-2	protein_coding	NK3 homeobox 2 [Source:HGNC Symbol;Acc:HGNC:951]	4	13540830	13545050	-1
12526	ENSG00000246095	4.74189	0.58748	0.67979	0.864208	0.387473	0.541026	8275	LINC01096	lncRNA	long intergenic non-protein coding RNA 1096 [Source:HGNC Symbol;Acc:HGNC:27739]	4	13546075	13547801	-1
12527	ENSG00000038219	3690.82	-0.393129	0.135817	-2.89455	0.00379704	0.0105501	7923	BOD1L1	protein_coding	biorientation of chromosomes in cell division 1 like 1 [Source:HGNC Symbol;Acc:HGNC:31792]	4	13568738	13627725	-1
12528	ENSG00000266240	0.801122	3.00789	1.90165	1.58173	0.113711	NA	8368	MIR5091	miRNA	microRNA 5091 [Source:HGNC Symbol;Acc:HGNC:43478]	4	13627865	13627957	1
12529	ENSG00000249148	0.519698	-1.56127	2.20108	-0.709318	0.478127	NA	8296	AC006445.2	processed_pseudogene	ribosomal protein L21 (RPL21) pseudogene	4	13631820	13632599	-1
12530	ENSG00000242209	0	NA	NA	NA	NA	NA	NA	NA	NA	NA	NA	NA	NA	NA
12531	ENSG00000250634	0.654303	-1.9717	1.74023	-1.13302	0.257208	NA	8326	LINC01182	lncRNA	long intergenic non-protein coding RNA 1182 [Source:HGNC Symbol;Acc:HGNC:49564]	4	13654374	14003756	1
12532	ENSG00000250497	0.248593	-0.250365	3.10213	-0.0807075	0.935675	NA	8324	AC007126.1	lncRNA	novel transcript	4	13777377	13782157	-1
12533	ENSG00000224569	0.13493	-0.971705	3.53381	-0.274974	0.783336	NA	8179	AC095052.1	processed_pseudogene	chromosome 9 open reading frame 78 (C9orf78) pseudogene	4	13977166	13978028	1
12534	ENSG00000248698	2.12141	-0.421591	1.05759	-0.398635	0.690162	0.800512	8289	LINC01085	transcribed_processed_pseudogene	long intergenic non-protein coding RNA 1085 [Source:HGNC Symbol;Acc:HGNC:27198]	4	14111968	14140052	1
12535	ENSG00000251317	0.13493	-0.971705	3.53381	-0.274974	0.783336	NA	NA	NA	NA	NA	NA	NA	NA	NA
12536	ENSG00000251679	0.404364	-2.27487	2.64808	-0.859063	0.390306	NA	8351	AC073848.1	lncRNA	novel transcript	4	14134936	14143592	1
12537	ENSG00000249988	0	NA	NA	NA	NA	NA	8312	AC092546.1	lncRNA	novel transcript	4	14164455	14242813	1
12538	ENSG00000251412	0	NA	NA	NA	NA	NA	NA	NA	NA	NA	NA	NA	NA	NA
12539	ENSG00000248425	0	NA	NA	NA	NA	NA	NA	NA	NA	NA	NA	NA	NA	NA
12540	ENSG00000248360	2.39488	-0.717757	1.04837	-0.684644	0.493568	0.639718	8284	LINC00504	lncRNA	long intergenic non-protein coding RNA 504 [Source:HGNC Symbol;Acc:HGNC:43555]	4	14470465	14888169	-1
12541	ENSG00000251252	0	NA	NA	NA	NA	NA	NA	NA	NA	NA	NA	NA	NA	NA
12542	ENSG00000202449	0	NA	NA	NA	NA	NA	NA	NA	NA	NA	NA	NA	NA	NA
12543	ENSG00000247624	2.37272	-0.406605	1.23163	-0.330136	0.741297	0.839152	8277	CPEB2-DT	lncRNA	CPEB2 divergent transcript [Source:HGNC Symbol;Acc:HGNC:49082]	4	14909961	15002045	-1
12544	ENSG00000137449	962.467	-0.817939	0.102117	-8.00981	1.14889e-15	1.72401e-14	7999	CPEB2	protein_coding	cytoplasmic polyadenylation element binding protein 2 [Source:HGNC Symbol;Acc:HGNC:21745]	4	15002674	15070153	1
12545	ENSG00000249252	1.10787	0.0692851	1.40376	0.0493567	0.960635	NA	8298	AC098829.1	lncRNA	novel transcript	4	15004942	15427914	-1
12546	ENSG00000199420	0	NA	NA	NA	NA	NA	NA	NA	NA	NA	NA	NA	NA	NA
12547	ENSG00000163145	0.61021	0.333635	2.16178	0.154333	0.877347	NA	8029	C1QTNF7	protein_coding	C1q and TNF related 7 [Source:HGNC Symbol;Acc:HGNC:14342]	4	15339818	15446166	1
12548	ENSG00000251379	1.26752	-0.837236	1.28064	-0.653762	0.513265	0.657973	8340	AC099550.1	lncRNA	novel transcript	4	15358141	15420032	-1
12549	ENSG00000048342	476.409	-0.370648	0.101781	-3.64161	0.000270937	0.000923247	7926	CC2D2A	protein_coding	coiled-coil and C2 domain containing 2A [Source:HGNC Symbol;Acc:HGNC:29253]	4	15469865	15601557	1
12550	ENSG00000249930	0	NA	NA	NA	NA	NA	NA	NA	NA	NA	NA	NA	NA	NA
12551	ENSG00000273133	1.66878	-1.41747	1.27548	-1.11132	0.266429	0.410877	8387	AC116651.1	lncRNA	novel transcript, antisense to CC2D2A	4	15563698	15564253	-1
12552	ENSG00000118564	1661.58	-0.282818	0.0515647	-5.48473	4.14092e-08	2.39435e-07	7975	FBXL5	protein_coding	F-box and leucine rich repeat protein 5 [Source:HGNC Symbol;Acc:HGNC:13602]	4	15604539	15681679	-1
12553	ENSG00000237765	350.973	-0.460353	0.0921755	-4.99431	5.9045e-07	2.93963e-06	8258	FAM200B	protein_coding	family with sequence similarity 200 member B [Source:HGNC Symbol;Acc:HGNC:27740]	4	15681662	15705565	1
12554	ENSG00000109743	103.281	0.434166	0.191201	2.27073	0.0231633	0.0536173	7959	BST1	protein_coding	bone marrow stromal cell antigen 1 [Source:HGNC Symbol;Acc:HGNC:1118]	4	15703065	15738313	1
12555	ENSG00000214846	3.37489	0.826818	0.797954	1.03617	0.300122	0.449577	8162	AC114744.1	processed_pseudogene	ribosomal protein L10a (RPL10A) pseudogene	4	15730962	15731627	-1
12556	ENSG00000248188	0.112346	0.470967	3.53381	0.133275	0.893976	NA	8280	AC005798.1	processed_pseudogene	prefoldin subunit 1 (PFDN1) pseudogene	4	15743196	15743582	1
12557	ENSG00000004468	13.9574	-0.30082	0.413325	-0.727806	0.466733	0.615823	7919	CD38	protein_coding	CD38 molecule [Source:HGNC Symbol;Acc:HGNC:1667]	4	15778275	15853232	1
12558	ENSG00000251644	0	NA	NA	NA	NA	NA	NA	NA	NA	NA	NA	NA	NA	NA
12559	ENSG00000137440	42.2329	0.507568	0.228977	2.21668	0.0266452	0.0606628	7998	FGFBP1	protein_coding	fibroblast growth factor binding protein 1 [Source:HGNC Symbol;Acc:HGNC:19695]	4	15935569	15938740	-1
12560	ENSG00000137441	0	NA	NA	NA	NA	NA	NA	NA	NA	NA	NA	NA	NA	NA
12561	ENSG00000007062	36.1485	-0.688791	0.289023	-2.38317	0.0171643	0.041113	7920	PROM1	protein_coding	prominin 1 [Source:HGNC Symbol;Acc:HGNC:9454]	4	15963076	16084378	-1
12562	ENSG00000169762	1124.5	-0.371659	0.0612307	-6.06982	1.28053e-09	9.05098e-09	8063	TAPT1	protein_coding	transmembrane anterior posterior transformation 1 [Source:HGNC Symbol;Acc:HGNC:26887]	4	16160505	16227410	-1
12563	ENSG00000249234	1.0395	2.46591	1.64518	1.49887	0.133908	NA	8297	AC108063.1	lncRNA	novel transcript	4	16178939	16183120	1
12564	ENSG00000263327	126.13	0.0406896	0.146709	0.277349	0.781512	0.868404	8361	TAPT1-AS1	lncRNA	TAPT1 antisense RNA 1 (head to head) [Source:HGNC Symbol;Acc:HGNC:26832]	4	16226685	16320140	1
12565	ENSG00000242358	0	NA	NA	NA	NA	NA	NA	NA	NA	NA	NA	NA	NA	NA
12566	ENSG00000248851	2.15477	1.12739	1.0118	1.11424	0.265175	0.40948	8291	AC006427.1	processed_pseudogene	fibroblast growth factor binding protein 1 (FGFBP1) pseudogene	4	16307456	16308167	1
12567	ENSG00000249506	0.47329	1.04928	2.25369	0.465581	0.641515	NA	8302	ZEB2P1	transcribed_processed_pseudogene	zinc finger E-box binding homeobox 2 pseudogene 1 [Source:HGNC Symbol;Acc:HGNC:33346]	4	16360686	16397323	-1
12568	ENSG00000248138	0	NA	NA	NA	NA	NA	NA	NA	NA	NA	NA	NA	NA	NA
12569	ENSG00000169744	0.248084	-0.250365	3.10422	-0.0806531	0.935718	NA	8062	LDB2	protein_coding	LIM domain binding 2 [Source:HGNC Symbol;Acc:HGNC:6533]	4	16501541	16898678	-1
12570	ENSG00000249998	0	NA	NA	NA	NA	NA	NA	NA	NA	NA	NA	NA	NA	NA
12571	ENSG00000251212	0	NA	NA	NA	NA	NA	NA	NA	NA	NA	NA	NA	NA	NA
12572	ENSG00000250819	0	NA	NA	NA	NA	NA	NA	NA	NA	NA	NA	NA	NA	NA
12573	ENSG00000206780	0	NA	NA	NA	NA	NA	NA	NA	NA	NA	NA	NA	NA	NA
12574	ENSG00000215278	0	NA	NA	NA	NA	NA	NA	NA	NA	NA	NA	NA	NA	NA
12575	ENSG00000151552	576.737	0.420106	0.0779902	5.38665	7.17822e-08	4.03667e-07	8011	QDPR	protein_coding	quinoid dihydropteridine reductase [Source:HGNC Symbol;Acc:HGNC:9752]	4	17460261	17512206	-1
12576	ENSG00000249581	0	NA	NA	NA	NA	NA	NA	NA	NA	NA	NA	NA	NA	NA
12577	ENSG00000249488	0	NA	NA	NA	NA	NA	NA	NA	NA	NA	NA	NA	NA	NA
12578	ENSG00000283219	0	NA	NA	NA	NA	NA	NA	NA	NA	NA	NA	NA	NA	NA
12579	ENSG00000002549	1261.59	0.0953451	0.0753353	1.26561	0.205653	0.336321	7917	LAP3	protein_coding	leucine aminopeptidase 3 [Source:HGNC Symbol;Acc:HGNC:18449]	4	17577192	17607972	1
12580	ENSG00000249502	7.81165	0.919618	0.570743	1.61126	0.107122	0.199262	8301	AC006160.1	lncRNA	novel transcript, antisense to LAP3	4	17586267	17614585	-1
12581	ENSG00000118579	1045.14	-0.442313	0.0655556	-6.74714	1.50786e-11	1.3677e-10	7976	MED28	protein_coding	mediator complex subunit 28 [Source:HGNC Symbol;Acc:HGNC:24628]	4	17614641	17634105	1
12582	ENSG00000047662	11.9498	0.407717	0.426389	0.956208	0.338967	0.491749	7925	FAM184B	protein_coding	family with sequence similarity 184 member B [Source:HGNC Symbol;Acc:HGNC:29235]	4	17629306	17781512	-1
12583	ENSG00000163257	1203.96	-0.445387	0.0870437	-5.11683	3.10721e-07	1.60823e-06	8030	DCAF16	protein_coding	DDB1 and CUL4 associated factor 16 [Source:HGNC Symbol;Acc:HGNC:25987]	4	17800655	17810758	-1
12584	ENSG00000109805	624.995	0.372532	0.0777396	4.79206	1.65082e-06	7.72905e-06	7961	NCAPG	protein_coding	non-SMC condensin I complex subunit G [Source:HGNC Symbol;Acc:HGNC:24304]	4	17810979	17844865	1
12585	ENSG00000178177	705.259	-0.492711	0.10251	-4.80646	1.53623e-06	7.22295e-06	8085	LCORL	protein_coding	ligand dependent nuclear receptor corepressor like [Source:HGNC Symbol;Acc:HGNC:30776]	4	17841199	18021876	-1
12586	ENSG00000235413	1.99334	1.97158	1.27572	1.54547	0.122233	0.221845	8241	KRT18P63	processed_pseudogene	keratin 18 pseudogene 63 [Source:HGNC Symbol;Acc:HGNC:48890]	4	17911674	17912976	1
12587	ENSG00000251048	0	NA	NA	NA	NA	NA	NA	NA	NA	NA	NA	NA	NA	NA
12588	ENSG00000279918	0	NA	NA	NA	NA	NA	NA	NA	NA	NA	NA	NA	NA	NA
12589	ENSG00000248238	0	NA	NA	NA	NA	NA	NA	NA	NA	NA	NA	NA	NA	NA
12590	ENSG00000251816	0	NA	NA	NA	NA	NA	NA	NA	NA	NA	NA	NA	NA	NA
12591	ENSG00000279379	0	NA	NA	NA	NA	NA	NA	NA	NA	NA	NA	NA	NA	NA
12592	ENSG00000248515	0	NA	NA	NA	NA	NA	NA	NA	NA	NA	NA	NA	NA	NA
12593	ENSG00000249441	0.13493	-0.971705	3.53381	-0.274974	0.783336	NA	NA	NA	NA	NA	NA	NA	NA	NA
12594	ENSG00000241612	2.98278	-1.74888	0.90989	-1.92207	0.0545965	0.112473	8262	AC114728.1	processed_pseudogene	ribosomal protein L21 (RPL21) pseudogene	4	19813749	19814231	1
12595	ENSG00000250611	0	NA	NA	NA	NA	NA	NA	NA	NA	NA	NA	NA	NA	NA
12596	ENSG00000145147	736.777	-0.340128	0.113872	-2.98692	0.00281805	0.00803744	8005	SLIT2	protein_coding	slit guidance ligand 2 [Source:HGNC Symbol;Acc:HGNC:11086]	4	20251905	20620561	1
12597	ENSG00000248228	0.136211	-0.971705	3.53381	-0.274974	0.783336	NA	8282	SLIT2-IT1	lncRNA	SLIT2 intronic transcript 1 [Source:HGNC Symbol;Acc:HGNC:41383]	4	20392154	20394856	1
12598	ENSG00000207732	0	NA	NA	NA	NA	NA	NA	NA	NA	NA	NA	NA	NA	NA
12599	ENSG00000163138	335.94	-0.217098	0.0989663	-2.19366	0.0282599	0.0638397	8028	PACRGL	protein_coding	parkin coregulated like [Source:HGNC Symbol;Acc:HGNC:28442]	4	20696282	20752907	1
12600	ENSG00000185774	67.2084	-0.765768	0.201253	-3.80499	0.000141808	0.000506471	8107	KCNIP4	protein_coding	potassium voltage-gated channel interacting protein 4 [Source:HGNC Symbol;Acc:HGNC:30083]	4	20728606	21948772	-1
12601	ENSG00000272995	0.789463	-2.29363	1.76689	-1.29812	0.194247	NA	8385	AC097505.1	lncRNA	novel transcript, antisense to KCNIP4	4	20766808	20767372	1
12602	ENSG00000250243	0	NA	NA	NA	NA	NA	NA	NA	NA	NA	NA	NA	NA	NA
12603	ENSG00000283281	0	NA	NA	NA	NA	NA	NA	NA	NA	NA	NA	NA	NA	NA
12604	ENSG00000250092	0	NA	NA	NA	NA	NA	NA	NA	NA	NA	NA	NA	NA	NA
12605	ENSG00000242768	0	NA	NA	NA	NA	NA	NA	NA	NA	NA	NA	NA	NA	NA
12606	ENSG00000248343	0	NA	NA	NA	NA	NA	NA	NA	NA	NA	NA	NA	NA	NA
12607	ENSG00000280650	0	NA	NA	NA	NA	NA	NA	NA	NA	NA	NA	NA	NA	NA
12608	ENSG00000250039	4.87686	0.331051	0.814788	0.406303	0.68452	0.796492	8313	AC096719.1	lncRNA	novel transcript	4	21949015	22330330	1
12609	ENSG00000239001	0	NA	NA	NA	NA	NA	NA	NA	NA	NA	NA	NA	NA	NA
12610	ENSG00000152990	1361.57	-0.192711	0.0629373	-3.06194	0.00219904	0.00640169	8015	ADGRA3	protein_coding	adhesion G protein-coupled receptor A3 [Source:HGNC Symbol;Acc:HGNC:13839]	4	22345071	22516066	-1
12611	ENSG00000244538	1.41754	-1.6677	1.50478	-1.10827	0.267746	0.412456	8271	AC098583.1	processed_pseudogene	ribosomal protein S27 (RPS27) pseudogene	4	22594196	22594450	1
12612	ENSG00000251516	0	NA	NA	NA	NA	NA	NA	NA	NA	NA	NA	NA	NA	NA
12613	ENSG00000249948	0.363151	0.472904	2.44	0.193813	0.846322	NA	8311	GBA3	polymorphic_pseudogene	glucosylceramidase beta 3 (gene/pseudogene) [Source:HGNC Symbol;Acc:HGNC:19069]	4	22692914	22819575	1
12614	ENSG00000237350	50.7434	-1.6139	0.224333	-7.19423	6.28151e-13	6.75487e-12	8256	CDC42P6	processed_pseudogene	cell division cycle 42 pseudogene 6 [Source:HGNC Symbol;Acc:HGNC:44430]	4	22727375	22727950	-1
12615	ENSG00000248837	0	NA	NA	NA	NA	NA	NA	NA	NA	NA	NA	NA	NA	NA
12616	ENSG00000249645	0.454652	2.19272	3.09687	0.708044	0.478918	NA	NA	NA	NA	NA	NA	NA	NA	NA
12617	ENSG00000249547	0	NA	NA	NA	NA	NA	NA	NA	NA	NA	NA	NA	NA	NA
12618	ENSG00000251220	0.271076	-1.69422	3.01549	-0.561838	0.574227	NA	8336	RFPL4AP3	processed_pseudogene	ret finger protein like 4A pseudogene 3 [Source:HGNC Symbol;Acc:HGNC:45139]	4	23514940	23515284	-1
12619	ENSG00000250137	1.15352	-1.24984	1.49156	-0.837943	0.402063	NA	8314	AC093607.1	lncRNA	novel transcript, antisense to PPARGC1A	4	23560923	23768652	1
12620	ENSG00000251292	0.113663	0.470967	3.53381	0.133275	0.893976	NA	8339	ERVH-1	lncRNA	endogenous retrovirus group H member 1 [Source:HGNC Symbol;Acc:HGNC:39053]	4	23723262	23733579	-1
12621	ENSG00000109819	16.0612	-0.567266	0.443765	-1.2783	0.201142	0.330485	8458	PPARGC1A	protein_coding	PPARG coactivator 1 alpha [Source:HGNC Symbol;Acc:HGNC:9237]	4	23755041	23904089	-1
12622	ENSG00000249453	3.02378	-0.737504	0.912706	-0.808041	0.419067	0.571622	8771	AC092834.1	lncRNA	novel transcript	4	23779590	23782560	1
12623	ENSG00000109606	4869.03	-0.381104	0.0588936	-6.47105	9.7322e-11	7.9824e-10	8450	DHX15	protein_coding	DEAH-box helicase 15 [Source:HGNC Symbol;Acc:HGNC:2738]	4	24517441	24584554	-1
12624	ENSG00000207697	5.40871	0.145923	0.668321	0.218343	0.827162	0.896419	8668	MIR573	miRNA	microRNA 573 [Source:HGNC Symbol;Acc:HGNC:32829]	4	24520192	24520290	-1
12625	ENSG00000243005	0.134865	-0.971705	3.53381	-0.274974	0.783336	NA	8714	RN7SL16P	misc_RNA	RNA, 7SL, cytoplasmic 16, pseudogene [Source:HGNC Symbol;Acc:HGNC:46032]	4	24563193	24563461	-1
12626	ENSG00000249256	0.271141	-1.69455	3.0153	-0.561984	0.574127	NA	8765	ATP5MGP3	processed_pseudogene	ATP synthase membrane subunit g pseudogene 3 [Source:HGNC Symbol;Acc:HGNC:13216]	4	24658072	24658375	-1
12627	ENSG00000261121	0.955973	1.33557	1.601	0.834212	0.404162	NA	8859	LINC02473	lncRNA	long intergenic non-protein coding RNA 2473 [Source:HGNC Symbol;Acc:HGNC:53412]	4	24659856	24671568	1
12628	ENSG00000251638	0	NA	NA	NA	NA	NA	NA	NA	NA	NA	NA	NA	NA	NA
12629	ENSG00000248444	0.112346	0.470967	3.53381	0.133275	0.893976	NA	NA	NA	NA	NA	NA	NA	NA	NA
12630	ENSG00000109610	1256.86	1.22026	0.116144	10.5064	8.06815e-26	3.90672e-24	8451	SOD3	protein_coding	superoxide dismutase 3 [Source:HGNC Symbol;Acc:HGNC:11181]	4	24789912	24800842	1
12631	ENSG00000181982	892.36	-0.0261368	0.0587384	-0.44497	0.656341	0.776991	8624	CCDC149	protein_coding	coiled-coil domain containing 149 [Source:HGNC Symbol;Acc:HGNC:25405]	4	24806117	24980204	-1
12632	ENSG00000153012	3.35563	1.07025	0.918169	1.16564	0.24376	0.384525	8535	LGI2	protein_coding	leucine rich repeat LGI family member 2 [Source:HGNC Symbol;Acc:HGNC:18710]	4	24998847	25030946	-1
12633	ENSG00000109618	988.58	-0.418252	0.0868699	-4.8147	1.47422e-06	6.94796e-06	8452	SEPSECS	protein_coding	Sep (O-phosphoserine) tRNA:Sec (selenocysteine) tRNA synthase [Source:HGNC Symbol;Acc:HGNC:30605]	4	25120014	25160449	-1
12634	ENSG00000281501	22.3776	-0.986863	0.316974	-3.11339	0.00184953	0.00544863	8899	SEPSECS-AS1	lncRNA	SEPSECS antisense RNA 1 (head to head) [Source:HGNC Symbol;Acc:HGNC:27737]	4	25160641	25201440	1
12635	ENSG00000281028	0	NA	NA	NA	NA	NA	NA	NA	NA	NA	NA	NA	NA	NA
12636	ENSG00000271172	1.15328	-1.24604	1.39033	-0.896222	0.370134	NA	8878	AC104662.1	lncRNA	novel transcript	4	25220403	25220913	1
12637	ENSG00000038210	552.035	-0.135759	0.0910649	-1.4908	0.136015	0.242232	8415	PI4K2B	protein_coding	phosphatidylinositol 4-kinase type 2 beta [Source:HGNC Symbol;Acc:HGNC:18215]	4	25160663	25279204	1
12638	ENSG00000278135	0	NA	NA	NA	NA	NA	8895	RF00004	snRNA		4	25250545	25250639	1
12639	ENSG00000168228	606.709	-0.41464	0.0692104	-5.99102	2.08534e-09	1.42938e-08	8584	ZCCHC4	protein_coding	zinc finger CCHC-type containing 4 [Source:HGNC Symbol;Acc:HGNC:22917]	4	25312774	25370383	1
12640	ENSG00000053900	892.092	-0.509499	0.0889248	-5.72955	1.00699e-08	6.34699e-08	8418	ANAPC4	protein_coding	anaphase promoting complex subunit 4 [Source:HGNC Symbol;Acc:HGNC:19990]	4	25377213	25418498	1
12641	ENSG00000249320	0	NA	NA	NA	NA	NA	NA	NA	NA	NA	NA	NA	NA	NA
12642	ENSG00000248608	0.474328	1.05123	2.61315	0.402284	0.687475	NA	8741	AC133963.1	processed_pseudogene	inositol-3-phosphate synthase 1 (ISYNA1) pseudogene	4	25504997	25506675	1
12643	ENSG00000238632	0.13493	-0.971705	3.53381	-0.274974	0.783336	NA	NA	NA	NA	NA	NA	NA	NA	NA
12644	ENSG00000248545	0	NA	NA	NA	NA	NA	NA	NA	NA	NA	NA	NA	NA	NA
12645	ENSG00000228154	0	NA	NA	NA	NA	NA	NA	NA	NA	NA	NA	NA	NA	NA
12646	ENSG00000157765	9874.95	0.6621	0.066214	9.9994	1.53317e-23	5.7584e-22	8547	SLC34A2	protein_coding	solute carrier family 34 member 2 [Source:HGNC Symbol;Acc:HGNC:11020]	4	25648011	25678748	1
12647	ENSG00000242640	2.55721	0.449743	0.878656	0.511854	0.608753	0.736815	8712	RPS29P11	processed_pseudogene	ribosomal protein S29 pseudogene 11 [Source:HGNC Symbol;Acc:HGNC:36413]	4	25678850	25679020	1
12648	ENSG00000249277	0	NA	NA	NA	NA	NA	8766	AC092436.3	processed_pseudogene	chromosome 14 open reading frame 156 (C14orf156) pseudogene	4	25686202	25686458	-1
12649	ENSG00000250050	6.74397	0.825715	0.585645	1.40992	0.158562	0.274301	8792	MTND4P9	unprocessed_pseudogene	MT-ND4 pseudogene 9 [Source:HGNC Symbol;Acc:HGNC:42226]	4	25718082	25719745	-1
12650	ENSG00000248133	0.247789	-0.250365	3.10544	-0.0806215	0.935743	NA	8728	MTND4LP22	unprocessed_pseudogene	MT-ND4L pseudogene 22 [Source:HGNC Symbol;Acc:HGNC:42256]	4	25719755	25720030	-1
12651	ENSG00000251353	0.767523	-1.24947	1.72249	-0.725386	0.468215	NA	8842	MTND3P5	unprocessed_pseudogene	MT-ND3 pseudogene 5 [Source:HGNC Symbol;Acc:HGNC:42154]	4	25720099	25720431	-1
12652	ENSG00000248654	1.17127	-2.05608	1.56594	-1.313	0.189184	0.314876	8744	MTCO3P44	unprocessed_pseudogene	MT-CO3 pseudogene 44 [Source:HGNC Symbol;Acc:HGNC:52147]	4	25720516	25721056	-1
12653	ENSG00000091490	9601.34	-0.0761403	0.0443509	-1.71677	0.086021	0.165983	8436	SEL1L3	protein_coding	SEL1L family member 3 [Source:HGNC Symbol;Acc:HGNC:29108]	4	25747433	25863760	-1
12654	ENSG00000250541	6.89179	-1.13456	0.58307	-1.94585	0.0516732	0.107424	8810	AC092436.4	lncRNA	novel transcript	4	25770266	25773577	1
12655	ENSG00000250317	524.803	0.36669	0.115646	3.17079	0.00152024	0.00453858	8804	SMIM20	protein_coding	small integral membrane protein 20 [Source:HGNC Symbol;Acc:HGNC:37260]	4	25861830	25929874	1
12656	ENSG00000251009	2.22213	0.0731031	1.03591	0.0705687	0.943741	0.967922	8828	AC133961.1	lncRNA	novel transcript	4	25864881	25869550	-1
12657	ENSG00000283314	0	NA	NA	NA	NA	NA	8903	LINC02357	lncRNA	long intergenic non-protein coding RNA 2357 [Source:HGNC Symbol;Acc:HGNC:53279]	4	26070754	26104258	1
12658	ENSG00000248452	0.745736	-0.247259	1.69938	-0.1455	0.884316	NA	8736	AC097714.1	processed_pseudogene	zinc finger protein 248 (ZNF248) pseudogene	4	26111865	26113839	1
12659	ENSG00000168214	3999.6	-0.721447	0.0786229	-9.17604	4.47223e-20	1.11981e-18	8583	RBPJ	protein_coding	recombination signal binding protein for immunoglobulin kappa J region [Source:HGNC Symbol;Acc:HGNC:5724]	4	26163455	26435131	1
12660	ENSG00000163394	0	NA	NA	NA	NA	NA	NA	NA	NA	NA	NA	NA	NA	NA
12661	ENSG00000109680	168.822	-0.308515	0.137376	-2.24578	0.0247183	0.0567754	8453	TBC1D19	protein_coding	TBC1 domain family member 19 [Source:HGNC Symbol;Acc:HGNC:25624]	4	26576437	26756223	1
12662	ENSG00000200999	0	NA	NA	NA	NA	NA	8652	RF00284	snoRNA		4	26702309	26702388	1
12663	ENSG00000109689	730.353	-0.384738	0.0631085	-6.09644	1.08455e-09	7.74266e-09	8454	STIM2	protein_coding	stromal interaction molecule 2 [Source:HGNC Symbol;Acc:HGNC:19205]	4	26857601	27025381	1
12664	ENSG00000240005	1.17919	1.75098	1.63845	1.06868	0.285212	0.43247	8705	STIM2-AS1	lncRNA	STIM2 antisense RNA 1 [Source:HGNC Symbol;Acc:HGNC:40879]	4	26859806	26860632	-1
12665	ENSG00000248340	0.226309	1.19207	3.53326	0.337385	0.735826	NA	NA	NA	NA	NA	NA	NA	NA	NA
12666	ENSG00000251080	0	NA	NA	NA	NA	NA	NA	NA	NA	NA	NA	NA	NA	NA
12667	ENSG00000205830	0	NA	NA	NA	NA	NA	NA	NA	NA	NA	NA	NA	NA	NA
12668	ENSG00000249699	0.134635	-0.971705	3.53381	-0.274974	0.783336	NA	8777	LINC02261	lncRNA	long intergenic non-protein coding RNA 2261 [Source:HGNC Symbol;Acc:HGNC:53173]	4	27217479	27282225	1
12669	ENSG00000222206	0	NA	NA	NA	NA	NA	NA	NA	NA	NA	NA	NA	NA	NA
12670	ENSG00000251325	0	NA	NA	NA	NA	NA	NA	NA	NA	NA	NA	NA	NA	NA
12671	ENSG00000250858	0	NA	NA	NA	NA	NA	NA	NA	NA	NA	NA	NA	NA	NA
12672	ENSG00000251410	0	NA	NA	NA	NA	NA	NA	NA	NA	NA	NA	NA	NA	NA
12673	ENSG00000250038	0.112346	0.470967	3.53381	0.133275	0.893976	NA	NA	NA	NA	NA	NA	NA	NA	NA
12674	ENSG00000250064	0	NA	NA	NA	NA	NA	NA	NA	NA	NA	NA	NA	NA	NA
12675	ENSG00000243548	0	NA	NA	NA	NA	NA	NA	NA	NA	NA	NA	NA	NA	NA
12676	ENSG00000283275	0	NA	NA	NA	NA	NA	NA	NA	NA	NA	NA	NA	NA	NA
12677	ENSG00000250927	0.136211	-0.971705	3.53381	-0.274974	0.783336	NA	8826	MESTP3	processed_pseudogene	mesoderm specific transcript pseudogene 3 [Source:HGNC Symbol;Acc:HGNC:38553]	4	28823244	28824211	-1
12678	ENSG00000250190	0	NA	NA	NA	NA	NA	NA	NA	NA	NA	NA	NA	NA	NA
12679	ENSG00000276507	0	NA	NA	NA	NA	NA	NA	NA	NA	NA	NA	NA	NA	NA
12680	ENSG00000249228	0	NA	NA	NA	NA	NA	NA	NA	NA	NA	NA	NA	NA	NA
12681	ENSG00000248176	0	NA	NA	NA	NA	NA	NA	NA	NA	NA	NA	NA	NA	NA
12682	ENSG00000248338	0	NA	NA	NA	NA	NA	NA	NA	NA	NA	NA	NA	NA	NA
12683	ENSG00000251373	0	NA	NA	NA	NA	NA	NA	NA	NA	NA	NA	NA	NA	NA
12684	ENSG00000251113	0	NA	NA	NA	NA	NA	NA	NA	NA	NA	NA	NA	NA	NA
12685	ENSG00000283666	0	NA	NA	NA	NA	NA	NA	NA	NA	NA	NA	NA	NA	NA
12686	ENSG00000249542	0	NA	NA	NA	NA	NA	NA	NA	NA	NA	NA	NA	NA	NA
12687	ENSG00000249564	0	NA	NA	NA	NA	NA	NA	NA	NA	NA	NA	NA	NA	NA
12688	ENSG00000244031	0	NA	NA	NA	NA	NA	NA	NA	NA	NA	NA	NA	NA	NA
12689	ENSG00000248281	0	NA	NA	NA	NA	NA	NA	NA	NA	NA	NA	NA	NA	NA
12690	ENSG00000169851	762.626	-0.182423	0.105913	-1.72238	0.0850005	0.164262	8594	PCDH7	protein_coding	protocadherin 7 [Source:HGNC Symbol;Acc:HGNC:8659]	4	30720415	31146805	1
12691	ENSG00000249678	0	NA	NA	NA	NA	NA	8774	AC097716.1	lncRNA	novel transcript	4	30776257	30793970	-1
12692	ENSG00000250624	0.385576	-0.976167	2.75568	-0.354238	0.723161	NA	8813	MTCYBP43	unprocessed_pseudogene	MT-CYB pseudogene 43 [Source:HGNC Symbol;Acc:HGNC:52311]	4	30884443	30885182	-1
12693	ENSG00000251182	0.112346	0.470967	3.53381	0.133275	0.893976	NA	8836	LINC02497	lncRNA	long intergenic non-protein coding RNA 2497 [Source:HGNC Symbol;Acc:HGNC:53482]	4	31171013	31211678	1
12694	ENSG00000251434	0	NA	NA	NA	NA	NA	NA	NA	NA	NA	NA	NA	NA	NA
12695	ENSG00000249882	0.272422	-1.69925	3.53305	-0.480959	0.630546	NA	NA	NA	NA	NA	NA	NA	NA	NA
12696	ENSG00000251129	0.473286	1.04837	2.25357	0.465206	0.641784	NA	8834	LINC02506	lncRNA	long intergenic non-protein coding RNA 2506 [Source:HGNC Symbol;Acc:HGNC:53495]	4	31997376	32228543	1
12697	ENSG00000251329	0	NA	NA	NA	NA	NA	NA	NA	NA	NA	NA	NA	NA	NA
12698	ENSG00000250076	0	NA	NA	NA	NA	NA	8795	AC017013.1	processed_pseudogene	microtubule-associated protein, RP/EB family, member 1 (MAPRE1) pseudogene	4	33010948	33011746	-1
12699	ENSG00000249452	0	NA	NA	NA	NA	NA	NA	NA	NA	NA	NA	NA	NA	NA
12700	ENSG00000249766	0	NA	NA	NA	NA	NA	NA	NA	NA	NA	NA	NA	NA	NA
12701	ENSG00000248417	0	NA	NA	NA	NA	NA	NA	NA	NA	NA	NA	NA	NA	NA
12702	ENSG00000250954	0	NA	NA	NA	NA	NA	8827	AC016687.3	lncRNA	novel transcript	4	33775498	34039914	-1
12703	ENSG00000250723	0	NA	NA	NA	NA	NA	NA	NA	NA	NA	NA	NA	NA	NA
12704	ENSG00000239983	0.113154	0.470967	3.53381	0.133275	0.893976	NA	8704	AC016687.1	processed_pseudogene	ribosomal protein S3A (RPS3A) pseudogene	4	33968174	33968526	1
12705	ENSG00000248685	0	NA	NA	NA	NA	NA	NA	NA	NA	NA	NA	NA	NA	NA
12706	ENSG00000250597	0	NA	NA	NA	NA	NA	NA	NA	NA	NA	NA	NA	NA	NA
12707	ENSG00000275250	0	NA	NA	NA	NA	NA	NA	NA	NA	NA	NA	NA	NA	NA
12708	ENSG00000238694	0	NA	NA	NA	NA	NA	NA	NA	NA	NA	NA	NA	NA	NA
12709	ENSG00000250416	0	NA	NA	NA	NA	NA	NA	NA	NA	NA	NA	NA	NA	NA
12710	ENSG00000206665	0	NA	NA	NA	NA	NA	NA	NA	NA	NA	NA	NA	NA	NA
12711	ENSG00000047365	626.212	-0.699562	0.125672	-5.56657	2.59801e-08	1.5469e-07	8417	ARAP2	protein_coding	ArfGAP with RhoGAP domain, ankyrin repeat and PH domain 2 [Source:HGNC Symbol;Acc:HGNC:16924]	4	35948221	36244514	-1
12712	ENSG00000248466	0.113663	0.470967	3.53381	0.133275	0.893976	NA	8737	AC098827.1	processed_pseudogene	pseudogene similar to part of LIM and senescent cell antigen-like domains 2 (LIMS2)	4	36065060	36065726	-1
12713	ENSG00000247193	0	NA	NA	NA	NA	NA	8723	AC104078.1	lncRNA	novel transcript, antisense to CENTD1	4	36244116	36274220	1
12714	ENSG00000197057	0.520022	-1.55465	2.19978	-0.706733	0.479733	NA	8642	DTHD1	protein_coding	death domain containing 1 [Source:HGNC Symbol;Acc:HGNC:37261]	4	36281622	36345756	1
12715	ENSG00000251438	0	NA	NA	NA	NA	NA	NA	NA	NA	NA	NA	NA	NA	NA
12716	ENSG00000283207	0	NA	NA	NA	NA	NA	NA	NA	NA	NA	NA	NA	NA	NA
12717	ENSG00000248215	0	NA	NA	NA	NA	NA	NA	NA	NA	NA	NA	NA	NA	NA
12718	ENSG00000251588	0	NA	NA	NA	NA	NA	NA	NA	NA	NA	NA	NA	NA	NA
12719	ENSG00000261761	0.112346	0.470967	3.53381	0.133275	0.893976	NA	8860	LINC02616	lncRNA	long intergenic non-protein coding RNA 2616 [Source:HGNC Symbol;Acc:HGNC:54078]	4	37001772	37023499	1
12720	ENSG00000247810	0	NA	NA	NA	NA	NA	NA	NA	NA	NA	NA	NA	NA	NA
12721	ENSG00000264319	0	NA	NA	NA	NA	NA	NA	NA	NA	NA	NA	NA	NA	NA
12722	ENSG00000174145	0	NA	NA	NA	NA	NA	NA	NA	NA	NA	NA	NA	NA	NA
12723	ENSG00000154274	3.72702	-0.254057	0.747114	-0.340052	0.733818	0.833263	8537	C4orf19	protein_coding	chromosome 4 open reading frame 19 [Source:HGNC Symbol;Acc:HGNC:25618]	4	37453925	37623495	1
12724	ENSG00000248936	3.28181	0.514507	0.910553	0.565049	0.572041	0.706925	8752	AC027607.1	lncRNA	putatitive novel transcript	4	37588087	37588875	-1
12725	ENSG00000181826	270.068	-0.289109	0.12326	-2.34553	0.0189999	0.0449839	8623	RELL1	protein_coding	RELT like 1 [Source:HGNC Symbol;Acc:HGNC:27379]	4	37590800	37686376	-1
12726	ENSG00000207075	0	NA	NA	NA	NA	NA	NA	NA	NA	NA	NA	NA	NA	NA
12727	ENSG00000239532	0	NA	NA	NA	NA	NA	NA	NA	NA	NA	NA	NA	NA	NA
12728	ENSG00000169299	700.243	-0.0878764	0.0691819	-1.27022	0.204005	0.33431	8591	PGM2	protein_coding	phosphoglucomutase 2 [Source:HGNC Symbol;Acc:HGNC:8906]	4	37826660	37862937	1
12729	ENSG00000279386	10.5787	-0.286022	0.448394	-0.63788	0.523552	0.66707	8896	AC021106.3	TEC	TEC	4	37866561	37867091	-1
12730	ENSG00000249863	19.2072	-0.787011	0.332651	-2.36588	0.0179875	0.0428963	8784	AC021106.1	processed_pseudogene	synaptotagmin binding, cytoplasmic RNA interacting protein (SYNCRIP) pseudogene	4	37868292	37869978	1
12731	ENSG00000065882	900.074	0.116171	0.0601035	1.93284	0.0532554	0.110162	8421	TBC1D1	protein_coding	TBC1 domain family member 1 [Source:HGNC Symbol;Acc:HGNC:11578]	4	37891084	38139175	1
12732	ENSG00000250254	0.136211	-0.971705	3.53381	-0.274974	0.783336	NA	8801	PTTG2	protein_coding	pituitary tumor-transforming 2 [Source:HGNC Symbol;Acc:HGNC:9691]	4	37960398	37961128	1
12733	ENSG00000251332	0.113154	0.470967	3.53381	0.133275	0.893976	NA	8840	AC021106.2	processed_pseudogene	proteasome (prosome, macropain) activator subunit 2 (PA28 beta) (PSME2) pseudogene	4	37995494	37996203	-1
12734	ENSG00000249649	0	NA	NA	NA	NA	NA	NA	NA	NA	NA	NA	NA	NA	NA
12735	ENSG00000251642	0	NA	NA	NA	NA	NA	NA	NA	NA	NA	NA	NA	NA	NA
12736	ENSG00000248227	0	NA	NA	NA	NA	NA	NA	NA	NA	NA	NA	NA	NA	NA
12737	ENSG00000280015	0	NA	NA	NA	NA	NA	NA	NA	NA	NA	NA	NA	NA	NA
12738	ENSG00000249534	0.248528	-0.250365	3.1024	-0.0807006	0.93568	NA	NA	NA	NA	NA	NA	NA	NA	NA
12739	ENSG00000249667	0	NA	NA	NA	NA	NA	NA	NA	NA	NA	NA	NA	NA	NA
12740	ENSG00000251635	0	NA	NA	NA	NA	NA	NA	NA	NA	NA	NA	NA	NA	NA
12741	ENSG00000231160	30.4387	-0.0621589	0.264812	-0.234729	0.814419	0.889079	8693	KLF3-AS1	lncRNA	KLF3 antisense RNA 1 [Source:HGNC Symbol;Acc:HGNC:25796]	4	38602438	38664914	-1
12742	ENSG00000271958	0.248528	-0.250365	3.1024	-0.0807006	0.93568	NA	8881	AC021860.1	lncRNA	novel transcript	4	38618265	38619437	-1
12743	ENSG00000109787	3038.15	-0.576319	0.0757105	-7.61214	2.69586e-14	3.40673e-13	8455	KLF3	protein_coding	Kruppel like factor 3 [Source:HGNC Symbol;Acc:HGNC:16516]	4	38664197	38701517	1
12744	ENSG00000222230	0	NA	NA	NA	NA	NA	NA	NA	NA	NA	NA	NA	NA	NA
12745	ENSG00000174123	3.9889	0.746653	0.776806	0.961183	0.33646	0.489128	8605	TLR10	protein_coding	toll like receptor 10 [Source:HGNC Symbol;Acc:HGNC:15634]	4	38772238	38782990	-1
12746	ENSG00000174125	103.565	-0.317093	0.150322	-2.10943	0.0349078	0.0767587	8606	TLR1	protein_coding	toll like receptor 1 [Source:HGNC Symbol;Acc:HGNC:11847]	4	38790677	38856817	-1
12747	ENSG00000174130	530.213	-0.913851	0.0965009	-9.46987	2.80179e-21	8.18333e-20	8607	TLR6	protein_coding	toll like receptor 6 [Source:HGNC Symbol;Acc:HGNC:16711]	4	38823715	38856817	-1
12748	ENSG00000197712	2306.76	0.0319139	0.0451297	0.707159	0.479468	0.626995	8643	FAM114A1	protein_coding	family with sequence similarity 114 member A1 [Source:HGNC Symbol;Acc:HGNC:25087]	4	38867677	38945739	1
12749	ENSG00000207944	0.112346	0.470967	3.53381	0.133275	0.893976	NA	8669	MIR574	miRNA	microRNA 574 [Source:HGNC Symbol;Acc:HGNC:32830]	4	38868032	38868127	1
12750	ENSG00000121895	2971.63	-0.343172	0.0519767	-6.60241	4.04528e-11	3.47135e-10	8465	TMEM156	protein_coding	transmembrane protein 156 [Source:HGNC Symbol;Acc:HGNC:26260]	4	38966744	39032922	-1
12751	ENSG00000109790	5821.16	-0.299317	0.0781238	-3.83132	0.000127459	0.000457839	8456	KLHL5	protein_coding	kelch like family member 5 [Source:HGNC Symbol;Acc:HGNC:6356]	4	39045039	39126857	1
12752	ENSG00000249207	31.2144	0.137794	0.276279	0.498751	0.617955	0.744925	8760	AC079921.1	lncRNA	novel transcript	4	39066974	39182258	-1
12753	ENSG00000249685	34.7521	-0.304833	0.290214	-1.05037	0.293546	0.442305	8775	AC079921.2	lncRNA	novel transcript	4	39133913	39135608	1
12754	ENSG00000157796	1188.91	-0.441783	0.0773912	-5.70843	1.1402e-08	7.13884e-08	8548	WDR19	protein_coding	WD repeat domain 19 [Source:HGNC Symbol;Acc:HGNC:18340]	4	39182504	39285810	1
12755	ENSG00000035928	3835.56	-0.426496	0.0701022	-6.08392	1.17278e-09	8.33075e-09	8414	RFC1	protein_coding	replication factor C subunit 1 [Source:HGNC Symbol;Acc:HGNC:9969]	4	39287456	39366375	-1
12756	ENSG00000206675	1.53287	-1.25633	1.3321	-0.943124	0.345618	0.499013	8661	RNU6-32P	snRNA	RNA, U6 small nuclear 32, pseudogene [Source:HGNC Symbol;Acc:HGNC:34276]	4	39297605	39297711	-1
12757	ENSG00000222592	0	NA	NA	NA	NA	NA	NA	NA	NA	NA	NA	NA	NA	NA
12758	ENSG00000134962	2.21446	0.0725335	1.03519	0.0700677	0.94414	0.968182	8485	KLB	protein_coding	klotho beta [Source:HGNC Symbol;Acc:HGNC:15527]	4	39406930	39451533	1
12759	ENSG00000264621	0	NA	NA	NA	NA	NA	NA	NA	NA	NA	NA	NA	NA	NA
12760	ENSG00000238797	0	NA	NA	NA	NA	NA	NA	NA	NA	NA	NA	NA	NA	NA
12761	ENSG00000163682	11696	0.247444	0.0808799	3.0594	0.00221782	0.00645195	8571	RPL9	protein_coding	ribosomal protein L9 [Source:HGNC Symbol;Acc:HGNC:10369]	4	39452521	39458949	-1
12762	ENSG00000121897	582.231	-0.619795	0.0811417	-7.63843	2.19887e-14	2.79941e-13	8466	LIAS	protein_coding	lipoic acid synthetase [Source:HGNC Symbol;Acc:HGNC:16429]	4	39458587	39485109	1
12763	ENSG00000224097	13.2389	-0.411547	0.478895	-0.859369	0.390137	0.543708	8680	AC021148.1	transcribed_processed_pseudogene	WD repeat domain 5 (WDR5) pseudogene	4	39480255	39481905	1
12764	ENSG00000109814	18374.9	-0.458661	0.0446997	-10.2609	1.05676e-24	4.51148e-23	8457	UGDH	protein_coding	UDP-glucose 6-dehydrogenase [Source:HGNC Symbol;Acc:HGNC:12525]	4	39498755	39528311	-1
12765	ENSG00000249348	121.232	-0.242181	0.148066	-1.63563	0.101917	0.191226	8769	UGDH-AS1	lncRNA	UGDH antisense RNA 1 [Source:HGNC Symbol;Acc:HGNC:40601]	4	39528019	39594707	1
12766	ENSG00000163683	4109.62	-0.589938	0.0765407	-7.70751	1.28297e-14	1.68098e-13	8572	SMIM14	protein_coding	small integral membrane protein 14 [Source:HGNC Symbol;Acc:HGNC:27321]	4	39546336	39638902	-1
12767	ENSG00000252796	0.13493	-0.971705	3.53381	-0.274974	0.783336	NA	8847	RNU7-11P	snRNA	RNA, U7 small nuclear 11 pseudogene [Source:HGNC Symbol;Acc:HGNC:34107]	4	39621012	39621073	1
12768	ENSG00000255458	10.7302	0.41758	0.430401	0.970212	0.331941	0.4843	8850	AC108471.2	lncRNA	novel transcript	4	39639107	39666879	1
12769	ENSG00000078140	3960.89	-0.613719	0.0436725	-14.0528	7.40919e-45	2.31447e-42	8425	UBE2K	protein_coding	ubiquitin conjugating enzyme E2 K [Source:HGNC Symbol;Acc:HGNC:4914]	4	39698109	39782792	1
12770	ENSG00000252975	0.113663	0.470967	3.53381	0.133275	0.893976	NA	8849	RF00019	misc_RNA		4	39710085	39710176	-1
12771	ENSG00000249019	0.724824	0.741927	2.08449	0.355927	0.721895	NA	8756	AC108471.1	processed_pseudogene	ribosomal protein S7 (RPS7) pseudogene	4	39713842	39714451	-1
12772	ENSG00000243260	2.72215	1.59662	0.945919	1.68791	0.0914288	0.174795	8716	RN7SL558P	misc_RNA	RNA, 7SL, cytoplasmic 558, pseudogene [Source:HGNC Symbol;Acc:HGNC:46574]	4	39761000	39761298	1
12773	ENSG00000180610	14.392	0.732358	0.408702	1.79191	0.0731472	0.144606	8619	ZBTB12BP	processed_pseudogene	zinc finger and BTB domain containing 12B, pseudogene [Source:HGNC Symbol;Acc:HGNC:37702]	4	39770081	39771371	-1
12774	ENSG00000121892	8625.95	-0.396872	0.0769024	-5.16072	2.46003e-07	1.29206e-06	8464	PDS5A	protein_coding	PDS5 cohesin associated factor A [Source:HGNC Symbol;Acc:HGNC:29088]	4	39822863	39977956	-1
12775	ENSG00000271278	0.497893	-0.249848	2.0927	-0.11939	0.904966	NA	8879	ELOCP33	processed_pseudogene	elongin C pseudogene 33 [Source:HGNC Symbol;Acc:HGNC:49174]	4	39932454	39933561	1
12776	ENSG00000252970	0.610941	0.33829	2.16169	0.156493	0.875644	NA	8848	RNA5SP159	rRNA_pseudogene	RNA, 5S ribosomal pseudogene 159 [Source:HGNC Symbol;Acc:HGNC:43059]	4	39936753	39936855	1
12777	ENSG00000250568	3.35288	1.07255	0.950632	1.12825	0.259215	0.402554	8812	AC098591.2	processed_pseudogene	poly(A) binding protein, cytoplasmic 1 (PABPC1) pseudogene	4	39973128	39973442	-1
12778	ENSG00000231707	2.47513	0.0442841	1.04391	0.0424213	0.966163	0.981645	8694	PABPC1P1	processed_pseudogene	poly(A) binding protein cytoplasmic 1 pseudogene 1 [Source:HGNC Symbol;Acc:HGNC:8558]	4	39973444	39974338	1
12779	ENSG00000249064	2.54127	0.753377	0.924238	0.815133	0.414996	0.567758	8757	KRT18P25	processed_pseudogene	keratin 18 pseudogene 25 [Source:HGNC Symbol;Acc:HGNC:33394]	4	40020240	40021517	1
12780	ENSG00000205794	2.3281	0.208965	1.0287	0.203134	0.83903	0.903395	8660	AC098591.1	transcribed_processed_pseudogene	acyl-CoA thioesterase 7 (ACOT7) pseudogene	4	40042917	40057199	-1
12781	ENSG00000078177	1451.14	-0.925445	0.260085	-3.55824	0.000373349	0.00124345	8426	N4BP2	protein_coding	NEDD4 binding protein 2 [Source:HGNC Symbol;Acc:HGNC:29851]	4	40056850	40158252	1
12782	ENSG00000200455	0	NA	NA	NA	NA	NA	NA	NA	NA	NA	NA	NA	NA	NA
12783	ENSG00000201863	0	NA	NA	NA	NA	NA	NA	NA	NA	NA	NA	NA	NA	NA
12784	ENSG00000248977	0.249997	-0.250365	3.09638	-0.0808573	0.935555	NA	8754	AC095057.1	processed_pseudogene	heterogeneous nuclear ribonucleoprotein A3 (HNRNPA3) pseudogene	4	40142198	40142365	-1
12785	ENSG00000260296	22.6762	-1.04776	0.327526	-3.19903	0.00137891	0.00414708	8857	AC095057.3	lncRNA	novel transcript, overlapping N4BP2	4	40166675	40167831	1
12786	ENSG00000168421	2.85558	-0.122133	0.868074	-0.140694	0.888112	0.931839	8585	RHOH	protein_coding	ras homolog family member H [Source:HGNC Symbol;Acc:HGNC:686]	4	40191053	40246967	1
12787	ENSG00000250338	0	NA	NA	NA	NA	NA	NA	NA	NA	NA	NA	NA	NA	NA
12788	ENSG00000249241	0.86081	0.165051	1.52608	0.108154	0.913874	NA	8763	LINC02265	lncRNA	long intergenic non-protein coding RNA 2265 [Source:HGNC Symbol;Acc:HGNC:53179]	4	40316485	40330419	1
12789	ENSG00000174343	1.587	0.430343	1.17118	0.367443	0.713288	0.81802	8608	CHRNA9	protein_coding	cholinergic receptor nicotinic alpha 9 subunit [Source:HGNC Symbol;Acc:HGNC:14079]	4	40335333	40355217	1
12790	ENSG00000239010	0.26986	-1.69329	3.53351	-0.479208	0.631791	NA	NA	NA	NA	NA	NA	NA	NA	NA
12791	ENSG00000163694	5126.21	-0.420312	0.0715236	-5.87655	4.18898e-09	2.77192e-08	8573	RBM47	protein_coding	RNA binding motif protein 47 [Source:HGNC Symbol;Acc:HGNC:30358]	4	40423267	40630875	-1
12792	ENSG00000250893	4.11033	-1.3884	0.863253	-1.60834	0.107761	0.200254	8823	AC098869.2	lncRNA	novel transcript	4	40426119	40427585	1
12793	ENSG00000242197	0	NA	NA	NA	NA	NA	8709	AC098869.1	processed_pseudogene	ribosomal protein L37 (RPL37) pseudogene	4	40491733	40492024	1
12794	ENSG00000263642	0.112346	0.470967	3.53381	0.133275	0.893976	NA	NA	NA	NA	NA	NA	NA	NA	NA
12795	ENSG00000179299	824.893	-0.149728	0.0685837	-2.18314	0.0290253	0.0652923	8617	NSUN7	protein_coding	NOP2/Sun RNA methyltransferase family member 7 [Source:HGNC Symbol;Acc:HGNC:25857]	4	40749925	40811184	1
12796	ENSG00000248780	6.21645	0.502976	0.64364	0.781455	0.434535	0.58596	8748	ARL4AP2	processed_pseudogene	ADP ribosylation factor like GTPase 4A pseudogene 2 [Source:HGNC Symbol;Acc:HGNC:32379]	4	40786110	40786710	1
12797	ENSG00000163697	3357.34	-0.0649293	0.0774207	-0.838656	0.401662	0.554999	8574	APBB2	protein_coding	amyloid beta precursor protein binding family B member 2 [Source:HGNC Symbol;Acc:HGNC:582]	4	40810027	41216714	-1
12798	ENSG00000250906	3.094	-1.52952	0.860445	-1.77759	0.0754712	0.148502	8824	AC131953.1	lncRNA	novel transcript	4	40812779	40826151	1
12799	ENSG00000207195	1.44173	-2.4241	1.5664	-1.54755	0.12173	0.221142	8664	RF00019	misc_RNA		4	40826655	40826765	-1
12800	ENSG00000201736	0.573413	2.52539	2.38128	1.06052	0.288908	NA	8654	RNA5SP160	rRNA_pseudogene	RNA, 5S ribosomal pseudogene 160 [Source:HGNC Symbol;Acc:HGNC:43060]	4	40990154	40990273	1
12801	ENSG00000199790	0.113154	0.470967	3.53381	0.133275	0.893976	NA	NA	NA	NA	NA	NA	NA	NA	NA
12802	ENSG00000207198	0	NA	NA	NA	NA	NA	NA	NA	NA	NA	NA	NA	NA	NA
12803	ENSG00000251173	1.49016	-0.252059	1.17146	-0.215166	0.829638	0.89781	8835	UCHL1-AS1	lncRNA	UCHL1 antisense RNA 1 (head to head) [Source:HGNC Symbol;Acc:HGNC:40600]	4	41220074	41256727	-1
12804	ENSG00000154277	8815.4	0.323275	0.0954326	3.38747	0.000705405	0.0022393	8538	UCHL1	protein_coding	ubiquitin C-terminal hydrolase L1 [Source:HGNC Symbol;Acc:HGNC:12513]	4	41256413	41268455	1
12805	ENSG00000207481	0.475883	1.05233	2.25092	0.467512	0.640133	NA	8666	RF00019	misc_RNA		4	41303237	41303337	-1
12806	ENSG00000064042	1804.47	-0.178111	0.0687596	-2.59035	0.00958795	0.0244179	8420	LIMCH1	protein_coding	LIM and calponin homology domains 1 [Source:HGNC Symbol;Acc:HGNC:29191]	4	41359607	41700044	1
12807	ENSG00000239627	0	NA	NA	NA	NA	NA	8703	RPL12P20	processed_pseudogene	ribosomal protein L12 pseudogene 20 [Source:HGNC Symbol;Acc:HGNC:36968]	4	41389115	41389593	1
12808	ENSG00000249216	2.5052	-0.541657	0.881642	-0.614374	0.538969	0.680619	8762	AC105389.2	lncRNA	novel transcript	4	41688858	41692797	-1
12809	ENSG00000249081	0	NA	NA	NA	NA	NA	NA	NA	NA	NA	NA	NA	NA	NA
12810	ENSG00000109132	0.113154	0.470967	3.53381	0.133275	0.893976	NA	NA	NA	NA	NA	NA	NA	NA	NA
12811	ENSG00000250467	0	NA	NA	NA	NA	NA	NA	NA	NA	NA	NA	NA	NA	NA
12812	ENSG00000249122	0	NA	NA	NA	NA	NA	NA	NA	NA	NA	NA	NA	NA	NA
12813	ENSG00000200338	0	NA	NA	NA	NA	NA	NA	NA	NA	NA	NA	NA	NA	NA
12814	ENSG00000249745	0.113663	0.470967	3.53381	0.133275	0.893976	NA	NA	NA	NA	NA	NA	NA	NA	NA
12815	ENSG00000245870	0.340989	1.77768	3.37797	0.526257	0.59871	NA	8720	LINC00682	lncRNA	long intergenic non-protein coding RNA 682 [Source:HGNC Symbol;Acc:HGNC:44466]	4	41872747	41882955	-1
12816	ENSG00000249771	0.787657	-2.29107	1.76722	-1.29642	0.194831	NA	8782	AC108210.1	lncRNA	novel transcript	4	41883060	41935075	-1
12817	ENSG00000249887	0	NA	NA	NA	NA	NA	NA	NA	NA	NA	NA	NA	NA	NA
12818	ENSG00000109133	3898.67	-0.40078	0.0572278	-7.00324	2.50112e-12	2.49576e-11	8437	TMEM33	protein_coding	transmembrane protein 33 [Source:HGNC Symbol;Acc:HGNC:25541]	4	41935129	41960803	1
12819	ENSG00000182308	31.8326	-0.653336	0.26584	-2.45763	0.0139859	0.0343168	8626	DCAF4L1	protein_coding	DDB1 and CUL4 associated factor 4 like 1 [Source:HGNC Symbol;Acc:HGNC:27723]	4	41981756	41986465	1
12820	ENSG00000272862	3.03143	-2.49155	1.08385	-2.2988	0.0215162	0.0502084	8888	AC106052.1	lncRNA	novel transcript	4	41988741	41989237	-1
12821	ENSG00000014824	2851.35	-0.513722	0.0653425	-7.86198	3.78096e-15	5.29231e-14	8409	SLC30A9	protein_coding	solute carrier family 30 member 9 [Source:HGNC Symbol;Acc:HGNC:1329]	4	41990502	42090461	1
12822	ENSG00000249212	0.771307	-1.25012	1.84237	-0.67854	0.49743	NA	8761	ATP1B1P1	unprocessed_pseudogene	ATPase Na+/K+ transporting subunit beta 1 pseudogene 1 [Source:HGNC Symbol;Acc:HGNC:809]	4	42029209	42030123	1
12823	ENSG00000188848	0.95338	1.33563	1.62744	0.820697	0.411819	NA	8636	BEND4	protein_coding	BEN domain containing 4 [Source:HGNC Symbol;Acc:HGNC:23815]	4	42110853	42152878	-1
12824	ENSG00000250781	0	NA	NA	NA	NA	NA	NA	NA	NA	NA	NA	NA	NA	NA
12825	ENSG00000178343	520.282	0.956689	0.110641	8.64679	5.29666e-18	1.01934e-16	8616	SHISA3	protein_coding	shisa family member 3 [Source:HGNC Symbol;Acc:HGNC:25159]	4	42397488	42402487	1
12826	ENSG00000124406	85.9065	-0.591194	0.189923	-3.1128	0.00185322	0.00545886	8468	ATP8A1	protein_coding	ATPase phospholipid transporting 8A1 [Source:HGNC Symbol;Acc:HGNC:13531]	4	42408373	42657105	-1
12827	ENSG00000240167	0	NA	NA	NA	NA	NA	NA	NA	NA	NA	NA	NA	NA	NA
12828	ENSG00000248283	0.115362	0.470967	3.53381	0.133275	0.893976	NA	NA	NA	NA	NA	NA	NA	NA	NA
12829	ENSG00000260519	0	NA	NA	NA	NA	NA	NA	NA	NA	NA	NA	NA	NA	NA
12830	ENSG00000251517	0	NA	NA	NA	NA	NA	NA	NA	NA	NA	NA	NA	NA	NA
12831	ENSG00000252595	0	NA	NA	NA	NA	NA	NA	NA	NA	NA	NA	NA	NA	NA
12832	ENSG00000215203	0	NA	NA	NA	NA	NA	NA	NA	NA	NA	NA	NA	NA	NA
12833	ENSG00000248939	0	NA	NA	NA	NA	NA	NA	NA	NA	NA	NA	NA	NA	NA
12834	ENSG00000250657	0	NA	NA	NA	NA	NA	8815	AC097451.1	lncRNA	novel transcript	4	43340875	43345600	1
12835	ENSG00000277096	0	NA	NA	NA	NA	NA	NA	NA	NA	NA	NA	NA	NA	NA
12836	ENSG00000213851	0.26927	-1.69111	3.53367	-0.478569	0.632245	NA	8673	AC098590.1	processed_pseudogene	ribosomal protein S2 (RPS2) pseudogene	4	43410041	43410937	-1
12837	ENSG00000248143	0.250227	-0.250365	3.09545	-0.0808818	0.935536	NA	8729	LINC02383	lncRNA	long intergenic non-protein coding RNA 2383 [Source:HGNC Symbol;Acc:HGNC:53306]	4	43457527	43492543	-1
12838	ENSG00000251501	0	NA	NA	NA	NA	NA	NA	NA	NA	NA	NA	NA	NA	NA
12839	ENSG00000239464	0	NA	NA	NA	NA	NA	NA	NA	NA	NA	NA	NA	NA	NA
12840	ENSG00000239679	0	NA	NA	NA	NA	NA	NA	NA	NA	NA	NA	NA	NA	NA
12841	ENSG00000124399	1.34051	0.561792	1.32923	0.422645	0.672554	0.788622	8467	NDUFB4P12	processed_pseudogene	NADH:ubiquinone oxidoreductase subunit B4 pseudogene 12 [Source:HGNC Symbol;Acc:HGNC:45260]	4	43898962	43899351	1
12842	ENSG00000250863	0	NA	NA	NA	NA	NA	NA	NA	NA	NA	NA	NA	NA	NA
12843	ENSG00000251350	1.70223	4.09791	1.3566	3.02072	0.00252178	0.00725984	8841	LINC02475	lncRNA	long intergenic non-protein coding RNA 2475 [Source:HGNC Symbol;Acc:HGNC:53418]	4	44016700	44022063	1
12844	ENSG00000183783	0	NA	NA	NA	NA	NA	NA	NA	NA	NA	NA	NA	NA	NA
12845	ENSG00000251159	0	NA	NA	NA	NA	NA	NA	NA	NA	NA	NA	NA	NA	NA
12846	ENSG00000177752	0.74311	-0.262742	2.05788	-0.127676	0.898405	NA	8615	YIPF7	protein_coding	Yip1 domain family member 7 [Source:HGNC Symbol;Acc:HGNC:26825]	4	44622065	44678556	-1
12847	ENSG00000151806	2116.25	-0.463293	0.0624178	-7.42245	1.14977e-13	1.35222e-12	8526	GUF1	protein_coding	GUF1 homolog, GTPase [Source:HGNC Symbol;Acc:HGNC:25799]	4	44678420	44700928	1
12848	ENSG00000163281	797.489	-0.44153	0.074524	-5.92467	3.12926e-09	2.09778e-08	8552	GNPDA2	protein_coding	glucosamine-6-phosphate deaminase 2 [Source:HGNC Symbol;Acc:HGNC:21526]	4	44682200	44726595	-1
12849	ENSG00000273369	17.6837	-0.0700876	0.347917	-0.20145	0.840347	0.904276	8893	AC096586.2	lncRNA	novel transcript, antisense to GUF1	4	44693946	44694386	-1
12850	ENSG00000272936	0	NA	NA	NA	NA	NA	NA	NA	NA	NA	NA	NA	NA	NA
12851	ENSG00000249729	0	NA	NA	NA	NA	NA	NA	NA	NA	NA	NA	NA	NA	NA
12852	ENSG00000248987	0	NA	NA	NA	NA	NA	NA	NA	NA	NA	NA	NA	NA	NA
12853	ENSG00000275959	0	NA	NA	NA	NA	NA	NA	NA	NA	NA	NA	NA	NA	NA
12854	ENSG00000248744	0	NA	NA	NA	NA	NA	NA	NA	NA	NA	NA	NA	NA	NA
12855	ENSG00000248320	0	NA	NA	NA	NA	NA	NA	NA	NA	NA	NA	NA	NA	NA
12856	ENSG00000224560	0	NA	NA	NA	NA	NA	NA	NA	NA	NA	NA	NA	NA	NA
12857	ENSG00000200720	0	NA	NA	NA	NA	NA	NA	NA	NA	NA	NA	NA	NA	NA
12858	ENSG00000222257	0	NA	NA	NA	NA	NA	NA	NA	NA	NA	NA	NA	NA	NA
12859	ENSG00000163285	4.34055	-1.12287	0.70617	-1.59009	0.111815	0.206469	8553	GABRG1	protein_coding	gamma-aminobutyric acid type A receptor gamma1 subunit [Source:HGNC Symbol;Acc:HGNC:4086]	4	46035769	46124054	-1
12860	ENSG00000260878	0	NA	NA	NA	NA	NA	NA	NA	NA	NA	NA	NA	NA	NA
12861	ENSG00000151834	0.226309	1.19207	3.53326	0.337385	0.735826	NA	8527	GABRA2	protein_coding	gamma-aminobutyric acid type A receptor alpha2 subunit [Source:HGNC Symbol;Acc:HGNC:4076]	4	46248427	46475230	-1
12862	ENSG00000249330	0	NA	NA	NA	NA	NA	NA	NA	NA	NA	NA	NA	NA	NA
12863	ENSG00000252243	0	NA	NA	NA	NA	NA	NA	NA	NA	NA	NA	NA	NA	NA
12864	ENSG00000249936	883.984	-0.34201	0.0667556	-5.12331	3.00213e-07	1.55667e-06	8786	RAC1P2	processed_pseudogene	Rac family small GTPase 1 pseudogene 2 [Source:HGNC Symbol;Acc:HGNC:31414]	4	46723830	46724408	-1
12865	ENSG00000170516	0	NA	NA	NA	NA	NA	NA	NA	NA	NA	NA	NA	NA	NA
12866	ENSG00000109158	0.113154	0.470967	3.53381	0.133275	0.893976	NA	NA	NA	NA	NA	NA	NA	NA	NA
12867	ENSG00000163288	0	NA	NA	NA	NA	NA	8554	GABRB1	protein_coding	gamma-aminobutyric acid type A receptor beta1 subunit [Source:HGNC Symbol;Acc:HGNC:4081]	4	46993723	47426444	1
12868	ENSG00000260918	0.63198	-0.844473	2.14386	-0.393903	0.693652	NA	8858	AC107398.3	lncRNA	novel transcript, overlapping GABRB1	4	47431960	47438959	1
12869	ENSG00000169019	285.07	-0.345644	0.118768	-2.91026	0.00361134	0.0100921	8586	COMMD8	protein_coding	COMM domain containing 8 [Source:HGNC Symbol;Acc:HGNC:26036]	4	47450787	47463702	-1
12870	ENSG00000282904	0	NA	NA	NA	NA	NA	NA	NA	NA	NA	NA	NA	NA	NA
12871	ENSG00000145246	1055.47	-0.354583	0.0786168	-4.51027	6.47441e-06	2.8085e-05	8516	ATP10D	protein_coding	ATPase phospholipid transporting 10D (putative) [Source:HGNC Symbol;Acc:HGNC:13549]	4	47485288	47593486	1
12872	ENSG00000242431	0	NA	NA	NA	NA	NA	8711	AC107398.1	processed_pseudogene	ribosomal protein L21 (RPL21) pseudogene	4	47490967	47491471	-1
12873	ENSG00000248254	4.13705	-1.60007	0.791627	-2.02124	0.0432546	0.0924075	8732	AC107398.2	lncRNA	novel transcript	4	47556731	47560259	-1
12874	ENSG00000145244	3.44076	0.16612	0.779701	0.213056	0.831283	0.898528	8515	CORIN	protein_coding	corin, serine peptidase [Source:HGNC Symbol;Acc:HGNC:19012]	4	47593999	47838106	-1
12875	ENSG00000277388	0	NA	NA	NA	NA	NA	NA	NA	NA	NA	NA	NA	NA	NA
12876	ENSG00000242262	7.33803	-2.28173	0.608604	-3.74912	0.000177455	0.00062344	8710	AC092597.1	processed_pseudogene	ribosomal protein L15 (RPL15) pseudogene	4	47706372	47706987	1
12877	ENSG00000282917	0.404495	-2.27524	2.64787	-0.85927	0.390191	NA	8900	AC107068.2	lncRNA	novel transcript, antisense to CORIN and NFXL1	4	47831330	47897965	1
12878	ENSG00000259959	118.137	-0.337876	0.150463	-2.24557	0.0247313	0.056795	8853	AC107068.1	lncRNA	novel transcript	4	47840122	47844339	-1
12879	ENSG00000170448	806.078	-0.221349	0.0755909	-2.92826	0.0034087	0.00956236	8595	NFXL1	protein_coding	nuclear transcription factor, X-box binding like 1 [Source:HGNC Symbol;Acc:HGNC:18726]	4	47847233	47914667	-1
12880	ENSG00000163293	121.186	-0.16604	0.16038	-1.03529	0.300532	0.449956	8556	NIPAL1	protein_coding	NIPA like domain containing 1 [Source:HGNC Symbol;Acc:HGNC:27194]	4	47914142	48040173	1
12881	ENSG00000198515	23.3028	-0.126664	0.292946	-0.43238	0.665465	0.783771	8649	CNGA1	protein_coding	cyclic nucleotide gated channel alpha 1 [Source:HGNC Symbol;Acc:HGNC:2148]	4	47935977	48016672	-1
12882	ENSG00000074966	67.7483	-0.661162	0.200354	-3.29997	0.000966954	0.00299462	8423	TXK	protein_coding	TXK tyrosine kinase [Source:HGNC Symbol;Acc:HGNC:12434]	4	48066393	48134250	-1
12883	ENSG00000200269	0.113154	0.470967	3.53381	0.133275	0.893976	NA	NA	NA	NA	NA	NA	NA	NA	NA
12884	ENSG00000283499	0	NA	NA	NA	NA	NA	NA	NA	NA	NA	NA	NA	NA	NA
12885	ENSG00000135605	275.147	-0.269963	0.0952304	-2.83484	0.0045849	0.0125192	8486	TEC	protein_coding	tec protein tyrosine kinase [Source:HGNC Symbol;Acc:HGNC:11719]	4	48135783	48269838	-1
12886	ENSG00000202014	0.113154	0.470967	3.53381	0.133275	0.893976	NA	8656	RF00019	misc_RNA		4	48153434	48153535	1
12887	ENSG00000109171	1732.98	-0.29389	0.056363	-5.21424	1.84576e-07	9.8498e-07	8439	SLAIN2	protein_coding	SLAIN motif family member 2 [Source:HGNC Symbol;Acc:HGNC:29282]	4	48341529	48426201	1
12888	ENSG00000145248	2.51243	-0.537826	0.946408	-0.568282	0.569844	0.705162	8518	SLC10A4	protein_coding	solute carrier family 10 member 4 [Source:HGNC Symbol;Acc:HGNC:22980]	4	48483343	48489526	1
12889	ENSG00000182223	0.225501	1.18914	3.21472	0.369904	0.711454	NA	8625	ZAR1	protein_coding	zygote arrest 1 [Source:HGNC Symbol;Acc:HGNC:20436]	4	48490252	48494389	1
12890	ENSG00000075539	2073.44	-0.551957	0.131032	-4.21239	2.52678e-05	0.000100753	8424	FRYL	protein_coding	FRY like transcription coactivator [Source:HGNC Symbol;Acc:HGNC:29127]	4	48497361	48780322	-1
12891	ENSG00000251722	0	NA	NA	NA	NA	NA	NA	NA	NA	NA	NA	NA	NA	NA
12892	ENSG00000109180	4458.94	-0.0839152	0.0500451	-1.67679	0.0935834	0.17812	8440	OCIAD1	protein_coding	OCIA domain containing 1 [Source:HGNC Symbol;Acc:HGNC:16074]	4	48805212	48861817	1
12893	ENSG00000248256	18.593	-0.0930812	0.368592	-0.252532	0.80063	0.881603	8733	OCIAD1-AS1	lncRNA	OCIAD1 antisense RNA 1 [Source:HGNC Symbol;Acc:HGNC:40751]	4	48852008	48860203	-1
12894	ENSG00000145247	2457.9	0.00644925	0.088265	0.0730669	0.941753	0.966522	8517	OCIAD2	protein_coding	OCIA domain containing 2 [Source:HGNC Symbol;Acc:HGNC:28685]	4	48885019	48906937	-1
12895	ENSG00000252913	0.13493	-0.971705	3.53381	-0.274974	0.783336	NA	NA	NA	NA	NA	NA	NA	NA	NA
12896	ENSG00000251334	0	NA	NA	NA	NA	NA	NA	NA	NA	NA	NA	NA	NA	NA
12897	ENSG00000109182	0	NA	NA	NA	NA	NA	NA	NA	NA	NA	NA	NA	NA	NA
12898	ENSG00000225455	0.248593	-0.250365	3.10213	-0.0807075	0.935675	NA	8683	TPI1P4	processed_pseudogene	triosephosphate isomerase 1 pseudogene 4 [Source:HGNC Symbol;Acc:HGNC:38071]	4	49016682	49017154	-1
12899	ENSG00000249828	0	NA	NA	NA	NA	NA	NA	NA	NA	NA	NA	NA	NA	NA
12900	ENSG00000249079	0	NA	NA	NA	NA	NA	NA	NA	NA	NA	NA	NA	NA	NA
12901	ENSG00000280043	0.13493	-0.971705	3.53381	-0.274974	0.783336	NA	NA	NA	NA	NA	NA	NA	NA	NA
12902	ENSG00000250016	0	NA	NA	NA	NA	NA	NA	NA	NA	NA	NA	NA	NA	NA
12903	ENSG00000237961	0	NA	NA	NA	NA	NA	NA	NA	NA	NA	NA	NA	NA	NA
12904	ENSG00000268736	1.19991	0.97053	1.31909	0.73576	0.461877	0.611705	8863	MTCO3P39	processed_pseudogene	MT-CO3 pseudogene 39 [Source:HGNC Symbol;Acc:HGNC:52142]	4	49246021	49246538	1
12905	ENSG00000248946	3.15686	-0.835252	0.980151	-0.852167	0.394121	0.547827	8753	MTND3P22	processed_pseudogene	MT-ND3 pseudogene 22 [Source:HGNC Symbol;Acc:HGNC:52168]	4	49246601	49246915	1
12906	ENSG00000248583	0.112346	0.470967	3.53381	0.133275	0.893976	NA	8740	AC119751.3	unprocessed_pseudogene	ankyrin repeat domain family (ANKRD) pseudogene	4	49486926	49489554	-1
12907	ENSG00000251056	3.36398	-1.68552	0.945232	-1.78319	0.0745562	0.146983	8831	ANKRD20A17P	unprocessed_pseudogene	ankyrin repeat domain 20 family member A17, pseudogene [Source:HGNC Symbol;Acc:HGNC:43608]	4	49502145	49506022	-1
12908	ENSG00000250769	1.57622	-2.57293	1.38438	-1.85854	0.0630918	0.127272	8818	AC119751.5	processed_pseudogene	coiled-coil domain containing 144 family (CCDC144) pseudogene	4	49507764	49508806	-1
12909	ENSG00000248532	0.13493	-0.971705	3.53381	-0.274974	0.783336	NA	NA	NA	NA	NA	NA	NA	NA	NA
12910	ENSG00000269848	0	NA	NA	NA	NA	NA	NA	NA	NA	NA	NA	NA	NA	NA
12911	ENSG00000268967	2.50154	-2.66657	1.17407	-2.27122	0.023134	0.0535686	8864	AC119751.7	processed_pseudogene	NADH dehydrogenase, subunit 3 (complex I) (ND3) pseudogene	4	49548564	49548855	-1
12912	ENSG00000268391	1.89347	-0.841661	1.17037	-0.71914	0.472055	0.620214	8862	MTCO3P42	processed_pseudogene	MT-CO3 pseudogene 42 [Source:HGNC Symbol;Acc:HGNC:52145]	4	49548918	49549435	-1
12913	ENSG00000232471	0.113154	0.470967	3.53381	0.133275	0.893976	NA	NA	NA	NA	NA	NA	NA	NA	NA
12914	ENSG00000251630	0	NA	NA	NA	NA	NA	NA	NA	NA	NA	NA	NA	NA	NA
12915	ENSG00000251539	0	NA	NA	NA	NA	NA	NA	NA	NA	NA	NA	NA	NA	NA
12916	ENSG00000250753	0.860208	0.168304	1.95936	0.0858971	0.931548	NA	8817	AC119751.4	processed_pseudogene	coiled-coil domain containing 144A (CCDC144A) pseudogene	4	49579833	49580189	1
12917	ENSG00000249337	0.248298	-0.250365	3.10334	-0.080676	0.9357	NA	8768	SNX18P25	processed_pseudogene	sorting nexin 18 pseudogene 25 [Source:HGNC Symbol;Acc:HGNC:39633]	4	49588772	49589529	1
12918	ENSG00000109184	2366.92	-0.624441	0.054766	-11.402	4.08669e-30	3.05191e-28	8441	DCUN1D4	protein_coding	defective in cullin neddylation 1 domain containing 4 [Source:HGNC Symbol;Acc:HGNC:28998]	4	51843000	51916837	1
12919	ENSG00000250473	0.816208	2.05537	1.61576	1.27208	0.203346	NA	8808	DUTP7	processed_pseudogene	deoxyuridine triphosphatase pseudogene 7 [Source:HGNC Symbol;Acc:HGNC:39520]	4	51865050	51865535	-1
12920	ENSG00000272576	3.51026	-0.455301	0.782607	-0.581775	0.560719	0.697901	8884	AC027271.1	lncRNA	novel transcript	4	51918772	51919381	1
12921	ENSG00000243929	0	NA	NA	NA	NA	NA	NA	NA	NA	NA	NA	NA	NA	NA
12922	ENSG00000188993	15.4532	0.212367	0.421849	0.503419	0.61467	0.742082	8637	LRRC66	protein_coding	leucine rich repeat containing 66 [Source:HGNC Symbol;Acc:HGNC:34299]	4	51993702	52017620	-1
12923	ENSG00000163069	1735.44	-0.283974	0.0581625	-4.88242	1.04793e-06	5.03806e-06	8550	SGCB	protein_coding	sarcoglycan beta [Source:HGNC Symbol;Acc:HGNC:10806]	4	52020706	52038482	-1
12924	ENSG00000251040	0	NA	NA	NA	NA	NA	NA	NA	NA	NA	NA	NA	NA	NA
12925	ENSG00000163071	4.77542	-0.552162	0.828608	-0.666373	0.505173	0.650775	8551	SPATA18	protein_coding	spermatogenesis associated 18 [Source:HGNC Symbol;Acc:HGNC:29579]	4	52051304	52097299	1
12926	ENSG00000251286	0	NA	NA	NA	NA	NA	NA	NA	NA	NA	NA	NA	NA	NA
12927	ENSG00000199924	0	NA	NA	NA	NA	NA	NA	NA	NA	NA	NA	NA	NA	NA
12928	ENSG00000109189	796.429	-0.408051	0.0997536	-4.09059	4.30286e-05	0.000165991	8442	USP46	protein_coding	ubiquitin specific peptidase 46 [Source:HGNC Symbol;Acc:HGNC:20075]	4	52590960	52659301	-1
12929	ENSG00000248866	51.7758	0.11452	0.201408	0.568594	0.569632	0.705059	8750	USP46-AS1	lncRNA	USP46 antisense RNA 1 [Source:HGNC Symbol;Acc:HGNC:43991]	4	52659406	52661668	1
12930	ENSG00000260120	0.495	-0.251954	2.09492	-0.120269	0.90427	NA	8854	AC104066.2	lncRNA	novel transcript	4	52680609	52692999	1
12931	ENSG00000226950	267.173	0.159467	0.145342	1.09718	0.272563	0.41789	8686	DANCR	lncRNA	differentiation antagonizing non-protein coding RNA [Source:HGNC Symbol;Acc:HGNC:28964]	4	52712404	52720351	1
12932	ENSG00000264585	0	NA	NA	NA	NA	NA	8861	MIR4449	miRNA	microRNA 4449 [Source:HGNC Symbol;Acc:HGNC:41864]	4	52712682	52712747	1
12933	ENSG00000212588	5.72663	0.436828	0.585691	0.745833	0.455768	0.606373	8671	SNORA26	snoRNA	small nucleolar RNA, H/ACA box 26 [Source:HGNC Symbol;Acc:HGNC:32616]	4	52713249	52713370	1
12934	ENSG00000248375	1.24088	-0.251427	1.41955	-0.177117	0.859416	0.9142	8734	AC104066.1	processed_pseudogene	novel pseudogene	4	52720081	52720831	-1
12935	ENSG00000226887	33.6621	-0.0592184	0.259031	-0.228615	0.819168	0.891149	8685	ERVMER34-1	protein_coding	endogenous retrovirus group MER34 member 1, envelope [Source:HGNC Symbol;Acc:HGNC:42970]	4	52722618	52751586	-1
12936	ENSG00000212490	0	NA	NA	NA	NA	NA	NA	NA	NA	NA	NA	NA	NA	NA
12937	ENSG00000199901	0.112346	0.470967	3.53381	0.133275	0.893976	NA	NA	NA	NA	NA	NA	NA	NA	NA
12938	ENSG00000250302	0	NA	NA	NA	NA	NA	8802	LINC01618	lncRNA	long intergenic non-protein coding RNA 1618 [Source:HGNC Symbol;Acc:HGNC:27195]	4	52712394	52866821	1
12939	ENSG00000128045	1.26355	-0.833433	1.312	-0.63524	0.525272	0.66853	8473	RASL11B	protein_coding	RAS like family 11 member B [Source:HGNC Symbol;Acc:HGNC:23804]	4	52862317	52866835	1
12940	ENSG00000184178	247.079	0.158345	0.101236	1.56412	0.11779	0.215487	8629	SCFD2	protein_coding	sec1 family domain containing 2 [Source:HGNC Symbol;Acc:HGNC:30676]	4	52872982	53366066	-1
12941	ENSG00000248115	0.744066	-0.256358	1.69976	-0.15082	0.880118	NA	8727	AC023154.1	lncRNA	novel transcript	4	52945649	52958087	1
12942	ENSG00000207385	0	NA	NA	NA	NA	NA	8665	RNU6-310P	snRNA	RNA, U6 small nuclear 310, pseudogene [Source:HGNC Symbol;Acc:HGNC:47273]	4	53265461	53265567	-1
12943	ENSG00000145216	789.162	0.173803	0.084308	2.06152	0.0392533	0.0849864	8512	FIP1L1	protein_coding	factor interacting with PAPOLA and CPSF1 [Source:HGNC Symbol;Acc:HGNC:19124]	4	53377641	53460862	1
12944	ENSG00000282278	0	NA	NA	NA	NA	NA	NA	NA	NA	NA	NA	NA	NA	NA
12945	ENSG00000072201	101.757	-0.0113929	0.149072	-0.0764255	0.939081	0.965	8422	LNX1	protein_coding	ligand of numb-protein X 1 [Source:HGNC Symbol;Acc:HGNC:6657]	4	53459301	53701405	-1
12946	ENSG00000250930	0	NA	NA	NA	NA	NA	NA	NA	NA	NA	NA	NA	NA	NA
12947	ENSG00000173966	0	NA	NA	NA	NA	NA	NA	NA	NA	NA	NA	NA	NA	NA
12948	ENSG00000248494	2.58194	0.169528	0.95336	0.177822	0.858863	0.913726	8739	LNX1-AS2	lncRNA	LNX1 antisense RNA 2 [Source:HGNC Symbol;Acc:HGNC:41450]	4	53592956	53604047	1
12949	ENSG00000249341	0	NA	NA	NA	NA	NA	NA	NA	NA	NA	NA	NA	NA	NA
12950	ENSG00000249706	0.249874	-0.250365	3.09688	-0.0808442	0.935566	NA	8779	AC105384.1	lncRNA	novel transcript	4	53899871	53916835	1
12951	ENSG00000250815	0	NA	NA	NA	NA	NA	8819	AC105384.2	processed_pseudogene	nucleic acid binding protein 2 (NABP2) pseudogene	4	53927499	53928138	-1
12952	ENSG00000229585	1.97603	2.65656	1.28314	2.07035	0.0384193	0.0833498	8692	RPL21P44	processed_pseudogene	ribosomal protein L21 pseudogene 44 [Source:HGNC Symbol;Acc:HGNC:33820]	4	53986587	53987058	-1
12953	ENSG00000272650	1.55005	1.49282	1.43586	1.03967	0.298495	0.447681	8885	AC110792.3	lncRNA	novel transcript	4	53997415	53997712	-1
12954	ENSG00000109220	248.377	-0.0381678	0.107074	-0.356462	0.721495	0.824864	8444	CHIC2	protein_coding	cysteine rich hydrophobic domain 2 [Source:HGNC Symbol;Acc:HGNC:1935]	4	54009789	54064605	-1
12955	ENSG00000269506	0.383422	-0.972641	2.40583	-0.404286	0.686003	NA	8865	AC110792.2	lncRNA	novel transcript, antisense to CHIC2	4	54059597	54061210	1
12956	ENSG00000251105	0	NA	NA	NA	NA	NA	NA	NA	NA	NA	NA	NA	NA	NA
12957	ENSG00000250147	0.381911	-0.971028	2.40799	-0.403253	0.686762	NA	8797	MORF4L2P1	processed_pseudogene	mortality factor 4 like 2 pseudogene 1 [Source:HGNC Symbol;Acc:HGNC:20403]	4	54086926	54087783	1
12958	ENSG00000180613	1.49158	-0.251104	1.24811	-0.201187	0.840553	0.904327	8620	GSX2	protein_coding	GS homeobox 2 [Source:HGNC Symbol;Acc:HGNC:24959]	4	54099523	54102498	1
12959	ENSG00000242670	1.73972	-3.5592	1.40844	-2.52705	0.0115025	0.0288153	8713	RPL22P13	processed_pseudogene	ribosomal protein L22 pseudogene 13 [Source:HGNC Symbol;Acc:HGNC:36352]	4	54221126	54221472	1
12960	ENSG00000134853	1.47384	0.236023	1.17766	0.200417	0.841154	0.904579	8484	PDGFRA	protein_coding	platelet derived growth factor receptor alpha [Source:HGNC Symbol;Acc:HGNC:8803]	4	54229280	54298245	1
12961	ENSG00000248184	0	NA	NA	NA	NA	NA	NA	NA	NA	NA	NA	NA	NA	NA
12962	ENSG00000248518	0	NA	NA	NA	NA	NA	NA	NA	NA	NA	NA	NA	NA	NA
12963	ENSG00000251264	0	NA	NA	NA	NA	NA	NA	NA	NA	NA	NA	NA	NA	NA
12964	ENSG00000250456	0	NA	NA	NA	NA	NA	NA	NA	NA	NA	NA	NA	NA	NA
12965	ENSG00000157404	0.338356	1.76855	2.80228	0.631109	0.52797	NA	8545	KIT	protein_coding	KIT proto-oncogene, receptor tyrosine kinase [Source:HGNC Symbol;Acc:HGNC:6342]	4	54657918	54740715	1
12966	ENSG00000249727	0	NA	NA	NA	NA	NA	NA	NA	NA	NA	NA	NA	NA	NA
12967	ENSG00000251256	0	NA	NA	NA	NA	NA	NA	NA	NA	NA	NA	NA	NA	NA
12968	ENSG00000248317	0	NA	NA	NA	NA	NA	NA	NA	NA	NA	NA	NA	NA	NA
12969	ENSG00000244422	0.112346	0.470967	3.53381	0.133275	0.893976	NA	NA	NA	NA	NA	NA	NA	NA	NA
12970	ENSG00000252815	0	NA	NA	NA	NA	NA	NA	NA	NA	NA	NA	NA	NA	NA
12971	ENSG00000250646	0	NA	NA	NA	NA	NA	NA	NA	NA	NA	NA	NA	NA	NA
12972	ENSG00000244034	0	NA	NA	NA	NA	NA	NA	NA	NA	NA	NA	NA	NA	NA
12973	ENSG00000128052	80.7218	0.230168	0.191655	1.20095	0.22977	0.367196	8475	KDR	protein_coding	kinase insert domain receptor [Source:HGNC Symbol;Acc:HGNC:6307]	4	55078481	55125595	-1
12974	ENSG00000239545	0	NA	NA	NA	NA	NA	NA	NA	NA	NA	NA	NA	NA	NA
12975	ENSG00000250812	0	NA	NA	NA	NA	NA	NA	NA	NA	NA	NA	NA	NA	NA
12976	ENSG00000206839	0	NA	NA	NA	NA	NA	NA	NA	NA	NA	NA	NA	NA	NA
12977	ENSG00000250464	0	NA	NA	NA	NA	NA	NA	NA	NA	NA	NA	NA	NA	NA
12978	ENSG00000128039	1563.92	0.153265	0.074789	2.04929	0.0404334	0.087217	8471	SRD5A3	protein_coding	steroid 5 alpha-reductase 3 [Source:HGNC Symbol;Acc:HGNC:25812]	4	55346242	55373100	1
12979	ENSG00000251111	1.19777	-2.97575	1.65383	-1.7993	0.0719705	0.142688	8833	FCF1P8	processed_pseudogene	FCF1 pseudogene 8 [Source:HGNC Symbol;Acc:HGNC:44620]	4	55351812	55352408	-1
12980	ENSG00000249700	55.2399	-0.10781	0.191388	-0.563307	0.573226	0.707759	8778	SRD5A3-AS1	lncRNA	SRD5A3 antisense RNA 1 [Source:HGNC Symbol;Acc:HGNC:44138]	4	55363971	55395847	-1
12981	ENSG00000273257	2.40344	0.976413	0.995868	0.980464	0.326857	0.478916	8892	AC069200.1	lncRNA	novel transcript	4	55387949	55388271	1
12982	ENSG00000134851	4918.89	-0.211393	0.0489266	-4.32063	1.55587e-05	6.40116e-05	8482	TMEM165	protein_coding	transmembrane protein 165 [Source:HGNC Symbol;Acc:HGNC:30760]	4	55395957	55453397	1
12983	ENSG00000239040	36.7976	-1.35974	0.317305	-4.28529	1.82502e-05	7.40971e-05	8701	RF00019	misc_RNA		4	55412636	55412738	1
12984	ENSG00000134852	2372.51	-0.598566	0.113943	-5.25321	1.49474e-07	8.0844e-07	8483	CLOCK	protein_coding	clock circadian regulator [Source:HGNC Symbol;Acc:HGNC:2082]	4	55427903	55546909	-1
12985	ENSG00000238585	0	NA	NA	NA	NA	NA	NA	NA	NA	NA	NA	NA	NA	NA
12986	ENSG00000223305	3.09251	-1.52948	0.86383	-1.77058	0.0766301	0.150389	8679	RN7SKP30	misc_RNA	RN7SK pseudogene 30 [Source:HGNC Symbol;Acc:HGNC:45754]	4	55540502	55540835	-1
12987	ENSG00000272969	1.85428	-0.0574846	1.15304	-0.0498546	0.960238	0.978576	8889	AC024243.1	lncRNA	novel transcript, antisense to clock	4	55547112	55547889	1
12988	ENSG00000163440	0	NA	NA	NA	NA	NA	8561	PDCL2	protein_coding	phosducin like 2 [Source:HGNC Symbol;Acc:HGNC:29524]	4	55556519	55592245	-1
12989	ENSG00000109255	32.2246	0.958349	0.28837	3.32333	0.000889481	0.00277482	8445	NMU	protein_coding	neuromedin U [Source:HGNC Symbol;Acc:HGNC:7859]	4	55595229	55636698	-1
12990	ENSG00000251923	0	NA	NA	NA	NA	NA	NA	NA	NA	NA	NA	NA	NA	NA
12991	ENSG00000250821	0	NA	NA	NA	NA	NA	8820	EXOC1L	protein_coding	exocyst complex component 1 like [Source:HGNC Symbol;Acc:HGNC:53433]	4	55819819	55837487	1
12992	ENSG00000090989	1986.53	-0.251103	0.062111	-4.04281	5.28147e-05	0.000200928	8435	EXOC1	protein_coding	exocyst complex component 1 [Source:HGNC Symbol;Acc:HGNC:30380]	4	55853648	55905086	1
12993	ENSG00000202358	7.29165	-0.654677	0.57339	-1.14176	0.253552	0.396208	8657	RNU6-652P	snRNA	RNA, U6 small nuclear 652, pseudogene [Source:HGNC Symbol;Acc:HGNC:47615]	4	55885595	55885701	1
12994	ENSG00000174799	569.731	-0.593751	0.113466	-5.23283	1.66931e-07	8.96421e-07	8612	CEP135	protein_coding	centrosomal protein 135 [Source:HGNC Symbol;Acc:HGNC:29086]	4	55948871	56033363	1
12995	ENSG00000109265	118.883	-0.0525217	0.168813	-0.311123	0.755707	0.850315	8446	KIAA1211	protein_coding	KIAA1211 [Source:HGNC Symbol;Acc:HGNC:29219]	4	56049073	56328625	1
12996	ENSG00000200741	0	NA	NA	NA	NA	NA	NA	NA	NA	NA	NA	NA	NA	NA
12997	ENSG00000252489	0	NA	NA	NA	NA	NA	NA	NA	NA	NA	NA	NA	NA	NA
12998	ENSG00000250324	0.115362	0.470967	3.53381	0.133275	0.893976	NA	8805	MRPL22P1	processed_pseudogene	mitochondrial ribosomal protein L22 pseudogene 1 [Source:HGNC Symbol;Acc:HGNC:29700]	4	56320719	56321334	-1
12999	ENSG00000157426	859.189	-0.457244	0.0715283	-6.39249	1.63201e-10	1.29104e-09	8546	AASDH	protein_coding	aminoadipate-semialdehyde dehydrogenase [Source:HGNC Symbol;Acc:HGNC:23993]	4	56338287	56387508	-1
13000	ENSG00000242083	2.64453	-0.667227	0.914398	-0.72969	0.465579	0.614796	8707	RPL7AP31	processed_pseudogene	ribosomal protein L7a pseudogene 31 [Source:HGNC Symbol;Acc:HGNC:36857]	4	56356135	56356932	1
13001	ENSG00000269921	5.28115	-0.667814	0.682888	-0.977926	0.328111	0.480151	8867	AC068620.1	lncRNA	novel transcript	4	56387625	56388153	1
13002	ENSG00000128059	1166.87	-0.513966	0.0681376	-7.54306	4.59056e-14	5.65596e-13	8476	PPAT	protein_coding	phosphoribosyl pyrophosphate amidotransferase [Source:HGNC Symbol;Acc:HGNC:9238]	4	56393362	56435615	-1
13003	ENSG00000270147	4.4742	-0.252391	0.715811	-0.352595	0.724392	0.826885	8870	AC068620.2	lncRNA	novel transcript	4	56396312	56396871	1
13004	ENSG00000283156	1.07813	-3.68984	1.72609	-2.13769	0.0325417	NA	8901	AC068620.3	transcribed_unprocessed_pseudogene	novel Myb/SANT-like DNA-binding domain containing pseudogene	4	56410516	56431548	1
13005	ENSG00000128050	6701.02	-0.113545	0.0407412	-2.78698	0.00532023	0.0143134	8474	PAICS	protein_coding	phosphoribosylaminoimidazole carboxylase and phosphoribosylaminoimidazolesuccinocarboxamide synthase [Source:HGNC Symbol;Acc:HGNC:8587]	4	56435741	56464579	1
13006	ENSG00000174780	7517.75	-0.432393	0.0442784	-9.76534	1.58581e-22	5.29602e-21	8609	SRP72	protein_coding	signal recognition particle 72 [Source:HGNC Symbol;Acc:HGNC:11303]	4	56467617	56503681	1
13007	ENSG00000196503	60.3376	-0.232024	0.220783	-1.05091	0.2933	0.44209	8640	ARL9	protein_coding	ADP ribosylation factor like GTPase 9 [Source:HGNC Symbol;Acc:HGNC:23592]	4	56505209	56525481	1
13008	ENSG00000249693	18.614	0.0359813	0.341285	0.105429	0.916035	0.950162	8776	THEGL	protein_coding	theg spermatid protein like [Source:HGNC Symbol;Acc:HGNC:43771]	4	56530609	56603507	1
13009	ENSG00000248590	0.13493	-0.971705	3.53381	-0.274974	0.783336	NA	NA	NA	NA	NA	NA	NA	NA	NA
13010	ENSG00000171476	34.288	0.408591	0.252148	1.62044	0.105138	0.196105	8599	HOPX	protein_coding	HOP homeobox [Source:HGNC Symbol;Acc:HGNC:24961]	4	56647988	56681899	-1
13011	ENSG00000280285	0.517649	-1.55425	2.2023	-0.705738	0.480351	NA	8898	AC108215.1	TEC	TEC	4	56662469	56665694	-1
13012	ENSG00000241250	0	NA	NA	NA	NA	NA	NA	NA	NA	NA	NA	NA	NA	NA
13013	ENSG00000227040	0.383487	-0.972907	2.40575	-0.404409	0.685912	NA	8687	AC022483.1	processed_pseudogene	thioredoxin domain containing 9 (TXNDC9) pseudogene	4	56760919	56761485	-1
13014	ENSG00000240545	0	NA	NA	NA	NA	NA	NA	NA	NA	NA	NA	NA	NA	NA
13015	ENSG00000265894	0	NA	NA	NA	NA	NA	NA	NA	NA	NA	NA	NA	NA	NA
13016	ENSG00000128040	0.115362	0.470967	3.53381	0.133275	0.893976	NA	8472	SPINK2	protein_coding	serine peptidase inhibitor, Kazal type 2 [Source:HGNC Symbol;Acc:HGNC:11245]	4	56809860	56821742	-1
13017	ENSG00000278226	0	NA	NA	NA	NA	NA	NA	NA	NA	NA	NA	NA	NA	NA
13018	ENSG00000251799	0.13493	-0.971705	3.53381	-0.274974	0.783336	NA	NA	NA	NA	NA	NA	NA	NA	NA
13019	ENSG00000084093	1754.37	-0.886757	0.1103	-8.03953	9.01842e-16	1.37015e-14	8433	REST	protein_coding	RE1 silencing transcription factor [Source:HGNC Symbol;Acc:HGNC:9966]	4	56907876	56966678	1
13020	ENSG00000269949	2.48822	-0.251352	0.895502	-0.280683	0.778954	0.866274	8868	AC069307.1	lncRNA	novel transcript	4	56960927	56961373	-1
13021	ENSG00000084092	767.51	0.117277	0.0699068	1.67762	0.0934223	0.177879	8432	NOA1	protein_coding	nitric oxide associated 1 [Source:HGNC Symbol;Acc:HGNC:28473]	4	56963350	56977606	-1
13022	ENSG00000047315	3067.98	-0.48915	0.0685182	-7.13898	9.40248e-13	9.86259e-12	8416	POLR2B	protein_coding	RNA polymerase II subunit B [Source:HGNC Symbol;Acc:HGNC:9188]	4	56977722	57031158	1
13023	ENSG00000251703	0.360939	0.469306	2.44314	0.192091	0.847671	NA	8846	RNU6-998P	snRNA	RNA, U6 small nuclear 998, pseudogene [Source:HGNC Symbol;Acc:HGNC:47961]	4	57002692	57002792	1
13024	ENSG00000163453	513.072	1.13697	0.12272	9.26476	1.95525e-20	5.12103e-19	8562	IGFBP7	protein_coding	insulin like growth factor binding protein 7 [Source:HGNC Symbol;Acc:HGNC:5476]	4	57030773	57110385	-1
13025	ENSG00000250384	0	NA	NA	NA	NA	NA	NA	NA	NA	NA	NA	NA	NA	NA
13026	ENSG00000245067	0.112346	0.470967	3.53381	0.133275	0.893976	NA	NA	NA	NA	NA	NA	NA	NA	NA
13027	ENSG00000250192	0	NA	NA	NA	NA	NA	NA	NA	NA	NA	NA	NA	NA	NA
13028	ENSG00000243920	0	NA	NA	NA	NA	NA	NA	NA	NA	NA	NA	NA	NA	NA
13029	ENSG00000248505	0	NA	NA	NA	NA	NA	NA	NA	NA	NA	NA	NA	NA	NA
13030	ENSG00000251459	0	NA	NA	NA	NA	NA	NA	NA	NA	NA	NA	NA	NA	NA
13031	ENSG00000251049	0	NA	NA	NA	NA	NA	NA	NA	NA	NA	NA	NA	NA	NA
13032	ENSG00000250333	0	NA	NA	NA	NA	NA	NA	NA	NA	NA	NA	NA	NA	NA
13033	ENSG00000249831	0	NA	NA	NA	NA	NA	NA	NA	NA	NA	NA	NA	NA	NA
13034	ENSG00000248660	0	NA	NA	NA	NA	NA	NA	NA	NA	NA	NA	NA	NA	NA
13035	ENSG00000249105	0	NA	NA	NA	NA	NA	NA	NA	NA	NA	NA	NA	NA	NA
13036	ENSG00000250340	0	NA	NA	NA	NA	NA	NA	NA	NA	NA	NA	NA	NA	NA
13037	ENSG00000250078	0	NA	NA	NA	NA	NA	NA	NA	NA	NA	NA	NA	NA	NA
13038	ENSG00000251339	0	NA	NA	NA	NA	NA	NA	NA	NA	NA	NA	NA	NA	NA
13039	ENSG00000251266	0	NA	NA	NA	NA	NA	NA	NA	NA	NA	NA	NA	NA	NA
13040	ENSG00000249382	0	NA	NA	NA	NA	NA	NA	NA	NA	NA	NA	NA	NA	NA
13041	ENSG00000250375	0	NA	NA	NA	NA	NA	NA	NA	NA	NA	NA	NA	NA	NA
13042	ENSG00000249111	0.496038	-0.250369	2.61189	-0.0958573	0.923634	NA	8759	AC108517.1	lncRNA	novel transcript	4	59152834	59176146	1
13043	ENSG00000199780	0	NA	NA	NA	NA	NA	NA	NA	NA	NA	NA	NA	NA	NA
13044	ENSG00000249392	0	NA	NA	NA	NA	NA	NA	NA	NA	NA	NA	NA	NA	NA
13045	ENSG00000249892	0.227326	1.19641	3.53294	0.338643	0.734879	NA	NA	NA	NA	NA	NA	NA	NA	NA
13046	ENSG00000201676	0	NA	NA	NA	NA	NA	NA	NA	NA	NA	NA	NA	NA	NA
13047	ENSG00000201775	0	NA	NA	NA	NA	NA	NA	NA	NA	NA	NA	NA	NA	NA
13048	ENSG00000283043	0	NA	NA	NA	NA	NA	NA	NA	NA	NA	NA	NA	NA	NA
13049	ENSG00000249066	0	NA	NA	NA	NA	NA	NA	NA	NA	NA	NA	NA	NA	NA
13050	ENSG00000248237	0	NA	NA	NA	NA	NA	NA	NA	NA	NA	NA	NA	NA	NA
13051	ENSG00000265829	0	NA	NA	NA	NA	NA	NA	NA	NA	NA	NA	NA	NA	NA
13052	ENSG00000240152	0	NA	NA	NA	NA	NA	NA	NA	NA	NA	NA	NA	NA	NA
13053	ENSG00000150471	32.73	-0.552377	0.289201	-1.91001	0.0561314	0.115098	8525	ADGRL3	protein_coding	adhesion G protein-coupled receptor L3 [Source:HGNC Symbol;Acc:HGNC:20974]	4	61201258	62078335	1
13054	ENSG00000241261	0	NA	NA	NA	NA	NA	NA	NA	NA	NA	NA	NA	NA	NA
13055	ENSG00000205682	0.269795	-1.69305	3.01984	-0.560642	0.575042	NA	8659	AC020741.1	lncRNA	novel transcript	4	61420246	61428221	-1
13056	ENSG00000226439	0.676786	-3.01654	1.96076	-1.53845	0.123938	NA	8684	AC108161.1	processed_pseudogene	ribosomal protein S12 (RPS12) pseudogene	4	61775449	61775850	-1
13057	ENSG00000202169	0	NA	NA	NA	NA	NA	NA	NA	NA	NA	NA	NA	NA	NA
13058	ENSG00000248692	0.225501	1.18914	3.21472	0.369904	0.711454	NA	NA	NA	NA	NA	NA	NA	NA	NA
13059	ENSG00000225405	2.56699	-1.47238	1.07374	-1.37126	0.170294	0.290013	8682	RPS15AP17	processed_pseudogene	ribosomal protein S15a pseudogene 17 [Source:HGNC Symbol;Acc:HGNC:36888]	4	62105660	62106049	-1
13060	ENSG00000241344	0	NA	NA	NA	NA	NA	NA	NA	NA	NA	NA	NA	NA	NA
13061	ENSG00000250249	0	NA	NA	NA	NA	NA	NA	NA	NA	NA	NA	NA	NA	NA
13062	ENSG00000248847	0	NA	NA	NA	NA	NA	NA	NA	NA	NA	NA	NA	NA	NA
13063	ENSG00000248336	0	NA	NA	NA	NA	NA	NA	NA	NA	NA	NA	NA	NA	NA
13064	ENSG00000180673	7.56326	-1.32284	0.600692	-2.2022	0.0276514	0.0626695	8621	EXOC5P1	processed_pseudogene	exocyst complex component 5 pseudogene 1 [Source:HGNC Symbol;Acc:HGNC:43870]	4	62816826	62818794	1
13065	ENSG00000251055	0.113154	0.470967	3.53381	0.133275	0.893976	NA	NA	NA	NA	NA	NA	NA	NA	NA
13066	ENSG00000231442	0	NA	NA	NA	NA	NA	NA	NA	NA	NA	NA	NA	NA	NA
13067	ENSG00000250775	0	NA	NA	NA	NA	NA	NA	NA	NA	NA	NA	NA	NA	NA
13068	ENSG00000205678	0	NA	NA	NA	NA	NA	NA	NA	NA	NA	NA	NA	NA	NA
13069	ENSG00000252104	0	NA	NA	NA	NA	NA	NA	NA	NA	NA	NA	NA	NA	NA
13070	ENSG00000250768	0	NA	NA	NA	NA	NA	NA	NA	NA	NA	NA	NA	NA	NA
13071	ENSG00000251430	0	NA	NA	NA	NA	NA	NA	NA	NA	NA	NA	NA	NA	NA
13072	ENSG00000251385	0	NA	NA	NA	NA	NA	NA	NA	NA	NA	NA	NA	NA	NA
13073	ENSG00000249893	0	NA	NA	NA	NA	NA	NA	NA	NA	NA	NA	NA	NA	NA
13074	ENSG00000250169	0	NA	NA	NA	NA	NA	NA	NA	NA	NA	NA	NA	NA	NA
13075	ENSG00000248259	0	NA	NA	NA	NA	NA	NA	NA	NA	NA	NA	NA	NA	NA
13076	ENSG00000249045	0	NA	NA	NA	NA	NA	NA	NA	NA	NA	NA	NA	NA	NA
13077	ENSG00000248328	0	NA	NA	NA	NA	NA	NA	NA	NA	NA	NA	NA	NA	NA
13078	ENSG00000244669	0	NA	NA	NA	NA	NA	NA	NA	NA	NA	NA	NA	NA	NA
13079	ENSG00000250125	0	NA	NA	NA	NA	NA	8796	LINC02232	lncRNA	long intergenic non-protein coding RNA 2232 [Source:HGNC Symbol;Acc:HGNC:53103]	4	64914281	65024485	-1
13080	ENSG00000248447	0	NA	NA	NA	NA	NA	NA	NA	NA	NA	NA	NA	NA	NA
13081	ENSG00000248998	0	NA	NA	NA	NA	NA	NA	NA	NA	NA	NA	NA	NA	NA
13082	ENSG00000249351	0	NA	NA	NA	NA	NA	NA	NA	NA	NA	NA	NA	NA	NA
13083	ENSG00000145242	0.861813	0.161824	1.5258	0.106058	0.915536	NA	8514	EPHA5	protein_coding	EPH receptor A5 [Source:HGNC Symbol;Acc:HGNC:3389]	4	65319563	65670495	-1
13084	ENSG00000243199	171.444	0.902631	0.147772	6.10827	1.00715e-09	7.23043e-09	8715	AC115223.1	processed_pseudogene	ribosomal protein L6 (RPL6) pseudogene	4	65573459	65574328	1
13085	ENSG00000250846	0.516711	-1.55392	2.20328	-0.705277	0.480638	NA	8822	EPHA5-AS1	lncRNA	EPHA5 antisense RNA 1 [Source:HGNC Symbol;Acc:HGNC:50602]	4	65669961	65698029	1
13086	ENSG00000248479	0.654657	-1.96938	1.86642	-1.05516	0.291351	NA	8738	AC104137.1	lncRNA	novel transcript	4	65702202	65705553	1
13087	ENSG00000222765	0	NA	NA	NA	NA	NA	NA	NA	NA	NA	NA	NA	NA	NA
13088	ENSG00000251527	0	NA	NA	NA	NA	NA	NA	NA	NA	NA	NA	NA	NA	NA
13089	ENSG00000249413	33.0193	0.170262	0.255491	0.666412	0.505148	0.650775	8770	AC116049.2	lncRNA	novel transcript	4	65998846	66150012	1
13090	ENSG00000272304	0.134635	-0.971705	3.53381	-0.274974	0.783336	NA	8882	AC096721.1	lncRNA	novel transcript	4	66003281	66016792	1
13091	ENSG00000236562	9.36663	0.0530239	0.473491	0.111985	0.910835	0.947031	8700	AC116049.1	processed_pseudogene	interferon induced transmembrane protein 3 (1-8U) (IFITM3) pseudogene	4	66094142	66094526	1
13092	ENSG00000221563	0.497958	-0.250055	2.09267	-0.119491	0.904886	NA	8677	MIR1269A	miRNA	microRNA 1269a [Source:HGNC Symbol;Acc:HGNC:35337]	4	66276824	66276928	1
13093	ENSG00000244099	0.346087	1.79639	3.36301	0.534163	0.593229	NA	8719	RPS23P3	processed_pseudogene	ribosomal protein S23 pseudogene 3 [Source:HGNC Symbol;Acc:HGNC:35499]	4	66431092	66431521	1
13094	ENSG00000252890	0	NA	NA	NA	NA	NA	NA	NA	NA	NA	NA	NA	NA	NA
13095	ENSG00000250075	0.588947	1.46992	1.90916	0.769932	0.44134	NA	8794	AC104806.2	lncRNA	novel transcript	4	67417305	67468251	-1
13096	ENSG00000206629	0	NA	NA	NA	NA	NA	NA	NA	NA	NA	NA	NA	NA	NA
13097	ENSG00000274759	0.383487	-0.972907	2.40575	-0.404409	0.685912	NA	8894	RNA5SP527	rRNA	RNA, 5S ribosomal pseudogene 527 [Source:HGNC Symbol;Acc:HGNC:53796]	4	67439992	67440118	1
13098	ENSG00000250030	4.93082	-3.75156	1.02766	-3.65058	0.000261647	0.000893612	8791	AC104806.1	processed_pseudogene	CCR4-NOT transcription complex, subunit 7 (CNOT7) pseudogene	4	67446267	67446574	1
13099	ENSG00000145241	452.157	-0.475404	0.0971742	-4.89228	9.96746e-07	4.80822e-06	8513	CENPC	protein_coding	centromere protein C [Source:HGNC Symbol;Acc:HGNC:1854]	4	67468762	67545503	-1
13100	ENSG00000035720	1.2803	-1.47829	1.60576	-0.920618	0.35725	0.511227	8413	STAP1	protein_coding	signal transducing adaptor family member 1 [Source:HGNC Symbol;Acc:HGNC:24133]	4	67558727	67607337	1
13101	ENSG00000279464	7.25667	-1.02586	0.556049	-1.8449	0.0650514	0.130608	8897	AC096720.2	TEC	tec	4	67607856	67610313	-1
13102	ENSG00000033178	2893.81	-0.563486	0.0883805	-6.37568	1.82153e-10	1.43037e-09	8412	UBA6	protein_coding	ubiquitin like modifier activating enzyme 6 [Source:HGNC Symbol;Acc:HGNC:25581]	4	67612652	67701155	-1
13103	ENSG00000270257	6.19253	-0.788242	0.635617	-1.24012	0.214931	0.348468	8873	AC096720.1	processed_pseudogene	small EDRK-rich factor 2 (SERF2) pseudogene	4	67638177	67638359	1
13104	ENSG00000248049	232.926	-0.0820243	0.11437	-0.717181	0.473262	0.62126	8725	UBA6-AS1	lncRNA	UBA6 antisense RNA 1 (head to head) [Source:HGNC Symbol;Acc:HGNC:49083]	4	67701209	68080952	1
13105	ENSG00000250656	6.40547	0.0853513	0.564029	0.151324	0.87972	0.926795	8814	ST3GAL1P1	processed_pseudogene	ST3 beta-galactoside alpha-2,3-sialyltransferase 1 pseudogene 1 [Source:HGNC Symbol;Acc:HGNC:45174]	4	67716375	67717388	-1
13106	ENSG00000270228	23.9973	-0.0425212	0.31618	-0.134484	0.89302	0.934997	8871	AC079880.1	processed_pseudogene	HEAT repeat containing 2 (HEATR2) pseudogene	4	67718996	67724262	-1
13107	ENSG00000270292	2.62332	-0.388456	0.874381	-0.444263	0.656852	0.777328	8874	AC079880.2	processed_pseudogene	tubulin, alpha 4a (TUBA4A) pseudogene	4	67725183	67726395	-1
13108	ENSG00000109163	3.8744	-0.536063	0.861793	-0.622033	0.53392	0.676411	8438	GNRHR	protein_coding	gonadotropin releasing hormone receptor [Source:HGNC Symbol;Acc:HGNC:4421]	4	67739328	67754360	-1
13109	ENSG00000202374	0.269795	-1.69305	3.01984	-0.560642	0.575042	NA	8658	RF00091	snoRNA		4	67747236	67747386	1
13110	ENSG00000232398	3.35984	-1.69339	0.903242	-1.87479	0.0608215	0.123331	8695	TMPRSS11CP	unprocessed_pseudogene	transmembrane serine protease 11C, pseudogene [Source:HGNC Symbol;Acc:HGNC:31934]	4	67766480	67773854	-1
13111	ENSG00000153802	3.29223	0.281679	1.02393	0.275095	0.783243	0.869497	8536	TMPRSS11D	protein_coding	transmembrane serine protease 11D [Source:HGNC Symbol;Acc:HGNC:24059]	4	67820876	67884032	-1
13112	ENSG00000187054	0.522714	-1.56126	2.19782	-0.710367	0.477477	NA	8634	TMPRSS11A	protein_coding	transmembrane serine protease 11A [Source:HGNC Symbol;Acc:HGNC:27954]	4	67909385	67964140	-1
13113	ENSG00000229009	0.653282	-1.97222	1.8677	-1.05596	0.290986	NA	8691	TMPRSS11GP	transcribed_unprocessed_pseudogene	transmembrane serine protease 11G, pseudogene [Source:HGNC Symbol;Acc:HGNC:42983]	4	67991684	68015768	-1
13114	ENSG00000207428	0	NA	NA	NA	NA	NA	NA	NA	NA	NA	NA	NA	NA	NA
13115	ENSG00000227725	40.5373	-0.666279	0.267495	-2.49081	0.0127453	0.0315409	8689	GCOM2	processed_pseudogene	GRINL1B complex locus 2 (pseudogene) [Source:HGNC Symbol;Acc:HGNC:15712]	4	68038544	68039647	1
13116	ENSG00000283131	0.134635	-0.971705	3.53381	-0.274974	0.783336	NA	NA	NA	NA	NA	NA	NA	NA	NA
13117	ENSG00000198092	0.517944	-1.55477	2.54673	-0.610496	0.541533	NA	8646	TMPRSS11F	protein_coding	transmembrane serine protease 11F [Source:HGNC Symbol;Acc:HGNC:29994]	4	68053198	68129880	-1
13118	ENSG00000215127	0	NA	NA	NA	NA	NA	NA	NA	NA	NA	NA	NA	NA	NA
13119	ENSG00000250426	0	NA	NA	NA	NA	NA	NA	NA	NA	NA	NA	NA	NA	NA
13120	ENSG00000250026	0.134635	-0.971705	3.53381	-0.274974	0.783336	NA	8790	TMPRSS11BNL	transcribed_unprocessed_pseudogene	TMPRSS11B N-terminal like, pseudogene [Source:HGNC Symbol;Acc:HGNC:37262]	4	68184081	68218080	-1
13121	ENSG00000185873	0.339463	1.77202	3.38244	0.523887	0.600357	NA	8632	TMPRSS11B	protein_coding	transmembrane serine protease 11B [Source:HGNC Symbol;Acc:HGNC:25398]	4	68226653	68245720	-1
13122	ENSG00000250642	0	NA	NA	NA	NA	NA	NA	NA	NA	NA	NA	NA	NA	NA
13123	ENSG00000248639	0	NA	NA	NA	NA	NA	NA	NA	NA	NA	NA	NA	NA	NA
13124	ENSG00000249531	0	NA	NA	NA	NA	NA	NA	NA	NA	NA	NA	NA	NA	NA
13125	ENSG00000248122	0	NA	NA	NA	NA	NA	NA	NA	NA	NA	NA	NA	NA	NA
13126	ENSG00000083896	2888.23	-0.364233	0.0523167	-6.96208	3.35287e-12	3.29688e-11	8431	YTHDC1	protein_coding	YTH domain containing 1 [Source:HGNC Symbol;Acc:HGNC:30626]	4	68310387	68350089	-1
13127	ENSG00000162840	3.58609	1.211	0.817719	1.48095	0.138619	0.245887	8549	MT2P1	processed_pseudogene	metallothionein 2 pseudogene 1 [Source:HGNC Symbol;Acc:HGNC:7407]	4	68376323	68376505	1
13128	ENSG00000087128	0	NA	NA	NA	NA	NA	8434	TMPRSS11E	protein_coding	transmembrane serine protease 11E [Source:HGNC Symbol;Acc:HGNC:24465]	4	68447463	68497604	1
13129	ENSG00000250566	0	NA	NA	NA	NA	NA	NA	NA	NA	NA	NA	NA	NA	NA
13130	ENSG00000197888	0.226309	1.19207	3.53326	0.337385	0.735826	NA	8645	UGT2B17	protein_coding	UDP glucuronosyltransferase family 2 member B17 [Source:HGNC Symbol;Acc:HGNC:12547]	4	68537184	68568527	-1
13131	ENSG00000249472	0.113154	0.470967	3.53381	0.133275	0.893976	NA	NA	NA	NA	NA	NA	NA	NA	NA
13132	ENSG00000251101	0	NA	NA	NA	NA	NA	NA	NA	NA	NA	NA	NA	NA	NA
13133	ENSG00000251074	0	NA	NA	NA	NA	NA	NA	NA	NA	NA	NA	NA	NA	NA
13134	ENSG00000196620	0	NA	NA	NA	NA	NA	8641	UGT2B15	protein_coding	UDP glucuronosyltransferase family 2 member B15 [Source:HGNC Symbol;Acc:HGNC:12546]	4	68646597	68670652	-1
13135	ENSG00000248635	0	NA	NA	NA	NA	NA	NA	NA	NA	NA	NA	NA	NA	NA
13136	ENSG00000250376	0	NA	NA	NA	NA	NA	NA	NA	NA	NA	NA	NA	NA	NA
13137	ENSG00000251236	0	NA	NA	NA	NA	NA	NA	NA	NA	NA	NA	NA	NA	NA
13138	ENSG00000109181	0	NA	NA	NA	NA	NA	NA	NA	NA	NA	NA	NA	NA	NA
13139	ENSG00000251424	0	NA	NA	NA	NA	NA	NA	NA	NA	NA	NA	NA	NA	NA
13140	ENSG00000249235	0	NA	NA	NA	NA	NA	NA	NA	NA	NA	NA	NA	NA	NA
13141	ENSG00000251529	0	NA	NA	NA	NA	NA	NA	NA	NA	NA	NA	NA	NA	NA
13142	ENSG00000248547	0	NA	NA	NA	NA	NA	NA	NA	NA	NA	NA	NA	NA	NA
13143	ENSG00000248613	0	NA	NA	NA	NA	NA	NA	NA	NA	NA	NA	NA	NA	NA
13144	ENSG00000272626	0	NA	NA	NA	NA	NA	NA	NA	NA	NA	NA	NA	NA	NA
13145	ENSG00000249985	0	NA	NA	NA	NA	NA	NA	NA	NA	NA	NA	NA	NA	NA
13146	ENSG00000198277	0	NA	NA	NA	NA	NA	NA	NA	NA	NA	NA	NA	NA	NA
13147	ENSG00000135220	0	NA	NA	NA	NA	NA	NA	NA	NA	NA	NA	NA	NA	NA
13148	ENSG00000251498	0	NA	NA	NA	NA	NA	NA	NA	NA	NA	NA	NA	NA	NA
13149	ENSG00000249735	0	NA	NA	NA	NA	NA	NA	NA	NA	NA	NA	NA	NA	NA
13150	ENSG00000250277	0	NA	NA	NA	NA	NA	NA	NA	NA	NA	NA	NA	NA	NA
13151	ENSG00000251685	0.249365	-0.250365	3.09896	-0.08079	0.935609	NA	NA	NA	NA	NA	NA	NA	NA	NA
13152	ENSG00000249890	0	NA	NA	NA	NA	NA	NA	NA	NA	NA	NA	NA	NA	NA
13153	ENSG00000250919	0.134635	-0.971705	3.53381	-0.274974	0.783336	NA	8825	UGT2B26P	unprocessed_pseudogene	UDP glucuronosyltransferase family 2 member B26, pseudogene [Source:HGNC Symbol;Acc:HGNC:12550]	4	69027831	69044578	1
13154	ENSG00000171234	9.29654	0.285551	0.504791	0.565682	0.57161	0.706525	8598	UGT2B7	protein_coding	UDP glucuronosyltransferase family 2 member B7 [Source:HGNC Symbol;Acc:HGNC:12554]	4	69051363	69112987	1
13155	ENSG00000248763	0.365655	0.479958	2.80148	0.171323	0.86397	NA	8747	AC111000.2	unprocessed_pseudogene	UDP glucuronosyltransferase 2 family, polypeptide B11 (UGT2B11) pseudogene	4	69066395	69069888	1
13156	ENSG00000251284	0.26927	-1.69111	3.53367	-0.478569	0.632245	NA	8838	AC111000.5	processed_pseudogene	speckle-type POZ protein-like (SPOPL) pseudogene	4	69125274	69126451	1
13157	ENSG00000250100	0	NA	NA	NA	NA	NA	NA	NA	NA	NA	NA	NA	NA	NA
13158	ENSG00000251427	0	NA	NA	NA	NA	NA	NA	NA	NA	NA	NA	NA	NA	NA
13159	ENSG00000196472	0	NA	NA	NA	NA	NA	NA	NA	NA	NA	NA	NA	NA	NA
13160	ENSG00000250696	0	NA	NA	NA	NA	NA	NA	NA	NA	NA	NA	NA	NA	NA
13161	ENSG00000213759	0	NA	NA	NA	NA	NA	NA	NA	NA	NA	NA	NA	NA	NA
13162	ENSG00000268803	0	NA	NA	NA	NA	NA	NA	NA	NA	NA	NA	NA	NA	NA
13163	ENSG00000249763	0	NA	NA	NA	NA	NA	NA	NA	NA	NA	NA	NA	NA	NA
13164	ENSG00000135226	0	NA	NA	NA	NA	NA	NA	NA	NA	NA	NA	NA	NA	NA
13165	ENSG00000251691	0	NA	NA	NA	NA	NA	NA	NA	NA	NA	NA	NA	NA	NA
13166	ENSG00000250612	0.113154	0.470967	3.53381	0.133275	0.893976	NA	NA	NA	NA	NA	NA	NA	NA	NA
13167	ENSG00000268209	0	NA	NA	NA	NA	NA	NA	NA	NA	NA	NA	NA	NA	NA
13168	ENSG00000215110	0	NA	NA	NA	NA	NA	NA	NA	NA	NA	NA	NA	NA	NA
13169	ENSG00000248824	0	NA	NA	NA	NA	NA	NA	NA	NA	NA	NA	NA	NA	NA
13170	ENSG00000249956	0	NA	NA	NA	NA	NA	NA	NA	NA	NA	NA	NA	NA	NA
13171	ENSG00000250828	0	NA	NA	NA	NA	NA	NA	NA	NA	NA	NA	NA	NA	NA
13172	ENSG00000249686	0	NA	NA	NA	NA	NA	NA	NA	NA	NA	NA	NA	NA	NA
13173	ENSG00000156096	0	NA	NA	NA	NA	NA	NA	NA	NA	NA	NA	NA	NA	NA
13174	ENSG00000248886	0	NA	NA	NA	NA	NA	NA	NA	NA	NA	NA	NA	NA	NA
13175	ENSG00000251177	0.113663	0.470967	3.53381	0.133275	0.893976	NA	NA	NA	NA	NA	NA	NA	NA	NA
13176	ENSG00000173610	0	NA	NA	NA	NA	NA	NA	NA	NA	NA	NA	NA	NA	NA
13177	ENSG00000271271	0	NA	NA	NA	NA	NA	NA	NA	NA	NA	NA	NA	NA	NA
13178	ENSG00000173597	0.632716	-0.831193	1.94914	-0.426442	0.669786	NA	8604	SULT1B1	protein_coding	sulfotransferase family 1B member 1 [Source:HGNC Symbol;Acc:HGNC:17845]	4	69721167	69787961	-1
13179	ENSG00000236959	0	NA	NA	NA	NA	NA	NA	NA	NA	NA	NA	NA	NA	NA
13180	ENSG00000109193	0.113154	0.470967	3.53381	0.133275	0.893976	NA	8443	SULT1E1	protein_coding	sulfotransferase family 1E member 1 [Source:HGNC Symbol;Acc:HGNC:11377]	4	69841212	69860145	-1
13181	ENSG00000251489	0	NA	NA	NA	NA	NA	NA	NA	NA	NA	NA	NA	NA	NA
13182	ENSG00000126545	0	NA	NA	NA	NA	NA	NA	NA	NA	NA	NA	NA	NA	NA
13183	ENSG00000135222	0	NA	NA	NA	NA	NA	NA	NA	NA	NA	NA	NA	NA	NA
13184	ENSG00000126549	0	NA	NA	NA	NA	NA	NA	NA	NA	NA	NA	NA	NA	NA
13185	ENSG00000205649	0	NA	NA	NA	NA	NA	NA	NA	NA	NA	NA	NA	NA	NA
13186	ENSG00000126550	0	NA	NA	NA	NA	NA	NA	NA	NA	NA	NA	NA	NA	NA
13187	ENSG00000234124	0	NA	NA	NA	NA	NA	NA	NA	NA	NA	NA	NA	NA	NA
13188	ENSG00000187533	0	NA	NA	NA	NA	NA	NA	NA	NA	NA	NA	NA	NA	NA
13189	ENSG00000109205	0	NA	NA	NA	NA	NA	NA	NA	NA	NA	NA	NA	NA	NA
13190	ENSG00000181617	0.113154	0.470967	3.53381	0.133275	0.893976	NA	NA	NA	NA	NA	NA	NA	NA	NA
13191	ENSG00000171209	0	NA	NA	NA	NA	NA	NA	NA	NA	NA	NA	NA	NA	NA
13192	ENSG00000145309	0	NA	NA	NA	NA	NA	NA	NA	NA	NA	NA	NA	NA	NA
13193	ENSG00000109208	0	NA	NA	NA	NA	NA	NA	NA	NA	NA	NA	NA	NA	NA
13194	ENSG00000171201	0	NA	NA	NA	NA	NA	NA	NA	NA	NA	NA	NA	NA	NA
13195	ENSG00000171199	0	NA	NA	NA	NA	NA	NA	NA	NA	NA	NA	NA	NA	NA
13196	ENSG00000171195	0	NA	NA	NA	NA	NA	NA	NA	NA	NA	NA	NA	NA	NA
13197	ENSG00000187689	1.51554	-0.731916	1.17215	-0.624423	0.53235	0.674956	8635	AMTN	protein_coding	amelotin [Source:HGNC Symbol;Acc:HGNC:33188]	4	70518569	70532743	1
13198	ENSG00000178522	2.3047	3.72434	1.33943	2.78054	0.0054269	0.0145698	NA	NA	NA	NA	NA	NA	NA	NA
13199	ENSG00000132464	0.269565	-1.69225	3.02059	-0.560239	0.575316	NA	8478	ENAM	protein_coding	enamelin [Source:HGNC Symbol;Acc:HGNC:3344]	4	70628744	70646824	1
13200	ENSG00000132465	0.457033	2.1989	2.53707	0.86671	0.386101	NA	8479	JCHAIN	protein_coding	joining chain of multimeric IgA and IgM [Source:HGNC Symbol;Acc:HGNC:5713]	4	70655541	70681817	-1
13201	ENSG00000132467	989.761	-0.3545	0.0764946	-4.63432	3.58117e-06	1.60763e-05	8481	UTP3	protein_coding	UTP3 small subunit processome component [Source:HGNC Symbol;Acc:HGNC:24477]	4	70688532	70690551	1
13202	ENSG00000207448	0	NA	NA	NA	NA	NA	NA	NA	NA	NA	NA	NA	NA	NA
13203	ENSG00000207058	0.136211	-0.971705	3.53381	-0.274974	0.783336	NA	8663	RNU6-784P	snRNA	RNA, U6 small nuclear 784, pseudogene [Source:HGNC Symbol;Acc:HGNC:47747]	4	70703018	70703123	-1
13204	ENSG00000272986	1.69575	0.59426	1.10702	0.536809	0.5914	0.722605	8890	AC009570.1	lncRNA	novel transcript, antisense to RUFY3	4	70703747	70704491	-1
13205	ENSG00000018189	1797.46	-0.595129	0.11119	-5.35238	8.68053e-08	4.82793e-07	8410	RUFY3	protein_coding	RUN and FYVE domain containing 3 [Source:HGNC Symbol;Acc:HGNC:30285]	4	70704204	70808619	1
13206	ENSG00000132463	4276.23	-0.323244	0.0423745	-7.62827	2.37927e-14	3.02157e-13	8477	GRSF1	protein_coding	G-rich RNA sequence binding factor 1 [Source:HGNC Symbol;Acc:HGNC:4610]	4	70815783	70839897	-1
13207	ENSG00000283313	0.13493	-0.971705	3.53381	-0.274974	0.783336	NA	8902	RF00026	snRNA		4	70848136	70848218	-1
13208	ENSG00000207007	0.134635	-0.971705	3.53381	-0.274974	0.783336	NA	8662	RNU6-891P	snRNA	RNA, U6 small nuclear 891, pseudogene [Source:HGNC Symbol;Acc:HGNC:47854]	4	70852130	70852240	1
13209	ENSG00000173542	1676.3	-0.867216	0.105851	-8.19279	2.55242e-16	4.11715e-15	8603	MOB1B	protein_coding	MOB kinase activator 1B [Source:HGNC Symbol;Acc:HGNC:29801]	4	70902326	71022449	1
13210	ENSG00000156136	534.279	-0.0497772	0.0867408	-0.573862	0.566061	0.702265	8539	DCK	protein_coding	deoxycytidine kinase [Source:HGNC Symbol;Acc:HGNC:2704]	4	70992538	71030914	1
13211	ENSG00000080493	62.9132	0.0824982	0.240757	0.342661	0.731853	0.83177	8428	SLC4A4	protein_coding	solute carrier family 4 member 4 [Source:HGNC Symbol;Acc:HGNC:11030]	4	71062667	71572087	1
13212	ENSG00000249170	0	NA	NA	NA	NA	NA	NA	NA	NA	NA	NA	NA	NA	NA
13213	ENSG00000270098	0.113154	0.470967	3.53381	0.133275	0.893976	NA	8869	LDHAL6EP	processed_pseudogene	lactate dehydrogenase A like 6E, pseudogene [Source:HGNC Symbol;Acc:HGNC:44241]	4	71434405	71437924	-1
13214	ENSG00000145321	0	NA	NA	NA	NA	NA	NA	NA	NA	NA	NA	NA	NA	NA
13215	ENSG00000222236	0	NA	NA	NA	NA	NA	NA	NA	NA	NA	NA	NA	NA	NA
13216	ENSG00000248567	0	NA	NA	NA	NA	NA	NA	NA	NA	NA	NA	NA	NA	NA
13217	ENSG00000056291	19.6682	0.803967	0.346367	2.32114	0.0202793	0.0476958	8419	NPFFR2	protein_coding	neuropeptide FF receptor 2 [Source:HGNC Symbol;Acc:HGNC:4525]	4	72031804	72148067	1
13218	ENSG00000156140	11.0918	0.357921	0.482332	0.742063	0.458049	0.608397	8540	ADAMTS3	protein_coding	ADAM metallopeptidase with thrombospondin type 1 motif 3 [Source:HGNC Symbol;Acc:HGNC:219]	4	72280969	72569221	-1
13219	ENSG00000250877	0	NA	NA	NA	NA	NA	NA	NA	NA	NA	NA	NA	NA	NA
13220	ENSG00000270665	0.881096	-0.661393	1.76588	-0.37454	0.708002	NA	8876	HNRNPA1P67	processed_pseudogene	heterogeneous nuclear ribonucleoprotein A1 pseudogene 67 [Source:HGNC Symbol;Acc:HGNC:48797]	4	72807267	72808192	1
13221	ENSG00000252955	0	NA	NA	NA	NA	NA	NA	NA	NA	NA	NA	NA	NA	NA
13222	ENSG00000210839	0	NA	NA	NA	NA	NA	NA	NA	NA	NA	NA	NA	NA	NA
13223	ENSG00000163626	536.855	-0.505281	0.0871618	-5.79705	6.74931e-09	4.34162e-08	8566	COX18	protein_coding	cytochrome c oxidase assembly factor COX18 [Source:HGNC Symbol;Acc:HGNC:26801]	4	73052362	73069755	-1
13224	ENSG00000132466	5197.53	-0.441512	0.0728489	-6.06066	1.35566e-09	9.53203e-09	8480	ANKRD17	protein_coding	ankyrin repeat domain 17 [Source:HGNC Symbol;Acc:HGNC:23575]	4	73073376	73258798	-1
13225	ENSG00000248641	21.7912	-0.483064	0.308843	-1.56411	0.117792	0.215487	8743	HMGA1P2	processed_pseudogene	high mobility group AT-hook 1 pseudogene 2 [Source:HGNC Symbol;Acc:HGNC:13322]	4	73098822	73099145	1
13226	ENSG00000250220	8.52498	-0.0428725	0.51361	-0.0834729	0.933476	0.961438	8800	AC053527.1	lncRNA	novel transcript	4	73259209	73317953	1
13227	ENSG00000221639	1.62632	2.32945	1.41308	1.6485	0.0992508	0.187155	8678	RF00334	snoRNA		4	73263960	73264084	1
13228	ENSG00000249976	0	NA	NA	NA	NA	NA	8789	AC108157.1	processed_pseudogene	zinc finger, AN1-type domain 1 (ZFAND1) pseudogene	4	73337233	73337771	-1
13229	ENSG00000163631	4.24474	0.505868	0.726919	0.695907	0.486487	0.633521	8568	ALB	protein_coding	albumin [Source:HGNC Symbol;Acc:HGNC:399]	4	73397114	73421482	1
13230	ENSG00000081051	0.384295	-0.972906	2.40444	-0.404629	0.68575	NA	8430	AFP	protein_coding	alpha fetoprotein [Source:HGNC Symbol;Acc:HGNC:317]	4	73431138	73456174	1
13231	ENSG00000079557	0.382206	-0.971922	2.76167	-0.351933	0.724888	NA	8427	AFM	protein_coding	afamin [Source:HGNC Symbol;Acc:HGNC:316]	4	73481745	73504001	1
13232	ENSG00000250436	0.26927	-1.69111	3.53367	-0.478569	0.632245	NA	8807	LINC02499	lncRNA	long intergenic non-protein coding RNA 2499 [Source:HGNC Symbol;Acc:HGNC:53484]	4	73508803	73534128	1
13233	ENSG00000249970	0	NA	NA	NA	NA	NA	NA	NA	NA	NA	NA	NA	NA	NA
13234	ENSG00000169435	185.566	-0.515633	0.13853	-3.72218	0.000197513	0.000687779	8593	RASSF6	protein_coding	Ras association domain family member 6 [Source:HGNC Symbol;Acc:HGNC:20796]	4	73571550	73620631	-1
13235	ENSG00000228277	0.136211	-0.971705	3.53381	-0.274974	0.783336	NA	8690	UMLILO	lncRNA	upstream master lncRNA of the inflammatory chemokine locus [Source:HGNC Symbol;Acc:HGNC:51824]	4	73710302	73714527	1
13236	ENSG00000169429	7124.29	-0.822011	0.0662137	-12.4145	2.18008e-35	2.93909e-33	8592	CXCL8	protein_coding	C-X-C motif chemokine ligand 8 [Source:HGNC Symbol;Acc:HGNC:6025]	4	73740541	73743716	1
13237	ENSG00000249051	0.134865	-0.971705	3.53381	-0.274974	0.783336	NA	NA	NA	NA	NA	NA	NA	NA	NA
13238	ENSG00000124875	565.969	-0.522398	0.106281	-4.91527	8.86612e-07	4.30614e-06	8469	CXCL6	protein_coding	C-X-C motif chemokine ligand 6 [Source:HGNC Symbol;Acc:HGNC:10643]	4	73836640	73849064	1
13239	ENSG00000250550	0	NA	NA	NA	NA	NA	NA	NA	NA	NA	NA	NA	NA	NA
13240	ENSG00000109272	4.71498	-0.0981313	0.69254	-0.141698	0.887319	0.931388	8447	PF4V1	protein_coding	platelet factor 4 variant 1 [Source:HGNC Symbol;Acc:HGNC:8862]	4	73853296	73854483	1
13241	ENSG00000163739	7783.69	-0.305556	0.0674984	-4.52687	5.98644e-06	2.60742e-05	8579	CXCL1	protein_coding	C-X-C motif chemokine ligand 1 [Source:HGNC Symbol;Acc:HGNC:4602]	4	73869393	73871242	1
13242	ENSG00000249920	0	NA	NA	NA	NA	NA	NA	NA	NA	NA	NA	NA	NA	NA
13243	ENSG00000250339	0	NA	NA	NA	NA	NA	NA	NA	NA	NA	NA	NA	NA	NA
13244	ENSG00000163737	5.38587	0.280457	0.611457	0.45867	0.646471	0.768879	8577	PF4	protein_coding	platelet factor 4 [Source:HGNC Symbol;Acc:HGNC:8861]	4	73981077	73982124	-1
13245	ENSG00000163736	0.113154	0.470967	3.53381	0.133275	0.893976	NA	NA	NA	NA	NA	NA	NA	NA	NA
13246	ENSG00000163735	2461.88	-0.397247	0.0691331	-5.74612	9.13124e-09	5.78224e-08	8576	CXCL5	protein_coding	C-X-C motif chemokine ligand 5 [Source:HGNC Symbol;Acc:HGNC:10642]	4	73995642	73998677	-1
13247	ENSG00000244194	0.406071	-2.27967	2.64535	-0.861767	0.388816	NA	NA	NA	NA	NA	NA	NA	NA	NA
13248	ENSG00000163734	372.809	0.292188	0.0936837	3.11888	0.00181541	0.0053561	8575	CXCL3	protein_coding	C-X-C motif chemokine ligand 3 [Source:HGNC Symbol;Acc:HGNC:4604]	4	74036589	74038807	-1
13249	ENSG00000248848	0.652744	-1.96969	2.05438	-0.958777	0.337671	NA	8749	PPBPP2	transcribed_unprocessed_pseudogene	pro-platelet basic protein pseudogene 2 [Source:HGNC Symbol;Acc:HGNC:16981]	4	74054038	74055399	-1
13250	ENSG00000251017	0.925444	-2.55757	1.58274	-1.61591	0.106114	NA	8829	AC093677.1	processed_pseudogene	coiled-coil domain containing 90B (CCDC90B) pseudogene	4	74085995	74086672	-1
13251	ENSG00000081041	3339.77	0.131502	0.0591499	2.22319	0.0262028	0.0597842	8429	CXCL2	protein_coding	C-X-C motif chemokine ligand 2 [Source:HGNC Symbol;Acc:HGNC:4603]	4	74097040	74099196	-1
13252	ENSG00000163738	453.352	-0.670559	0.0843473	-7.94997	1.86555e-15	2.71821e-14	8578	MTHFD2L	protein_coding	methylenetetrahydrofolate dehydrogenase (NADP+ dependent) 2 like [Source:HGNC Symbol;Acc:HGNC:31865]	4	74114174	74303099	1
13253	ENSG00000269559	2.73966	-0.251892	0.890936	-0.282727	0.777386	0.865357	8866	AC093677.2	lncRNA	novel transcript, antisense to MTHFD2L	4	74156511	74158373	-1
13254	ENSG00000182585	6.05795	0.70759	0.584659	1.21026	0.226179	0.363233	8627	EPGN	protein_coding	epithelial mitogen [Source:HGNC Symbol;Acc:HGNC:17470]	4	74308473	74315307	1
13255	ENSG00000124882	18700.1	-0.51695	0.060962	-8.47988	2.25426e-17	4.04929e-16	8470	EREG	protein_coding	epiregulin [Source:HGNC Symbol;Acc:HGNC:3443]	4	74365145	74388749	1
13256	ENSG00000250532	0.407352	-2.28327	2.64331	-0.863792	0.387702	NA	8809	AC021180.1	lncRNA	novel transcript	4	74418917	74440457	-1
13257	ENSG00000109321	2570.16	-0.3045	0.0712724	-4.27234	1.93428e-05	7.81987e-05	8448	AREG	protein_coding	amphiregulin [Source:HGNC Symbol;Acc:HGNC:651]	4	74445136	74455005	1
13258	ENSG00000249942	69.7171	-1.15661	0.19132	-6.04542	1.49018e-09	1.04093e-08	8787	AC239584.1	lncRNA	novel transcript	4	74552584	74589481	-1
13259	ENSG00000174808	753.163	-0.367483	0.0661309	-5.5569	2.74603e-08	1.62898e-07	8613	BTC	protein_coding	betacellulin [Source:HGNC Symbol;Acc:HGNC:1121]	4	74744759	74794523	-1
13260	ENSG00000250356	0	NA	NA	NA	NA	NA	NA	NA	NA	NA	NA	NA	NA	NA
13261	ENSG00000169116	288.898	-0.154475	0.113436	-1.36178	0.173267	0.294079	8587	PARM1	protein_coding	prostate androgen-regulated mucin-like protein 1 [Source:HGNC Symbol;Acc:HGNC:24536]	4	74933095	75050115	1
13262	ENSG00000249717	0.136211	-0.971705	3.53381	-0.274974	0.783336	NA	8780	AC110760.2	lncRNA	novel transcript	4	74955974	74970362	-1
13263	ENSG00000248165	0	NA	NA	NA	NA	NA	NA	NA	NA	NA	NA	NA	NA	NA
13264	ENSG00000260265	14.0854	-0.326999	0.374879	-0.872279	0.383056	0.53656	8855	LINC02562	lncRNA	long intergenic non-protein coding RNA 2562 [Source:HGNC Symbol;Acc:HGNC:53602]	4	75081702	75084717	-1
13265	ENSG00000250315	1.37577	-0.514029	1.47608	-0.34824	0.72766	0.829141	8803	AC110760.3	transcribed_processed_pseudogene	ubiquitin-conjugating enzyme E2D 4 (putative) (UBE2D4) pseudogene	4	75101477	75101943	1
13266	ENSG00000250560	0	NA	NA	NA	NA	NA	NA	NA	NA	NA	NA	NA	NA	NA
13267	ENSG00000251185	0	NA	NA	NA	NA	NA	NA	NA	NA	NA	NA	NA	NA	NA
13268	ENSG00000251454	0	NA	NA	NA	NA	NA	NA	NA	NA	NA	NA	NA	NA	NA
13269	ENSG00000251383	0	NA	NA	NA	NA	NA	NA	NA	NA	NA	NA	NA	NA	NA
13270	ENSG00000248646	0.115362	0.470967	3.53381	0.133275	0.893976	NA	NA	NA	NA	NA	NA	NA	NA	NA
13271	ENSG00000250735	0	NA	NA	NA	NA	NA	NA	NA	NA	NA	NA	NA	NA	NA
13272	ENSG00000163743	712.688	-0.224346	0.0716622	-3.1306	0.00174449	0.00516292	8580	RCHY1	protein_coding	ring finger and CHY zinc finger domain containing 1 [Source:HGNC Symbol;Acc:HGNC:17479]	4	75479037	75514764	-1
13273	ENSG00000174796	784.863	-0.517771	0.0831299	-6.22846	4.71041e-10	3.53315e-09	8611	THAP6	protein_coding	THAP domain containing 6 [Source:HGNC Symbol;Acc:HGNC:23189]	4	75513946	75550473	1
13274	ENSG00000174792	5.02678	0.248679	0.647617	0.383991	0.700985	0.808542	8610	ODAPH	protein_coding	odontogenesis associated phosphoprotein [Source:HGNC Symbol;Acc:HGNC:26300]	4	75556048	75565885	1
13275	ENSG00000138769	52.5155	-0.691152	0.230832	-2.99417	0.00275191	0.00786281	8509	CDKL2	protein_coding	cyclin dependent kinase like 2 [Source:HGNC Symbol;Acc:HGNC:1782]	4	75576496	75630716	-1
13276	ENSG00000138757	8550.75	-0.735116	0.0585928	-12.5462	4.17157e-36	6.21249e-34	8502	G3BP2	protein_coding	G3BP stress granule assembly factor 2 [Source:HGNC Symbol;Acc:HGNC:30291]	4	75642782	75724525	-1
13277	ENSG00000201644	0	NA	NA	NA	NA	NA	8653	RF00019	misc_RNA		4	75662120	75662213	-1
13278	ENSG00000138768	4722.04	-0.423842	0.0683511	-6.20095	5.61242e-10	4.16702e-09	8508	USO1	protein_coding	USO1 vesicle transport factor [Source:HGNC Symbol;Acc:HGNC:30904]	4	75724593	75814286	1
13279	ENSG00000222644	0	NA	NA	NA	NA	NA	NA	NA	NA	NA	NA	NA	NA	NA
13280	ENSG00000229717	0	NA	NA	NA	NA	NA	NA	NA	NA	NA	NA	NA	NA	NA
13281	ENSG00000156194	1.35889	0.0161261	1.45253	0.0111021	0.991142	0.99569	8541	PPEF2	protein_coding	protein phosphatase with EF-hand domain 2 [Source:HGNC Symbol;Acc:HGNC:9244]	4	75859864	75902571	-1
13282	ENSG00000138744	350.119	0.240169	0.104996	2.28742	0.0221715	0.0515404	8499	NAAA	protein_coding	N-acylethanolamine acid amidase [Source:HGNC Symbol;Acc:HGNC:736]	4	75913660	75941013	-1
13283	ENSG00000198301	2171.41	-0.237052	0.0596488	-3.97413	7.06368e-05	0.000262951	8648	SDAD1	protein_coding	SDA1 domain containing 1 [Source:HGNC Symbol;Acc:HGNC:25537]	4	75940950	75990962	-1
13284	ENSG00000245928	0.248084	-0.250365	3.10422	-0.0806531	0.935718	NA	8721	AC112719.2	lncRNA	novel transcript	4	75980790	76005942	1
13285	ENSG00000138755	0	NA	NA	NA	NA	NA	NA	NA	NA	NA	NA	NA	NA	NA
13286	ENSG00000156219	0.225501	1.18914	3.21472	0.369904	0.711454	NA	8542	ART3	protein_coding	ADP-ribosyltransferase 3 [Source:HGNC Symbol;Acc:HGNC:725]	4	76011184	76112802	1
13287	ENSG00000169245	0.134865	-0.971705	3.53381	-0.274974	0.783336	NA	8588	CXCL10	protein_coding	C-X-C motif chemokine ligand 10 [Source:HGNC Symbol;Acc:HGNC:10637]	4	76021118	76023497	-1
13288	ENSG00000169248	0.248019	-0.250365	3.10449	-0.0806462	0.935723	NA	8589	CXCL11	protein_coding	C-X-C motif chemokine ligand 11 [Source:HGNC Symbol;Acc:HGNC:10638]	4	76033682	76041415	-1
13289	ENSG00000225846	0	NA	NA	NA	NA	NA	NA	NA	NA	NA	NA	NA	NA	NA
13290	ENSG00000138750	2009.17	-0.124158	0.0530516	-2.34032	0.0192673	0.0455499	8500	NUP54	protein_coding	nucleoporin 54 [Source:HGNC Symbol;Acc:HGNC:17359]	4	76114659	76148444	-1
13291	ENSG00000138760	7286.95	-0.345069	0.0496586	-6.94884	3.68315e-12	3.60366e-11	8505	SCARB2	protein_coding	scavenger receptor class B member 2 [Source:HGNC Symbol;Acc:HGNC:1665]	4	76158737	76234536	-1
13292	ENSG00000189157	13.097	-0.64025	0.398048	-1.60847	0.107731	0.200213	8638	FAM47E	protein_coding	family with sequence similarity 47 member E [Source:HGNC Symbol;Acc:HGNC:34343]	4	76214040	76283783	1
13293	ENSG00000272414	0.113663	0.470967	3.53381	0.133275	0.893976	NA	8883	FAM47E-STBD1	protein_coding	FAM47E-STBD1 readthrough [Source:HGNC Symbol;Acc:HGNC:44667]	4	76251721	76311129	1
13294	ENSG00000118804	26.6596	1.52037	0.336813	4.514	6.36168e-06	2.76241e-05	8462	STBD1	protein_coding	starch binding domain 1 [Source:HGNC Symbol;Acc:HGNC:24854]	4	76306026	76311599	1
13295	ENSG00000163749	1.31345	1.16324	1.27386	0.913165	0.361156	0.514946	8581	CCDC158	protein_coding	coiled-coil domain containing 158 [Source:HGNC Symbol;Acc:HGNC:26374]	4	76312997	76421868	-1
13296	ENSG00000249858	2.14909	-0.766634	1.00871	-0.760018	0.447244	0.598264	8783	SNX5P1	processed_pseudogene	sorting nexin 5 pseudogene 1 [Source:HGNC Symbol;Acc:HGNC:41512]	4	76344550	76345590	1
13297	ENSG00000212368	0	NA	NA	NA	NA	NA	NA	NA	NA	NA	NA	NA	NA	NA
13298	ENSG00000240426	0	NA	NA	NA	NA	NA	NA	NA	NA	NA	NA	NA	NA	NA
13299	ENSG00000199857	0	NA	NA	NA	NA	NA	NA	NA	NA	NA	NA	NA	NA	NA
13300	ENSG00000138771	642.676	0.279574	0.0902516	3.09772	0.00195014	0.00572198	8510	SHROOM3	protein_coding	shroom family member 3 [Source:HGNC Symbol;Acc:HGNC:30422]	4	76435229	76783253	1
13301	ENSG00000249278	0	NA	NA	NA	NA	NA	NA	NA	NA	NA	NA	NA	NA	NA
13302	ENSG00000207307	0	NA	NA	NA	NA	NA	NA	NA	NA	NA	NA	NA	NA	NA
13303	ENSG00000263445	0	NA	NA	NA	NA	NA	NA	NA	NA	NA	NA	NA	NA	NA
13304	ENSG00000283682	0	NA	NA	NA	NA	NA	NA	NA	NA	NA	NA	NA	NA	NA
13305	ENSG00000231335	0.134865	-0.971705	3.53381	-0.274974	0.783336	NA	NA	NA	NA	NA	NA	NA	NA	NA
13306	ENSG00000233860	0.13493	-0.971705	3.53381	-0.274974	0.783336	NA	8696	AC107072.2	lncRNA	novel transcript	4	76708853	76802426	-1
13307	ENSG00000224218	0	NA	NA	NA	NA	NA	8681	AC107072.1	lncRNA	novel transcript	4	76758554	76801964	-1
13308	ENSG00000270244	0	NA	NA	NA	NA	NA	8872	AC104687.2	processed_pseudogene	NUAK family, SNF1-like kinase, 2 (NUAK2) pseudogene	4	76886029	76886370	-1
13309	ENSG00000242727	0	NA	NA	NA	NA	NA	NA	NA	NA	NA	NA	NA	NA	NA
13310	ENSG00000186212	16.0773	0.216742	0.345974	0.626468	0.531008	0.673848	8633	SOWAHB	protein_coding	sosondowah ankyrin repeat domain family member B [Source:HGNC Symbol;Acc:HGNC:32958]	4	76894928	76898147	-1
13311	ENSG00000138758	3428.67	-0.403026	0.0760622	-5.29865	1.16665e-07	6.3895e-07	8503	2011-09-01	protein_coding	septin 11 [Source:HGNC Symbol;Acc:HGNC:25589]	4	76949703	77040384	1
13312	ENSG00000234036	6.46167	-0.88315	0.629412	-1.40314	0.160576	0.27713	8697	TXNP6	processed_pseudogene	thioredoxin pseudogene 6 [Source:HGNC Symbol;Acc:HGNC:49486]	4	76958860	76959169	-1
13313	ENSG00000118816	13369.2	-0.150429	0.0471609	-3.1897	0.00142422	0.00427434	8463	CCNI	protein_coding	cyclin I [Source:HGNC Symbol;Acc:HGNC:1595]	4	77047155	77075989	-1
13314	ENSG00000214062	0.990834	-0.257457	1.46735	-0.175457	0.86072	NA	8674	RPL7P17	processed_pseudogene	ribosomal protein L7 pseudogene 17 [Source:HGNC Symbol;Acc:HGNC:36116]	4	77082403	77083126	-1
13315	ENSG00000271676	5.99168	-3.60867	0.874566	-4.12624	3.6874e-05	0.000143611	8880	AC104771.1	processed_pseudogene	ubiquitin family domain containing 1 (UBFD1) pseudogene	4	77112495	77113458	-1
13316	ENSG00000201641	0.134865	-0.971705	3.53381	-0.274974	0.783336	NA	NA	NA	NA	NA	NA	NA	NA	NA
13317	ENSG00000138764	912.924	-0.289044	0.0740622	-3.90273	9.51157e-05	0.000347708	8506	CCNG2	protein_coding	cyclin G2 [Source:HGNC Symbol;Acc:HGNC:1593]	4	77157207	77433388	1
13318	ENSG00000270669	0	NA	NA	NA	NA	NA	NA	NA	NA	NA	NA	NA	NA	NA
13319	ENSG00000250006	0	NA	NA	NA	NA	NA	NA	NA	NA	NA	NA	NA	NA	NA
13320	ENSG00000248831	0	NA	NA	NA	NA	NA	NA	NA	NA	NA	NA	NA	NA	NA
13321	ENSG00000249036	0	NA	NA	NA	NA	NA	NA	NA	NA	NA	NA	NA	NA	NA
13322	ENSG00000156234	0	NA	NA	NA	NA	NA	8543	CXCL13	protein_coding	C-X-C motif chemokine ligand 13 [Source:HGNC Symbol;Acc:HGNC:10639]	4	77511753	77611834	1
13323	ENSG00000221711	0	NA	NA	NA	NA	NA	NA	NA	NA	NA	NA	NA	NA	NA
13324	ENSG00000138767	1970.58	-0.654092	0.0823311	-7.94466	1.94726e-15	2.83243e-14	8507	CNOT6L	protein_coding	CCR4-NOT transcription complex subunit 6 like [Source:HGNC Symbol;Acc:HGNC:18042]	4	77713387	77819615	-1
13325	ENSG00000169288	385.295	0.0418535	0.0965355	0.433555	0.664611	0.78329	8590	MRPL1	protein_coding	mitochondrial ribosomal protein L1 [Source:HGNC Symbol;Acc:HGNC:14275]	4	77862830	77952785	1
13326	ENSG00000250214	0.226817	1.19412	3.21071	0.371917	0.709955	NA	8799	AC112225.1	processed_pseudogene	cytochrome c oxidase subunit VIc (COX6C) pseudogene	4	77864508	77864804	-1
13327	ENSG00000248926	0.115362	0.470967	3.53381	0.133275	0.893976	NA	8751	AC114801.2	processed_pseudogene	FUS interacting protein (serine/arginine-rich) 1 (FUSIP1) pseudogene	4	77958000	77958780	-1
13328	ENSG00000248956	0	NA	NA	NA	NA	NA	NA	NA	NA	NA	NA	NA	NA	NA
13329	ENSG00000248640	0.248298	-0.250365	3.10334	-0.080676	0.9357	NA	8742	HNRNPA1P56	processed_pseudogene	heterogeneous nuclear ribonucleoprotein A1 pseudogene 56 [Source:HGNC Symbol;Acc:HGNC:48786]	4	77987860	77988813	-1
13330	ENSG00000248128	0	NA	NA	NA	NA	NA	NA	NA	NA	NA	NA	NA	NA	NA
13331	ENSG00000249072	0.134635	-0.971705	3.53381	-0.274974	0.783336	NA	8758	AC114801.3	processed_pseudogene	novel pseudogene	4	78008512	78008688	-1
13332	ENSG00000138759	197.072	-0.41835	0.188421	-2.22029	0.0263989	0.0601609	8504	FRAS1	protein_coding	Fraser extracellular matrix complex subunit 1 [Source:HGNC Symbol;Acc:HGNC:19185]	4	78057323	78544269	1
13333	ENSG00000249565	39.1243	-0.634681	0.275992	-2.29963	0.0214692	0.050126	8772	SERBP1P5	processed_pseudogene	SERPINE1 mRNA binding protein 1 pseudogene 5 [Source:HGNC Symbol;Acc:HGNC:44632]	4	78180866	78182046	-1
13334	ENSG00000248117	0	NA	NA	NA	NA	NA	NA	NA	NA	NA	NA	NA	NA	NA
13335	ENSG00000138772	3060.26	0.113519	0.0607369	1.86902	0.0616199	0.124705	8511	ANXA3	protein_coding	annexin A3 [Source:HGNC Symbol;Acc:HGNC:541]	4	78551747	78610451	1
13336	ENSG00000200998	0.36366	0.475417	2.43939	0.194892	0.845478	NA	8651	RF00019	misc_RNA		4	78632273	78632385	-1
13337	ENSG00000251442	44.6509	-0.745339	0.22515	-3.31041	0.000931599	0.00289423	8844	LINC01094	lncRNA	long intergenic non-protein coding RNA 1094 [Source:HGNC Symbol;Acc:HGNC:49219]	4	78638780	78683185	1
13338	ENSG00000251019	0	NA	NA	NA	NA	NA	NA	NA	NA	NA	NA	NA	NA	NA
13339	ENSG00000239793	0	NA	NA	NA	NA	NA	NA	NA	NA	NA	NA	NA	NA	NA
13340	ENSG00000260278	1.61531	3.17371	1.43341	2.21409	0.0268224	0.0609918	8856	AC098818.2	lncRNA	novel transcript, antisense to BMP2K	4	78773654	78775973	-1
13341	ENSG00000138756	457.749	-0.622422	0.177882	-3.49908	0.00046687	0.00152712	8501	BMP2K	protein_coding	BMP2 inducible kinase [Source:HGNC Symbol;Acc:HGNC:18041]	4	78776342	78916372	1
13342	ENSG00000266270	0	NA	NA	NA	NA	NA	NA	NA	NA	NA	NA	NA	NA	NA
13343	ENSG00000163291	815.883	-0.575369	0.0758428	-7.58633	3.29083e-14	4.11796e-13	8555	PAQR3	protein_coding	progestin and adipoQ receptor family member 3 [Source:HGNC Symbol;Acc:HGNC:30130]	4	78887127	78939438	-1
13344	ENSG00000242175	0.226817	1.19412	3.21071	0.371917	0.709955	NA	8708	RN7SL127P	misc_RNA	RNA, 7SL, cytoplasmic 127, pseudogene [Source:HGNC Symbol;Acc:HGNC:46143]	4	78898855	78899154	1
13345	ENSG00000249307	2.39915	0.970931	1.00549	0.96563	0.334229	0.486713	8767	LINC01088	lncRNA	long intergenic non-protein coding RNA 1088 [Source:HGNC Symbol;Acc:HGNC:49148]	4	78939485	79309673	1
13346	ENSG00000156269	0.405481	-2.27801	2.64629	-0.860832	0.389331	NA	8544	NAA11	protein_coding	N(alpha)-acetyltransferase 11, NatA catalytic subunit [Source:HGNC Symbol;Acc:HGNC:28125]	4	79225694	79326050	-1
13347	ENSG00000196475	0	NA	NA	NA	NA	NA	NA	NA	NA	NA	NA	NA	NA	NA
13348	ENSG00000250334	0	NA	NA	NA	NA	NA	NA	NA	NA	NA	NA	NA	NA	NA
13349	ENSG00000249646	0	NA	NA	NA	NA	NA	8773	OR7E94P	transcribed_unprocessed_pseudogene	olfactory receptor family 7 subfamily E member 94 pseudogene [Source:HGNC Symbol;Acc:HGNC:14789]	4	79587302	79588130	-1
13350	ENSG00000251399	0	NA	NA	NA	NA	NA	NA	NA	NA	NA	NA	NA	NA	NA
13351	ENSG00000248408	0	NA	NA	NA	NA	NA	NA	NA	NA	NA	NA	NA	NA	NA
13352	ENSG00000251321	0	NA	NA	NA	NA	NA	8839	PCAT4	lncRNA	prostate cancer associated transcript 4 [Source:HGNC Symbol;Acc:HGNC:24853]	4	79827471	79877770	1
13353	ENSG00000212620	0	NA	NA	NA	NA	NA	NA	NA	NA	NA	NA	NA	NA	NA
13354	ENSG00000163297	2767.01	-0.298415	0.0529226	-5.6387	1.7134e-08	1.04647e-07	8557	ANTXR2	protein_coding	ANTXR cell adhesion molecule 2 [Source:HGNC Symbol;Acc:HGNC:21732]	4	79901146	80125454	-1
13355	ENSG00000236530	1.15254	-1.25084	1.60105	-0.781262	0.434648	NA	8699	KPNA2P1	processed_pseudogene	karyopherin subunit alpha 2 pseudogene 1 [Source:HGNC Symbol;Acc:HGNC:52871]	4	80079532	80081122	1
13356	ENSG00000244002	0.747447	-0.249193	1.69891	-0.146678	0.883386	NA	8718	RPSAP39	processed_pseudogene	ribosomal protein SA pseudogene 39 [Source:HGNC Symbol;Acc:HGNC:37040]	4	80161129	80162011	1
13357	ENSG00000248719	13.3929	0.385981	0.483673	0.79802	0.424859	0.576928	8745	AC021127.1	lncRNA	putative novel transript	4	80182637	80197410	-1
13358	ENSG00000152784	1366.86	0.418161	0.0642876	6.50453	7.79362e-11	6.45854e-10	8532	PRDM8	protein_coding	PR/SET domain 8 [Source:HGNC Symbol;Acc:HGNC:13993]	4	80183879	80204329	1
13359	ENSG00000138675	27.2405	-0.120241	0.279438	-0.430295	0.666981	0.784913	8497	FGF5	protein_coding	fibroblast growth factor 5 [Source:HGNC Symbol;Acc:HGNC:3683]	4	80266599	80336680	1
13360	ENSG00000197826	0.344388	1.7893	2.78961	0.641415	0.521253	NA	8644	CFAP299	protein_coding	cilia and flagella associated protein 299 [Source:HGNC Symbol;Acc:HGNC:28554]	4	80335720	80963756	1
13361	ENSG00000232327	0	NA	NA	NA	NA	NA	NA	NA	NA	NA	NA	NA	NA	NA
13362	ENSG00000152785	34.9147	-0.682323	0.310691	-2.19614	0.0280817	0.0635043	8533	BMP3	protein_coding	bone morphogenetic protein 3 [Source:HGNC Symbol;Acc:HGNC:1070]	4	81030708	81057632	1
13363	ENSG00000138669	118.998	-0.487869	0.142747	-3.41772	0.000631491	0.00202221	8494	PRKG2	protein_coding	protein kinase cGMP-dependent 2 [Source:HGNC Symbol;Acc:HGNC:9416]	4	81087370	81215117	-1
13364	ENSG00000251059	0.13493	-0.971705	3.53381	-0.274974	0.783336	NA	8832	AC139722.1	lncRNA	novel transcript	4	81164922	81193395	1
13365	ENSG00000207065	0	NA	NA	NA	NA	NA	NA	NA	NA	NA	NA	NA	NA	NA
13366	ENSG00000138670	34.2672	-0.052604	0.250887	-0.209672	0.833923	0.900015	8495	RASGEF1B	protein_coding	RasGEF domain family member 1B [Source:HGNC Symbol;Acc:HGNC:24881]	4	81426393	82044244	-1
13367	ENSG00000248282	0	NA	NA	NA	NA	NA	NA	NA	NA	NA	NA	NA	NA	NA
13368	ENSG00000248448	0	NA	NA	NA	NA	NA	NA	NA	NA	NA	NA	NA	NA	NA
13369	ENSG00000252762	0	NA	NA	NA	NA	NA	NA	NA	NA	NA	NA	NA	NA	NA
13370	ENSG00000248543	0	NA	NA	NA	NA	NA	NA	NA	NA	NA	NA	NA	NA	NA
13371	ENSG00000250826	0.13493	-0.971705	3.53381	-0.274974	0.783336	NA	8821	HNRNPA3P13	processed_pseudogene	heterogeneous nuclear ribonucleoprotein A3 pseudogene 13 [Source:HGNC Symbol;Acc:HGNC:48759]	4	82128535	82129656	1
13372	ENSG00000202485	0	NA	NA	NA	NA	NA	NA	NA	NA	NA	NA	NA	NA	NA
13373	ENSG00000234568	0	NA	NA	NA	NA	NA	NA	NA	NA	NA	NA	NA	NA	NA
13374	ENSG00000284516	0.13493	-0.971705	3.53381	-0.274974	0.783336	NA	8904	VAMP9P	transcribed_unitary_pseudogene	vesicle associated membrane protein 9, pseudogene [Source:HGNC Symbol;Acc:HGNC:53817]	4	82284971	82340013	1
13375	ENSG00000273156	5.24157	-1.1932	0.711316	-1.67745	0.0934537	0.177926	8891	AC124016.2	lncRNA	novel transcript	4	82344876	82346842	-1
13376	ENSG00000138668	7898.34	-0.259204	0.0518545	-4.99869	5.77221e-07	2.87768e-06	8493	HNRNPD	protein_coding	heterogeneous nuclear ribonucleoprotein D [Source:HGNC Symbol;Acc:HGNC:5036]	4	82352498	82374503	-1
13377	ENSG00000272677	4.15636	0.444581	0.880823	0.504733	0.613746	0.741223	8886	AC124016.1	lncRNA	novel transcript, antisense to HNRNPD	4	82374301	82384027	1
13378	ENSG00000250325	0.113663	0.470967	3.53381	0.133275	0.893976	NA	8806	IGBP1P4	processed_pseudogene	immunoglobulin (CD79A) binding protein 1 pseudogene 4 [Source:HGNC Symbol;Acc:HGNC:43613]	4	82401578	82402456	-1
13379	ENSG00000202440	0	NA	NA	NA	NA	NA	NA	NA	NA	NA	NA	NA	NA	NA
13380	ENSG00000152795	8227.86	-0.421887	0.0427485	-9.86905	5.6701e-23	2.00885e-21	8534	HNRNPDL	protein_coding	heterogeneous nuclear ribonucleoprotein D like [Source:HGNC Symbol;Acc:HGNC:5037]	4	82422564	82430408	-1
13381	ENSG00000145293	1179.68	-0.122652	0.0664586	-1.84555	0.0649581	0.130441	8522	ENOPH1	protein_coding	enolase-phosphatase 1 [Source:HGNC Symbol;Acc:HGNC:24599]	4	82430590	82461177	1
13382	ENSG00000249242	34.6654	0.411387	0.288656	1.42518	0.154104	0.268164	8764	TMEM150C	protein_coding	transmembrane protein 150C [Source:HGNC Symbol;Acc:HGNC:37263]	4	82483170	82562357	-1
13383	ENSG00000214988	0.112346	0.470967	3.53381	0.133275	0.893976	NA	8676	RPL7AP26	processed_pseudogene	ribosomal protein L7a pseudogene 26 [Source:HGNC Symbol;Acc:HGNC:36815]	4	82490823	82491635	-1
13384	ENSG00000227304	0.269565	-1.69225	3.02059	-0.560239	0.575316	NA	8688	AC067942.1	transcribed_processed_pseudogene	ribosomal protein S6 (RPS6) pseudogene	4	82494786	82496278	-1
13385	ENSG00000249960	0	NA	NA	NA	NA	NA	NA	NA	NA	NA	NA	NA	NA	NA
13386	ENSG00000248113	4.10907	-1.38839	0.781685	-1.77615	0.0757087	0.148935	8726	AC067942.2	processed_pseudogene	Tyrosine-protein phosphatase non-receptor type 11 (PTPN11) pseudogene	4	82580117	82581384	-1
13387	ENSG00000231782	0	NA	NA	NA	NA	NA	NA	NA	NA	NA	NA	NA	NA	NA
13388	ENSG00000145284	398.284	-0.323543	0.0828773	-3.90388	9.46616e-05	0.000346097	8520	SCD5	protein_coding	stearoyl-CoA desaturase 5 [Source:HGNC Symbol;Acc:HGNC:21088]	4	82629539	82798796	-1
13389	ENSG00000270480	1.24176	-0.248704	1.41959	-0.175194	0.860927	0.91523	8875	AC073413.1	processed_pseudogene	PQ loop repeat containing 1 (PQLC1) pseudogene	4	82691737	82692468	1
13390	ENSG00000207746	0	NA	NA	NA	NA	NA	NA	NA	NA	NA	NA	NA	NA	NA
13391	ENSG00000270842	0	NA	NA	NA	NA	NA	NA	NA	NA	NA	NA	NA	NA	NA
13392	ENSG00000138674	4880.98	0.0700641	0.0434503	1.61251	0.10685	0.198792	8496	SEC31A	protein_coding	SEC31 homolog A, COPII coat complex component [Source:HGNC Symbol;Acc:HGNC:17052]	4	82818509	82901166	-1
13393	ENSG00000251022	2020.44	-0.489719	0.0523511	-9.35452	8.3979e-21	2.29821e-19	8830	THAP9-AS1	lncRNA	THAP9 antisense RNA 1 [Source:HGNC Symbol;Acc:HGNC:44172]	4	82893009	82900960	-1
13394	ENSG00000168152	159.263	-0.579751	0.129157	-4.48873	7.16491e-06	3.08868e-05	8582	THAP9	protein_coding	THAP domain containing 9 [Source:HGNC Symbol;Acc:HGNC:23192]	4	82900684	82919969	1
13395	ENSG00000189308	981.6	-0.319393	0.10067	-3.17267	0.00151045	0.00451408	8639	LIN54	protein_coding	lin-54 DREAM MuvB core complex component [Source:HGNC Symbol;Acc:HGNC:25397]	4	82909973	83012926	-1
13396	ENSG00000199530	1.14731	-1.25832	1.63459	-0.769804	0.441416	NA	8650	RF00019	misc_RNA		4	82944738	82944845	-1
13397	ENSG00000251874	0	NA	NA	NA	NA	NA	NA	NA	NA	NA	NA	NA	NA	NA
13398	ENSG00000138663	737.53	0.131202	0.078059	1.6808	0.0928009	0.176961	8492	COPS4	protein_coding	COP9 signalosome subunit 4 [Source:HGNC Symbol;Acc:HGNC:16702]	4	83034447	83075818	1
13399	ENSG00000145287	69.6133	0.0836011	0.192925	0.433336	0.664771	0.783297	8521	PLAC8	protein_coding	placenta associated 8 [Source:HGNC Symbol;Acc:HGNC:19254]	4	83090048	83137075	-1
13400	ENSG00000250057	2.15113	1.12748	1.0143	1.11159	0.266315	0.41077	8793	AC114781.2	lncRNA	novel transcript	4	83233512	83247213	-1
13401	ENSG00000250677	2.48512	-0.251371	0.919021	-0.27352	0.784453	0.870157	8816	AC114781.3	processed_pseudogene	tumor protein, translationally-controlled 1 (TPT1) pseudogene	4	83237303	83237444	1
13402	ENSG00000248401	0.702036	1.79119	1.8432	0.971781	0.331159	NA	8735	AC114781.1	processed_pseudogene	aminomethyltransferase (AMT) pseudogene	4	83247179	83248206	1
13403	ENSG00000173085	848.788	0.1193	0.0843608	1.41416	0.157314	0.272381	8602	COQ2	protein_coding	coenzyme Q2, polyprenyltransferase [Source:HGNC Symbol;Acc:HGNC:25223]	4	83261536	83284914	-1
13404	ENSG00000173083	833.651	0.175863	0.0742989	2.36697	0.0179346	0.0427821	8601	HPSE	protein_coding	heparanase [Source:HGNC Symbol;Acc:HGNC:5164]	4	83292461	83335153	-1
13405	ENSG00000274154	0	NA	NA	NA	NA	NA	NA	NA	NA	NA	NA	NA	NA	NA
13406	ENSG00000251647	0.134635	-0.971705	3.53381	-0.274974	0.783336	NA	8845	AC114781.4	processed_pseudogene	chromosome 18 open reading frame 21 (C18orf21) pseudogene	4	83377363	83378076	-1
13407	ENSG00000163312	380.172	-0.227378	0.0842082	-2.70019	0.00693004	0.0181766	8558	HELQ	protein_coding	helicase, POLQ like [Source:HGNC Symbol;Acc:HGNC:18536]	4	83407343	83455855	-1
13408	ENSG00000163319	283.951	0.307939	0.116748	2.63764	0.0083486	0.0215205	8559	MRPS18C	protein_coding	mitochondrial ribosomal protein S18C [Source:HGNC Symbol;Acc:HGNC:16633]	4	83455932	83469735	1
13409	ENSG00000163322	330.072	-0.2935	0.094694	-3.09946	0.00193874	0.00569049	8560	ABRAXAS1	protein_coding	abraxas 1, BRCA1 A complex subunit [Source:HGNC Symbol;Acc:HGNC:25829]	4	83459517	83523348	-1
13410	ENSG00000213608	3.43782	-1.01535	0.794239	-1.27839	0.201113	0.330479	8672	SLC25A14P1	processed_pseudogene	solute carrier family 25 member 14 pseudogene 1 [Source:HGNC Symbol;Acc:HGNC:43856]	4	83477524	83478424	1
13411	ENSG00000239525	0	NA	NA	NA	NA	NA	NA	NA	NA	NA	NA	NA	NA	NA
13412	ENSG00000138678	2570.86	-0.160625	0.0541495	-2.96632	0.00301384	0.00854912	8498	GPAT3	protein_coding	glycerol-3-phosphate acyltransferase 3 [Source:HGNC Symbol;Acc:HGNC:28157]	4	83535914	83605875	1
13413	ENSG00000201633	0	NA	NA	NA	NA	NA	NA	NA	NA	NA	NA	NA	NA	NA
13414	ENSG00000249171	0	NA	NA	NA	NA	NA	NA	NA	NA	NA	NA	NA	NA	NA
13415	ENSG00000250546	0.248557	-0.250365	3.10227	-0.0807038	0.935678	NA	8811	AC079160.1	lncRNA	novel transcript	4	83796436	84299189	-1
13416	ENSG00000200108	0	NA	NA	NA	NA	NA	NA	NA	NA	NA	NA	NA	NA	NA
13417	ENSG00000214980	1.83486	0.334356	1.12283	0.29778	0.765871	0.856971	8675	AC025538.1	processed_pseudogene	pleiomorphic adenoma gene-like 2 (PLAGL2) pseudogene	4	84244003	84245488	1
13418	ENSG00000248749	0	NA	NA	NA	NA	NA	NA	NA	NA	NA	NA	NA	NA	NA
13419	ENSG00000163623	11.2849	0.257418	0.450069	0.571952	0.567355	0.703154	8563	NKX6-1	protein_coding	NK6 homeobox 1 [Source:HGNC Symbol;Acc:HGNC:7839]	4	84491987	84498450	-1
13420	ENSG00000258013	0.383228	-0.971028	2.40585	-0.403612	0.686498	NA	8852	RPL3P13	processed_pseudogene	ribosomal protein L3 pseudogene 13 [Source:HGNC Symbol;Acc:HGNC:48494]	4	84544304	84544519	-1
13421	ENSG00000163624	251.634	-0.324033	0.111656	-2.90205	0.00370725	0.0103286	8564	CDS1	protein_coding	CDP-diacylglycerol synthase 1 [Source:HGNC Symbol;Acc:HGNC:1800]	4	84583127	84651334	1
13422	ENSG00000163625	2623.86	-0.404624	0.141754	-2.85441	0.00431163	0.0118437	8565	WDFY3	protein_coding	WD repeat and FYVE domain containing 3 [Source:HGNC Symbol;Acc:HGNC:20751]	4	84669610	84966391	-1
13423	ENSG00000239466	0.13493	-0.971705	3.53381	-0.274974	0.783336	NA	8702	RN7SL552P	misc_RNA	RNA, 7SL, cytoplasmic 552, pseudogene [Source:HGNC Symbol;Acc:HGNC:46568]	4	84687725	84688000	-1
13424	ENSG00000251260	0	NA	NA	NA	NA	NA	8837	WDFY3-AS1	lncRNA	WDFY3 antisense RNA 1 [Source:HGNC Symbol;Acc:HGNC:40935]	4	84796614	84810403	1
13425	ENSG00000252062	0	NA	NA	NA	NA	NA	NA	NA	NA	NA	NA	NA	NA	NA
13426	ENSG00000180769	72.1754	0.140186	0.17265	0.811966	0.416811	0.569419	8622	WDFY3-AS2	lncRNA	WDFY3 antisense RNA 2 [Source:HGNC Symbol;Acc:HGNC:21603]	4	84965534	85011277	1
13427	ENSG00000201901	0	NA	NA	NA	NA	NA	NA	NA	NA	NA	NA	NA	NA	NA
13428	ENSG00000248725	0	NA	NA	NA	NA	NA	8746	AC097488.1	processed_pseudogene	novel pseudogene	4	85246157	85246912	1
13429	ENSG00000138639	96.4148	-0.187864	0.157706	-1.19123	0.233565	0.3719	8487	ARHGAP24	protein_coding	Rho GTPase activating protein 24 [Source:HGNC Symbol;Acc:HGNC:25361]	4	85475150	86002668	1
13430	ENSG00000266421	0	NA	NA	NA	NA	NA	NA	NA	NA	NA	NA	NA	NA	NA
13431	ENSG00000273389	0.134865	-0.971705	3.53381	-0.274974	0.783336	NA	NA	NA	NA	NA	NA	NA	NA	NA
13432	ENSG00000109339	7.71405	0.259889	0.663472	0.39171	0.695272	0.80423	8449	MAPK10	protein_coding	mitogen-activated protein kinase 10 [Source:HGNC Symbol;Acc:HGNC:6872]	4	85990007	86594625	-1
13433	ENSG00000250062	0	NA	NA	NA	NA	NA	NA	NA	NA	NA	NA	NA	NA	NA
13434	ENSG00000252757	0	NA	NA	NA	NA	NA	NA	NA	NA	NA	NA	NA	NA	NA
13435	ENSG00000266515	0	NA	NA	NA	NA	NA	NA	NA	NA	NA	NA	NA	NA	NA
13436	ENSG00000163629	635.223	-0.225385	0.113605	-1.98395	0.0472618	0.0995979	8567	PTPN13	protein_coding	protein tyrosine phosphatase non-receptor type 13 [Source:HGNC Symbol;Acc:HGNC:9646]	4	86594315	86815171	1
13437	ENSG00000145283	4.07435	0.0112174	0.709836	0.0158029	0.987392	0.994106	8519	SLC10A6	protein_coding	solute carrier family 10 member 6 [Source:HGNC Symbol;Acc:HGNC:30603]	4	86823468	86849263	-1
13438	ENSG00000243312	1.74018	-0.25318	1.17913	-0.214717	0.829988	0.897924	8717	AC093827.1	processed_pseudogene	ribosomal protein L6 (RPL6) pseudogene	4	86870191	86871404	1
13439	ENSG00000163633	203.894	-0.0223917	0.121414	-0.184424	0.853681	0.910454	8569	C4orf36	protein_coding	chromosome 4 open reading frame 36 [Source:HGNC Symbol;Acc:HGNC:28386]	4	86876205	86892422	-1
13440	ENSG00000250202	0.250227	-0.250365	3.09545	-0.0808818	0.935536	NA	8798	AC093827.2	processed_pseudogene	CCZ1 vacuolar protein trafficking and biogenesis associated homolog (S. cerevisiae) family pseudogene	4	86876338	86876652	1
13441	ENSG00000251411	13.8609	-0.379903	0.377686	-1.00587	0.314479	0.464849	8843	AC093827.3	processed_pseudogene	actin related protein 2/3 complex, subunit 1A, 41kDa (ARPC1A) pseudogene	4	86913266	86914817	-1
13442	ENSG00000172493	2430.37	-0.773909	0.139789	-5.53625	3.09024e-08	1.81843e-07	8600	AFF1	protein_coding	AF4/FMR2 family member 1 [Source:HGNC Symbol;Acc:HGNC:7135]	4	86935002	87141054	1
13443	ENSG00000235043	23.2169	1.62647	0.383931	4.23637	2.27166e-05	9.11332e-05	8698	TECRP1	processed_pseudogene	trans-2,3-enoyl-CoA reductase pseudogene 1 [Source:HGNC Symbol;Acc:HGNC:44050]	4	86949669	86950113	-1
13444	ENSG00000145332	797.209	-0.650598	0.102954	-6.31928	2.6279e-10	2.02386e-09	8523	KLHL8	protein_coding	kelch like family member 8 [Source:HGNC Symbol;Acc:HGNC:18644]	4	87160103	87240314	-1
13445	ENSG00000248196	1.51028	-0.735813	1.24616	-0.590466	0.554878	0.693436	8731	AC092658.1	processed_pseudogene	uracil-DNA glycosylase (UNG) pseudogene	4	87166844	87167734	1
13446	ENSG00000248180	5.93704	-0.809501	0.63882	-1.26718	0.20509	0.335637	8730	GAPDHP60	processed_pseudogene	glyceraldehyde-3-phosphate dehydrogenase pseudogene 60 [Source:HGNC Symbol;Acc:HGNC:4153]	4	87207092	87208086	1
13447	ENSG00000250572	0	NA	NA	NA	NA	NA	NA	NA	NA	NA	NA	NA	NA	NA
13448	ENSG00000263981	0	NA	NA	NA	NA	NA	NA	NA	NA	NA	NA	NA	NA	NA
13449	ENSG00000170509	24.9623	-0.178312	0.303907	-0.586732	0.557384	0.695153	8597	HSD17B13	protein_coding	hydroxysteroid 17-beta dehydrogenase 13 [Source:HGNC Symbol;Acc:HGNC:18685]	4	87303789	87322886	-1
13450	ENSG00000255723	0.633685	-0.830333	1.94877	-0.426082	0.670048	NA	8851	AC108516.2	lncRNA	novel transcript	4	87317170	87345210	-1
13451	ENSG00000198189	1818.6	0.200983	0.0766519	2.62202	0.00874105	0.0224553	8647	HSD17B11	protein_coding	hydroxysteroid 17-beta dehydrogenase 11 [Source:HGNC Symbol;Acc:HGNC:22960]	4	87336515	87391188	-1
13452	ENSG00000240966	0	NA	NA	NA	NA	NA	NA	NA	NA	NA	NA	NA	NA	NA
13453	ENSG00000249262	0.134635	-0.971705	3.53381	-0.274974	0.783336	NA	NA	NA	NA	NA	NA	NA	NA	NA
13454	ENSG00000170502	784.104	-0.263936	0.0907525	-2.90831	0.00363394	0.0101497	8596	NUDT9	protein_coding	nudix hydrolase 9 [Source:HGNC Symbol;Acc:HGNC:8056]	4	87422573	87459455	1
13455	ENSG00000272856	0.229025	1.198	3.20446	0.373854	0.708513	NA	8887	AC112250.2	lncRNA	novel transcript	4	87460807	87462280	-1
13456	ENSG00000152583	294.231	-0.139706	0.0944595	-1.479	0.13914	0.246631	8528	SPARCL1	protein_coding	SPARC like 1 [Source:HGNC Symbol;Acc:HGNC:11220]	4	87473335	87531061	-1
13457	ENSG00000249001	51.4703	0.402911	0.227179	1.77354	0.0761391	0.149574	8755	AC093895.1	lncRNA	novel transcript	4	87568035	87733956	-1
13458	ENSG00000152591	3.54755	-0.879149	0.823241	-1.06791	0.28556	0.432869	8529	DSPP	protein_coding	dentin sialophosphoprotein [Source:HGNC Symbol;Acc:HGNC:3054]	4	87608529	87616873	1
13459	ENSG00000152592	7.67947	2.83169	0.808389	3.50288	0.00046025	0.00150681	8530	DMP1	protein_coding	dentin matrix acidic phosphoprotein 1 [Source:HGNC Symbol;Acc:HGNC:2932]	4	87650307	87664361	1
13460	ENSG00000200024	0	NA	NA	NA	NA	NA	NA	NA	NA	NA	NA	NA	NA	NA
13461	ENSG00000249973	2.12053	-0.421156	1.24218	-0.339047	0.734575	0.8339	8788	CHCHD2P7	processed_pseudogene	coiled-coil-helix-coiled-coil-helix domain containing 2 pseudogene 7 [Source:HGNC Symbol;Acc:HGNC:39591]	4	87785920	87786371	-1
13462	ENSG00000029559	114.626	-0.59241	0.156948	-3.77457	0.000160285	0.000567322	8411	IBSP	protein_coding	integrin binding sialoprotein [Source:HGNC Symbol;Acc:HGNC:5341]	4	87799554	87812435	1
13463	ENSG00000152595	3.74833	-0.444046	0.841166	-0.527893	0.597574	0.727782	8531	MEPE	protein_coding	matrix extracellular phosphoglycoprotein [Source:HGNC Symbol;Acc:HGNC:13361]	4	87821411	87846817	1
13464	ENSG00000183199	50.9418	-0.861394	0.229397	-3.75503	0.000173319	0.000609998	8628	HSP90AB3P	processed_pseudogene	heat shock protein 90 alpha family class B member 3, pseudogene [Source:HGNC Symbol;Acc:HGNC:5259]	4	87891843	87894015	1
13465	ENSG00000118785	2494.93	-0.204213	0.057609	-3.5448	0.000392906	0.00130333	8461	SPP1	protein_coding	secreted phosphoprotein 1 [Source:HGNC Symbol;Acc:HGNC:11255]	4	87975650	87983426	1
13466	ENSG00000202000	0.112346	0.470967	3.53381	0.133275	0.893976	NA	8655	RNU1-36P	snRNA	RNA, U1 small nuclear 36, pseudogene [Source:HGNC Symbol;Acc:HGNC:48378]	4	88000237	88000401	1
13467	ENSG00000118762	1515.81	-0.434016	0.0636356	-6.82033	9.08295e-12	8.46959e-11	8459	PKD2	protein_coding	polycystin 2, transient receptor potential cation channel [Source:HGNC Symbol;Acc:HGNC:9009]	4	88007635	88077777	1
13468	ENSG00000118777	642.698	-0.157547	0.0739929	-2.12922	0.0332361	0.0735565	8460	ABCG2	protein_coding	ATP binding cassette subfamily G member 2 (Junior blood group) [Source:HGNC Symbol;Acc:HGNC:74]	4	88090150	88231628	-1
13469	ENSG00000241853	0.654563	-1.97443	1.86729	-1.05738	0.290339	NA	8706	AC097484.1	processed_pseudogene	ribosomal protein L31 (RPL31) pseudogene	4	88163579	88163967	1
13470	ENSG00000201707	0	NA	NA	NA	NA	NA	NA	NA	NA	NA	NA	NA	NA	NA
13471	ENSG00000221440	0	NA	NA	NA	NA	NA	NA	NA	NA	NA	NA	NA	NA	NA
13472	ENSG00000251285	0	NA	NA	NA	NA	NA	NA	NA	NA	NA	NA	NA	NA	NA
13473	ENSG00000199326	0	NA	NA	NA	NA	NA	NA	NA	NA	NA	NA	NA	NA	NA
13474	ENSG00000163644	306.653	-0.0925235	0.101212	-0.914158	0.360634	0.514545	8570	PPM1K	protein_coding	protein phosphatase, Mg2+/Mn2+ dependent 1K [Source:HGNC Symbol;Acc:HGNC:25415]	4	88257620	88284769	-1
13475	ENSG00000200469	0	NA	NA	NA	NA	NA	NA	NA	NA	NA	NA	NA	NA	NA
13476	ENSG00000246375	0.633619	-0.829209	2.17732	-0.38084	0.703322	NA	8722	PPM1K-DT	lncRNA	PPM1K divergent transcript [Source:HGNC Symbol;Acc:HGNC:54093]	4	88284507	88331421	1
13477	ENSG00000207480	0	NA	NA	NA	NA	NA	NA	NA	NA	NA	NA	NA	NA	NA
13478	ENSG00000138642	1382.57	0.00331372	0.060381	0.0548801	0.956234	0.976058	8490	HERC6	protein_coding	HECT and RLD domain containing E3 ubiquitin protein ligase family member 6 [Source:HGNC Symbol;Acc:HGNC:26072]	4	88378739	88443111	1
13479	ENSG00000138646	1700.12	0.00257216	0.0533001	0.0482582	0.96151	0.979284	8491	HERC5	protein_coding	HECT and RLD domain containing E3 ubiquitin protein ligase 5 [Source:HGNC Symbol;Acc:HGNC:24368]	4	88457119	88506163	1
13480	ENSG00000249934	0.656233	-1.9721	1.86592	-1.05691	0.290553	NA	8785	NCOA4P2	processed_pseudogene	nuclear receptor coactivator 4 pseudogene 2 [Source:HGNC Symbol;Acc:HGNC:52403]	4	88508591	88510403	-1
13481	ENSG00000145337	0.13493	-0.971705	3.53381	-0.274974	0.783336	NA	8524	PYURF	protein_coding	PIGY upstream reading frame [Source:HGNC Symbol;Acc:HGNC:44317]	4	88520998	88523776	-1
13482	ENSG00000138641	286.173	-0.203043	0.0958277	-2.11883	0.0341045	0.0752056	8489	HERC3	protein_coding	HECT and RLD domain containing E3 ubiquitin protein ligase 3 [Source:HGNC Symbol;Acc:HGNC:4876]	4	88592434	88708541	1
13483	ENSG00000255072	0	NA	NA	NA	NA	NA	NA	NA	NA	NA	NA	NA	NA	NA
13484	ENSG00000249755	1.152	2.63537	1.5352	1.71663	0.0860462	NA	8781	AC083829.1	processed_pseudogene	CD53 molecule (CD53) pseudogene	4	88527160	88528170	1
13485	ENSG00000252322	0	NA	NA	NA	NA	NA	NA	NA	NA	NA	NA	NA	NA	NA
13486	ENSG00000207524	0.271076	-1.69422	3.01549	-0.561838	0.574227	NA	8667	RNU6-33P	snRNA	RNA, U6 small nuclear 33, pseudogene [Source:HGNC Symbol;Acc:HGNC:34277]	4	88684848	88684954	-1
13487	ENSG00000177432	120.862	-0.187317	0.154606	-1.21158	0.225674	0.362491	8614	NAP1L5	protein_coding	nucleosome assembly protein 1 like 5 [Source:HGNC Symbol;Acc:HGNC:19968]	4	88695915	88697829	-1
13488	ENSG00000248019	14.2728	-0.22973	0.520552	-0.44132	0.658982	0.77902	8724	FAM13A-AS1	lncRNA	FAM13A antisense RNA 1 [Source:HGNC Symbol;Acc:HGNC:19370]	4	88709298	88730103	1
13489	ENSG00000278151	0	NA	NA	NA	NA	NA	NA	NA	NA	NA	NA	NA	NA	NA
13490	ENSG00000276003	0	NA	NA	NA	NA	NA	NA	NA	NA	NA	NA	NA	NA	NA
13491	ENSG00000138640	1212.1	-0.449512	0.0958598	-4.68926	2.74191e-06	1.24639e-05	8488	FAM13A	protein_coding	family with sequence similarity 13 member A [Source:HGNC Symbol;Acc:HGNC:19367]	4	88725955	89111398	-1
13492	ENSG00000180346	896.612	-0.31566	0.0772592	-4.08573	4.39391e-05	0.000169223	8618	TIGD2	protein_coding	tigger transposable element derived 2 [Source:HGNC Symbol;Acc:HGNC:18333]	4	89111500	89114899	1
13493	ENSG00000270720	12.7874	-0.859406	0.408119	-2.10578	0.0352238	0.0773475	8877	AC104785.1	lncRNA	novel transcript	4	89119284	89119871	1
13494	ENSG00000212226	0.40466	-2.2757	2.64761	-0.859532	0.390047	NA	8670	RNU6-907P	snRNA	RNA, U6 small nuclear 907, pseudogene [Source:HGNC Symbol;Acc:HGNC:47870]	4	89130852	89130953	1
13495	ENSG00000185477	6.60651	-0.304066	0.570658	-0.532834	0.594149	0.724823	8631	GPRIN3	protein_coding	GPRIN family member 3 [Source:HGNC Symbol;Acc:HGNC:27733]	4	89236383	89307800	-1
13496	ENSG00000251095	0	NA	NA	NA	NA	NA	NA	NA	NA	NA	NA	NA	NA	NA
13497	ENSG00000145335	0.115362	0.470967	3.53381	0.133275	0.893976	NA	NA	NA	NA	NA	NA	NA	NA	NA
13498	ENSG00000274238	0	NA	NA	NA	NA	NA	NA	NA	NA	NA	NA	NA	NA	NA
13499	ENSG00000277695	0	NA	NA	NA	NA	NA	NA	NA	NA	NA	NA	NA	NA	NA
13500	ENSG00000276542	0	NA	NA	NA	NA	NA	NA	NA	NA	NA	NA	NA	NA	NA
13501	ENSG00000247775	0	NA	NA	NA	NA	NA	NA	NA	NA	NA	NA	NA	NA	NA
13502	ENSG00000138722	0	NA	NA	NA	NA	NA	NA	NA	NA	NA	NA	NA	NA	NA
13503	ENSG00000184305	5.84163	-1.0206	0.645484	-1.58114	0.113845	0.209553	8630	CCSER1	protein_coding	coiled-coil serine rich protein 1 [Source:HGNC Symbol;Acc:HGNC:29349]	4	90127535	91601913	1
13504	ENSG00000252087	0	NA	NA	NA	NA	NA	NA	NA	NA	NA	NA	NA	NA	NA
13505	ENSG00000251401	0	NA	NA	NA	NA	NA	NA	NA	NA	NA	NA	NA	NA	NA
13506	ENSG00000187653	35.2722	0.524125	0.253239	2.06969	0.0384813	0.0834772	9101	TMSB4XP8	processed_pseudogene	TMSB4X pseudogene 8 [Source:HGNC Symbol;Acc:HGNC:11885]	4	90838903	90839037	-1
13507	ENSG00000248984	0	NA	NA	NA	NA	NA	NA	NA	NA	NA	NA	NA	NA	NA
13508	ENSG00000249049	0	NA	NA	NA	NA	NA	NA	NA	NA	NA	NA	NA	NA	NA
13509	ENSG00000279013	1.01472	-0.988845	1.56094	-0.633492	0.526413	NA	9381	AC110774.1	TEC	tec	4	91603275	91605292	1
13510	ENSG00000249891	0	NA	NA	NA	NA	NA	NA	NA	NA	NA	NA	NA	NA	NA
13511	ENSG00000249052	0	NA	NA	NA	NA	NA	NA	NA	NA	NA	NA	NA	NA	NA
13512	ENSG00000248817	0.26927	-1.69111	3.53367	-0.478569	0.632245	NA	9232	PMPCAP1	processed_pseudogene	peptidase, mitochondrial processing alpha subunit pseudogene 1 [Source:HGNC Symbol;Acc:HGNC:51348]	4	92182477	92184052	-1
13513	ENSG00000280056	0	NA	NA	NA	NA	NA	NA	NA	NA	NA	NA	NA	NA	NA
13514	ENSG00000249152	0	NA	NA	NA	NA	NA	NA	NA	NA	NA	NA	NA	NA	NA
13515	ENSG00000248511	0	NA	NA	NA	NA	NA	NA	NA	NA	NA	NA	NA	NA	NA
13516	ENSG00000152208	0.587721	1.46462	1.90916	0.767155	0.442989	NA	9005	GRID2	protein_coding	glutamate ionotropic receptor delta type subunit 2 [Source:HGNC Symbol;Acc:HGNC:4576]	4	92303966	93810157	1
13517	ENSG00000251449	0	NA	NA	NA	NA	NA	NA	NA	NA	NA	NA	NA	NA	NA
13518	ENSG00000249239	0.134865	-0.971705	3.53381	-0.274974	0.783336	NA	NA	NA	NA	NA	NA	NA	NA	NA
13519	ENSG00000248627	0	NA	NA	NA	NA	NA	NA	NA	NA	NA	NA	NA	NA	NA
13520	ENSG00000248750	0	NA	NA	NA	NA	NA	NA	NA	NA	NA	NA	NA	NA	NA
13521	ENSG00000250908	0	NA	NA	NA	NA	NA	NA	NA	NA	NA	NA	NA	NA	NA
13522	ENSG00000252342	0	NA	NA	NA	NA	NA	NA	NA	NA	NA	NA	NA	NA	NA
13523	ENSG00000172238	0.227326	1.19641	3.53294	0.338643	0.734879	NA	NA	NA	NA	NA	NA	NA	NA	NA
13524	ENSG00000246541	0.226817	1.19412	3.21071	0.371917	0.709955	NA	NA	NA	NA	NA	NA	NA	NA	NA
13525	ENSG00000250897	0	NA	NA	NA	NA	NA	NA	NA	NA	NA	NA	NA	NA	NA
13526	ENSG00000163104	2495.12	-0.566773	0.0727853	-7.78692	6.86622e-15	9.35025e-14	9012	SMARCAD1	protein_coding	SWI/SNF-related, matrix-associated actin-dependent regulator of chromatin, subfamily a, containing DEAD/H box 1 [Source:HGNC Symbol;Acc:HGNC:18398]	4	94207611	94291292	1
13527	ENSG00000163106	0.269795	-1.69305	3.01984	-0.560642	0.575042	NA	9013	HPGDS	protein_coding	hematopoietic prostaglandin D synthase [Source:HGNC Symbol;Acc:HGNC:17890]	4	94298535	94342876	-1
13528	ENSG00000241103	0	NA	NA	NA	NA	NA	NA	NA	NA	NA	NA	NA	NA	NA
13529	ENSG00000163110	4988.06	-0.352835	0.0762063	-4.62999	3.65675e-06	1.6407e-05	9014	PDLIM5	protein_coding	PDZ and LIM domain 5 [Source:HGNC Symbol;Acc:HGNC:17468]	4	94451857	94668227	1
13530	ENSG00000249951	0	NA	NA	NA	NA	NA	NA	NA	NA	NA	NA	NA	NA	NA
13531	ENSG00000249599	0.136211	-0.971705	3.53381	-0.274974	0.783336	NA	9259	BMPR1B-DT	lncRNA	BMPR1B divergent transcript [Source:HGNC Symbol;Acc:HGNC:50864]	4	94743668	94757681	-1
13532	ENSG00000138696	355.056	-0.742384	0.0902749	-8.22359	1.97503e-16	3.22027e-15	8950	BMPR1B	protein_coding	bone morphogenetic protein receptor type 1B [Source:HGNC Symbol;Acc:HGNC:1077]	4	94757968	95158448	1
13533	ENSG00000182168	53.581	-0.555969	0.208484	-2.66672	0.00765955	0.0198904	9097	UNC5C	protein_coding	unc-5 netrin receptor C [Source:HGNC Symbol;Acc:HGNC:12569]	4	95162504	95549206	-1
13534	ENSG00000271474	1.71935	0.163317	1.07306	0.152198	0.879031	0.926327	9365	AC106881.1	lncRNA	novel transcript, antisense to UNC5C	4	95549129	95552457	1
13535	ENSG00000242936	0	NA	NA	NA	NA	NA	NA	NA	NA	NA	NA	NA	NA	NA
13536	ENSG00000163114	0	NA	NA	NA	NA	NA	NA	NA	NA	NA	NA	NA	NA	NA
13537	ENSG00000200622	0	NA	NA	NA	NA	NA	NA	NA	NA	NA	NA	NA	NA	NA
13538	ENSG00000201744	0	NA	NA	NA	NA	NA	NA	NA	NA	NA	NA	NA	NA	NA
13539	ENSG00000250655	0	NA	NA	NA	NA	NA	NA	NA	NA	NA	NA	NA	NA	NA
13540	ENSG00000248510	0.136211	-0.971705	3.53381	-0.274974	0.783336	NA	NA	NA	NA	NA	NA	NA	NA	NA
13541	ENSG00000201640	0	NA	NA	NA	NA	NA	NA	NA	NA	NA	NA	NA	NA	NA
13542	ENSG00000236764	0	NA	NA	NA	NA	NA	9171	COX7A2P2	processed_pseudogene	cytochrome c oxidase subunit 7A2 pseudogene 2 [Source:HGNC Symbol;Acc:HGNC:2290]	4	96902801	96903050	1
13543	ENSG00000253170	0	NA	NA	NA	NA	NA	NA	NA	NA	NA	NA	NA	NA	NA
13544	ENSG00000163116	3.9602	-0.0700006	0.802309	-0.0872489	0.930474	0.959437	9015	STPG2	protein_coding	sperm tail PG-rich repeat containing 2 [Source:HGNC Symbol;Acc:HGNC:28712]	4	97184093	98143476	-1
13545	ENSG00000254044	0.246981	-0.250365	3.10878	-0.0805348	0.935812	NA	9342	AC034154.1	lncRNA	novel transcript, sense overlapping to STPG2	4	97334635	97633823	-1
13546	ENSG00000251620	0.452318	2.18703	2.20876	0.990159	0.322096	NA	9331	STPG2-AS1	lncRNA	STPG2 antisense RNA 1 [Source:HGNC Symbol;Acc:HGNC:41209]	4	97366681	97491899	1
13547	ENSG00000250293	0.113663	0.470967	3.53381	0.133275	0.893976	NA	9274	CRYZP2	processed_pseudogene	crystallin zeta pseudogene 2 [Source:HGNC Symbol;Acc:HGNC:49203]	4	97916353	97917401	-1
13548	ENSG00000242697	21.9071	-3.28046	0.446354	-7.34945	1.99024e-13	2.27284e-12	9188	RPL5P12	processed_pseudogene	ribosomal protein L5 pseudogene 12 [Source:HGNC Symbol;Acc:HGNC:36221]	4	98025390	98026240	1
13549	ENSG00000214904	0.113663	0.470967	3.53381	0.133275	0.893976	NA	NA	NA	NA	NA	NA	NA	NA	NA
13550	ENSG00000214559	1.19895	0.972673	1.37273	0.708567	0.478593	0.626106	9141	AC019077.1	lncRNA	novel transcript	4	98251688	98261630	-1
13551	ENSG00000138698	1559.04	-0.17623	0.0619182	-2.84617	0.00442489	0.012121	8951	RAP1GDS1	protein_coding	Rap1 GTPase-GDP dissociation stimulator 1 [Source:HGNC Symbol;Acc:HGNC:9859]	4	98261384	98443861	1
13552	ENSG00000242318	0.459241	2.20472	2.5716	0.857333	0.391261	NA	9187	AC058823.1	processed_pseudogene	ribosomal protein L21 (RPL21) pseudogene	4	98409290	98409763	1
13553	ENSG00000168785	1202.47	0.319823	0.0595764	5.36828	7.94919e-08	4.44097e-07	9060	TSPAN5	protein_coding	tetraspanin 5 [Source:HGNC Symbol;Acc:HGNC:17753]	4	98470367	98658611	-1
13554	ENSG00000251523	0.404594	-2.2753	3.18251	-0.714939	0.474647	NA	9322	AC108159.1	lncRNA	novel transcript	4	98496364	98509935	1
13555	ENSG00000260641	29.3859	-0.165676	0.269396	-0.614991	0.53856	0.680248	9351	AC114811.2	lncRNA	novel transcript, antisense TSPAN5	4	98658904	98664550	1
13556	ENSG00000249764	0	NA	NA	NA	NA	NA	NA	NA	NA	NA	NA	NA	NA	NA
13557	ENSG00000227118	0.36392	0.46931	2.43807	0.192492	0.847357	NA	9157	BTF3P13	processed_pseudogene	basic transcription factor 3 pseudogene 13 [Source:HGNC Symbol;Acc:HGNC:1128]	4	98740742	98741231	1
13558	ENSG00000151247	1104.81	-0.413738	0.0595973	-6.94222	3.85983e-12	3.76502e-11	8994	EIF4E	protein_coding	eukaryotic translation initiation factor 4E [Source:HGNC Symbol;Acc:HGNC:3287]	4	98871684	98930637	-1
13559	ENSG00000249055	0	NA	NA	NA	NA	NA	9240	TBCAP3	transcribed_processed_pseudogene	tubulin folding cofactor A pseudogene 3 [Source:HGNC Symbol;Acc:HGNC:42632]	4	98909537	98909848	-1
13560	ENSG00000263923	0.365655	0.479958	2.80148	0.171323	0.86397	NA	9357	AC019131.1	lncRNA	novel transcript, antisense to EIF4E	4	98928897	98994994	1
13561	ENSG00000214886	0.248298	-0.250365	3.10334	-0.080676	0.9357	NA	9142	FAM177A1P1	processed_pseudogene	family with sequence similarity 177 member A1 pseudogene 1 [Source:HGNC Symbol;Acc:HGNC:34441]	4	98955982	98956767	1
13562	ENSG00000252548	0	NA	NA	NA	NA	NA	NA	NA	NA	NA	NA	NA	NA	NA
13563	ENSG00000251437	0	NA	NA	NA	NA	NA	NA	NA	NA	NA	NA	NA	NA	NA
13564	ENSG00000164024	1664.57	-0.0904709	0.0520645	-1.73767	0.0822692	0.159888	9018	METAP1	protein_coding	methionyl aminopeptidase 1 [Source:HGNC Symbol;Acc:HGNC:15789]	4	98995659	99062809	1
13565	ENSG00000265213	0	NA	NA	NA	NA	NA	NA	NA	NA	NA	NA	NA	NA	NA
13566	ENSG00000250496	1.01528	-0.992826	1.53264	-0.64779	0.517121	NA	9284	ABT1P1	processed_pseudogene	activator of basal transcription 1 pseudogene 1 [Source:HGNC Symbol;Acc:HGNC:39557]	4	99022311	99023131	-1
13567	ENSG00000272777	5.98423	-0.376235	0.669663	-0.561827	0.574234	0.708492	9370	AC019131.2	lncRNA	novel transcript	4	99067256	99068125	-1
13568	ENSG00000197894	4735.48	0.0341008	0.0551829	0.61796	0.536602	0.678734	9114	ADH5	protein_coding	alcohol dehydrogenase 5 (class III), chi polypeptide [Source:HGNC Symbol;Acc:HGNC:253]	4	99070978	99088801	-1
13569	ENSG00000246090	96.3342	-0.595448	0.172199	-3.45791	0.00054439	0.00176112	9201	AP002026.1	lncRNA	novel transcript, antisense to ADH4, ADH6 & ADH1A	4	99088805	99301356	1
13570	ENSG00000198099	1.10883	0.0724477	1.4038	0.0516083	0.958841	NA	9115	ADH4	protein_coding	alcohol dehydrogenase 4 (class II), pi polypeptide [Source:HGNC Symbol;Acc:HGNC:252]	4	99123657	99157792	-1
13571	ENSG00000249065	0	NA	NA	NA	NA	NA	NA	NA	NA	NA	NA	NA	NA	NA
13572	ENSG00000172955	28.9469	-0.655182	0.270843	-2.41905	0.0155612	0.0377176	9082	ADH6	protein_coding	alcohol dehydrogenase 6 (class V) [Source:HGNC Symbol;Acc:HGNC:255]	4	99202638	99219537	-1
13573	ENSG00000187758	3.36147	-1.69319	0.846918	-1.99924	0.0455823	0.0965829	9102	ADH1A	protein_coding	alcohol dehydrogenase 1A (class I), alpha polypeptide [Source:HGNC Symbol;Acc:HGNC:249]	4	99276369	99291003	-1
13574	ENSG00000196616	1.32375	1.17356	1.52758	0.768244	0.442342	0.593598	9108	ADH1B	protein_coding	alcohol dehydrogenase 1B (class I), beta polypeptide [Source:HGNC Symbol;Acc:HGNC:250]	4	99304971	99352760	-1
13575	ENSG00000248144	226.015	-0.0247552	0.136124	-0.181858	0.855694	0.91172	9204	ADH1C	protein_coding	alcohol dehydrogenase 1C (class I), gamma polypeptide [Source:HGNC Symbol;Acc:HGNC:251]	4	99336497	99352746	-1
13576	ENSG00000196344	0.404725	-2.27589	2.6475	-0.859635	0.38999	NA	9107	ADH7	protein_coding	alcohol dehydrogenase 7 (class IV), mu or sigma polypeptide [Source:HGNC Symbol;Acc:HGNC:256]	4	99412261	99435737	-1
13577	ENSG00000250300	0	NA	NA	NA	NA	NA	NA	NA	NA	NA	NA	NA	NA	NA
13578	ENSG00000138813	0.224693	1.18604	3.53356	0.33565	0.737135	NA	8967	C4orf17	protein_coding	chromosome 4 open reading frame 17 [Source:HGNC Symbol;Acc:HGNC:25274]	4	99511012	99542303	1
13579	ENSG00000145331	267.074	-0.739757	0.117238	-6.30988	2.79245e-10	2.14158e-09	8972	TRMT10A	protein_coding	tRNA methyltransferase 10A [Source:HGNC Symbol;Acc:HGNC:28403]	4	99546709	99564039	-1
13580	ENSG00000138823	6.46907	-0.251912	0.564787	-0.446029	0.655576	0.776284	8970	MTTP	protein_coding	microsomal triglyceride transfer protein [Source:HGNC Symbol;Acc:HGNC:7467]	4	99563761	99623999	1
13581	ENSG00000248676	0	NA	NA	NA	NA	NA	NA	NA	NA	NA	NA	NA	NA	NA
13582	ENSG00000248713	3.7707	-0.639224	0.725214	-0.881428	0.378086	0.531591	9226	C4orf54	protein_coding	chromosome 4 open reading frame 54 [Source:HGNC Symbol;Acc:HGNC:27741]	4	99636529	99654648	-1
13583	ENSG00000070190	431.258	-0.432518	0.0897961	-4.81667	1.4597e-06	6.88335e-06	8910	DAPP1	protein_coding	dual adaptor of phosphotyrosine and 3-phosphoinositides 1 [Source:HGNC Symbol;Acc:HGNC:16500]	4	99816827	99870190	1
13584	ENSG00000279913	0.134865	-0.971705	3.53381	-0.274974	0.783336	NA	9388	AP001962.1	TEC	TEC	4	99844138	99844696	1
13585	ENSG00000109270	846.58	-0.382066	0.065969	-5.7916	6.97176e-09	4.47573e-08	8915	LAMTOR3	protein_coding	late endosomal/lysosomal adaptor, MAPK and MTOR activator 3 [Source:HGNC Symbol;Acc:HGNC:15606]	4	99878336	99894428	-1
13586	ENSG00000164031	2013.15	-0.707405	0.0962813	-7.34728	2.02281e-13	2.30902e-12	9019	DNAJB14	protein_coding	DnaJ heat shock protein family (Hsp40) member B14 [Source:HGNC Symbol;Acc:HGNC:25881]	4	99896248	99946618	-1
13587	ENSG00000279098	0.2695	-1.69203	3.02086	-0.560115	0.575401	NA	9383	AC097460.3	TEC	TEC	4	99942081	99942522	-1
13588	ENSG00000164032	2037.18	0.5284	0.072766	7.26163	3.82452e-13	4.21536e-12	9020	H2AFZ	protein_coding	H2A histone family member Z [Source:HGNC Symbol;Acc:HGNC:4741]	4	99948086	99950355	-1
13589	ENSG00000245322	2.2181	0.068393	0.998388	0.0685034	0.945385	0.968886	9197	AC097460.1	lncRNA	novel transcript	4	99950006	100195099	1
13590	ENSG00000250403	1.96704	-2.25195	1.27256	-1.76963	0.076789	0.150643	9280	AC097460.2	processed_pseudogene	ribosomal protein L7-like 1 (RPL7L1) pseudogene	4	99990737	99991477	-1
13591	ENSG00000248820	0	NA	NA	NA	NA	NA	NA	NA	NA	NA	NA	NA	NA	NA
13592	ENSG00000145358	143.847	-0.243321	0.134727	-1.80603	0.0709139	0.140855	8976	DDIT4L	protein_coding	DNA damage inducible transcript 4 like [Source:HGNC Symbol;Acc:HGNC:30555]	4	100185870	100190782	-1
13593	ENSG00000249710	0.249874	-0.250365	3.09688	-0.0808442	0.935566	NA	NA	NA	NA	NA	NA	NA	NA	NA
13594	ENSG00000164035	0.226309	1.19207	3.53326	0.337385	0.735826	NA	9021	EMCN	protein_coding	endomucin [Source:HGNC Symbol;Acc:HGNC:16041]	4	100395341	100880126	-1
13595	ENSG00000250223	0	NA	NA	NA	NA	NA	NA	NA	NA	NA	NA	NA	NA	NA
13596	ENSG00000251219	0	NA	NA	NA	NA	NA	NA	NA	NA	NA	NA	NA	NA	NA
13597	ENSG00000251636	0	NA	NA	NA	NA	NA	NA	NA	NA	NA	NA	NA	NA	NA
13598	ENSG00000138814	3170.77	-0.157466	0.0588592	-2.6753	0.00746613	0.0194355	8968	PPP3CA	protein_coding	protein phosphatase 3 catalytic subunit alpha [Source:HGNC Symbol;Acc:HGNC:9314]	4	101023409	101348278	-1
13599	ENSG00000273882	0.226309	1.19207	3.53326	0.337385	0.735826	NA	NA	NA	NA	NA	NA	NA	NA	NA
13600	ENSG00000221265	0.249874	-0.250365	3.09688	-0.0808442	0.935566	NA	9145	MIR1255A	miRNA	microRNA 1255a [Source:HGNC Symbol;Acc:HGNC:35320]	4	101330302	101330414	-1
13601	ENSG00000254531	47.0016	1.13172	0.222082	5.09594	3.47006e-07	1.78306e-06	9343	AP001816.1	lncRNA	novel transcript	4	101347780	101348883	1
13602	ENSG00000153064	33.292	-0.73742	0.299662	-2.46084	0.0138612	0.0340449	9006	BANK1	protein_coding	B cell scaffold protein with ankyrin repeats 1 [Source:HGNC Symbol;Acc:HGNC:18233]	4	101411286	102074812	1
13603	ENSG00000199529	0	NA	NA	NA	NA	NA	NA	NA	NA	NA	NA	NA	NA	NA
13604	ENSG00000251149	0	NA	NA	NA	NA	NA	NA	NA	NA	NA	NA	NA	NA	NA
13605	ENSG00000251309	0	NA	NA	NA	NA	NA	NA	NA	NA	NA	NA	NA	NA	NA
13606	ENSG00000138821	2988.12	-0.27156	0.0539305	-5.03537	4.76916e-07	2.40714e-06	8969	SLC39A8	protein_coding	solute carrier family 39 member 8 [Source:HGNC Symbol;Acc:HGNC:20862]	4	102251041	102431258	-1
13607	ENSG00000241144	0	NA	NA	NA	NA	NA	NA	NA	NA	NA	NA	NA	NA	NA
13608	ENSG00000248161	32.1656	0.0716728	0.246997	0.290177	0.771681	0.86099	9205	AC098487.1	lncRNA	novel transcript	4	102418602	102450010	-1
13609	ENSG00000251572	0	NA	NA	NA	NA	NA	NA	NA	NA	NA	NA	NA	NA	NA
13610	ENSG00000260651	1.4715	0.23835	1.19752	0.199037	0.842234	0.905208	9352	AF213884.3	lncRNA	novel transcript, antisense NFKB1	4	102500841	102501319	-1
13611	ENSG00000109320	3535.09	0.238512	0.0539855	4.41807	9.95863e-06	4.21289e-05	8916	NFKB1	protein_coding	nuclear factor kappa B subunit 1 [Source:HGNC Symbol;Acc:HGNC:7794]	4	102501331	102617302	1
13612	ENSG00000109323	1384.43	-0.0455928	0.0549309	-0.830003	0.406537	0.559773	8917	MANBA	protein_coding	mannosidase beta [Source:HGNC Symbol;Acc:HGNC:6831]	4	102630770	102760994	-1
13613	ENSG00000241981	0.382206	-0.971922	2.76167	-0.351933	0.724888	NA	9185	AF213884.1	processed_pseudogene	ribosomal protein L21 (RPL21) pseudogene	4	102662611	102663073	1
13614	ENSG00000230069	19.3934	-0.0486234	0.32629	-0.149019	0.881538	0.927642	9161	LRRC37A15P	processed_pseudogene	leucine rich repeat containing 37 member A15, pseudogene [Source:HGNC Symbol;Acc:HGNC:43819]	4	102727274	102730721	-1
13615	ENSG00000248971	12.6502	-0.449458	0.467816	-0.960758	0.336674	0.489355	9237	KRT8P46	processed_pseudogene	keratin 8 pseudogene 46 [Source:HGNC Symbol;Acc:HGNC:39880]	4	102728746	102730171	-1
13616	ENSG00000224207	0.497121	-0.247227	2.30319	-0.107341	0.914519	NA	9150	AC018797.1	processed_pseudogene	mannosidase, beta A, lysosomal-like (MANBAL) pseudogene	4	102734358	102734612	1
13617	ENSG00000251288	1.40061	-1.06285	1.42363	-0.746578	0.455318	0.605963	9307	AC018797.2	processed_pseudogene	WD repeat domain 12 (WDR12) pseudogene	4	102751401	102752641	1
13618	ENSG00000109332	8341.03	-0.0472199	0.0451479	-1.04589	0.29561	0.444422	8918	UBE2D3	protein_coding	ubiquitin conjugating enzyme E2 D3 [Source:HGNC Symbol;Acc:HGNC:12476]	4	102794383	102868896	-1
13619	ENSG00000246560	18.2342	-0.589146	0.336687	-1.74983	0.0801469	0.156297	9202	UBE2D3-AS1	lncRNA	UBE2D3 antisense RNA 1 [Source:HGNC Symbol;Acc:HGNC:54095]	4	102828055	102844075	1
13620	ENSG00000252739	0.722395	0.747856	2.08559	0.358582	0.719908	NA	9339	RNU7-151P	snRNA	RNA, U7 small nuclear 151 pseudogene [Source:HGNC Symbol;Acc:HGNC:45685]	4	102837047	102837099	-1
13621	ENSG00000145354	1271.48	-0.424102	0.0801103	-5.29398	1.19682e-07	6.54496e-07	8975	CISD2	protein_coding	CDGSH iron sulfur domain 2 [Source:HGNC Symbol;Acc:HGNC:24212]	4	102868974	102892807	1
13622	ENSG00000164037	11.1537	-0.474595	0.462626	-1.02587	0.304953	0.454567	9022	SLC9B1	protein_coding	solute carrier family 9 member B1 [Source:HGNC Symbol;Acc:HGNC:24244]	4	102885048	103019739	-1
13623	ENSG00000250651	0.726299	0.754191	1.73979	0.433496	0.664655	NA	9288	PABPC1P7	processed_pseudogene	poly(A) binding protein cytoplasmic 1 pseudogene 7 [Source:HGNC Symbol;Acc:HGNC:37987]	4	102896725	102898237	1
13624	ENSG00000249283	0	NA	NA	NA	NA	NA	NA	NA	NA	NA	NA	NA	NA	NA
13625	ENSG00000164038	399.705	-0.156764	0.0869171	-1.80361	0.0712928	0.141486	9023	SLC9B2	protein_coding	solute carrier family 9 member B2 [Source:HGNC Symbol;Acc:HGNC:25143]	4	103019868	103085829	-1
13626	ENSG00000164039	329.492	-0.280977	0.0931889	-3.01513	0.00256866	0.00738482	9024	BDH2	protein_coding	3-hydroxybutyrate dehydrogenase 2 [Source:HGNC Symbol;Acc:HGNC:32389]	4	103077592	103099870	-1
13627	ENSG00000138778	859.473	-0.126941	0.137742	-0.921581	0.356747	0.510675	8957	CENPE	protein_coding	centromere protein E [Source:HGNC Symbol;Acc:HGNC:1856]	4	103105806	103198409	-1
13628	ENSG00000248740	0.85964	0.162158	1.61589	0.100352	0.920065	NA	9227	LINC02428	lncRNA	long intergenic non-protein coding RNA 2428 [Source:HGNC Symbol;Acc:HGNC:53359]	4	103255822	103454667	1
13629	ENSG00000251577	0	NA	NA	NA	NA	NA	9326	AC105460.2	lncRNA	novel transcript, antisense to TACR3	4	103548745	103624534	1
13630	ENSG00000250920	0	NA	NA	NA	NA	NA	9296	AC105460.1	lncRNA	novel transcript	4	103550586	103559277	-1
13631	ENSG00000251571	0.26986	-1.69329	3.53351	-0.479208	0.631791	NA	9325	DDX3P3	processed_pseudogene	DEAD-box helicase 3 pseudogene 3 [Source:HGNC Symbol;Acc:HGNC:42173]	4	103572089	103574082	1
13632	ENSG00000169836	0.136211	-0.971705	3.53381	-0.274974	0.783336	NA	9062	TACR3	protein_coding	tachykinin receptor 3 [Source:HGNC Symbol;Acc:HGNC:11528]	4	103586031	103719985	-1
13633	ENSG00000252460	0	NA	NA	NA	NA	NA	NA	NA	NA	NA	NA	NA	NA	NA
13634	ENSG00000249614	0.404495	-2.27524	2.64787	-0.85927	0.390191	NA	9261	LINC02503	lncRNA	long intergenic non-protein coding RNA 2503 [Source:HGNC Symbol;Acc:HGNC:53492]	4	103961616	104037543	1
13635	ENSG00000251170	0	NA	NA	NA	NA	NA	NA	NA	NA	NA	NA	NA	NA	NA
13636	ENSG00000168772	38.2022	-0.382973	0.251432	-1.52317	0.127716	0.230013	9059	CXXC4	protein_coding	CXXC finger protein 4 [Source:HGNC Symbol;Acc:HGNC:24593]	4	104468308	104494901	-1
13637	ENSG00000245384	0	NA	NA	NA	NA	NA	9198	CXXC4-AS1	lncRNA	CXXC4 antisense RNA 1 [Source:HGNC Symbol;Acc:HGNC:41054]	4	104490849	104734546	1
13638	ENSG00000250670	0	NA	NA	NA	NA	NA	NA	NA	NA	NA	NA	NA	NA	NA
13639	ENSG00000248242	0	NA	NA	NA	NA	NA	NA	NA	NA	NA	NA	NA	NA	NA
13640	ENSG00000244470	0	NA	NA	NA	NA	NA	NA	NA	NA	NA	NA	NA	NA	NA
13641	ENSG00000248373	0	NA	NA	NA	NA	NA	9214	AC096577.1	lncRNA	novel transcript	4	104900125	105120000	1
13642	ENSG00000251906	0	NA	NA	NA	NA	NA	NA	NA	NA	NA	NA	NA	NA	NA
13643	ENSG00000276992	0	NA	NA	NA	NA	NA	NA	NA	NA	NA	NA	NA	NA	NA
13644	ENSG00000251473	0.134865	-0.971705	3.53381	-0.274974	0.783336	NA	9319	AC004069.2	processed_pseudogene	nucleoporin 43kDa (NUP43) pseudogene	4	105102891	105104004	-1
13645	ENSG00000252136	0	NA	NA	NA	NA	NA	NA	NA	NA	NA	NA	NA	NA	NA
13646	ENSG00000251259	10.7098	-1.63529	0.507411	-3.22281	0.00126938	0.0038384	9306	AC004069.1	lncRNA	novel transcript	4	105137280	105140619	-1
13647	ENSG00000168769	533.57	-0.536565	0.163487	-3.282	0.00103075	0.00317607	9058	TET2	protein_coding	tet methylcytosine dioxygenase 2 [Source:HGNC Symbol;Acc:HGNC:25941]	4	105145875	105279816	1
13648	ENSG00000251586	0.230725	1.20448	3.53233	0.340987	0.733113	NA	9327	TET2-AS1	lncRNA	TET2 antisense RNA 1 [Source:HGNC Symbol;Acc:HGNC:41125]	4	105171354	105178063	-1
13649	ENSG00000243383	0.250292	-0.250365	3.09518	-0.0808887	0.93553	NA	9191	RN7SL89P	misc_RNA	RNA, 7SL, cytoplasmic 89, pseudogene [Source:HGNC Symbol;Acc:HGNC:46105]	4	105293664	105293946	1
13650	ENSG00000138777	1148.01	-0.275665	0.0853077	-3.23142	0.00123177	0.00373482	8956	PPA2	protein_coding	pyrophosphatase (inorganic) 2 [Source:HGNC Symbol;Acc:HGNC:28883]	4	105369077	105474067	-1
13651	ENSG00000200917	4.01878	-1.77635	0.797446	-2.22755	0.0259105	0.05919	9123	RNU6-553P	snRNA	RNA, U6 small nuclear 553, pseudogene [Source:HGNC Symbol;Acc:HGNC:47516]	4	105406997	105407092	1
13652	ENSG00000249264	167.466	-2.39587	0.165226	-14.5006	1.20059e-47	5.12551e-45	9245	EEF1A1P9	processed_pseudogene	eukaryotic translation elongation factor 1 alpha 1 pseudogene 9 [Source:HGNC Symbol;Acc:HGNC:3204]	4	105484698	105486080	1
13653	ENSG00000216425	0	NA	NA	NA	NA	NA	NA	NA	NA	NA	NA	NA	NA	NA
13654	ENSG00000250922	0	NA	NA	NA	NA	NA	NA	NA	NA	NA	NA	NA	NA	NA
13655	ENSG00000250522	0	NA	NA	NA	NA	NA	9285	AC004066.2	lncRNA	novel transcript	4	105540190	105552355	-1
13656	ENSG00000236699	99.7486	-0.291108	0.17047	-1.70768	0.0876958	0.168656	9170	ARHGEF38	protein_coding	Rho guanine nucleotide exchange factor 38 [Source:HGNC Symbol;Acc:HGNC:25968]	4	105552620	105708093	1
13657	ENSG00000249885	0.13493	-0.971705	3.53381	-0.274974	0.783336	NA	9268	ARHGEF38-IT1	lncRNA	ARHGEF38 intronic transcript 1 [Source:HGNC Symbol;Acc:HGNC:41483]	4	105561591	105570238	1
13658	ENSG00000248778	0	NA	NA	NA	NA	NA	NA	NA	NA	NA	NA	NA	NA	NA
13659	ENSG00000138785	610.059	-0.0407246	0.0792275	-0.514021	0.607238	0.73571	8959	INTS12	protein_coding	integrator complex subunit 12 [Source:HGNC Symbol;Acc:HGNC:25067]	4	105682627	105895986	-1
13660	ENSG00000138780	760.316	-0.36353	0.0803352	-4.52516	6.03498e-06	2.62812e-05	8958	GSTCD	protein_coding	glutathione S-transferase C-terminal domain containing [Source:HGNC Symbol;Acc:HGNC:25806]	4	105708778	105847728	1
13661	ENSG00000251175	1.69438	-1.98415	1.25746	-1.57791	0.114587	0.210711	9304	AC008243.1	lncRNA	novel transcript	4	105746245	105827172	-1
13662	ENSG00000168743	516.368	0.00106988	0.0950613	0.0112546	0.99102	0.99569	9057	NPNT	protein_coding	nephronectin [Source:HGNC Symbol;Acc:HGNC:27405]	4	105894775	106004027	1
13663	ENSG00000250740	1.47058	0.235507	1.20855	0.194867	0.845497	0.906686	9291	AC109361.2	lncRNA	novel transcript	4	105927060	105932722	-1
13664	ENSG00000249635	4.50087	-0.409202	0.70131	-0.583482	0.559569	0.696911	9262	AC109361.1	lncRNA	novel transcript	4	106003317	106022478	-1
13665	ENSG00000145348	1230.06	0.0935419	0.0593761	1.57542	0.115161	0.211514	8973	TBCK	protein_coding	TBC1 domain containing kinase [Source:HGNC Symbol;Acc:HGNC:28261]	4	106041599	106321495	-1
13666	ENSG00000164022	1633.83	-0.277144	0.0553745	-5.00489	5.58931e-07	2.79575e-06	9016	AIMP1	protein_coding	aminoacyl tRNA synthetase complex interacting multifunctional protein 1 [Source:HGNC Symbol;Acc:HGNC:10648]	4	106315544	106349226	1
13667	ENSG00000250298	0.13493	-0.971705	3.53381	-0.274974	0.783336	NA	NA	NA	NA	NA	NA	NA	NA	NA
13668	ENSG00000249613	0	NA	NA	NA	NA	NA	NA	NA	NA	NA	NA	NA	NA	NA
13669	ENSG00000248915	0	NA	NA	NA	NA	NA	NA	NA	NA	NA	NA	NA	NA	NA
13670	ENSG00000155011	0.136211	-0.971705	3.53381	-0.274974	0.783336	NA	NA	NA	NA	NA	NA	NA	NA	NA
13671	ENSG00000213522	3.29079	-2.64209	0.946551	-2.79129	0.00524991	0.014148	9140	RAC1P5	processed_pseudogene	Rac family small GTPase 1 pseudogene 5 [Source:HGNC Symbol;Acc:HGNC:30593]	4	107203349	107203924	-1
13672	ENSG00000251081	0	NA	NA	NA	NA	NA	NA	NA	NA	NA	NA	NA	NA	NA
13673	ENSG00000252470	0	NA	NA	NA	NA	NA	NA	NA	NA	NA	NA	NA	NA	NA
13674	ENSG00000138801	798.186	-0.0654133	0.0668584	-0.978384	0.327884	0.479902	8965	PAPSS1	protein_coding	3'-phosphoadenosine 5'-phosphosulfate synthase 1 [Source:HGNC Symbol;Acc:HGNC:8603]	4	107590276	107720234	-1
13675	ENSG00000164023	1241.34	-0.605225	0.115594	-5.23579	1.64284e-07	8.83874e-07	9017	SGMS2	protein_coding	sphingomyelin synthase 2 [Source:HGNC Symbol;Acc:HGNC:28395]	4	107824563	107915047	1
13676	ENSG00000245293	0	NA	NA	NA	NA	NA	9196	AC096564.1	lncRNA	novel transcript	4	107863473	107989679	-1
13677	ENSG00000222691	0	NA	NA	NA	NA	NA	NA	NA	NA	NA	NA	NA	NA	NA
13678	ENSG00000155016	539.087	-0.141365	0.0793948	-1.78053	0.0749894	0.14769	9011	CYP2U1	protein_coding	cytochrome P450 family 2 subfamily U member 1 [Source:HGNC Symbol;Acc:HGNC:20582]	4	107931549	107953461	1
13679	ENSG00000249604	1.50919	-0.743551	1.25879	-0.590688	0.554729	0.693436	9260	AC096564.2	lncRNA	novel transcript	4	107936031	107941255	-1
13680	ENSG00000138796	700.856	0.0754633	0.0661356	1.14104	0.253854	0.396457	8963	HADH	protein_coding	hydroxyacyl-CoA dehydrogenase [Source:HGNC Symbol;Acc:HGNC:4799]	4	107989714	108035175	1
13681	ENSG00000138795	5.94545	-0.130633	0.588933	-0.221813	0.824459	0.894538	8962	LEF1	protein_coding	lymphoid enhancer binding factor 1 [Source:HGNC Symbol;Acc:HGNC:6551]	4	108047545	108168956	-1
13682	ENSG00000232021	0.364728	0.472901	2.43724	0.194032	0.846151	NA	9163	LEF1-AS1	lncRNA	LEF1 antisense RNA 1 [Source:HGNC Symbol;Acc:HGNC:40339]	4	108167525	108258037	1
13683	ENSG00000239939	0	NA	NA	NA	NA	NA	NA	NA	NA	NA	NA	NA	NA	NA
13684	ENSG00000278589	0.26986	-1.69329	3.53351	-0.479208	0.631791	NA	NA	NA	NA	NA	NA	NA	NA	NA
13685	ENSG00000250485	0	NA	NA	NA	NA	NA	NA	NA	NA	NA	NA	NA	NA	NA
13686	ENSG00000234492	2.41528	0.639416	0.971324	0.658294	0.510349	0.655235	9165	RPL34-AS1	lncRNA	RPL34 antisense RNA 1 (head to head) [Source:HGNC Symbol;Acc:HGNC:26749]	4	108538190	108620460	-1
13687	ENSG00000109475	4223.13	0.469937	0.0912793	5.14834	2.62803e-07	1.37466e-06	8926	RPL34	protein_coding	ribosomal protein L34 [Source:HGNC Symbol;Acc:HGNC:10340]	4	108620566	108630412	1
13688	ENSG00000198856	2340.1	-0.0065521	0.075961	-0.0862561	0.931263	0.959947	9118	OSTC	protein_coding	oligosaccharyltransferase complex non-catalytic subunit [Source:HGNC Symbol;Acc:HGNC:24448]	4	108650585	108667820	1
13689	ENSG00000206601	10.2537	-1.91186	0.560694	-3.40982	0.000650063	0.0020742	9128	RNU6-431P	snRNA	RNA, U6 small nuclear 431, pseudogene [Source:HGNC Symbol;Acc:HGNC:47394]	4	108652150	108652256	1
13690	ENSG00000164089	0.246981	-0.250365	3.10878	-0.0805348	0.935812	NA	9031	ETNPPL	protein_coding	ethanolamine-phosphate phospho-lyase [Source:HGNC Symbol;Acc:HGNC:14404]	4	108742048	108763054	-1
13691	ENSG00000249257	0	NA	NA	NA	NA	NA	NA	NA	NA	NA	NA	NA	NA	NA
13692	ENSG00000250185	0	NA	NA	NA	NA	NA	NA	NA	NA	NA	NA	NA	NA	NA
13693	ENSG00000188517	0.954956	1.33389	1.73649	0.768155	0.442395	NA	9103	COL25A1	protein_coding	collagen type XXV alpha 1 chain [Source:HGNC Symbol;Acc:HGNC:18603]	4	108808725	109302752	-1
13694	ENSG00000246774	0.112346	0.470967	3.53381	0.133275	0.893976	NA	NA	NA	NA	NA	NA	NA	NA	NA
13695	ENSG00000249465	2.94538	0.233278	0.827546	0.281891	0.778027	0.86577	9254	RBMXP4	processed_pseudogene	RBMX pseudogene 4 [Source:HGNC Symbol;Acc:HGNC:34028]	4	109346326	109347459	-1
13696	ENSG00000247950	15.6185	0.649406	0.407286	1.59447	0.11083	0.204887	9203	SEC24B-AS1	lncRNA	SEC24B antisense RNA 1 [Source:HGNC Symbol;Acc:HGNC:44003]	4	109347475	109433817	-1
13697	ENSG00000138802	1598.84	0.00703322	0.071929	0.09778	0.922107	0.953926	8966	SEC24B	protein_coding	SEC24 homolog B, COPII coat complex component [Source:HGNC Symbol;Acc:HGNC:10704]	4	109433772	109540896	1
13698	ENSG00000243227	0	NA	NA	NA	NA	NA	NA	NA	NA	NA	NA	NA	NA	NA
13699	ENSG00000207988	0.248084	-0.250365	3.10422	-0.0806531	0.935718	NA	9133	MIR576	miRNA	microRNA 576 [Source:HGNC Symbol;Acc:HGNC:32832]	4	109488698	109488795	1
13700	ENSG00000225094	5.79916	-0.626835	0.628579	-0.997225	0.318655	0.469668	9153	SETP20	processed_pseudogene	SET pseudogene 20 [Source:HGNC Symbol;Acc:HGNC:42939]	4	109553243	109554094	-1
13701	ENSG00000249965	2.64192	-0.664735	1.02089	-0.651134	0.51496	0.659414	9269	CDC42P4	processed_pseudogene	cell division cycle 42 pseudogene 4 [Source:HGNC Symbol;Acc:HGNC:44428]	4	109555170	109555732	1
13702	ENSG00000005059	385.388	-0.0246791	0.0899721	-0.274297	0.783856	0.869763	8905	MCUB	protein_coding	mitochondrial calcium uniporter dominant negative beta subunit [Source:HGNC Symbol;Acc:HGNC:26076]	4	109560209	109688719	1
13703	ENSG00000248785	3.2792	-0.695543	0.820297	-0.847915	0.396485	0.550118	9228	HIGD1AP14	processed_pseudogene	HIG1 hypoxia inducible domain family member 1A pseudogene 14 [Source:HGNC Symbol;Acc:HGNC:43009]	4	109673843	109674124	1
13704	ENSG00000138794	356.495	-0.29426	0.0922013	-3.19149	0.00141539	0.00424859	8961	CASP6	protein_coding	caspase 6 [Source:HGNC Symbol;Acc:HGNC:1507]	4	109688622	109703583	-1
13705	ENSG00000273447	10.9645	-1.59559	0.50829	-3.13914	0.00169445	0.00502296	9375	AC004067.1	lncRNA	novel transcript, antisense to CASP6	4	109692004	109692703	1
13706	ENSG00000123739	1498.23	-0.266256	0.0553281	-4.81231	1.49196e-06	7.02771e-06	8939	PLA2G12A	protein_coding	phospholipase A2 group XIIA [Source:HGNC Symbol;Acc:HGNC:18554]	4	109709989	109730070	-1
13707	ENSG00000205403	2387.07	-0.406737	0.0581653	-6.99279	2.69482e-12	2.68069e-11	9127	CFI	protein_coding	complement factor I [Source:HGNC Symbol;Acc:HGNC:5394]	4	109740694	109802179	-1
13708	ENSG00000272795	0.700875	1.78685	1.81024	0.987081	0.323603	NA	9371	AC126283.1	lncRNA	novel transcript	4	109815047	109815410	-1
13709	ENSG00000109534	966.724	-0.0353937	0.0812466	-0.435633	0.663103	0.782232	8927	GAR1	protein_coding	GAR1 ribonucleoprotein [Source:HGNC Symbol;Acc:HGNC:14264]	4	109815510	109824740	1
13710	ENSG00000180245	7.73014	-0.874788	0.579591	-1.50932	0.131217	0.235224	9093	RRH	protein_coding	retinal pigment epithelium-derived rhodopsin homolog [Source:HGNC Symbol;Acc:HGNC:10450]	4	109827994	109849123	1
13711	ENSG00000183423	12.8792	-0.390261	0.417208	-0.935412	0.349576	0.50331	9099	LRIT3	protein_coding	leucine rich repeat, Ig-like and transmembrane domains 3 [Source:HGNC Symbol;Acc:HGNC:24783]	4	109848202	109872315	1
13712	ENSG00000249681	0.227326	1.19641	3.53294	0.338643	0.734879	NA	NA	NA	NA	NA	NA	NA	NA	NA
13713	ENSG00000138798	621.367	-0.0177535	0.08228	-0.215769	0.829168	0.897748	8964	EGF	protein_coding	epidermal growth factor [Source:HGNC Symbol;Acc:HGNC:3229]	4	109912884	110013755	1
13714	ENSG00000207260	1.17111	-2.06094	1.51708	-1.35849	0.174307	0.295413	9131	RNU6-35P	snRNA	RNA, U6 small nuclear 35, pseudogene [Source:HGNC Symbol;Acc:HGNC:34279]	4	109992325	109992431	1
13715	ENSG00000170522	1721.23	-0.259116	0.0492254	-5.26387	1.41055e-07	7.64846e-07	9070	ELOVL6	protein_coding	ELOVL fatty acid elongase 6 [Source:HGNC Symbol;Acc:HGNC:15829]	4	110045846	110199199	-1
13716	ENSG00000263940	0	NA	NA	NA	NA	NA	NA	NA	NA	NA	NA	NA	NA	NA
13717	ENSG00000248200	0.248298	-0.250365	3.10334	-0.080676	0.9357	NA	9207	AC093770.1	processed_pseudogene	ribosomal protein L17 (RPL17) pseudogene	4	110146374	110147248	1
13718	ENSG00000166530	0.539425	-2.69042	2.44534	-1.10023	0.271234	NA	9056	HSBP1P2	processed_pseudogene	heat shock factor binding protein 1 pseudogene 2 [Source:HGNC Symbol;Acc:HGNC:37300]	4	110251871	110252099	-1
13719	ENSG00000250594	0	NA	NA	NA	NA	NA	NA	NA	NA	NA	NA	NA	NA	NA
13720	ENSG00000212160	0	NA	NA	NA	NA	NA	NA	NA	NA	NA	NA	NA	NA	NA
13721	ENSG00000250304	0.227326	1.19641	3.53294	0.338643	0.734879	NA	9275	ZBED1P1	processed_pseudogene	zinc finger BED-type containing 1 pseudogene 1 [Source:HGNC Symbol;Acc:HGNC:44004]	4	110291644	110293573	1
13722	ENSG00000138792	195.938	-0.397641	0.115887	-3.43129	0.000600729	0.00192925	8960	ENPEP	protein_coding	glutamyl aminopeptidase [Source:HGNC Symbol;Acc:HGNC:3355]	4	110365733	110565285	1
13723	ENSG00000251464	0.952438	1.33791	1.78226	0.75068	0.452845	NA	9318	RPL7L1P13	processed_pseudogene	ribosomal protein L7 like 1 pseudogene 13 [Source:HGNC Symbol;Acc:HGNC:44212]	4	110399773	110400511	-1
13724	ENSG00000251046	1.0199	-0.985145	1.67983	-0.586454	0.55757	NA	9301	ZNF969P	processed_pseudogene	zinc finger protein 969, pseudogene [Source:HGNC Symbol;Acc:HGNC:44211]	4	110415898	110418504	1
13725	ENSG00000199894	0.2695	-1.69203	3.02086	-0.560115	0.575401	NA	NA	NA	NA	NA	NA	NA	NA	NA
13726	ENSG00000250511	0.112346	0.470967	3.53381	0.133275	0.893976	NA	NA	NA	NA	NA	NA	NA	NA	NA
13727	ENSG00000250103	0	NA	NA	NA	NA	NA	NA	NA	NA	NA	NA	NA	NA	NA
13728	ENSG00000164093	4.89807	0.337589	0.702137	0.480802	0.630657	0.755544	9032	PITX2	protein_coding	paired like homeodomain 2 [Source:HGNC Symbol;Acc:HGNC:9005]	4	110617423	110642123	-1
13729	ENSG00000249519	0	NA	NA	NA	NA	NA	NA	NA	NA	NA	NA	NA	NA	NA
13730	ENSG00000215961	0	NA	NA	NA	NA	NA	NA	NA	NA	NA	NA	NA	NA	NA
13731	ENSG00000251483	0.404134	-2.27422	2.64845	-0.858698	0.390507	NA	9321	LYPLA1P2	processed_pseudogene	LYPLA1 pseudogene 2 [Source:HGNC Symbol;Acc:HGNC:44006]	4	110945109	110945799	-1
13732	ENSG00000251312	0	NA	NA	NA	NA	NA	NA	NA	NA	NA	NA	NA	NA	NA
13733	ENSG00000200963	0	NA	NA	NA	NA	NA	NA	NA	NA	NA	NA	NA	NA	NA
13734	ENSG00000241722	0	NA	NA	NA	NA	NA	NA	NA	NA	NA	NA	NA	NA	NA
13735	ENSG00000248656	0	NA	NA	NA	NA	NA	NA	NA	NA	NA	NA	NA	NA	NA
13736	ENSG00000250855	0.271076	-1.69422	3.01549	-0.561838	0.574227	NA	9294	AC139718.2	lncRNA	novel transcript	4	111802801	111839886	1
13737	ENSG00000248432	0	NA	NA	NA	NA	NA	9217	AC139718.1	lncRNA	novel transcript	4	111804418	111809694	-1
13738	ENSG00000249815	0.113663	0.470967	3.53381	0.133275	0.893976	NA	9267	AC004704.1	lncRNA	novel transcript	4	111826881	112072698	-1
13739	ENSG00000250556	0	NA	NA	NA	NA	NA	NA	NA	NA	NA	NA	NA	NA	NA
13740	ENSG00000250307	0	NA	NA	NA	NA	NA	NA	NA	NA	NA	NA	NA	NA	NA
13741	ENSG00000240459	0	NA	NA	NA	NA	NA	NA	NA	NA	NA	NA	NA	NA	NA
13742	ENSG00000174749	878.907	-0.499379	0.0706102	-7.07233	1.52353e-12	1.55789e-11	9087	FAM241A	protein_coding	family with sequence similarity 241 member A [Source:HGNC Symbol;Acc:HGNC:26813]	4	112145454	112195256	1
13743	ENSG00000243280	1.2854	-1.47859	1.6279	-0.908281	0.36373	0.517694	9190	AC093663.2	processed_pseudogene	ribosomal protein L36a (RPL36A) pseudogene	4	112171215	112171527	1
13744	ENSG00000260526	16.3127	-0.0298975	0.373251	-0.0801003	0.936157	0.962971	9350	AC109347.1	lncRNA	novel transcript, antisense to AP1AR	4	112229561	112231596	-1
13745	ENSG00000138660	1099.54	-0.727314	0.0665357	-10.9312	8.17804e-28	4.83789e-26	8946	AP1AR	protein_coding	adaptor related protein complex 1 associated regulatory protein [Source:HGNC Symbol;Acc:HGNC:28808]	4	112231737	112270047	1
13746	ENSG00000272567	1.94941	0.486317	1.12769	0.431252	0.666285	0.784433	9367	AC109347.2	lncRNA	novel transcript	4	112272968	112273316	-1
13747	ENSG00000145365	660.997	-0.167659	0.0702263	-2.38741	0.0169677	0.0406993	8978	TIFA	protein_coding	TRAF interacting protein with forkhead associated domain [Source:HGNC Symbol;Acc:HGNC:19075]	4	112274537	112285904	-1
13748	ENSG00000073331	2351.75	-0.408019	0.0633599	-6.43971	1.19703e-10	9.68171e-10	8912	ALPK1	protein_coding	alpha kinase 1 [Source:HGNC Symbol;Acc:HGNC:20917]	4	112285509	112442621	1
13749	ENSG00000251441	1.56756	0.922484	1.1783	0.782893	0.43369	0.585329	9314	RTEL1P1	transcribed_processed_pseudogene	regulator of telomere elongation helicase 1 pseudogene 1 [Source:HGNC Symbol;Acc:HGNC:44213]	4	112356135	112370959	1
13750	ENSG00000248697	3.60148	-0.151963	0.772286	-0.19677	0.844007	0.906012	9225	TOX4P1	processed_pseudogene	TOX high mobility group box family member 4 pseudogene 1 [Source:HGNC Symbol;Acc:HGNC:44009]	4	112455924	112457785	1
13751	ENSG00000178403	21.2804	0.356074	0.349367	1.0192	0.308108	0.458102	9088	NEUROG2	protein_coding	neurogenin 2 [Source:HGNC Symbol;Acc:HGNC:13805]	4	112513516	112516180	-1
13752	ENSG00000249509	5.64648	-0.571122	0.613939	-0.930259	0.352237	0.506004	9255	AC023886.1	lncRNA	uncharacterized LOC105377372 [Source:NCBI gene;Acc:105377372]	4	112515385	112546881	1
13753	ENSG00000248439	0	NA	NA	NA	NA	NA	NA	NA	NA	NA	NA	NA	NA	NA
13754	ENSG00000138658	282.705	-0.166931	0.139649	-1.19536	0.231947	0.369876	8945	ZGRF1	protein_coding	zinc finger GRF-type containing 1 [Source:HGNC Symbol;Acc:HGNC:25654]	4	112539333	112636995	-1
13755	ENSG00000250966	4.06723	-0.987205	0.713343	-1.38391	0.166385	0.284757	9299	AC023886.2	processed_pseudogene	H3 histone, family 3B (H3.3B) (H3F3B) pseudogene	4	112564988	112565398	1
13756	ENSG00000174720	1379.15	-0.382954	0.0723387	-5.29391	1.19729e-07	6.54615e-07	9086	LARP7	protein_coding	La ribonucleoprotein domain family member 7 [Source:HGNC Symbol;Acc:HGNC:24912]	4	112637107	112657592	1
13757	ENSG00000249532	3.24663	-1.91033	0.906097	-2.1083	0.0350048	0.0769309	9256	MIR302CHG	lncRNA	miR-302/367 cluster host gene [Source:HGNC Symbol;Acc:HGNC:41070]	4	112646476	112650051	-1
13758	ENSG00000199169	0.745643	-0.260406	1.8313	-0.142197	0.886924	NA	9121	MIR367	miRNA	microRNA 367 [Source:HGNC Symbol;Acc:HGNC:31781]	4	112647874	112647941	-1
13759	ENSG00000199145	0.229025	1.198	3.20446	0.373854	0.708513	NA	9120	MIR302D	miRNA	microRNA 302d [Source:HGNC Symbol;Acc:HGNC:31765]	4	112648004	112648071	-1
13760	ENSG00000207927	0.134635	-0.971705	3.53381	-0.274974	0.783336	NA	9132	MIR302A	miRNA	microRNA 302a [Source:HGNC Symbol;Acc:HGNC:31623]	4	112648183	112648251	-1
13761	ENSG00000199102	0.227709	1.19027	3.20651	0.371204	0.710486	NA	9119	MIR302C	miRNA	microRNA 302c [Source:HGNC Symbol;Acc:HGNC:31764]	4	112648363	112648430	-1
13762	ENSG00000284463	0.228517	1.19478	3.20529	0.372752	0.709333	NA	9396	MIR302B	miRNA	microRNA 302b [Source:HGNC Symbol;Acc:HGNC:31763]	4	112648485	112648557	-1
13763	ENSG00000220924	0.925409	-2.55903	1.60862	-1.59082	0.11165	NA	9143	OSTCP4	processed_pseudogene	oligosaccharyltransferase complex subunit pseudogene 4 [Source:HGNC Symbol;Acc:HGNC:42866]	4	112685055	112685503	1
13764	ENSG00000250046	0.361239	0.470759	2.80941	0.167565	0.866926	NA	NA	NA	NA	NA	NA	NA	NA	NA
13765	ENSG00000248633	0.49745	-0.251684	2.30298	-0.109286	0.912976	NA	NA	NA	NA	NA	NA	NA	NA	NA
13766	ENSG00000241002	0	NA	NA	NA	NA	NA	NA	NA	NA	NA	NA	NA	NA	NA
13767	ENSG00000202536	0	NA	NA	NA	NA	NA	NA	NA	NA	NA	NA	NA	NA	NA
13768	ENSG00000241741	18.1197	-0.65392	0.33872	-1.93056	0.0535373	0.110629	9183	RPL7AP30	processed_pseudogene	ribosomal protein L7a pseudogene 30 [Source:HGNC Symbol;Acc:HGNC:35757]	4	112788083	112788878	-1
13769	ENSG00000250500	0	NA	NA	NA	NA	NA	NA	NA	NA	NA	NA	NA	NA	NA
13770	ENSG00000145362	137.498	-0.240219	0.165357	-1.45273	0.1463	0.257328	8977	ANK2	protein_coding	ankyrin 2 [Source:HGNC Symbol;Acc:HGNC:493]	4	112818109	113383740	1
13771	ENSG00000234841	0.704908	1.7939	1.84212	0.973822	0.330145	NA	9167	AC017007.2	processed_pseudogene	TAF4b RNA polymerase II, TATA box binding protein (TBP)-associated factor, 105kDa (TAF4B) pseudogene	4	112826307	112827607	1
13772	ENSG00000251126	0	NA	NA	NA	NA	NA	NA	NA	NA	NA	NA	NA	NA	NA
13773	ENSG00000228814	0	NA	NA	NA	NA	NA	NA	NA	NA	NA	NA	NA	NA	NA
13774	ENSG00000248152	0	NA	NA	NA	NA	NA	NA	NA	NA	NA	NA	NA	NA	NA
13775	ENSG00000249373	0	NA	NA	NA	NA	NA	NA	NA	NA	NA	NA	NA	NA	NA
13776	ENSG00000283193	0	NA	NA	NA	NA	NA	NA	NA	NA	NA	NA	NA	NA	NA
13777	ENSG00000275810	0	NA	NA	NA	NA	NA	NA	NA	NA	NA	NA	NA	NA	NA
13778	ENSG00000196656	1163.04	0.655515	0.103428	6.33789	2.32934e-10	1.81136e-09	9109	AC004057.1	transcribed_processed_pseudogene	ribosomal protein S26 (RPS26) pseudogene	4	113214046	113217170	-1
13779	ENSG00000239279	0.496577	-0.253428	2.09375	-0.121041	0.903659	NA	9177	RN7SL184P	misc_RNA	RNA, 7SL, cytoplasmic 184, pseudogene [Source:HGNC Symbol;Acc:HGNC:46200]	4	113419840	113420136	1
13780	ENSG00000206820	2.59692	-0.118628	0.9343	-0.12697	0.898964	0.938765	9129	RNU1-138P	snRNA	RNA, U1 small nuclear 138, pseudogene [Source:HGNC Symbol;Acc:HGNC:48480]	4	113420323	113420486	1
13781	ENSG00000145349	2798.58	-0.229034	0.073492	-3.11645	0.00183043	0.00539669	8974	CAMK2D	protein_coding	calcium/calmodulin dependent protein kinase II delta [Source:HGNC Symbol;Acc:HGNC:1462]	4	113451032	113761927	-1
13782	ENSG00000250229	0	NA	NA	NA	NA	NA	NA	NA	NA	NA	NA	NA	NA	NA
13783	ENSG00000180801	668.614	0.065343	0.0991052	0.65933	0.509684	0.654643	9094	ARSJ	protein_coding	arylsulfatase family member J [Source:HGNC Symbol;Acc:HGNC:26286]	4	113900284	113979727	-1
13784	ENSG00000249304	1.85357	-2.83549	1.33255	-2.12786	0.0333483	0.073773	9248	AC104779.1	lncRNA	novel transcript	4	113943256	113944320	1
13785	ENSG00000248716	0	NA	NA	NA	NA	NA	NA	NA	NA	NA	NA	NA	NA	NA
13786	ENSG00000174607	60.3179	-0.442443	0.201321	-2.1977	0.0279704	0.0632917	9085	UGT8	protein_coding	UDP glycosyltransferase 8 [Source:HGNC Symbol;Acc:HGNC:12555]	4	114598770	114678225	1
13787	ENSG00000207931	0	NA	NA	NA	NA	NA	NA	NA	NA	NA	NA	NA	NA	NA
13788	ENSG00000250215	0.474567	1.04838	2.25198	0.465536	0.641547	NA	NA	NA	NA	NA	NA	NA	NA	NA
13789	ENSG00000240637	0	NA	NA	NA	NA	NA	NA	NA	NA	NA	NA	NA	NA	NA
13790	ENSG00000138653	0	NA	NA	NA	NA	NA	NA	NA	NA	NA	NA	NA	NA	NA
13791	ENSG00000251308	0	NA	NA	NA	NA	NA	NA	NA	NA	NA	NA	NA	NA	NA
13792	ENSG00000250693	0	NA	NA	NA	NA	NA	NA	NA	NA	NA	NA	NA	NA	NA
13793	ENSG00000248488	0	NA	NA	NA	NA	NA	NA	NA	NA	NA	NA	NA	NA	NA
13794	ENSG00000250363	0.248084	-0.250365	3.10422	-0.0806531	0.935718	NA	9279	KRT18P21	processed_pseudogene	keratin 18 pseudogene 21 [Source:HGNC Symbol;Acc:HGNC:33389]	4	115920707	115921978	1
13795	ENSG00000248173	0	NA	NA	NA	NA	NA	NA	NA	NA	NA	NA	NA	NA	NA
13796	ENSG00000250442	0.13493	-0.971705	3.53381	-0.274974	0.783336	NA	NA	NA	NA	NA	NA	NA	NA	NA
13797	ENSG00000249259	0	NA	NA	NA	NA	NA	NA	NA	NA	NA	NA	NA	NA	NA
13798	ENSG00000250627	0	NA	NA	NA	NA	NA	NA	NA	NA	NA	NA	NA	NA	NA
13799	ENSG00000270394	0	NA	NA	NA	NA	NA	NA	NA	NA	NA	NA	NA	NA	NA
13800	ENSG00000284253	0	NA	NA	NA	NA	NA	NA	NA	NA	NA	NA	NA	NA	NA
13801	ENSG00000250272	0	NA	NA	NA	NA	NA	NA	NA	NA	NA	NA	NA	NA	NA
13802	ENSG00000248139	0	NA	NA	NA	NA	NA	NA	NA	NA	NA	NA	NA	NA	NA
13803	ENSG00000250791	0	NA	NA	NA	NA	NA	NA	NA	NA	NA	NA	NA	NA	NA
13804	ENSG00000213493	1.1257	-0.578748	1.39932	-0.413592	0.679173	NA	9139	ACTN4P1	processed_pseudogene	actinin alpha 4 pseudogene 1 [Source:HGNC Symbol;Acc:HGNC:44028]	4	116598161	116599611	1
13805	ENSG00000201752	0	NA	NA	NA	NA	NA	NA	NA	NA	NA	NA	NA	NA	NA
13806	ENSG00000271053	0	NA	NA	NA	NA	NA	NA	NA	NA	NA	NA	NA	NA	NA
13807	ENSG00000174599	58.2627	-0.343002	0.19115	-1.79442	0.0727469	0.143926	9084	TRAM1L1	protein_coding	translocation associated membrane protein 1 like 1 [Source:HGNC Symbol;Acc:HGNC:28371]	4	117083554	117085576	-1
13808	ENSG00000223605	0	NA	NA	NA	NA	NA	NA	NA	NA	NA	NA	NA	NA	NA
13809	ENSG00000224932	0	NA	NA	NA	NA	NA	9152	LINC02262	lncRNA	long intergenic non-protein coding RNA 2262 [Source:HGNC Symbol;Acc:HGNC:53174]	4	117314597	117360655	-1
13810	ENSG00000228358	0	NA	NA	NA	NA	NA	9159	LINC02263	lncRNA	long intergenic non-protein coding RNA 2263 [Source:HGNC Symbol;Acc:HGNC:53175]	4	117360596	117412712	1
13811	ENSG00000236922	0.134865	-0.971705	3.53381	-0.274974	0.783336	NA	9172	LINC01378	lncRNA	long intergenic non-protein coding RNA 1378 [Source:HGNC Symbol;Acc:HGNC:50645]	4	117406166	117691188	1
13812	ENSG00000237684	0	NA	NA	NA	NA	NA	NA	NA	NA	NA	NA	NA	NA	NA
13813	ENSG00000213492	16.9441	-0.81906	0.363013	-2.25628	0.0240529	0.0554509	9138	NT5C3AP1	transcribed_processed_pseudogene	5'-nucleotidase, cytosolic IIIA pseudogene 1 [Source:HGNC Symbol;Acc:HGNC:18530]	4	117574512	117576174	-1
13814	ENSG00000229565	0	NA	NA	NA	NA	NA	NA	NA	NA	NA	NA	NA	NA	NA
13815	ENSG00000164100	1.56254	0.92118	1.24773	0.738282	0.460343	0.61043	9035	NDST3	protein_coding	N-deacetylase and N-sulfotransferase 3 [Source:HGNC Symbol;Acc:HGNC:7682]	4	118033618	118258634	1
13816	ENSG00000251463	0.113154	0.470967	3.53381	0.133275	0.893976	NA	9317	FKBP4P1	processed_pseudogene	FKBP prolyl isomerase 4 pseudogene 1 [Source:HGNC Symbol;Acc:HGNC:44038]	4	118193405	118194751	-1
13817	ENSG00000269893	1105.15	0.0490288	0.102024	0.48056	0.63083	0.755644	9360	SNHG8	lncRNA	small nucleolar RNA host gene 8 [Source:HGNC Symbol;Acc:HGNC:33098]	4	118278709	118285316	1
13818	ENSG00000275994	0	NA	NA	NA	NA	NA	NA	NA	NA	NA	NA	NA	NA	NA
13819	ENSG00000164099	145.472	0.498986	0.130638	3.81961	0.000133661	0.00047871	9034	PRSS12	protein_coding	serine protease 12 [Source:HGNC Symbol;Acc:HGNC:9477]	4	118280038	118353003	-1
13820	ENSG00000230671	0	NA	NA	NA	NA	NA	NA	NA	NA	NA	NA	NA	NA	NA
13821	ENSG00000273716	0.250292	-0.250365	3.09518	-0.0808887	0.93553	NA	9377	AC092670.1	processed_pseudogene	ribosomal protein L41 (RPL41) pseudogene	4	118460224	118460301	-1
13822	ENSG00000154608	377.723	-0.988512	0.170005	-5.81462	6.07735e-09	3.93308e-08	9010	CEP170P1	transcribed_unprocessed_pseudogene	centrosomal protein 170 pseudogene 1 [Source:HGNC Symbol;Acc:HGNC:28364]	4	118467590	118554100	1
13823	ENSG00000260404	612.442	0.438407	0.0731293	5.99495	2.03544e-09	1.39667e-08	9349	AC110079.1	transcribed_unprocessed_pseudogene	general transcription factor IIi (GTF2I) pseudogene	4	118591773	118633729	1
13824	ENSG00000223225	0	NA	NA	NA	NA	NA	9148	RNU6-1054P	snRNA	RNA, U6 small nuclear 1054, pseudogene [Source:HGNC Symbol;Acc:HGNC:48017]	4	118606450	118606553	1
13825	ENSG00000248213	7.43422	-0.15614	0.539614	-0.289356	0.772309	0.861466	9210	CICP16	processed_pseudogene	capicua transcriptional repressor pseudogene 16 [Source:HGNC Symbol;Acc:HGNC:38550]	4	118635970	118638782	-1
13826	ENSG00000251155	2.82102	-1.34762	0.925028	-1.45685	0.145159	0.255637	9303	SEPT14P4	processed_pseudogene	septin 14 pseudogene 4 [Source:HGNC Symbol;Acc:HGNC:51688]	4	118640673	118640858	1
13827	ENSG00000281731	3.48081	-1.49832	0.812676	-1.84369	0.0652287	0.130922	9393	METTL14-DT	lncRNA	METTL14 divergent transcript [Source:HGNC Symbol;Acc:HGNC:53367]	4	118664087	118685343	-1
13828	ENSG00000145388	1188.46	-0.461233	0.0850522	-5.42294	5.8627e-08	3.33348e-07	8982	METTL14	protein_coding	methyltransferase like 14 [Source:HGNC Symbol;Acc:HGNC:29330]	4	118685392	118715433	1
13829	ENSG00000150961	3560.16	0.209419	0.0611505	3.42465	0.000615602	0.00197503	8990	SEC24D	protein_coding	SEC24 homolog D, COPII coat complex component [Source:HGNC Symbol;Acc:HGNC:10706]	4	118722823	118838683	-1
13830	ENSG00000172403	217.823	-0.392757	0.150125	-2.61619	0.00889158	0.0228032	9081	SYNPO2	protein_coding	synaptopodin 2 [Source:HGNC Symbol;Acc:HGNC:17732]	4	118850688	119061247	1
13831	ENSG00000249002	0	NA	NA	NA	NA	NA	NA	NA	NA	NA	NA	NA	NA	NA
13832	ENSG00000280551	1.35636	0.0120131	1.3064	0.00919555	0.992663	0.995983	NA	NA	NA	NA	NA	NA	NA	NA
13833	ENSG00000172399	2.4623	0.0362501	0.98972	0.0366267	0.970783	0.984205	9080	MYOZ2	protein_coding	myozenin 2 [Source:HGNC Symbol;Acc:HGNC:1330]	4	119135784	119187789	1
13834	ENSG00000178636	1.00018	-0.242281	1.55758	-0.155549	0.876388	NA	9090	AC092656.1	transcribed_processed_pseudogene	mitochondrial ribosomal protein L42 (MRPL42) pseudogene	4	119192773	119212644	-1
13835	ENSG00000145390	2816.25	-0.709971	0.0835944	-8.49304	2.01298e-17	3.64657e-16	8983	USP53	protein_coding	ubiquitin specific peptidase 53 [Source:HGNC Symbol;Acc:HGNC:29255]	4	119212587	119295517	1
13836	ENSG00000164096	964.314	-0.528823	0.0735632	-7.18869	6.54156e-13	6.99632e-12	9033	C4orf3	protein_coding	chromosome 4 open reading frame 3 [Source:HGNC Symbol;Acc:HGNC:19225]	4	119296419	119304445	-1
13837	ENSG00000145384	0.26973	-1.6928	3.53354	-0.479067	0.631891	NA	8980	FABP2	protein_coding	fatty acid binding protein 2 [Source:HGNC Symbol;Acc:HGNC:3556]	4	119317250	119322390	-1
13838	ENSG00000250412	20.4219	-1.66975	0.389045	-4.29193	1.77126e-05	7.20971e-05	9282	KLHL2P1	unprocessed_pseudogene	kelch like family member 2 pseudogene 1 [Source:HGNC Symbol;Acc:HGNC:44046]	4	119334329	119378233	1
13839	ENSG00000201186	0	NA	NA	NA	NA	NA	NA	NA	NA	NA	NA	NA	NA	NA
13840	ENSG00000249244	18.2051	-0.330679	0.352386	-0.9384	0.348039	0.501745	9243	AC110373.1	unprocessed_pseudogene	glycerol kinase 2 pseudogene	4	119391831	119395335	-1
13841	ENSG00000283050	372.667	0.103873	0.109271	0.950602	0.341806	0.494709	9395	GTF2IP12	transcribed_unprocessed_pseudogene	general transcription factor IIi pseudogene 12 [Source:HGNC Symbol;Acc:HGNC:51723]	4	119405523	119454638	-1
13842	ENSG00000260091	0	NA	NA	NA	NA	NA	NA	NA	NA	NA	NA	NA	NA	NA
13843	ENSG00000223208	0.907223	-1.57296	1.67136	-0.941126	0.34664	NA	9147	RNU6-1217P	snRNA	RNA, U6 small nuclear 1217, pseudogene [Source:HGNC Symbol;Acc:HGNC:48180]	4	119434005	119434108	-1
13844	ENSG00000245958	452.796	-0.499203	0.0870655	-5.73365	9.82903e-09	6.20278e-08	9200	AC093752.1	transcribed_unprocessed_pseudogene	septin 4 (sept4) pseudogene	4	119454791	119552025	1
13845	ENSG00000250950	3.02575	0.577001	0.870337	0.662963	0.507354	0.652568	9298	AC093752.2	lncRNA	novel transcript	4	119456350	119457277	1
13846	ENSG00000138735	343.783	-0.453768	0.160652	-2.82454	0.00473485	0.0128851	8953	PDE5A	protein_coding	phosphodiesterase 5A [Source:HGNC Symbol;Acc:HGNC:8784]	4	119494397	119628804	-1
13847	ENSG00000221245	2.77347	-2.83946	1.24002	-2.28985	0.0220303	0.0512352	9144	RF00614	snoRNA		4	119569699	119569825	1
13848	ENSG00000250772	0	NA	NA	NA	NA	NA	NA	NA	NA	NA	NA	NA	NA	NA
13849	ENSG00000250183	0	NA	NA	NA	NA	NA	NA	NA	NA	NA	NA	NA	NA	NA
13850	ENSG00000250392	0	NA	NA	NA	NA	NA	NA	NA	NA	NA	NA	NA	NA	NA
13851	ENSG00000200553	0	NA	NA	NA	NA	NA	NA	NA	NA	NA	NA	NA	NA	NA
13852	ENSG00000253825	0.359623	0.465197	2.81317	0.165364	0.868658	NA	9341	AC097173.2	lncRNA	novel transcript	4	120035033	120040615	-1
13853	ENSG00000164109	586.789	0.200652	0.0838426	2.3932	0.0167022	0.0401376	9036	MAD2L1	protein_coding	mitotic arrest deficient 2 like 1 [Source:HGNC Symbol;Acc:HGNC:6763]	4	120055623	120066858	-1
13854	ENSG00000250938	4.67905	0.0542701	0.678571	0.0799771	0.936255	0.962985	9297	AC073475.1	lncRNA	novel transcript, antisense to MAD2L1	4	120066958	120564789	1
13855	ENSG00000250219	0	NA	NA	NA	NA	NA	NA	NA	NA	NA	NA	NA	NA	NA
13856	ENSG00000225665	0	NA	NA	NA	NA	NA	9155	SAR1AP3	processed_pseudogene	secretion associated Ras related GTPase 1A pseudogene 3 [Source:HGNC Symbol;Acc:HGNC:32317]	4	120342056	120342647	1
13857	ENSG00000249409	0.384862	-0.970837	2.40323	-0.403972	0.686234	NA	9251	AC025741.1	lncRNA	novel transcript	4	120639090	120650796	1
13858	ENSG00000138738	530.383	-0.514598	0.112733	-4.56474	5.00116e-06	2.20495e-05	8954	PRDM5	protein_coding	PR/SET domain 5 [Source:HGNC Symbol;Acc:HGNC:9349]	4	120684919	120922870	-1
13859	ENSG00000212359	0.136211	-0.971705	3.53381	-0.274974	0.783336	NA	9134	RNU6-550P	snRNA	RNA, U6 small nuclear 550, pseudogene [Source:HGNC Symbol;Acc:HGNC:47513]	4	120810469	120810569	1
13860	ENSG00000251609	4.26797	-0.589616	0.726561	-0.811517	0.417069	0.56959	9329	SETP12	processed_pseudogene	SET pseudogene 12 [Source:HGNC Symbol;Acc:HGNC:42931]	4	120895494	120897083	-1
13861	ENSG00000173376	9.56109	-0.632023	0.473434	-1.33498	0.181884	0.305396	9083	NDNF	protein_coding	neuron derived neurotrophic factor [Source:HGNC Symbol;Acc:HGNC:26256]	4	121035613	121073021	-1
13862	ENSG00000223006	0.13493	-0.971705	3.53381	-0.274974	0.783336	NA	NA	NA	NA	NA	NA	NA	NA	NA
13863	ENSG00000250344	0	NA	NA	NA	NA	NA	NA	NA	NA	NA	NA	NA	NA	NA
13864	ENSG00000271302	0	NA	NA	NA	NA	NA	NA	NA	NA	NA	NA	NA	NA	NA
13865	ENSG00000050730	394.512	-0.801519	0.11189	-7.16349	7.86497e-13	8.32141e-12	8906	TNIP3	protein_coding	TNFAIP3 interacting protein 3 [Source:HGNC Symbol;Acc:HGNC:19315]	4	121131408	121227466	-1
13866	ENSG00000252183	0	NA	NA	NA	NA	NA	NA	NA	NA	NA	NA	NA	NA	NA
13867	ENSG00000207148	0	NA	NA	NA	NA	NA	NA	NA	NA	NA	NA	NA	NA	NA
13868	ENSG00000186867	0.36222	0.469308	2.44087	0.19227	0.84753	NA	9100	QRFPR	protein_coding	pyroglutamylated RFamide peptide receptor [Source:HGNC Symbol;Acc:HGNC:15565]	4	121329312	121381059	-1
13869	ENSG00000213480	0.112346	0.470967	3.53381	0.133275	0.893976	NA	9137	AC093816.1	processed_pseudogene	novel pseudogene	4	121369433	121370345	-1
13870	ENSG00000224062	0	NA	NA	NA	NA	NA	NA	NA	NA	NA	NA	NA	NA	NA
13871	ENSG00000164111	13388.5	-0.184024	0.0588484	-3.12708	0.0017655	0.00521968	9037	ANXA5	protein_coding	annexin A5 [Source:HGNC Symbol;Acc:HGNC:543]	4	121667946	121696995	-1
13872	ENSG00000164112	158.476	-0.171316	0.13704	-1.25012	0.211256	0.343532	9038	TMEM155	protein_coding	transmembrane protein 155 [Source:HGNC Symbol;Acc:HGNC:26418]	4	121758930	121765427	-1
13873	ENSG00000226757	5.57873	0.515432	0.789859	0.652562	0.514039	0.658586	9156	AC079341.1	lncRNA	novel transcript, antisense to TMEM155	4	121764585	121766814	1
13874	ENSG00000123737	1286.62	-0.328262	0.0769801	-4.26424	2.00584e-05	8.09767e-05	8938	EXOSC9	protein_coding	exosome component 9 [Source:HGNC Symbol;Acc:HGNC:9137]	4	121801317	121817021	1
13875	ENSG00000145386	967.433	0.430302	0.0682009	6.30934	2.80233e-10	2.14851e-09	8981	CCNA2	protein_coding	cyclin A2 [Source:HGNC Symbol;Acc:HGNC:1578]	4	121816444	121823933	-1
13876	ENSG00000138686	876.706	-0.438222	0.0724454	-6.049	1.4575e-09	1.02033e-08	8948	BBS7	protein_coding	Bardet-Biedl syndrome 7 [Source:HGNC Symbol;Acc:HGNC:18758]	4	121824440	121870497	-1
13877	ENSG00000261501	0.337847	1.76678	2.80337	0.630235	0.528541	NA	9355	AC079341.2	lncRNA	novel transcript	4	121870583	121872848	1
13878	ENSG00000138741	274.485	-0.554065	0.097742	-5.66865	1.43928e-08	8.88582e-08	8955	TRPC3	protein_coding	transient receptor potential cation channel subfamily C member 3 [Source:HGNC Symbol;Acc:HGNC:12335]	4	121874481	121952060	-1
13879	ENSG00000237868	15.5499	0.024752	0.355626	0.0696013	0.944511	0.968288	9174	AC097533.1	processed_pseudogene	pseudogene similar to part of ring finger protein 185 (RNF185)	4	122077840	122078318	-1
13880	ENSG00000241037	0	NA	NA	NA	NA	NA	NA	NA	NA	NA	NA	NA	NA	NA
13881	ENSG00000138688	3520.17	-0.620896	0.207359	-2.9943	0.00275072	0.00786029	8949	KIAA1109	protein_coding	KIAA1109 [Source:HGNC Symbol;Acc:HGNC:26953]	4	122152333	122362758	1
13882	ENSG00000164113	0	NA	NA	NA	NA	NA	NA	NA	NA	NA	NA	NA	NA	NA
13883	ENSG00000109471	0.13493	-0.971705	3.53381	-0.274974	0.783336	NA	NA	NA	NA	NA	NA	NA	NA	NA
13884	ENSG00000138684	0	NA	NA	NA	NA	NA	NA	NA	NA	NA	NA	NA	NA	NA
13885	ENSG00000227145	0.385092	-0.971493	2.75534	-0.352585	0.7244	NA	9158	IL21-AS1	lncRNA	IL21 antisense RNA 1 [Source:HGNC Symbol;Acc:HGNC:40299]	4	122618983	122689156	1
13886	ENSG00000224786	4.06196	-0.990059	0.877028	-1.12888	0.258948	0.402266	9151	CETN4P	transcribed_unitary_pseudogene	centrin 4, pseudogene [Source:HGNC Symbol;Acc:HGNC:35450]	4	122728532	122732482	-1
13887	ENSG00000181004	178.919	-0.218391	0.111438	-1.95976	0.0500235	0.104511	9095	BBS12	protein_coding	Bardet-Biedl syndrome 12 [Source:HGNC Symbol;Acc:HGNC:26648]	4	122732702	122744942	1
13888	ENSG00000244083	0.134865	-0.971705	3.53381	-0.274974	0.783336	NA	NA	NA	NA	NA	NA	NA	NA	NA
13889	ENSG00000138685	4660.48	-0.478274	0.0874908	-5.46657	4.58829e-08	2.63992e-07	8947	FGF2	protein_coding	fibroblast growth factor 2 [Source:HGNC Symbol;Acc:HGNC:3676]	4	122826708	122898236	1
13890	ENSG00000240775	0.225501	1.18914	3.21472	0.369904	0.711454	NA	9180	AC021205.1	processed_pseudogene	ribosomal protein S26 (RPS26) pseudogene	4	122840343	122840690	1
13891	ENSG00000273007	27.9335	-0.2129	0.311659	-0.683117	0.494533	0.640612	9372	AC021205.3	lncRNA	novel transcript, antisense to FGF2	4	122879778	122885805	-1
13892	ENSG00000170917	136.529	-0.262817	0.139485	-1.88419	0.0595389	0.121068	9071	NUDT6	protein_coding	nudix hydrolase 6 [Source:HGNC Symbol;Acc:HGNC:8053]	4	122888697	122922968	-1
13893	ENSG00000145375	356.894	-0.952807	0.0938372	-10.1538	3.18626e-24	1.30586e-22	8979	SPATA5	protein_coding	spermatogenesis associated 5 [Source:HGNC Symbol;Acc:HGNC:18119]	4	122923078	123319433	1
13894	ENSG00000250322	0.134865	-0.971705	3.53381	-0.274974	0.783336	NA	NA	NA	NA	NA	NA	NA	NA	NA
13895	ENSG00000164056	500.702	0.0349772	0.0904829	0.386562	0.699081	0.807201	9026	SPRY1	protein_coding	sprouty RTK signaling antagonist 1 [Source:HGNC Symbol;Acc:HGNC:11269]	4	123396795	123403760	1
13896	ENSG00000249125	0.342688	1.78349	2.79314	0.638525	0.523132	NA	9241	AC093821.1	lncRNA	novel transcript	4	123490242	123522106	1
13897	ENSG00000251526	1.44665	0.745504	1.37659	0.54156	0.588122	0.720078	9323	LINC02435	lncRNA	long intergenic non-protein coding RNA 2435 [Source:HGNC Symbol;Acc:HGNC:53366]	4	123505279	123527525	1
13898	ENSG00000249464	13.1199	-0.69799	0.41071	-1.69947	0.0892305	0.171209	9253	LINC01091	lncRNA	long intergenic non-protein coding RNA 1091 [Source:HGNC Symbol;Acc:HGNC:27721]	4	123539026	123962698	1
13899	ENSG00000226655	0	NA	NA	NA	NA	NA	NA	NA	NA	NA	NA	NA	NA	NA
13900	ENSG00000228489	0	NA	NA	NA	NA	NA	NA	NA	NA	NA	NA	NA	NA	NA
13901	ENSG00000250458	0	NA	NA	NA	NA	NA	NA	NA	NA	NA	NA	NA	NA	NA
13902	ENSG00000250484	0	NA	NA	NA	NA	NA	NA	NA	NA	NA	NA	NA	NA	NA
13903	ENSG00000249837	0	NA	NA	NA	NA	NA	NA	NA	NA	NA	NA	NA	NA	NA
13904	ENSG00000248506	0.246981	-0.250365	3.10878	-0.0805348	0.935812	NA	9220	AC097474.1	processed_pseudogene	Tubulin alpha chain pseudogene	4	124435750	124437120	-1
13905	ENSG00000248565	0	NA	NA	NA	NA	NA	9222	TECRP2	processed_pseudogene	trans-2,3-enoyl-CoA reductase pseudogene 2 [Source:HGNC Symbol;Acc:HGNC:44051]	4	124462863	124463790	-1
13906	ENSG00000261083	3.82827	-1.03494	0.902067	-1.14729	0.251261	0.393329	9353	LINC02516	lncRNA	long intergenic non-protein coding RNA 2516 [Source:HGNC Symbol;Acc:HGNC:53505]	4	124499940	124558445	-1
13907	ENSG00000151458	1750.79	-0.469174	0.124117	-3.78009	0.000156769	0.000555491	8995	ANKRD50	protein_coding	ankyrin repeat domain 50 [Source:HGNC Symbol;Acc:HGNC:29223]	4	124664048	124712732	-1
13908	ENSG00000196159	460.359	-0.408374	0.170767	-2.39141	0.0167837	0.0403107	9106	FAT4	protein_coding	FAT atypical cadherin 4 [Source:HGNC Symbol;Acc:HGNC:23109]	4	125316399	125492932	1
13909	ENSG00000201297	0	NA	NA	NA	NA	NA	NA	NA	NA	NA	NA	NA	NA	NA
13910	ENSG00000283550	0	NA	NA	NA	NA	NA	NA	NA	NA	NA	NA	NA	NA	NA
13911	ENSG00000250149	0	NA	NA	NA	NA	NA	NA	NA	NA	NA	NA	NA	NA	NA
13912	ENSG00000251436	0	NA	NA	NA	NA	NA	NA	NA	NA	NA	NA	NA	NA	NA
13913	ENSG00000249555	0	NA	NA	NA	NA	NA	9257	TMEM248P1	processed_pseudogene	transmembrane protein 248 pseudogene 1 [Source:HGNC Symbol;Acc:HGNC:44053]	4	125723267	125724217	-1
13914	ENSG00000251649	0	NA	NA	NA	NA	NA	NA	NA	NA	NA	NA	NA	NA	NA
13915	ENSG00000251005	0	NA	NA	NA	NA	NA	NA	NA	NA	NA	NA	NA	NA	NA
13916	ENSG00000223620	0.457033	2.1989	2.53707	0.86671	0.386101	NA	9149	RBM48P1	processed_pseudogene	RNA binding motif protein 48 pseudogene 1 [Source:HGNC Symbol;Acc:HGNC:44054]	4	126563509	126564776	1
13917	ENSG00000199862	0	NA	NA	NA	NA	NA	NA	NA	NA	NA	NA	NA	NA	NA
13918	ENSG00000250945	0	NA	NA	NA	NA	NA	NA	NA	NA	NA	NA	NA	NA	NA
13919	ENSG00000248491	0	NA	NA	NA	NA	NA	9219	AC093772.1	lncRNA	novel transcript	4	127094410	127470569	-1
13920	ENSG00000248209	0	NA	NA	NA	NA	NA	NA	NA	NA	NA	NA	NA	NA	NA
13921	ENSG00000249795	0	NA	NA	NA	NA	NA	NA	NA	NA	NA	NA	NA	NA	NA
13922	ENSG00000164066	538.508	-0.622027	0.104232	-5.96769	2.40634e-09	1.63454e-08	9027	INTU	protein_coding	inturned planar cell polarity protein [Source:HGNC Symbol;Acc:HGNC:29239]	4	127623271	127726737	1
13923	ENSG00000151475	0	NA	NA	NA	NA	NA	8998	SLC25A31	protein_coding	solute carrier family 25 member 31 [Source:HGNC Symbol;Acc:HGNC:25319]	4	127730400	127774292	1
13924	ENSG00000164070	436.439	-0.783838	0.122432	-6.40222	1.53135e-10	1.21667e-09	9028	HSPA4L	protein_coding	heat shock protein family A (Hsp70) member 4 like [Source:HGNC Symbol;Acc:HGNC:17041]	4	127781821	127840733	1
13925	ENSG00000282855	2.28295	0.865068	1.0429	0.829482	0.406832	0.559937	9394	AC093591.3	processed_pseudogene	INTS3 and NABP interacting protein (INIP) pseudogene	4	127809170	127809477	1
13926	ENSG00000244021	0.113154	0.470967	3.53381	0.133275	0.893976	NA	9194	AC093591.1	processed_pseudogene	ribosomal protein L21 (RPL21) pseudogene	4	127812720	127813200	-1
13927	ENSG00000261668	2.30376	-1.24908	1.0394	-1.20173	0.229469	0.366828	9356	AC093591.2	lncRNA	novel transcript, antisense HSPA4L	4	127840198	127844040	-1
13928	ENSG00000142731	685.961	0.0689057	0.0840533	0.819785	0.412338	0.565057	8971	PLK4	protein_coding	polo like kinase 4 [Source:HGNC Symbol;Acc:HGNC:11397]	4	127880893	127899224	1
13929	ENSG00000251821	2.86455	1.33906	0.943821	1.41876	0.155969	0.270613	9335	RNU6-583P	snRNA	RNA, U6 small nuclear 583, pseudogene [Source:HGNC Symbol;Acc:HGNC:47546]	4	127891991	127892082	1
13930	ENSG00000164073	634.814	-0.387378	0.0694073	-5.58123	2.38826e-08	1.42933e-07	9029	MFSD8	protein_coding	major facilitator superfamily domain containing 8 [Source:HGNC Symbol;Acc:HGNC:28486]	4	127917732	127966034	-1
13931	ENSG00000164074	667.755	-0.545605	0.0713978	-7.64176	2.14269e-14	2.73331e-13	9030	ABHD18	protein_coding	abhydrolase domain containing 18 [Source:HGNC Symbol;Acc:HGNC:26111]	4	127965306	128039927	1
13932	ENSG00000138709	1026.11	-0.369582	0.0676616	-5.46221	4.70251e-08	2.7032e-07	8952	LARP1B	protein_coding	La ribonucleoprotein domain family member 1B [Source:HGNC Symbol;Acc:HGNC:24704]	4	128061286	128222931	1
13933	ENSG00000241651	0.921997	-2.55335	1.75673	-1.45347	0.146094	NA	9182	AC099340.1	processed_pseudogene	ribosomal protein L15 (RPL15) pseudogene	4	128069014	128069612	-1
13934	ENSG00000248394	3.27032	0.751373	0.838742	0.895834	0.370342	0.523924	9215	FOSL1P1	processed_pseudogene	FOSL1 pseudogene 1 [Source:HGNC Symbol;Acc:HGNC:44055]	4	128155389	128156204	1
13935	ENSG00000164040	3069.83	-0.201214	0.0855672	-2.35153	0.0186964	0.0443599	9025	PGRMC2	protein_coding	progesterone receptor membrane component 2 [Source:HGNC Symbol;Acc:HGNC:16089]	4	128269237	128288829	-1
13936	ENSG00000251432	27.3538	-0.249976	0.279231	-0.89523	0.370664	0.524127	9313	LINC02615	lncRNA	long intergenic non-protein coding RNA 2615 [Source:HGNC Symbol;Acc:HGNC:53402]	4	128292751	128519398	1
13937	ENSG00000273077	1.49	-0.259707	1.36753	-0.189909	0.849381	0.908793	9373	AC110609.1	lncRNA	novel transcript	4	128552590	128553416	-1
13938	ENSG00000248187	1.49235	-0.249902	1.1485	-0.21759	0.827748	0.896738	9206	AC078850.1	lncRNA	novel transcript	4	128567972	128570531	-1
13939	ENSG00000248802	1.32994	-3.1415	1.46072	-2.15065	0.0315039	0.0701655	9230	AC078850.2	lncRNA	novel transcript	4	128582999	128601407	-1
13940	ENSG00000280711	0	NA	NA	NA	NA	NA	9391	JADRR	lncRNA	JADE1 adjacent regulatory RNA [Source:HGNC Symbol;Acc:HGNC:48601]	4	128768228	128769948	1
13941	ENSG00000077684	1392.55	-0.212219	0.0818343	-2.59327	0.00950676	0.0242328	8913	JADE1	protein_coding	jade family PHD finger 1 [Source:HGNC Symbol;Acc:HGNC:30027]	4	128809700	128875224	1
13942	ENSG00000151466	403.684	-0.0822485	0.0963538	-0.853609	0.393321	0.54703	8996	SCLT1	protein_coding	sodium channel and clathrin linker 1 [Source:HGNC Symbol;Acc:HGNC:26406]	4	128864921	129093600	-1
13943	ENSG00000275647	0	NA	NA	NA	NA	NA	9378	AC093783.1	processed_pseudogene	zinc finger protein 93 (ZNF93) pseudogene	4	128944628	128944956	1
13944	ENSG00000281369	0.134865	-0.971705	3.53381	-0.274974	0.783336	NA	9392	AC093826.2	pseudogene		4	129041766	129041877	1
13945	ENSG00000151470	182.02	-0.395058	0.11317	-3.49084	0.00048151	0.0015714	8997	C4orf33	protein_coding	chromosome 4 open reading frame 33 [Source:HGNC Symbol;Acc:HGNC:27025]	4	129093317	129116640	1
13946	ENSG00000251345	0	NA	NA	NA	NA	NA	9310	AC093826.1	processed_pseudogene	CMT1A duplicated region transcript 15-like 2 (CDRT15L2) pseudogene	4	129133106	129134098	1
13947	ENSG00000248958	0.134865	-0.971705	3.53381	-0.274974	0.783336	NA	9236	ZSWIM5P3	processed_pseudogene	zinc finger SWIM-type containing 5 pseudogene 3 [Source:HGNC Symbol;Acc:HGNC:43770]	4	129135926	129139740	-1
13948	ENSG00000251195	0	NA	NA	NA	NA	NA	NA	NA	NA	NA	NA	NA	NA	NA
13949	ENSG00000250193	0	NA	NA	NA	NA	NA	NA	NA	NA	NA	NA	NA	NA	NA
13950	ENSG00000246876	0	NA	NA	NA	NA	NA	NA	NA	NA	NA	NA	NA	NA	NA
13951	ENSG00000249618	0	NA	NA	NA	NA	NA	NA	NA	NA	NA	NA	NA	NA	NA
13952	ENSG00000234125	0	NA	NA	NA	NA	NA	NA	NA	NA	NA	NA	NA	NA	NA
13953	ENSG00000251326	0	NA	NA	NA	NA	NA	NA	NA	NA	NA	NA	NA	NA	NA
13954	ENSG00000248877	0	NA	NA	NA	NA	NA	NA	NA	NA	NA	NA	NA	NA	NA
13955	ENSG00000249018	0	NA	NA	NA	NA	NA	NA	NA	NA	NA	NA	NA	NA	NA
13956	ENSG00000280059	0	NA	NA	NA	NA	NA	NA	NA	NA	NA	NA	NA	NA	NA
13957	ENSG00000250503	0	NA	NA	NA	NA	NA	NA	NA	NA	NA	NA	NA	NA	NA
13958	ENSG00000250213	0	NA	NA	NA	NA	NA	NA	NA	NA	NA	NA	NA	NA	NA
13959	ENSG00000206782	0	NA	NA	NA	NA	NA	NA	NA	NA	NA	NA	NA	NA	NA
13960	ENSG00000250102	0	NA	NA	NA	NA	NA	NA	NA	NA	NA	NA	NA	NA	NA
13961	ENSG00000248715	0	NA	NA	NA	NA	NA	NA	NA	NA	NA	NA	NA	NA	NA
13962	ENSG00000241392	0	NA	NA	NA	NA	NA	NA	NA	NA	NA	NA	NA	NA	NA
13963	ENSG00000252014	0	NA	NA	NA	NA	NA	NA	NA	NA	NA	NA	NA	NA	NA
13964	ENSG00000249416	0	NA	NA	NA	NA	NA	NA	NA	NA	NA	NA	NA	NA	NA
13965	ENSG00000251676	0.227709	1.19027	3.20651	0.371204	0.710486	NA	9332	SNHG27	lncRNA	small nucleolar RNA host gene 27 [Source:HGNC Symbol;Acc:HGNC:53481]	4	131727587	131791492	1
13966	ENSG00000184139	0	NA	NA	NA	NA	NA	NA	NA	NA	NA	NA	NA	NA	NA
13967	ENSG00000251555	0.635031	-0.83357	1.81578	-0.459071	0.646183	NA	9324	AC096711.2	lncRNA	novel transcript	4	131930031	131975952	-1
13968	ENSG00000251598	0	NA	NA	NA	NA	NA	NA	NA	NA	NA	NA	NA	NA	NA
13969	ENSG00000249463	0	NA	NA	NA	NA	NA	NA	NA	NA	NA	NA	NA	NA	NA
13970	ENSG00000251051	0	NA	NA	NA	NA	NA	NA	NA	NA	NA	NA	NA	NA	NA
13971	ENSG00000248369	0	NA	NA	NA	NA	NA	NA	NA	NA	NA	NA	NA	NA	NA
13972	ENSG00000251398	0	NA	NA	NA	NA	NA	NA	NA	NA	NA	NA	NA	NA	NA
13973	ENSG00000249038	0	NA	NA	NA	NA	NA	NA	NA	NA	NA	NA	NA	NA	NA
13974	ENSG00000251488	0	NA	NA	NA	NA	NA	NA	NA	NA	NA	NA	NA	NA	NA
13975	ENSG00000249513	0	NA	NA	NA	NA	NA	NA	NA	NA	NA	NA	NA	NA	NA
13976	ENSG00000250241	0	NA	NA	NA	NA	NA	NA	NA	NA	NA	NA	NA	NA	NA
13977	ENSG00000248735	0	NA	NA	NA	NA	NA	NA	NA	NA	NA	NA	NA	NA	NA
13978	ENSG00000138650	0.246981	-0.250365	3.10878	-0.0805348	0.935812	NA	8944	PCDH10	protein_coding	protocadherin 10 [Source:HGNC Symbol;Acc:HGNC:13404]	4	133149294	133208606	1
13979	ENSG00000250191	0	NA	NA	NA	NA	NA	NA	NA	NA	NA	NA	NA	NA	NA
13980	ENSG00000251388	0.680326	2.77487	2.01533	1.37688	0.16855	NA	9311	AC079380.1	lncRNA	novel transcript	4	133871246	134010690	-1
13981	ENSG00000254535	115.291	-0.54451	0.156065	-3.489	0.000484829	0.00158122	9344	PABPC4L	protein_coding	poly(A) binding protein cytoplasmic 4 like [Source:HGNC Symbol;Acc:HGNC:31955]	4	134196333	134201789	-1
13982	ENSG00000251199	0	NA	NA	NA	NA	NA	NA	NA	NA	NA	NA	NA	NA	NA
13983	ENSG00000248191	0	NA	NA	NA	NA	NA	NA	NA	NA	NA	NA	NA	NA	NA
13984	ENSG00000251291	0	NA	NA	NA	NA	NA	NA	NA	NA	NA	NA	NA	NA	NA
13985	ENSG00000249000	0	NA	NA	NA	NA	NA	NA	NA	NA	NA	NA	NA	NA	NA
13986	ENSG00000249847	0	NA	NA	NA	NA	NA	NA	NA	NA	NA	NA	NA	NA	NA
13987	ENSG00000251228	0	NA	NA	NA	NA	NA	NA	NA	NA	NA	NA	NA	NA	NA
13988	ENSG00000241411	3.45685	-1.24972	0.804405	-1.5536	0.12028	0.218974	9181	AC104619.1	processed_pseudogene	ribosomal protein S2 (RPS2) pseudogene	4	134952259	134952889	-1
13989	ENSG00000250144	56.8459	-4.91845	0.399174	-12.3216	6.9343e-35	8.62243e-33	9272	AC104619.3	processed_pseudogene	eukaryotic translation elongation factor 1 alpha 1 (EEF1A1) pseudogene	4	135045464	135046850	1
13990	ENSG00000248434	0.134635	-0.971705	3.53381	-0.274974	0.783336	NA	NA	NA	NA	NA	NA	NA	NA	NA
13991	ENSG00000248456	3.05641	0.335203	0.800849	0.418559	0.675538	0.790545	9218	LINC02485	lncRNA	long intergenic non-protein coding RNA 2485 [Source:HGNC Symbol;Acc:HGNC:53460]	4	135112905	135123779	-1
13992	ENSG00000283432	0	NA	NA	NA	NA	NA	NA	NA	NA	NA	NA	NA	NA	NA
13993	ENSG00000250834	0	NA	NA	NA	NA	NA	NA	NA	NA	NA	NA	NA	NA	NA
13994	ENSG00000248104	0	NA	NA	NA	NA	NA	NA	NA	NA	NA	NA	NA	NA	NA
13995	ENSG00000250865	0	NA	NA	NA	NA	NA	NA	NA	NA	NA	NA	NA	NA	NA
13996	ENSG00000248330	0	NA	NA	NA	NA	NA	NA	NA	NA	NA	NA	NA	NA	NA
13997	ENSG00000207322	0	NA	NA	NA	NA	NA	NA	NA	NA	NA	NA	NA	NA	NA
13998	ENSG00000251492	0	NA	NA	NA	NA	NA	NA	NA	NA	NA	NA	NA	NA	NA
13999	ENSG00000261166	0	NA	NA	NA	NA	NA	NA	NA	NA	NA	NA	NA	NA	NA
14000	ENSG00000251567	0.134635	-0.971705	3.53381	-0.274974	0.783336	NA	NA	NA	NA	NA	NA	NA	NA	NA
14001	ENSG00000250665	0	NA	NA	NA	NA	NA	NA	NA	NA	NA	NA	NA	NA	NA
14002	ENSG00000249311	0.744391	-0.265795	2.05739	-0.129191	0.897207	NA	9250	TERF1P3	processed_pseudogene	telomeric repeat binding factor 1 pseudogene 3 [Source:HGNC Symbol;Acc:HGNC:38499]	4	136355110	136356336	-1
14003	ENSG00000279749	0	NA	NA	NA	NA	NA	NA	NA	NA	NA	NA	NA	NA	NA
14004	ENSG00000248869	0	NA	NA	NA	NA	NA	9234	LINC02511	lncRNA	long intergenic non-protein coding RNA 2511 [Source:HGNC Symbol;Acc:HGNC:53500]	4	136795919	137212799	-1
14005	ENSG00000250341	0	NA	NA	NA	NA	NA	NA	NA	NA	NA	NA	NA	NA	NA
14006	ENSG00000250813	0	NA	NA	NA	NA	NA	NA	NA	NA	NA	NA	NA	NA	NA
14007	ENSG00000251440	0	NA	NA	NA	NA	NA	NA	NA	NA	NA	NA	NA	NA	NA
14008	ENSG00000213448	0.269795	-1.69305	3.01984	-0.560642	0.575042	NA	9136	RPS23P2	processed_pseudogene	ribosomal protein S23 pseudogene 2 [Source:HGNC Symbol;Acc:HGNC:36568]	4	137448087	137448501	1
14009	ENSG00000189184	17.3328	0.597498	0.412684	1.44784	0.147663	0.259239	9105	PCDH18	protein_coding	protocadherin 18 [Source:HGNC Symbol;Acc:HGNC:14268]	4	137518918	137532494	-1
14010	ENSG00000251632	0	NA	NA	NA	NA	NA	NA	NA	NA	NA	NA	NA	NA	NA
14011	ENSG00000280352	0	NA	NA	NA	NA	NA	NA	NA	NA	NA	NA	NA	NA	NA
14012	ENSG00000250126	0	NA	NA	NA	NA	NA	NA	NA	NA	NA	NA	NA	NA	NA
14013	ENSG00000250777	0	NA	NA	NA	NA	NA	NA	NA	NA	NA	NA	NA	NA	NA
14014	ENSG00000250034	0	NA	NA	NA	NA	NA	NA	NA	NA	NA	NA	NA	NA	NA
14015	ENSG00000248307	0.226309	1.19207	3.53326	0.337385	0.735826	NA	9211	LINC00616	lncRNA	long intergenic non-protein coding RNA 616 [Source:HGNC Symbol;Acc:HGNC:44065]	4	137978547	138131182	-1
14016	ENSG00000250033	142.076	-1.18783	0.622846	-1.90711	0.0565069	0.115717	9271	SLC7A11-AS1	lncRNA	SLC7A11 antisense RNA 1 [Source:HGNC Symbol;Acc:HGNC:44064]	4	138057464	138178177	1
14017	ENSG00000151012	17079.7	-0.654801	0.132595	-4.93835	7.87865e-07	3.85578e-06	8992	SLC7A11	protein_coding	solute carrier family 7 member 11 [Source:HGNC Symbol;Acc:HGNC:11059]	4	138164097	138242349	-1
14018	ENSG00000249091	0	NA	NA	NA	NA	NA	NA	NA	NA	NA	NA	NA	NA	NA
14019	ENSG00000248397	0	NA	NA	NA	NA	NA	NA	NA	NA	NA	NA	NA	NA	NA
14020	ENSG00000251372	0	NA	NA	NA	NA	NA	NA	NA	NA	NA	NA	NA	NA	NA
14021	ENSG00000249381	0	NA	NA	NA	NA	NA	NA	NA	NA	NA	NA	NA	NA	NA
14022	ENSG00000248305	0	NA	NA	NA	NA	NA	NA	NA	NA	NA	NA	NA	NA	NA
14023	ENSG00000248795	7.71627	-0.249348	0.519597	-0.479888	0.631307	0.756004	9229	AC098859.1	processed_pseudogene	NIN1/RPN12 binding protein 1 homolog (S. cerevisiae) (NOB1) pseudogene	4	138560704	138561941	1
14024	ENSG00000250977	0	NA	NA	NA	NA	NA	NA	NA	NA	NA	NA	NA	NA	NA
14025	ENSG00000250501	0	NA	NA	NA	NA	NA	NA	NA	NA	NA	NA	NA	NA	NA
14026	ENSG00000250195	0.361239	0.470759	2.80941	0.167565	0.866926	NA	9273	AC109927.1	lncRNA	novel transcript	4	138819954	139012646	-1
14027	ENSG00000250577	0	NA	NA	NA	NA	NA	NA	NA	NA	NA	NA	NA	NA	NA
14028	ENSG00000151014	253.797	0.767279	0.112456	6.82295	8.9191e-12	8.3259e-11	8993	NOCT	protein_coding	nocturnin [Source:HGNC Symbol;Acc:HGNC:14254]	4	139015781	139045939	1
14029	ENSG00000109381	1011.57	-0.28642	0.0601026	-4.76552	1.88367e-06	8.7394e-06	8919	ELF2	protein_coding	E74 like ETS transcription factor 2 [Source:HGNC Symbol;Acc:HGNC:3317]	4	139028112	139177218	-1
14030	ENSG00000252503	5.11123	-1.14837	0.741634	-1.54844	0.121518	0.220835	9338	RNU6-531P	snRNA	RNA, U6 small nuclear 531, pseudogene [Source:HGNC Symbol;Acc:HGNC:47494]	4	139055475	139055578	1
14031	ENSG00000240723	1.09154	0.754153	1.42701	0.528485	0.597163	NA	9179	RN7SL382P	misc_RNA	RNA, 7SL, cytoplasmic 382, pseudogene [Source:HGNC Symbol;Acc:HGNC:46398]	4	139100377	139100658	1
14032	ENSG00000179967	260.709	0.277007	0.129003	2.14728	0.0317706	0.0706734	9092	PPP1R14BP3	processed_pseudogene	protein phosphatase 1 regulatory inhibitor subunit 14B pseudogene 3 [Source:HGNC Symbol;Acc:HGNC:16330]	4	139114930	139115374	-1
14033	ENSG00000276396	0.112346	0.470967	3.53381	0.133275	0.893976	NA	9379	RF00017	misc_RNA		4	139155153	139155444	1
14034	ENSG00000265892	0	NA	NA	NA	NA	NA	NA	NA	NA	NA	NA	NA	NA	NA
14035	ENSG00000207384	0	NA	NA	NA	NA	NA	NA	NA	NA	NA	NA	NA	NA	NA
14036	ENSG00000252362	0	NA	NA	NA	NA	NA	NA	NA	NA	NA	NA	NA	NA	NA
14037	ENSG00000206722	0	NA	NA	NA	NA	NA	NA	NA	NA	NA	NA	NA	NA	NA
14038	ENSG00000137463	3.095	1.48745	0.930818	1.598	0.110043	0.20374	8942	MGARP	protein_coding	mitochondria localized glutamic acid rich protein [Source:HGNC Symbol;Acc:HGNC:29969]	4	139266165	139280225	-1
14039	ENSG00000109390	408.63	0.234688	0.120046	1.95499	0.0505841	0.105505	8920	NDUFC1	protein_coding	NADH:ubiquinone oxidoreductase subunit C1 [Source:HGNC Symbol;Acc:HGNC:7705]	4	139266880	139302551	-1
14040	ENSG00000164134	2915.17	-0.459939	0.0474555	-9.69199	3.26122e-22	1.05876e-20	9045	NAA15	protein_coding	N(alpha)-acetyltransferase 15, NatA auxiliary subunit [Source:HGNC Symbol;Acc:HGNC:30782]	4	139301505	139420033	1
14041	ENSG00000200520	0.134635	-0.971705	3.53381	-0.274974	0.783336	NA	NA	NA	NA	NA	NA	NA	NA	NA
14042	ENSG00000273247	77.1698	-0.0650633	0.174823	-0.372166	0.709769	0.815353	9374	AC097376.2	lncRNA	novel transcript, antisense to RAB33B	4	139411927	139454034	-1
14043	ENSG00000248863	8.544	1.56086	0.567048	2.7526	0.00591244	0.0157511	9233	AC097376.1	transcribed_processed_pseudogene	glucose-fructose oxidoreductase domain containing 2 (GFOD2) pseudogene	4	139426299	139430884	-1
14044	ENSG00000239005	4.98104	3.03591	0.889907	3.41149	0.000646079	0.00206351	9176	RF01225	snoRNA		4	139436368	139436494	-1
14045	ENSG00000172007	651.784	-0.530622	0.0799887	-6.63372	3.27339e-11	2.85391e-10	9079	RAB33B	protein_coding	RAB33B, member RAS oncogene family [Source:HGNC Symbol;Acc:HGNC:16075]	4	139453232	139476609	1
14046	ENSG00000145391	4993.39	-0.279414	0.095295	-2.9321	0.0033668	0.00945619	8984	SETD7	protein_coding	SET domain containing 7, histone lysine methyltransferase [Source:HGNC Symbol;Acc:HGNC:30412]	4	139495941	139606699	-1
14047	ENSG00000249302	0.590228	1.46992	1.90827	0.770293	0.441126	NA	9247	FTH1P24	processed_pseudogene	ferritin heavy chain 1 pseudogene 24 [Source:HGNC Symbol;Acc:HGNC:37642]	4	139546266	139546727	1
14048	ENSG00000272717	5.29519	-0.663932	0.631933	-1.05064	0.293426	0.442201	9369	AC112236.2	lncRNA	novel transcript, antisense to SETD7	4	139556799	139557643	1
14049	ENSG00000261268	1.74405	-0.253103	1.12636	-0.224708	0.822206	0.893108	9354	AC112236.1	lncRNA	novel transcript	4	139618136	139623232	-1
14050	ENSG00000085871	328.644	0.556702	0.132555	4.19977	2.67181e-05	0.000106205	8914	MGST2	protein_coding	microsomal glutathione S-transferase 2 [Source:HGNC Symbol;Acc:HGNC:7063]	4	139665768	139740745	1
14051	ENSG00000201533	0	NA	NA	NA	NA	NA	9125	RN7SKP237	misc_RNA	RN7SK pseudogene 237 [Source:HGNC Symbol;Acc:HGNC:45961]	4	139685127	139685427	-1
14052	ENSG00000178458	276.536	0.737653	0.111535	6.61366	3.7494e-11	3.23806e-10	9089	H3F3AP6	processed_pseudogene	H3 histone, family 3A, pseudogene 6 [Source:HGNC Symbol;Acc:HGNC:42982]	4	139698144	139698554	-1
14053	ENSG00000196782	516.87	-0.342513	0.11819	-2.89799	0.00375564	0.0104498	9110	MAML3	protein_coding	mastermind like transcriptional coactivator 3 [Source:HGNC Symbol;Acc:HGNC:16272]	4	139716753	140154184	-1
14054	ENSG00000252233	0.477618	1.06133	2.25008	0.471685	0.637152	NA	9336	RN7SKP253	misc_RNA	RN7SK pseudogene 253 [Source:HGNC Symbol;Acc:HGNC:45977]	4	139794125	139794433	-1
14055	ENSG00000250698	0.496038	-0.250369	2.61189	-0.0958573	0.923634	NA	9290	AC131182.1	lncRNA	novel transcript	4	140128015	140134565	1
14056	ENSG00000153130	1540.33	-0.545559	0.0592931	-9.20105	3.54478e-20	8.99006e-19	9007	SCOC	protein_coding	short coiled-coil protein [Source:HGNC Symbol;Acc:HGNC:20335]	4	140257286	140385726	1
14057	ENSG00000196951	15.5774	-0.0645972	0.450912	-0.143259	0.886086	0.930666	9111	SCOC-AS1	lncRNA	SCOC antisense RNA 1 [Source:HGNC Symbol;Acc:HGNC:50601]	4	140283724	140373403	-1
14058	ENSG00000249754	0	NA	NA	NA	NA	NA	NA	NA	NA	NA	NA	NA	NA	NA
14059	ENSG00000241923	8.28884	-1.11815	0.529156	-2.11309	0.0345932	0.0761323	9184	RPL14P3	processed_pseudogene	ribosomal protein L14 pseudogene 3 [Source:HGNC Symbol;Acc:HGNC:36638]	4	140366240	140366861	-1
14060	ENSG00000153132	5363.32	-0.916646	0.047801	-19.1763	5.84158e-82	1.8704e-78	9008	CLGN	protein_coding	calmegin [Source:HGNC Symbol;Acc:HGNC:2060]	4	140388453	140427661	-1
14061	ENSG00000205301	0	NA	NA	NA	NA	NA	NA	NA	NA	NA	NA	NA	NA	NA
14062	ENSG00000280262	0	NA	NA	NA	NA	NA	NA	NA	NA	NA	NA	NA	NA	NA
14063	ENSG00000179387	1520.34	-0.796994	0.0752009	-10.5982	3.03785e-26	1.52877e-24	9091	ELMOD2	protein_coding	ELMO domain containing 2 [Source:HGNC Symbol;Acc:HGNC:28111]	4	140524168	140553770	1
14064	ENSG00000109424	0.2695	-1.69203	3.02086	-0.560115	0.575401	NA	8921	UCP1	protein_coding	uncoupling protein 1 [Source:HGNC Symbol;Acc:HGNC:12517]	4	140559431	140568961	-1
14065	ENSG00000242102	0.765947	-1.24665	1.84378	-0.676141	0.498951	NA	9186	RN7SL152P	misc_RNA	RNA, 7SL, cytoplasmic 152, pseudogene [Source:HGNC Symbol;Acc:HGNC:46168]	4	140577925	140578222	1
14066	ENSG00000248621	0	NA	NA	NA	NA	NA	NA	NA	NA	NA	NA	NA	NA	NA
14067	ENSG00000109436	1669.97	-0.203993	0.0834257	-2.4452	0.0144772	0.035405	8922	TBC1D9	protein_coding	TBC1 domain family member 9 [Source:HGNC Symbol;Acc:HGNC:21710]	4	140620782	140756385	-1
14068	ENSG00000249661	2.30302	0.526066	1.0097	0.521015	0.602356	0.731457	9263	TNRC18P1	processed_pseudogene	trinucleotide repeat containing 18 pseudogene 1 [Source:HGNC Symbol;Acc:HGNC:43881]	4	140641840	140645489	-1
14069	ENSG00000207155	0	NA	NA	NA	NA	NA	9130	RNY1P14	misc_RNA	RNY1 pseudogene 14 [Source:HGNC Symbol;Acc:HGNC:50877]	4	140700835	140700942	-1
14070	ENSG00000248335	0	NA	NA	NA	NA	NA	NA	NA	NA	NA	NA	NA	NA	NA
14071	ENSG00000273472	22.6533	-0.458053	0.338038	-1.35503	0.175407	0.296884	9376	AC096733.2	lncRNA	novel transcript	4	140756528	140757921	1
14072	ENSG00000222613	0	NA	NA	NA	NA	NA	NA	NA	NA	NA	NA	NA	NA	NA
14073	ENSG00000170153	11.8224	0.0484133	0.450057	0.107572	0.914336	0.94909	9065	RNF150	protein_coding	ring finger protein 150 [Source:HGNC Symbol;Acc:HGNC:23138]	4	140859807	141212877	-1
14074	ENSG00000109445	933.238	-0.0978554	0.069837	-1.4012	0.161155	0.277886	8923	ZNF330	protein_coding	zinc finger protein 330 [Source:HGNC Symbol;Acc:HGNC:15462]	4	141220887	141234697	1
14075	ENSG00000248747	0	NA	NA	NA	NA	NA	NA	NA	NA	NA	NA	NA	NA	NA
14076	ENSG00000248810	0.906879	-1.57471	1.78536	-0.882015	0.377769	NA	9231	LINC02432	lncRNA	long intergenic non-protein coding RNA 2432 [Source:HGNC Symbol;Acc:HGNC:53363]	4	141302910	141357096	-1
14077	ENSG00000250189	0	NA	NA	NA	NA	NA	NA	NA	NA	NA	NA	NA	NA	NA
14078	ENSG00000272632	0	NA	NA	NA	NA	NA	9368	AC097504.2	lncRNA	novel transcript	4	141430831	141431284	1
14079	ENSG00000250141	0.26973	-1.6928	3.53354	-0.479067	0.631891	NA	NA	NA	NA	NA	NA	NA	NA	NA
14080	ENSG00000164136	122.321	-0.0533441	0.166082	-0.321191	0.748066	0.844552	9046	IL15	protein_coding	interleukin 15 [Source:HGNC Symbol;Acc:HGNC:5977]	4	141636583	141733987	1
14081	ENSG00000109452	413.924	-0.45408	0.128275	-3.53991	0.000400264	0.00132584	8924	INPP4B	protein_coding	inositol polyphosphate-4-phosphatase type II B [Source:HGNC Symbol;Acc:HGNC:6075]	4	142023160	142847432	-1
14082	ENSG00000242134	0	NA	NA	NA	NA	NA	NA	NA	NA	NA	NA	NA	NA	NA
14083	ENSG00000250835	0	NA	NA	NA	NA	NA	9293	LSM3P4	processed_pseudogene	LSM3 homolog, U6 small nuclear RNA and mRNA degradation associated pseudogene 4 [Source:HGNC Symbol;Acc:HGNC:44349]	4	142317238	142317546	1
14084	ENSG00000251248	0	NA	NA	NA	NA	NA	NA	NA	NA	NA	NA	NA	NA	NA
14085	ENSG00000249806	0	NA	NA	NA	NA	NA	NA	NA	NA	NA	NA	NA	NA	NA
14086	ENSG00000250326	3.18721	0.196449	0.790579	0.248488	0.803757	0.883729	9276	AC104596.1	lncRNA	novel transcript	4	142933195	143184861	-1
14087	ENSG00000251300	0	NA	NA	NA	NA	NA	NA	NA	NA	NA	NA	NA	NA	NA
14088	ENSG00000170185	1239.07	-0.353747	0.0714028	-4.95425	7.26114e-07	3.57338e-06	9067	USP38	protein_coding	ubiquitin specific peptidase 38 [Source:HGNC Symbol;Acc:HGNC:20067]	4	143184917	143223830	1
14089	ENSG00000250969	0	NA	NA	NA	NA	NA	NA	NA	NA	NA	NA	NA	NA	NA
14090	ENSG00000200049	0	NA	NA	NA	NA	NA	NA	NA	NA	NA	NA	NA	NA	NA
14091	ENSG00000109458	665.501	-0.468713	0.100399	-4.6685	3.03402e-06	1.37478e-05	8925	GAB1	protein_coding	GRB2 associated binding protein 1 [Source:HGNC Symbol;Acc:HGNC:4066]	4	143336762	143474568	1
14092	ENSG00000265623	0	NA	NA	NA	NA	NA	NA	NA	NA	NA	NA	NA	NA	NA
14093	ENSG00000228981	46.9507	-4.15125	0.384915	-10.7849	4.05875e-27	2.21202e-25	9160	AC097658.1	processed_pseudogene	ribosomal protein S2 (RPS2) pseudogene	4	143349275	143350117	-1
14094	ENSG00000243175	0.592685	1.47921	2.10774	0.701801	0.482804	NA	9189	RPSAP36	transcribed_processed_pseudogene	ribosomal protein SA pseudogene 36 [Source:HGNC Symbol;Acc:HGNC:35727]	4	143424753	143426013	1
14095	ENSG00000250540	0	NA	NA	NA	NA	NA	NA	NA	NA	NA	NA	NA	NA	NA
14096	ENSG00000153147	4658.11	-0.501925	0.066765	-7.51779	5.5711e-14	6.79865e-13	9009	SMARCA5	protein_coding	SWI/SNF related, matrix associated, actin dependent regulator of chromatin, subfamily a, member 5 [Source:HGNC Symbol;Acc:HGNC:11101]	4	143513702	143557486	1
14097	ENSG00000245112	0.115362	0.470967	3.53381	0.133275	0.893976	NA	9195	SMARCA5-AS1	lncRNA	SMARCA5 antisense RNA 1 [Source:HGNC Symbol;Acc:HGNC:39982]	4	143513472	143514635	-1
14098	ENSG00000248924	0	NA	NA	NA	NA	NA	NA	NA	NA	NA	NA	NA	NA	NA
14099	ENSG00000236296	28.4374	0.225299	0.28645	0.786523	0.431561	0.583317	9169	GUSBP5	transcribed_processed_pseudogene	GUSB pseudogene 5 [Source:HGNC Symbol;Acc:HGNC:42319]	4	143559472	143561460	1
14100	ENSG00000183090	1.87534	1.86147	1.32179	1.40829	0.159045	0.27495	9098	FREM3	protein_coding	FRAS1 related extracellular matrix 3 [Source:HGNC Symbol;Acc:HGNC:25172]	4	143577302	143700675	-1
14101	ENSG00000246448	7.77908	-1.18556	0.638731	-1.85613	0.0634357	0.127845	NA	NA	NA	NA	NA	NA	NA	NA
14102	ENSG00000250345	3.2761	-0.696977	0.805979	-0.864758	0.387171	0.540693	9277	AC104090.1	processed_pseudogene	ethanolamine kinase 1 (ETNK1) pseudogene	4	143760399	143762093	-1
14103	ENSG00000197465	3.14356	-2.17628	1.00136	-2.17332	0.0297562	0.0667898	9113	GYPE	protein_coding	glycophorin E (MNS blood group) [Source:HGNC Symbol;Acc:HGNC:4705]	4	143870864	143905563	-1
14104	ENSG00000249741	15.1308	-2.58931	0.464642	-5.57269	2.50833e-08	1.49653e-07	9265	AC093890.1	processed_pseudogene	salvador homolog 1 (Drosophila) (SAV1) pseudogene	4	143911514	143912053	-1
14105	ENSG00000251600	15.9828	-0.387518	0.370922	-1.04474	0.296142	0.444908	9328	AC107223.1	lncRNA	novel transcript, antisense to GYPA	4	143559457	144343750	1
14106	ENSG00000248828	0.881186	-0.666337	1.60841	-0.414284	0.678666	NA	NA	NA	NA	NA	NA	NA	NA	NA
14107	ENSG00000250361	0.40479	-2.2759	3.18207	-0.715226	0.47447	NA	9278	GYPB	protein_coding	glycophorin B (MNS blood group) [Source:HGNC Symbol;Acc:HGNC:4703]	4	143996104	144019345	-1
14108	ENSG00000170180	1.51537	-0.738166	1.17221	-0.629721	0.528877	0.671984	9066	GYPA	protein_coding	glycophorin A (MNS blood group) [Source:HGNC Symbol;Acc:HGNC:4702]	4	144109303	144140751	-1
14109	ENSG00000261129	0	NA	NA	NA	NA	NA	NA	NA	NA	NA	NA	NA	NA	NA
14110	ENSG00000250504	0	NA	NA	NA	NA	NA	NA	NA	NA	NA	NA	NA	NA	NA
14111	ENSG00000248890	21.593	0.618605	0.320285	1.93142	0.0534314	0.110455	9235	HHIP-AS1	lncRNA	HHIP antisense RNA 1 [Source:HGNC Symbol;Acc:HGNC:44182]	4	144642922	144661357	-1
14112	ENSG00000164161	12.6214	0.543741	0.446496	1.2178	0.223302	0.359244	9049	HHIP	protein_coding	hedgehog interacting protein [Source:HGNC Symbol;Acc:HGNC:14866]	4	144646156	144745271	1
