## Supplemental Table S3 for "Loss of Spindly sensitizes EML4-ALK v3 lung cancer cells to HSP90 inhibitors" (part 3 of 3)

### Sheet: NTC_Tanesp_v_DMSO (continued)
	ensembl_gene_id	baseMean	log2FoldChange	lfcSE	stat	pvalue	padj	ID	external_gene_name	gene_biotype	description	chromosome_name	start_position	end_position	strand
14113	ENSG00000273621	0	NA	NA	NA	NA	NA	NA	NA	NA	NA	NA	NA	NA	NA
14114	ENSG00000249193	1.69451	-1.9841	1.27567	-1.55534	0.119864	0.218358	9242	HSPD1P5	processed_pseudogene	heat shock protein family D (Hsp60) member 1 pseudogene 5 [Source:HGNC Symbol;Acc:HGNC:5266]	4	144845625	144847344	1
14115	ENSG00000250406	0.382949	-0.971708	2.40635	-0.403809	0.686353	NA	9281	AC109811.1	lncRNA	novel transcript	4	144851572	144874787	1
14116	ENSG00000251452	0	NA	NA	NA	NA	NA	9315	AC109811.2	processed_pseudogene	adrenocortical dysplasia homolog (mouse) (ACD) pseudogene	4	144920713	144921164	-1
14117	ENSG00000164162	421.217	-0.253504	0.122067	-2.07676	0.0378234	0.0821823	9050	ANAPC10	protein_coding	anaphase promoting complex subunit 10 [Source:HGNC Symbol;Acc:HGNC:24077]	4	144831908	145098541	-1
14118	ENSG00000222594	0.112346	0.470967	3.53381	0.133275	0.893976	NA	9146	RN7SKP235	misc_RNA	RN7SK pseudogene 235 [Source:HGNC Symbol;Acc:HGNC:45959]	4	145035132	145035436	1
14119	ENSG00000164163	4916.44	-0.443811	0.0494855	-8.96852	3.00514e-19	6.72285e-18	9051	ABCE1	protein_coding	ATP binding cassette subfamily E member 1 [Source:HGNC Symbol;Acc:HGNC:69]	4	145098288	145129524	1
14120	ENSG00000164164	5112.9	-0.52751	0.11052	-4.77299	1.81506e-06	8.45325e-06	9052	OTUD4	protein_coding	OTU deubiquitinase 4 [Source:HGNC Symbol;Acc:HGNC:24949]	4	145110838	145180161	-1
14121	ENSG00000238713	1.10513	0.0688481	1.51955	0.0453083	0.963862	NA	9175	RF00019	misc_RNA		4	145149537	145149649	-1
14122	ENSG00000240992	0	NA	NA	NA	NA	NA	NA	NA	NA	NA	NA	NA	NA	NA
14123	ENSG00000272727	0	NA	NA	NA	NA	NA	NA	NA	NA	NA	NA	NA	NA	NA
14124	ENSG00000251333	32.9235	-0.196584	0.286176	-0.686932	0.492126	0.638467	9309	RTN3P1	processed_pseudogene	reticulon 3 pseudogene 1 [Source:HGNC Symbol;Acc:HGNC:19212]	4	145375543	145376253	1
14125	ENSG00000278943	11.8786	-0.744182	0.42946	-1.73283	0.0831259	0.161345	9380	AC079228.1	TEC	tec	4	145376909	145377957	1
14126	ENSG00000248745	0	NA	NA	NA	NA	NA	NA	NA	NA	NA	NA	NA	NA	NA
14127	ENSG00000170365	686.069	0.193387	0.0861582	2.24456	0.0247964	0.0569089	9068	SMAD1	protein_coding	SMAD family member 1 [Source:HGNC Symbol;Acc:HGNC:6767]	4	145481194	145559176	1
14128	ENSG00000250582	0.900464	-1.57153	1.78648	-0.879678	0.379034	NA	9286	SMAD1-AS2	lncRNA	SMAD1 antisense RNA 2 [Source:HGNC Symbol;Acc:HGNC:49381]	4	145497073	145502971	-1
14129	ENSG00000250902	0.112346	0.470967	3.53381	0.133275	0.893976	NA	NA	NA	NA	NA	NA	NA	NA	NA
14130	ENSG00000248686	0	NA	NA	NA	NA	NA	NA	NA	NA	NA	NA	NA	NA	NA
14131	ENSG00000151611	170.776	-0.400653	0.122019	-3.28352	0.00102519	0.00316009	8999	MMAA	protein_coding	metabolism of cobalamin associated A [Source:HGNC Symbol;Acc:HGNC:18871]	4	145599042	145660033	1
14132	ENSG00000249245	0.925043	-2.55505	1.75592	-1.4551	0.145641	NA	9244	NCOA4P3	processed_pseudogene	nuclear receptor coactivator 4 pseudogene 3 [Source:HGNC Symbol;Acc:HGNC:52404]	4	145624159	145626035	-1
14133	ENSG00000248356	1.28719	-1.48188	1.46815	-1.00935	0.312808	0.463095	9213	AC093864.1	lncRNA	novel transcript	4	145642336	145650624	-1
14134	ENSG00000237136	0	NA	NA	NA	NA	NA	9173	C4orf51	protein_coding	chromosome 4 open reading frame 51 [Source:HGNC Symbol;Acc:HGNC:37264]	4	145680115	145771032	1
14135	ENSG00000151612	1212.99	-0.318794	0.0793054	-4.01983	5.82409e-05	0.000219841	9000	ZNF827	protein_coding	zinc finger protein 827 [Source:HGNC Symbol;Acc:HGNC:27193]	4	145757627	145938823	-1
14136	ENSG00000279481	2.07661	0.255353	1.22965	0.207664	0.835492	0.901289	9385	AC104791.2	TEC	TEC	4	145830456	145832980	-1
14137	ENSG00000251687	0.724775	0.746988	1.86562	0.400397	0.688864	NA	9333	AC104791.1	lncRNA	novel transcript	4	145833118	145839580	1
14138	ENSG00000201314	0	NA	NA	NA	NA	NA	NA	NA	NA	NA	NA	NA	NA	NA
14139	ENSG00000260303	0.115362	0.470967	3.53381	0.133275	0.893976	NA	9348	AC108206.1	lncRNA	novel transcript	4	146052604	146056762	-1
14140	ENSG00000251024	0	NA	NA	NA	NA	NA	NA	NA	NA	NA	NA	NA	NA	NA
14141	ENSG00000248809	0.228517	1.19478	3.20529	0.372752	0.709333	NA	NA	NA	NA	NA	NA	NA	NA	NA
14142	ENSG00000164167	357.46	0.224132	0.0937126	2.39169	0.0167709	0.0402914	9053	LSM6	protein_coding	LSM6 homolog, U6 small nuclear RNA and mRNA degradation associated [Source:HGNC Symbol;Acc:HGNC:17017]	4	146175703	146200000	1
14143	ENSG00000279845	2.8187	-1.35144	1.09329	-1.23612	0.216415	0.350408	9387	AC097372.2	TEC	TEC	4	146180851	146181316	1
14144	ENSG00000250673	5.90968	0.794234	0.59766	1.32891	0.183879	0.308029	9289	REELD1	protein_coding	reeler domain containing 1 [Source:HGNC Symbol;Acc:HGNC:53638]	4	146214515	146230878	1
14145	ENSG00000280250	0.112346	0.470967	3.53381	0.133275	0.893976	NA	NA	NA	NA	NA	NA	NA	NA	NA
14146	ENSG00000251010	0	NA	NA	NA	NA	NA	NA	NA	NA	NA	NA	NA	NA	NA
14147	ENSG00000120519	693.884	-0.315155	0.0723116	-4.35828	1.31086e-05	5.45269e-05	8934	SLC10A7	protein_coding	solute carrier family 10 member 7 [Source:HGNC Symbol;Acc:HGNC:23088]	4	146253975	146521964	-1
14148	ENSG00000278438	0	NA	NA	NA	NA	NA	NA	NA	NA	NA	NA	NA	NA	NA
14149	ENSG00000207182	0	NA	NA	NA	NA	NA	NA	NA	NA	NA	NA	NA	NA	NA
14150	ENSG00000151615	0	NA	NA	NA	NA	NA	NA	NA	NA	NA	NA	NA	NA	NA
14151	ENSG00000137473	0.134635	-0.971705	3.53381	-0.274974	0.783336	NA	8943	TTC29	protein_coding	tetratricopeptide repeat domain 29 [Source:HGNC Symbol;Acc:HGNC:29936]	4	146706638	146945882	-1
14152	ENSG00000248764	0	NA	NA	NA	NA	NA	NA	NA	NA	NA	NA	NA	NA	NA
14153	ENSG00000248346	0.655371	-1.97443	1.86681	-1.05765	0.290214	NA	9212	AC092435.1	lncRNA	novel transcript	4	146957438	146975457	1
14154	ENSG00000260090	0	NA	NA	NA	NA	NA	NA	NA	NA	NA	NA	NA	NA	NA
14155	ENSG00000279376	0	NA	NA	NA	NA	NA	9384	AC092435.4	TEC	tec	4	147025914	147030072	1
14156	ENSG00000221369	0	NA	NA	NA	NA	NA	NA	NA	NA	NA	NA	NA	NA	NA
14157	ENSG00000241281	0	NA	NA	NA	NA	NA	NA	NA	NA	NA	NA	NA	NA	NA
14158	ENSG00000249004	0	NA	NA	NA	NA	NA	NA	NA	NA	NA	NA	NA	NA	NA
14159	ENSG00000151617	1099.92	-0.359036	0.0962773	-3.72919	0.000192096	0.000671106	9001	EDNRA	protein_coding	endothelin receptor type A [Source:HGNC Symbol;Acc:HGNC:3179]	4	147480917	147544954	1
14160	ENSG00000280219	44.0452	-0.464101	0.226523	-2.04881	0.0404811	0.0873125	9389	AC093908.1	TEC	TEC	4	147487971	147496062	1
14161	ENSG00000251254	1.11185	0.075374	1.31954	0.0571216	0.954448	NA	9305	GTF2F2P1	processed_pseudogene	general transcription factor IIF subunit 2 pseudogene 1 [Source:HGNC Symbol;Acc:HGNC:4654]	4	147506091	147506765	1
14162	ENSG00000251688	0.705032	1.79682	1.80991	0.992769	0.320822	NA	9334	LINC02507	lncRNA	long intergenic non-protein coding RNA 2507 [Source:HGNC Symbol;Acc:HGNC:53496]	4	147567606	147594589	1
14163	ENSG00000251298	0.834543	1.06545	1.85934	0.57303	0.566625	NA	9308	AC093835.1	lncRNA	novel transcript	4	147609552	147617245	-1
14164	ENSG00000164168	2380.88	-0.443234	0.0609046	-7.27751	3.40036e-13	3.77057e-12	9054	TMEM184C	protein_coding	transmembrane protein 184C [Source:HGNC Symbol;Acc:HGNC:25587]	4	147617383	147672044	1
14165	ENSG00000164169	389.588	-0.38873	0.0855273	-4.54509	5.4911e-06	2.40641e-05	9055	PRMT9	protein_coding	protein arginine methyltransferase 9 [Source:HGNC Symbol;Acc:HGNC:25099]	4	147637785	147684163	-1
14166	ENSG00000071205	699.677	0.0661446	0.070069	0.943993	0.345173	0.498597	8911	ARHGAP10	protein_coding	Rho GTPase activating protein 10 [Source:HGNC Symbol;Acc:HGNC:26099]	4	147732063	148072780	1
14167	ENSG00000252951	0	NA	NA	NA	NA	NA	NA	NA	NA	NA	NA	NA	NA	NA
14168	ENSG00000264274	0	NA	NA	NA	NA	NA	NA	NA	NA	NA	NA	NA	NA	NA
14169	ENSG00000240014	0	NA	NA	NA	NA	NA	NA	NA	NA	NA	NA	NA	NA	NA
14170	ENSG00000270387	0.113663	0.470967	3.53381	0.133275	0.893976	NA	9362	AC115621.1	processed_pseudogene	ret finger protein-like 4A (RFPL4A) pseudogene	4	147916529	147917386	-1
14171	ENSG00000151623	307.239	-0.425268	0.113135	-3.75896	0.000170622	0.000601665	9002	NR3C2	protein_coding	nuclear receptor subfamily 3 group C member 2 [Source:HGNC Symbol;Acc:HGNC:7979]	4	148078762	148444698	-1
14172	ENSG00000250354	0	NA	NA	NA	NA	NA	NA	NA	NA	NA	NA	NA	NA	NA
14173	ENSG00000251418	0.112346	0.470967	3.53381	0.133275	0.893976	NA	NA	NA	NA	NA	NA	NA	NA	NA
14174	ENSG00000201846	0	NA	NA	NA	NA	NA	NA	NA	NA	NA	NA	NA	NA	NA
14175	ENSG00000250357	0	NA	NA	NA	NA	NA	NA	NA	NA	NA	NA	NA	NA	NA
14176	ENSG00000225176	0.404495	-2.27524	2.64787	-0.85927	0.390191	NA	9154	ATP5MGP4	processed_pseudogene	ATP synthase membrane subunit g pseudogene 4 [Source:HGNC Symbol;Acc:HGNC:38165]	4	148703526	148703832	-1
14177	ENSG00000279016	0.113154	0.470967	3.53381	0.133275	0.893976	NA	9382	AC093648.1	TEC	TEC	4	148819351	148819956	-1
14178	ENSG00000249317	0	NA	NA	NA	NA	NA	NA	NA	NA	NA	NA	NA	NA	NA
14179	ENSG00000239168	0	NA	NA	NA	NA	NA	NA	NA	NA	NA	NA	NA	NA	NA
14180	ENSG00000249752	4.16753	0.264212	0.696781	0.37919	0.704547	0.811318	9266	AC108156.1	lncRNA	novel transcript	4	149027445	149062522	-1
14181	ENSG00000250252	0	NA	NA	NA	NA	NA	NA	NA	NA	NA	NA	NA	NA	NA
14182	ENSG00000248210	0.382141	-0.971708	2.40767	-0.403589	0.686515	NA	9209	LINC02355	lncRNA	long intergenic non-protein coding RNA 2355 [Source:HGNC Symbol;Acc:HGNC:53277]	4	149154279	149278123	1
14183	ENSG00000234828	0.113663	0.470967	3.53381	0.133275	0.893976	NA	9166	IQCM	protein_coding	IQ motif containing M [Source:HGNC Symbol;Acc:HGNC:53443]	4	149351903	149896233	-1
14184	ENSG00000250905	0	NA	NA	NA	NA	NA	NA	NA	NA	NA	NA	NA	NA	NA
14185	ENSG00000251482	0.134635	-0.971705	3.53381	-0.274974	0.783336	NA	9320	AKIRIN2P1	processed_pseudogene	akirin 2 pseudogene 1 [Source:HGNC Symbol;Acc:HGNC:50796]	4	149789952	149790303	1
14186	ENSG00000202331	0	NA	NA	NA	NA	NA	NA	NA	NA	NA	NA	NA	NA	NA
14187	ENSG00000207121	0	NA	NA	NA	NA	NA	NA	NA	NA	NA	NA	NA	NA	NA
14188	ENSG00000250704	0	NA	NA	NA	NA	NA	NA	NA	NA	NA	NA	NA	NA	NA
14189	ENSG00000170390	219.19	-0.268473	0.110693	-2.42538	0.0152924	0.0371645	9069	DCLK2	protein_coding	doublecortin like kinase 2 [Source:HGNC Symbol;Acc:HGNC:19002]	4	150078445	150257438	1
14190	ENSG00000238721	0	NA	NA	NA	NA	NA	NA	NA	NA	NA	NA	NA	NA	NA
14191	ENSG00000198589	2634.27	-0.460189	0.121211	-3.79659	0.000146697	0.000522404	9117	LRBA	protein_coding	LPS responsive beige-like anchor protein [Source:HGNC Symbol;Acc:HGNC:1742]	4	150264435	151015727	-1
14192	ENSG00000248521	0	NA	NA	NA	NA	NA	9221	AC092612.1	processed_pseudogene	nei like 2 (E. coli) (NEIL2) pseudogene	4	150422645	150423642	-1
14193	ENSG00000249690	0	NA	NA	NA	NA	NA	9264	AC110813.1	lncRNA	novel transcript, antisense to LRBA	4	150579089	150581545	1
14194	ENSG00000181541	1.19818	0.971531	1.35018	0.719558	0.471797	0.620048	9096	MAB21L2	protein_coding	mab-21 like 2 [Source:HGNC Symbol;Acc:HGNC:6758]	4	150581922	150584693	1
14195	ENSG00000183432	0	NA	NA	NA	NA	NA	NA	NA	NA	NA	NA	NA	NA	NA
14196	ENSG00000252451	0.115362	0.470967	3.53381	0.133275	0.893976	NA	9337	RNA5SP168	rRNA_pseudogene	RNA, 5S ribosomal pseudogene 168 [Source:HGNC Symbol;Acc:HGNC:43068]	4	150970671	150970782	-1
14197	ENSG00000235606	0.134635	-0.971705	3.53381	-0.274974	0.783336	NA	9168	AK4P6	processed_pseudogene	adenylate kinase 4 pseudogene 6 [Source:HGNC Symbol;Acc:HGNC:39069]	4	151027090	151027617	1
14198	ENSG00000145425	9085.06	-0.469524	0.0727531	-6.45366	1.09178e-10	8.89222e-10	8987	RPS3A	protein_coding	ribosomal protein S3A [Source:HGNC Symbol;Acc:HGNC:10421]	4	151099624	151104642	1
14199	ENSG00000201264	0.879739	-0.668531	1.52057	-0.439658	0.660185	NA	9124	SNORD73B	snoRNA	small nucleolar RNA, C/D box U73B (pseudogene) [Source:HGNC Symbol;Acc:HGNC:30357]	4	151102057	151102128	1
14200	ENSG00000109686	3574.03	-0.264802	0.0735403	-3.60077	0.000317271	0.00106895	8930	SH3D19	protein_coding	SH3 domain containing 19 [Source:HGNC Symbol;Acc:HGNC:30418]	4	151102751	151325632	-1
14201	ENSG00000208797	0	NA	NA	NA	NA	NA	NA	NA	NA	NA	NA	NA	NA	NA
14202	ENSG00000270681	11.4068	-0.470204	0.47077	-0.998797	0.317893	0.468733	9363	AC095055.1	lncRNA	novel transcript, antisense to SH3D19	4	151139991	151141103	1
14203	ENSG00000249012	1.42688	1.33208	1.3446	0.990694	0.321835	0.473428	9239	AC104819.1	unprocessed_pseudogene	trypsin domain contaiing protein pseudogene	4	151259503	151262849	1
14204	ENSG00000189099	1.34555	0.564824	1.37322	0.411312	0.680843	0.794162	9104	PRSS48	protein_coding	serine protease 48 [Source:HGNC Symbol;Acc:HGNC:24635]	4	151277171	151291453	1
14205	ENSG00000250350	0	NA	NA	NA	NA	NA	NA	NA	NA	NA	NA	NA	NA	NA
14206	ENSG00000252544	0	NA	NA	NA	NA	NA	NA	NA	NA	NA	NA	NA	NA	NA
14207	ENSG00000270265	3.52813	-0.664769	0.739166	-0.899351	0.368466	0.522142	9361	AC104819.3	lncRNA	novel transcript	4	151333775	151353224	-1
14208	ENSG00000251611	3.21	1.26062	0.847248	1.4879	0.136778	0.243287	9330	FAM160A1-DT	lncRNA	FAM160A1 divergent transcript [Source:HGNC Symbol;Acc:HGNC:53123]	4	151407551	151408835	-1
14209	ENSG00000164142	308.399	-0.516725	0.204907	-2.52175	0.0116773	0.0291962	9047	FAM160A1	protein_coding	family with sequence similarity 160 member A1 [Source:HGNC Symbol;Acc:HGNC:34237]	4	151409176	151670503	1
14210	ENSG00000253019	0	NA	NA	NA	NA	NA	9340	RN7SKP35	misc_RNA	RN7SK pseudogene 35 [Source:HGNC Symbol;Acc:HGNC:45759]	4	151576766	151576916	1
14211	ENSG00000251603	50.2932	-0.710617	0.233763	-3.03991	0.00236652	0.00684335	NA	NA	NA	NA	NA	NA	NA	NA
14212	ENSG00000278978	131.711	-0.199807	0.170638	-1.17094	0.241622	0.381811	NA	NA	NA	NA	NA	NA	NA	NA
14213	ENSG00000059691	493.298	0.120118	0.0829524	1.44804	0.147607	0.259197	8908	GATB	protein_coding	glutamyl-tRNA amidotransferase subunit B [Source:HGNC Symbol;Acc:HGNC:8849]	4	151670504	151761007	-1
14214	ENSG00000251455	15.7016	-0.0439315	0.380214	-0.115544	0.908014	0.945133	9316	AC092611.1	lncRNA	novel transcript, antisense to PET112L	4	151674483	151677893	1
14215	ENSG00000249184	0	NA	NA	NA	NA	NA	NA	NA	NA	NA	NA	NA	NA	NA
14216	ENSG00000249708	0	NA	NA	NA	NA	NA	NA	NA	NA	NA	NA	NA	NA	NA
14217	ENSG00000249818	0	NA	NA	NA	NA	NA	NA	NA	NA	NA	NA	NA	NA	NA
14218	ENSG00000248991	0.13493	-0.971705	3.53381	-0.274974	0.783336	NA	NA	NA	NA	NA	NA	NA	NA	NA
14219	ENSG00000251249	0.115362	0.470967	3.53381	0.133275	0.893976	NA	NA	NA	NA	NA	NA	NA	NA	NA
14220	ENSG00000253077	0	NA	NA	NA	NA	NA	NA	NA	NA	NA	NA	NA	NA	NA
14221	ENSG00000245954	1.3572	0.0139992	1.30647	0.0107153	0.991451	0.995781	9199	LINC02273	lncRNA	long intergenic non-protein coding RNA 2273 [Source:HGNC Symbol;Acc:HGNC:53188]	4	152090459	152104720	1
14222	ENSG00000250706	0	NA	NA	NA	NA	NA	NA	NA	NA	NA	NA	NA	NA	NA
14223	ENSG00000251377	0.113154	0.470967	3.53381	0.133275	0.893976	NA	NA	NA	NA	NA	NA	NA	NA	NA
14224	ENSG00000244544	0	NA	NA	NA	NA	NA	NA	NA	NA	NA	NA	NA	NA	NA
14225	ENSG00000270302	0.112346	0.470967	3.53381	0.133275	0.893976	NA	NA	NA	NA	NA	NA	NA	NA	NA
14226	ENSG00000270883	0.113154	0.470967	3.53381	0.133275	0.893976	NA	NA	NA	NA	NA	NA	NA	NA	NA
14227	ENSG00000270750	1.49593	-0.248064	1.17165	-0.211722	0.832324	0.899011	NA	NA	NA	NA	NA	NA	NA	NA
14228	ENSG00000109670	558.467	-0.192689	0.0918383	-2.09813	0.0358935	0.078589	8929	FBXW7	protein_coding	F-box and WD repeat domain containing 7 [Source:HGNC Symbol;Acc:HGNC:16712]	4	152320544	152536092	-1
14229	ENSG00000270751	0.383523	-0.971922	2.75878	-0.352301	0.724613	NA	9364	FBXW7-AS1	lncRNA	FBXW7 antisense RNA 1 [Source:HGNC Symbol;Acc:HGNC:52397]	4	152337655	152338098	1
14230	ENSG00000264678	0	NA	NA	NA	NA	NA	9358	MIR3140	miRNA	microRNA 3140 [Source:HGNC Symbol;Acc:HGNC:38183]	4	152489327	152489416	-1
14231	ENSG00000268471	78.24	-0.847519	0.180203	-4.70315	2.56178e-06	1.16928e-05	9359	MIR4453HG	lncRNA	MIR4453 host gene [Source:HGNC Symbol;Acc:HGNC:25288]	4	152536264	152539263	1
14232	ENSG00000283792	0	NA	NA	NA	NA	NA	NA	NA	NA	NA	NA	NA	NA	NA
14233	ENSG00000243417	1.2373	-0.260431	1.5133	-0.172094	0.863363	0.916686	9192	AC023424.2	processed_pseudogene	ribosomal protein S3A (RPS3A) pseudogene	4	152551277	152552364	-1
14234	ENSG00000240669	0.13493	-0.971705	3.53381	-0.274974	0.783336	NA	9178	AC023424.1	processed_pseudogene	ribosomal protein S14 (RPS14) pseudogene	4	152613875	152614333	-1
14235	ENSG00000170006	209.571	-0.294344	0.133629	-2.20269	0.0276166	0.0626183	9064	TMEM154	protein_coding	transmembrane protein 154 [Source:HGNC Symbol;Acc:HGNC:26489]	4	152618628	152680012	-1
14236	ENSG00000248571	0	NA	NA	NA	NA	NA	9223	AC106882.1	lncRNA	novel transcript	4	152666368	152670107	1
14237	ENSG00000169989	5.55831	-0.781663	0.616478	-1.26795	0.204817	0.335253	9063	TIGD4	protein_coding	tigger transposable element derived 4 [Source:HGNC Symbol;Acc:HGNC:18335]	4	152769354	152779764	-1
14238	ENSG00000164144	1450.47	-0.366213	0.0680263	-5.3834	7.30902e-08	4.10572e-07	9048	ARFIP1	protein_coding	ADP ribosylation factor interacting protein 1 [Source:HGNC Symbol;Acc:HGNC:21496]	4	152779937	152918463	1
14239	ENSG00000250980	0.657349	-1.97403	1.86556	-1.05814	0.289991	NA	9300	AC113155.1	processed_pseudogene	NSA2 ribosome biogenesis homolog (S. cerevisiae) (NSA2) pseudogene	4	152796063	152796831	-1
14240	ENSG00000231841	20.4999	-0.2343	0.368398	-0.635996	0.524779	0.668067	9162	FAM192BP	processed_pseudogene	family with sequence similarity 192 member B, pseudogene [Source:HGNC Symbol;Acc:HGNC:37194]	4	152927446	152928207	1
14241	ENSG00000137460	268.9	-0.157005	0.119646	-1.31225	0.189437	0.315237	8940	FHDC1	protein_coding	FH2 domain containing 1 [Source:HGNC Symbol;Acc:HGNC:29363]	4	152936352	152979696	1
14242	ENSG00000249022	0	NA	NA	NA	NA	NA	NA	NA	NA	NA	NA	NA	NA	NA
14243	ENSG00000109654	4129.61	-0.649725	0.107819	-6.02605	1.68019e-09	1.16666e-08	8928	TRIM2	protein_coding	tripartite motif containing 2 [Source:HGNC Symbol;Acc:HGNC:15974]	4	153152342	153339317	1
14244	ENSG00000252030	0	NA	NA	NA	NA	NA	NA	NA	NA	NA	NA	NA	NA	NA
14245	ENSG00000201786	0	NA	NA	NA	NA	NA	NA	NA	NA	NA	NA	NA	NA	NA
14246	ENSG00000213406	3.59269	-1.32727	0.791541	-1.67681	0.0935794	0.17812	9135	ANXA2P1	processed_pseudogene	annexin A2 pseudogene 1 [Source:HGNC Symbol;Acc:HGNC:538]	4	153307792	153308717	-1
14247	ENSG00000121211	192.677	-0.032883	0.135164	-0.243282	0.807787	0.885159	8937	MND1	protein_coding	meiotic nuclear divisions 1 [Source:HGNC Symbol;Acc:HGNC:24839]	4	153344649	153415118	1
14248	ENSG00000243883	0.134635	-0.971705	3.53381	-0.274974	0.783336	NA	9193	RN7SL419P	misc_RNA	RNA, 7SL, cytoplasmic 419, pseudogene [Source:HGNC Symbol;Acc:HGNC:46435]	4	153381729	153382015	-1
14249	ENSG00000121210	940.726	-0.0564199	0.0678388	-0.831675	0.405592	0.558892	8936	TMEM131L	protein_coding	transmembrane 131 like [Source:HGNC Symbol;Acc:HGNC:29146]	4	153466346	153636711	1
14250	ENSG00000250771	2.91761	-0.886767	0.878721	-1.00916	0.3129	0.46313	9292	AC106865.1	transcribed_unprocessed_pseudogene	toll-like receptor 2 pseudogene	4	153640168	153681180	1
14251	ENSG00000248208	0.999405	-0.237954	1.71642	-0.138634	0.88974	NA	9208	WDR45P1	processed_pseudogene	WD repeat domain 45 pseudogene 1 [Source:HGNC Symbol;Acc:HGNC:52406]	4	153658572	153659653	1
14252	ENSG00000137462	1540.02	-0.357862	0.051066	-7.00784	2.42032e-12	2.42363e-11	8941	TLR2	protein_coding	toll like receptor 2 [Source:HGNC Symbol;Acc:HGNC:11848]	4	153684070	153705702	1
14253	ENSG00000145428	36.628	-0.182247	0.238517	-0.764085	0.444817	0.59592	8988	RNF175	protein_coding	ring finger protein 175 [Source:HGNC Symbol;Acc:HGNC:27735]	4	153710125	153760235	-1
14254	ENSG00000249309	0.113663	0.470967	3.53381	0.133275	0.893976	NA	9249	AC020703.1	lncRNA	novel transcript	4	153720327	153727722	1
14255	ENSG00000145423	0.226009	1.19027	3.21253	0.370508	0.711004	NA	8986	SFRP2	protein_coding	secreted frizzled related protein 2 [Source:HGNC Symbol;Acc:HGNC:10777]	4	153780591	153789083	-1
14256	ENSG00000280241	0	NA	NA	NA	NA	NA	9390	AC079298.3	lncRNA	novel transcript, antisense to DCHS2	4	153948718	154300500	1
14257	ENSG00000197410	6.8883	0.0581476	0.608717	0.0955247	0.923898	0.955085	9112	DCHS2	protein_coding	dachsous cadherin-related 2 [Source:HGNC Symbol;Acc:HGNC:23111]	4	154231742	154495570	-1
14258	ENSG00000278981	0	NA	NA	NA	NA	NA	NA	NA	NA	NA	NA	NA	NA	NA
14259	ENSG00000280005	0	NA	NA	NA	NA	NA	NA	NA	NA	NA	NA	NA	NA	NA
14260	ENSG00000249200	0	NA	NA	NA	NA	NA	NA	NA	NA	NA	NA	NA	NA	NA
14261	ENSG00000250609	0.247211	-0.250365	3.10783	-0.0805595	0.935792	NA	9287	AC110753.1	processed_pseudogene	WD repeat domain 77 (WDR77) pseudogene	4	154523487	154524807	1
14262	ENSG00000171566	1851	-0.133915	0.0550371	-2.43318	0.014967	0.0364673	9078	PLRG1	protein_coding	pleiotropic regulator 1 [Source:HGNC Symbol;Acc:HGNC:9089]	4	154535005	154550400	-1
14263	ENSG00000200350	0.610275	0.333581	1.96397	0.16985	0.865128	NA	9122	RNU6-1285P	snRNA	RNA, U6 small nuclear 1285, pseudogene [Source:HGNC Symbol;Acc:HGNC:48248]	4	154543933	154544037	-1
14264	ENSG00000248611	0	NA	NA	NA	NA	NA	NA	NA	NA	NA	NA	NA	NA	NA
14265	ENSG00000171564	0	NA	NA	NA	NA	NA	9077	FGB	protein_coding	fibrinogen beta chain [Source:HGNC Symbol;Acc:HGNC:3662]	4	154562956	154571086	1
14266	ENSG00000171560	0.61681	0.341709	2.15875	0.15829	0.874228	NA	9076	FGA	protein_coding	fibrinogen alpha chain [Source:HGNC Symbol;Acc:HGNC:3661]	4	154583128	154590745	-1
14267	ENSG00000171557	6.87395	0.165852	0.571705	0.2901	0.77174	0.861009	9075	FGG	protein_coding	fibrinogen gamma chain [Source:HGNC Symbol;Acc:HGNC:3694]	4	154604134	154612967	-1
14268	ENSG00000121207	12.5541	-0.222566	0.433335	-0.513611	0.607524	0.735918	8935	LRAT	protein_coding	lecithin retinol acyltransferase [Source:HGNC Symbol;Acc:HGNC:6685]	4	154626945	154753120	1
14269	ENSG00000249074	0	NA	NA	NA	NA	NA	NA	NA	NA	NA	NA	NA	NA	NA
14270	ENSG00000249041	0	NA	NA	NA	NA	NA	NA	NA	NA	NA	NA	NA	NA	NA
14271	ENSG00000249692	0	NA	NA	NA	NA	NA	NA	NA	NA	NA	NA	NA	NA	NA
14272	ENSG00000151962	0.13493	-0.971705	3.53381	-0.274974	0.783336	NA	9004	RBM46	protein_coding	RNA binding motif protein 46 [Source:HGNC Symbol;Acc:HGNC:28401]	4	154781213	154828813	1
14273	ENSG00000222582	0	NA	NA	NA	NA	NA	NA	NA	NA	NA	NA	NA	NA	NA
14274	ENSG00000252604	0	NA	NA	NA	NA	NA	NA	NA	NA	NA	NA	NA	NA	NA
14275	ENSG00000250910	3.40274	-0.795861	0.86205	-0.923218	0.355893	0.509855	9295	AC097467.3	lncRNA	novel transcript, antisense to MAP9	4	155173716	155381694	1
14276	ENSG00000250538	0	NA	NA	NA	NA	NA	NA	NA	NA	NA	NA	NA	NA	NA
14277	ENSG00000185149	0	NA	NA	NA	NA	NA	NA	NA	NA	NA	NA	NA	NA	NA
14278	ENSG00000249924	0	NA	NA	NA	NA	NA	NA	NA	NA	NA	NA	NA	NA	NA
14279	ENSG00000164114	1262.84	-0.628686	0.0756978	-8.3052	9.96535e-17	1.68268e-15	9039	MAP9	protein_coding	microtubule associated protein 9 [Source:HGNC Symbol;Acc:HGNC:26118]	4	155342658	155376970	-1
14280	ENSG00000250205	0.136211	-0.971705	3.53381	-0.274974	0.783336	NA	NA	NA	NA	NA	NA	NA	NA	NA
14281	ENSG00000250398	0	NA	NA	NA	NA	NA	NA	NA	NA	NA	NA	NA	NA	NA
14282	ENSG00000271606	0	NA	NA	NA	NA	NA	NA	NA	NA	NA	NA	NA	NA	NA
14283	ENSG00000249247	0	NA	NA	NA	NA	NA	NA	NA	NA	NA	NA	NA	NA	NA
14284	ENSG00000249770	0	NA	NA	NA	NA	NA	NA	NA	NA	NA	NA	NA	NA	NA
14285	ENSG00000248748	0	NA	NA	NA	NA	NA	NA	NA	NA	NA	NA	NA	NA	NA
14286	ENSG00000248548	0	NA	NA	NA	NA	NA	NA	NA	NA	NA	NA	NA	NA	NA
14287	ENSG00000249127	0	NA	NA	NA	NA	NA	NA	NA	NA	NA	NA	NA	NA	NA
14288	ENSG00000249698	0	NA	NA	NA	NA	NA	NA	NA	NA	NA	NA	NA	NA	NA
14289	ENSG00000248420	0	NA	NA	NA	NA	NA	NA	NA	NA	NA	NA	NA	NA	NA
14290	ENSG00000249386	0	NA	NA	NA	NA	NA	NA	NA	NA	NA	NA	NA	NA	NA
14291	ENSG00000251223	0	NA	NA	NA	NA	NA	NA	NA	NA	NA	NA	NA	NA	NA
14292	ENSG00000248907	0	NA	NA	NA	NA	NA	NA	NA	NA	NA	NA	NA	NA	NA
14293	ENSG00000251407	0	NA	NA	NA	NA	NA	NA	NA	NA	NA	NA	NA	NA	NA
14294	ENSG00000251244	0	NA	NA	NA	NA	NA	NA	NA	NA	NA	NA	NA	NA	NA
14295	ENSG00000164116	2.46963	0.0419901	0.914651	0.0459083	0.963383	0.980475	9040	GUCY1A1	protein_coding	guanylate cyclase 1 soluble subunit alpha 1 [Source:HGNC Symbol;Acc:HGNC:4685]	4	155666711	155732349	1
14296	ENSG00000260244	0.471969	1.04311	2.61583	0.398768	0.690064	NA	9347	AC104083.1	lncRNA	novel transcript, overlapping GUCY1A3	4	155734448	155737062	1
14297	ENSG00000061918	36.4486	-0.500997	0.278953	-1.79599	0.0724959	0.143563	8909	GUCY1B1	protein_coding	guanylate cyclase 1 soluble subunit beta 1 [Source:HGNC Symbol;Acc:HGNC:4687]	4	155758992	155807774	1
14298	ENSG00000256394	8.70026	-0.253181	0.518575	-0.488224	0.625391	0.751308	9346	ASIC5	protein_coding	acid sensing ion channel subunit family member 5 [Source:HGNC Symbol;Acc:HGNC:17537]	4	155829729	155866273	-1
14299	ENSG00000151790	764.21	-0.256854	0.0641811	-4.00202	6.28034e-05	0.000235777	9003	TDO2	protein_coding	tryptophan 2,3-dioxygenase [Source:HGNC Symbol;Acc:HGNC:11708]	4	155854738	155920406	1
14300	ENSG00000256043	1083.88	-0.31922	0.0622745	-5.12602	2.95931e-07	1.53696e-06	9345	CTSO	protein_coding	cathepsin O [Source:HGNC Symbol;Acc:HGNC:2542]	4	155924118	155953866	-1
14301	ENSG00000249013	0	NA	NA	NA	NA	NA	NA	NA	NA	NA	NA	NA	NA	NA
14302	ENSG00000251511	0	NA	NA	NA	NA	NA	NA	NA	NA	NA	NA	NA	NA	NA
14303	ENSG00000251283	0	NA	NA	NA	NA	NA	NA	NA	NA	NA	NA	NA	NA	NA
14304	ENSG00000249479	0	NA	NA	NA	NA	NA	NA	NA	NA	NA	NA	NA	NA	NA
14305	ENSG00000248912	0	NA	NA	NA	NA	NA	NA	NA	NA	NA	NA	NA	NA	NA
14306	ENSG00000145431	756.742	-0.0355576	0.0746094	-0.476584	0.633658	0.75804	8989	PDGFC	protein_coding	platelet derived growth factor C [Source:HGNC Symbol;Acc:HGNC:8801]	4	156760454	156971799	-1
14307	ENSG00000248629	0.456351	2.19717	2.57524	0.853189	0.393554	NA	9224	AC092608.1	lncRNA	novel transcript	4	156841359	156842236	1
14308	ENSG00000280284	0	NA	NA	NA	NA	NA	NA	NA	NA	NA	NA	NA	NA	NA
14309	ENSG00000278880	0	NA	NA	NA	NA	NA	NA	NA	NA	NA	NA	NA	NA	NA
14310	ENSG00000250622	0	NA	NA	NA	NA	NA	NA	NA	NA	NA	NA	NA	NA	NA
14311	ENSG00000252350	0	NA	NA	NA	NA	NA	NA	NA	NA	NA	NA	NA	NA	NA
14312	ENSG00000252524	0	NA	NA	NA	NA	NA	NA	NA	NA	NA	NA	NA	NA	NA
14313	ENSG00000109738	314.814	-0.438559	0.099543	-4.40572	1.05432e-05	4.44113e-05	8931	GLRB	protein_coding	glycine receptor beta [Source:HGNC Symbol;Acc:HGNC:4329]	4	157076125	157172090	1
14314	ENSG00000199859	0	NA	NA	NA	NA	NA	NA	NA	NA	NA	NA	NA	NA	NA
14315	ENSG00000120251	1.80387	-1.5759	1.11403	-1.41459	0.15719	0.27222	8933	GRIA2	protein_coding	glutamate ionotropic receptor AMPA type subunit 2 [Source:HGNC Symbol;Acc:HGNC:4572]	4	157204182	157366075	1
14316	ENSG00000249819	0	NA	NA	NA	NA	NA	NA	NA	NA	NA	NA	NA	NA	NA
14317	ENSG00000234111	0.884815	-0.659587	1.60773	-0.41026	0.681616	NA	9164	LINC02433	lncRNA	long intergenic non-protein coding RNA 2433 [Source:HGNC Symbol;Acc:HGNC:27959]	4	157572490	157576154	1
14318	ENSG00000249275	0.76963	-1.25337	1.72196	-0.727874	0.46669	NA	9246	AC093817.1	lncRNA	novel transcript	4	157637687	157667044	1
14319	ENSG00000200521	0.134865	-0.971705	3.53381	-0.274974	0.783336	NA	NA	NA	NA	NA	NA	NA	NA	NA
14320	ENSG00000249627	0	NA	NA	NA	NA	NA	NA	NA	NA	NA	NA	NA	NA	NA
14321	ENSG00000279703	0	NA	NA	NA	NA	NA	9386	AC017037.3	TEC	TEC	4	157818101	157818572	-1
14322	ENSG00000279994	0	NA	NA	NA	NA	NA	NA	NA	NA	NA	NA	NA	NA	NA
14323	ENSG00000250475	0.227326	1.19641	3.53294	0.338643	0.734879	NA	9283	AC017037.2	unprocessed_pseudogene	ribosomal protein L6 (RPL6) pseudogene	4	157968412	157969615	-1
14324	ENSG00000279139	0	NA	NA	NA	NA	NA	NA	NA	NA	NA	NA	NA	NA	NA
14325	ENSG00000280140	0	NA	NA	NA	NA	NA	NA	NA	NA	NA	NA	NA	NA	NA
14326	ENSG00000164125	22.2206	0.184377	0.330713	0.557514	0.577176	0.710684	9043	GASK1B	protein_coding	golgi associated kinase 1B [Source:HGNC Symbol;Acc:HGNC:25312]	4	158124474	158173318	-1
14327	ENSG00000248429	1.51489	-0.733183	1.13393	-0.646585	0.517901	0.662087	9216	FAM198B-AS1	lncRNA	FAM198B antisense RNA 1 [Source:HGNC Symbol;Acc:HGNC:53132]	4	158170752	158202877	1
14328	ENSG00000251073	0	NA	NA	NA	NA	NA	NA	NA	NA	NA	NA	NA	NA	NA
14329	ENSG00000250604	0	NA	NA	NA	NA	NA	NA	NA	NA	NA	NA	NA	NA	NA
14330	ENSG00000164124	558.787	-0.468175	0.0798477	-5.86335	4.53614e-09	2.99082e-08	9042	TMEM144	protein_coding	transmembrane protein 144 [Source:HGNC Symbol;Acc:HGNC:25633]	4	158201604	158255411	1
14331	ENSG00000251429	53.8578	-0.988163	0.225449	-4.38309	1.17008e-05	4.89652e-05	9312	AC098679.2	transcribed_processed_pseudogene	axin interactor, dorsalization associated (AIDA) pseudogene	4	158270378	158278676	1
14332	ENSG00000171509	1.80844	0.747486	1.07477	0.695482	0.486753	0.633676	9074	RXFP1	protein_coding	relaxin family peptide receptor 1 [Source:HGNC Symbol;Acc:HGNC:19718]	4	158315311	158653372	1
14333	ENSG00000199634	0	NA	NA	NA	NA	NA	NA	NA	NA	NA	NA	NA	NA	NA
14334	ENSG00000248387	0	NA	NA	NA	NA	NA	NA	NA	NA	NA	NA	NA	NA	NA
14335	ENSG00000249901	0	NA	NA	NA	NA	NA	NA	NA	NA	NA	NA	NA	NA	NA
14336	ENSG00000205208	375.049	-0.604486	0.0848334	-7.12557	1.03649e-12	1.08146e-11	9126	C4orf46	protein_coding	chromosome 4 open reading frame 46 [Source:HGNC Symbol;Acc:HGNC:27320]	4	158666675	158672255	-1
14337	ENSG00000171503	315.99	-0.0692849	0.0898601	-0.771031	0.440689	0.591751	9073	ETFDH	protein_coding	electron transfer flavoprotein dehydrogenase [Source:HGNC Symbol;Acc:HGNC:3483]	4	158672125	158709623	1
14338	ENSG00000271817	4.65651	-0.642739	0.671734	-0.956835	0.338651	0.491419	9366	RF00012	snoRNA		4	158700691	158700909	1
14339	ENSG00000171497	1164.18	-0.604695	0.0619626	-9.75904	1.68751e-22	5.62102e-21	9072	PPID	protein_coding	peptidylprolyl isomerase D [Source:HGNC Symbol;Acc:HGNC:9257]	4	158709127	158723396	-1
14340	ENSG00000052795	418.262	-0.345995	0.126593	-2.73314	0.00627343	0.0166092	8907	FNIP2	protein_coding	folliculin interacting protein 2 [Source:HGNC Symbol;Acc:HGNC:29280]	4	158769026	158908050	1
14341	ENSG00000206703	0	NA	NA	NA	NA	NA	NA	NA	NA	NA	NA	NA	NA	NA
14342	ENSG00000164123	0	NA	NA	NA	NA	NA	9041	C4orf45	protein_coding	chromosome 4 open reading frame 45 [Source:HGNC Symbol;Acc:HGNC:26342]	4	158893134	159038760	-1
14343	ENSG00000274535	0	NA	NA	NA	NA	NA	NA	NA	NA	NA	NA	NA	NA	NA
14344	ENSG00000248988	1.20629	0.982439	1.84674	0.531987	0.594735	0.72547	9238	AC093700.1	processed_pseudogene	proteasome (prosome, macropain) activator subunit 2 (PA28 beta) (PSME2) pseudogene	4	159007119	159007835	1
14345	ENSG00000249367	0	NA	NA	NA	NA	NA	NA	NA	NA	NA	NA	NA	NA	NA
14346	ENSG00000206978	0	NA	NA	NA	NA	NA	NA	NA	NA	NA	NA	NA	NA	NA
14347	ENSG00000109756	2178.56	-0.405034	0.108593	-3.72983	0.000191608	0.000669492	8932	RAPGEF2	protein_coding	Rap guanine nucleotide exchange factor 2 [Source:HGNC Symbol;Acc:HGNC:16854]	4	159103013	159360174	1
14348	ENSG00000264105	0	NA	NA	NA	NA	NA	NA	NA	NA	NA	NA	NA	NA	NA
14349	ENSG00000283379	0	NA	NA	NA	NA	NA	NA	NA	NA	NA	NA	NA	NA	NA
14350	ENSG00000248552	0	NA	NA	NA	NA	NA	NA	NA	NA	NA	NA	NA	NA	NA
14351	ENSG00000250180	0	NA	NA	NA	NA	NA	NA	NA	NA	NA	NA	NA	NA	NA
14352	ENSG00000250488	0	NA	NA	NA	NA	NA	NA	NA	NA	NA	NA	NA	NA	NA
14353	ENSG00000250997	0.226309	1.19207	3.53326	0.337385	0.735826	NA	NA	NA	NA	NA	NA	NA	NA	NA
14354	ENSG00000249425	0.632298	-0.834123	1.94941	-0.427884	0.668736	NA	9252	LINC02477	lncRNA	long intergenic non-protein coding RNA 2477 [Source:HGNC Symbol;Acc:HGNC:53425]	4	160539254	160586817	1
14355	ENSG00000242635	0	NA	NA	NA	NA	NA	NA	NA	NA	NA	NA	NA	NA	NA
14356	ENSG00000249568	0.249365	-0.250365	3.09896	-0.08079	0.935609	NA	9258	AC104793.1	lncRNA	novel transcript	4	161378953	161388417	1
14357	ENSG00000168843	0.726828	0.754807	1.86582	0.404544	0.685813	NA	9061	FSTL5	protein_coding	follistatin like 5 [Source:HGNC Symbol;Acc:HGNC:21386]	4	161383897	162164004	-1
14358	ENSG00000249419	0	NA	NA	NA	NA	NA	NA	NA	NA	NA	NA	NA	NA	NA
14359	ENSG00000251253	0	NA	NA	NA	NA	NA	NA	NA	NA	NA	NA	NA	NA	NA
14360	ENSG00000248396	0	NA	NA	NA	NA	NA	NA	NA	NA	NA	NA	NA	NA	NA
14361	ENSG00000248431	0	NA	NA	NA	NA	NA	NA	NA	NA	NA	NA	NA	NA	NA
14362	ENSG00000251123	0.134865	-0.971705	3.53381	-0.274974	0.783336	NA	9302	AC084752.1	processed_pseudogene	chromosome 6 open reading frame 221 (C6orf221) pseudogene	4	162984795	162985416	1
14363	ENSG00000283468	0.113154	0.470967	3.53381	0.133275	0.893976	NA	NA	NA	NA	NA	NA	NA	NA	NA
14364	ENSG00000250027	9.63192	-0.865862	0.515871	-1.67845	0.0932597	0.177662	9270	AC022272.1	lncRNA	novel transcript	4	163108785	163119965	1
14365	ENSG00000145414	722.495	-0.130839	0.0708248	-1.84735	0.0646958	0.129985	8985	NAF1	protein_coding	nuclear assembly factor 1 ribonucleoprotein [Source:HGNC Symbol;Acc:HGNC:25126]	4	163110073	163166890	-1
14366	ENSG00000250547	0	NA	NA	NA	NA	NA	NA	NA	NA	NA	NA	NA	NA	NA
14367	ENSG00000164128	0.517519	-1.55392	2.2024	-0.705561	0.480461	NA	9044	NPY1R	protein_coding	neuropeptide Y receptor Y1 [Source:HGNC Symbol;Acc:HGNC:7956]	4	163323962	163344832	-1
14368	ENSG00000164129	0	NA	NA	NA	NA	NA	NA	NA	NA	NA	NA	NA	NA	NA
14369	ENSG00000227283	0	NA	NA	NA	NA	NA	NA	NA	NA	NA	NA	NA	NA	NA
14370	ENSG00000151005	1.2247	0.337167	1.28747	0.261883	0.793412	0.876985	8991	TKTL2	protein_coding	transketolase like 2 [Source:HGNC Symbol;Acc:HGNC:25313]	4	163471093	163473746	-1
14371	ENSG00000198498	1043.39	-0.590525	0.0602378	-9.80322	1.09051e-22	3.7545e-21	9116	TMA16	protein_coding	translation machinery associated 16 homolog [Source:HGNC Symbol;Acc:HGNC:25638]	4	163494442	163520539	1
14372	ENSG00000145416	147.915	-0.72979	0.14711	-4.96084	7.01904e-07	3.46221e-06	9469	2001-03-01	protein_coding	membrane associated ring-CH-type finger 1 [Source:HGNC Symbol;Acc:HGNC:26077]	4	163524298	164384050	-1
14373	ENSG00000273449	25.1931	-0.494467	0.295527	-1.67317	0.0942936	0.179312	9869	AC093788.1	lncRNA	novel transcript	4	163529771	163530697	1
14374	ENSG00000253001	0	NA	NA	NA	NA	NA	NA	NA	NA	NA	NA	NA	NA	NA
14375	ENSG00000177803	0.2695	-1.69203	3.02086	-0.560115	0.575401	NA	9562	AC112247.1	processed_pseudogene	tyrosine 3-monooxygenase/tryptophan 5-monooxygenase activation protein, theta polypeptide (YWHAQ) pseudogene	4	163932526	163933182	1
14376	ENSG00000250746	330.22	-1.25293	0.09959	-12.5809	2.68938e-36	4.20052e-34	9770	AC105250.1	processed_pseudogene	heat shock 70kDa protein 5 (glucose-regulated protein, 78kDa) (HSPA5) pseudogene	4	164188311	164190367	1
14377	ENSG00000248546	3.82643	-2.89595	0.969068	-2.98838	0.00280456	0.00800076	9682	ANP32C	processed_pseudogene	acidic nuclear phosphoprotein 32 family member C [Source:HGNC Symbol;Acc:HGNC:16675]	4	164197007	164197711	-1
14378	ENSG00000251162	0	NA	NA	NA	NA	NA	NA	NA	NA	NA	NA	NA	NA	NA
14379	ENSG00000223037	0	NA	NA	NA	NA	NA	NA	NA	NA	NA	NA	NA	NA	NA
14380	ENSG00000248162	0.113154	0.470967	3.53381	0.133275	0.893976	NA	NA	NA	NA	NA	NA	NA	NA	NA
14381	ENSG00000248771	29.8537	-0.382587	0.303568	-1.2603	0.207561	0.3389	9691	SMIM31	protein_coding	small integral membrane protein 31 [Source:HGNC Symbol;Acc:HGNC:49638]	4	164754064	164803795	1
14382	ENSG00000201050	0.136211	-0.971705	3.53381	-0.274974	0.783336	NA	NA	NA	NA	NA	NA	NA	NA	NA
14383	ENSG00000248329	0	NA	NA	NA	NA	NA	9680	APELA	protein_coding	apelin receptor early endogenous ligand [Source:HGNC Symbol;Acc:HGNC:48925]	4	164877178	164898965	1
14384	ENSG00000250227	0.360366	0.468241	2.44431	0.191564	0.848084	NA	9743	TRIM60P14	processed_pseudogene	tripartite motif containing 60 pseudogene 14 [Source:HGNC Symbol;Acc:HGNC:38486]	4	164915565	164916983	1
14385	ENSG00000244146	0	NA	NA	NA	NA	NA	NA	NA	NA	NA	NA	NA	NA	NA
14386	ENSG00000221891	0	NA	NA	NA	NA	NA	NA	NA	NA	NA	NA	NA	NA	NA
14387	ENSG00000270960	0	NA	NA	NA	NA	NA	NA	NA	NA	NA	NA	NA	NA	NA
14388	ENSG00000248645	0.136211	-0.971705	3.53381	-0.274974	0.783336	NA	9686	AC106872.5	unprocessed_pseudogene	novel pseudogene	4	164938322	164939990	-1
14389	ENSG00000121089	21.8464	-1.17339	0.328921	-3.56738	0.00036057	0.00120417	9456	NACA3P	processed_pseudogene	NACA family member 3, pseudogene [Source:HGNC Symbol;Acc:HGNC:33442]	4	164943290	164943937	1
14390	ENSG00000236941	0	NA	NA	NA	NA	NA	NA	NA	NA	NA	NA	NA	NA	NA
14391	ENSG00000183439	0.975569	0.493202	1.54526	0.319171	0.749597	NA	9573	TRIM61	protein_coding	tripartite motif containing 61 [Source:HGNC Symbol;Acc:HGNC:24339]	4	164954446	164977668	-1
14392	ENSG00000250486	31.971	0.52502	0.262534	1.99981	0.0455203	0.0964675	9753	FAM218A	protein_coding	family with sequence similarity 218 member A [Source:HGNC Symbol;Acc:HGNC:26466]	4	164956948	164959122	1
14393	ENSG00000248632	1.80181	-1.57421	1.1814	-1.3325	0.182697	0.306408	NA	NA	NA	NA	NA	NA	NA	NA
14394	ENSG00000248229	0.112346	0.470967	3.53381	0.133275	0.893976	NA	9677	AC106872.4	processed_pseudogene	novel pseudogene containing a SPRY domain	4	164987265	164987787	1
14395	ENSG00000250887	0	NA	NA	NA	NA	NA	NA	NA	NA	NA	NA	NA	NA	NA
14396	ENSG00000250712	0.134635	-0.971705	3.53381	-0.274974	0.783336	NA	9768	AC106872.8	processed_pseudogene	novel pseudogene containing zinc finger domains	4	165010459	165011851	1
14397	ENSG00000240674	2.1652	-1.12342	1.07278	-1.0472	0.295007	0.443838	9654	AC106872.2	processed_pseudogene	ribosomal protein L21 (RPL21) pseudogene	4	165012366	165012845	-1
14398	ENSG00000276623	0	NA	NA	NA	NA	NA	NA	NA	NA	NA	NA	NA	NA	NA
14399	ENSG00000250430	0	NA	NA	NA	NA	NA	NA	NA	NA	NA	NA	NA	NA	NA
14400	ENSG00000176979	0.248019	-0.250365	3.10449	-0.0806462	0.935723	NA	9560	TRIM60	protein_coding	tripartite motif containing 60 [Source:HGNC Symbol;Acc:HGNC:21162]	4	165016458	165041749	1
14401	ENSG00000249617	3.22112	-4.49438	1.21573	-3.69685	0.000218295	0.000754974	9720	AC106872.6	processed_pseudogene	ribosomal protein S10 (RPS10) pseudogene	4	165045969	165046280	1
14402	ENSG00000250374	2.27148	1.23769	1.0186	1.21509	0.224333	0.360677	9750	TRIM75P	protein_coding	tripartite motif containing 75, pseudogene [Source:HGNC Symbol;Acc:HGNC:32686]	4	165053864	165060554	1
14403	ENSG00000170088	1759.64	-0.199958	0.0495686	-4.03397	5.48434e-05	0.000207942	9549	TMEM192	protein_coding	transmembrane protein 192 [Source:HGNC Symbol;Acc:HGNC:26775]	4	165070608	165208549	-1
14404	ENSG00000109466	1027.06	-0.566749	0.0756341	-7.4933	6.71622e-14	8.09962e-13	9422	KLHL2	protein_coding	kelch like family member 2 [Source:HGNC Symbol;Acc:HGNC:6353]	4	165207561	165323156	1
14405	ENSG00000200974	0.136211	-0.971705	3.53381	-0.274974	0.783336	NA	NA	NA	NA	NA	NA	NA	NA	NA
14406	ENSG00000229894	2.3996	-0.709719	0.980226	-0.724036	0.469044	0.617747	9643	GK3P	protein_coding	glycerol kinase 3 pseudogene [Source:HGNC Symbol;Acc:HGNC:4292]	4	165277812	165279679	-1
14407	ENSG00000052802	2472.62	-0.216754	0.0615484	-3.52169	0.000428812	0.00141124	9406	MSMO1	protein_coding	methylsterol monooxygenase 1 [Source:HGNC Symbol;Acc:HGNC:10545]	4	165327667	165343164	1
14408	ENSG00000109472	556.287	-0.274279	0.0770946	-3.5577	0.00037412	0.00124569	9423	CPE	protein_coding	carboxypeptidase E [Source:HGNC Symbol;Acc:HGNC:2303]	4	165361194	165498547	1
14409	ENSG00000207559	0.113663	0.470967	3.53381	0.133275	0.893976	NA	NA	NA	NA	NA	NA	NA	NA	NA
14410	ENSG00000251596	1.38073	-0.514946	1.30264	-0.39531	0.692614	0.802412	9809	HADHAP1	processed_pseudogene	HADHA pseudogene 1 [Source:HGNC Symbol;Acc:HGNC:4802]	4	165404067	165406350	-1
14411	ENSG00000248287	0	NA	NA	NA	NA	NA	NA	NA	NA	NA	NA	NA	NA	NA
14412	ENSG00000248327	0.519669	-1.55782	1.99009	-0.782786	0.433753	NA	9679	NOL8P1	processed_pseudogene	nucleolar protein 8 pseudogene 1 [Source:HGNC Symbol;Acc:HGNC:49557]	4	165547532	165551060	-1
14413	ENSG00000250725	0	NA	NA	NA	NA	NA	NA	NA	NA	NA	NA	NA	NA	NA
14414	ENSG00000249500	0	NA	NA	NA	NA	NA	NA	NA	NA	NA	NA	NA	NA	NA
14415	ENSG00000038295	4.80455	-0.0318451	0.763632	-0.0417021	0.966736	0.981844	9400	TLL1	protein_coding	tolloid like 1 [Source:HGNC Symbol;Acc:HGNC:11843]	4	165873237	166104457	1
14416	ENSG00000252959	0	NA	NA	NA	NA	NA	NA	NA	NA	NA	NA	NA	NA	NA
14417	ENSG00000206711	0	NA	NA	NA	NA	NA	NA	NA	NA	NA	NA	NA	NA	NA
14418	ENSG00000249675	0	NA	NA	NA	NA	NA	NA	NA	NA	NA	NA	NA	NA	NA
14419	ENSG00000196104	9.99808	0.393361	0.466924	0.842452	0.399535	0.553014	9586	SPOCK3	protein_coding	SPARC (osteonectin), cwcv and kazal like domains proteoglycan 3 [Source:HGNC Symbol;Acc:HGNC:13565]	4	166733384	167234796	-1
14420	ENSG00000212373	0	NA	NA	NA	NA	NA	NA	NA	NA	NA	NA	NA	NA	NA
14421	ENSG00000250150	0	NA	NA	NA	NA	NA	NA	NA	NA	NA	NA	NA	NA	NA
14422	ENSG00000240772	0	NA	NA	NA	NA	NA	NA	NA	NA	NA	NA	NA	NA	NA
14423	ENSG00000248913	0	NA	NA	NA	NA	NA	NA	NA	NA	NA	NA	NA	NA	NA
14424	ENSG00000222721	0	NA	NA	NA	NA	NA	NA	NA	NA	NA	NA	NA	NA	NA
14425	ENSG00000270336	0	NA	NA	NA	NA	NA	NA	NA	NA	NA	NA	NA	NA	NA
14426	ENSG00000248601	0	NA	NA	NA	NA	NA	NA	NA	NA	NA	NA	NA	NA	NA
14427	ENSG00000109511	14.5481	-0.276169	0.375432	-0.735605	0.461971	0.611779	9424	ANXA10	protein_coding	annexin A10 [Source:HGNC Symbol;Acc:HGNC:534]	4	168092515	168187690	1
14428	ENSG00000137628	1036.86	-0.104411	0.11957	-0.873215	0.382546	0.536104	9467	DDX60	protein_coding	DExD/H-box helicase 60 [Source:HGNC Symbol;Acc:HGNC:25942]	4	168216294	168318804	-1
14429	ENSG00000181381	1823.02	-0.567597	0.116117	-4.88816	1.01781e-06	4.90336e-06	9570	DDX60L	protein_coding	DExD/H-box 60 like [Source:HGNC Symbol;Acc:HGNC:26429]	4	168356735	168537786	-1
14430	ENSG00000207171	0.967991	0.482209	1.57419	0.306321	0.75936	NA	9610	RF00432	snoRNA		4	168471409	168471539	1
14431	ENSG00000129116	6004.46	-0.292575	0.0597897	-4.8934	9.91074e-07	4.78266e-06	9459	PALLD	protein_coding	palladin, cytoskeletal associated protein [Source:HGNC Symbol;Acc:HGNC:17068]	4	168497052	168928457	1
14432	ENSG00000229226	0	NA	NA	NA	NA	NA	NA	NA	NA	NA	NA	NA	NA	NA
14433	ENSG00000249623	0	NA	NA	NA	NA	NA	9721	AC079858.1	lncRNA	novel transcript	4	168647896	168648587	-1
14434	ENSG00000206613	0	NA	NA	NA	NA	NA	NA	NA	NA	NA	NA	NA	NA	NA
14435	ENSG00000214676	0.250227	-0.250365	3.09545	-0.0808818	0.935536	NA	9625	RPL9P16	processed_pseudogene	ribosomal protein L9 pseudogene 16 [Source:HGNC Symbol;Acc:HGNC:36851]	4	168755816	168756382	1
14436	ENSG00000249609	0.473221	1.04837	2.25365	0.465189	0.641796	NA	9719	AC080188.1	lncRNA	novel transcript	4	168828919	168832937	-1
14437	ENSG00000279384	1.3578	0.0179166	1.38808	0.0129075	0.989702	0.995222	9876	AC080188.2	TEC	TEC	4	168843988	168844735	1
14438	ENSG00000145439	620.596	-0.945496	0.0723463	-13.069	4.94918e-39	9.82738e-37	9470	CBR4	protein_coding	carbonyl reductase 4 [Source:HGNC Symbol;Acc:HGNC:25891]	4	168863770	169010275	-1
14439	ENSG00000201176	1.99138	1.97083	1.15518	1.70608	0.0879937	0.169165	9595	RNU6-853P	snRNA	RNA, U6 small nuclear 853, pseudogene [Source:HGNC Symbol;Acc:HGNC:47816]	4	168885355	168885461	1
14440	ENSG00000201818	1.24247	-0.255255	1.4195	-0.179821	0.857293	0.91271	9598	RNY4P17	misc_RNA	RNY4 pseudogene 17 [Source:HGNC Symbol;Acc:HGNC:34067]	4	169005249	169005344	1
14441	ENSG00000251445	0	NA	NA	NA	NA	NA	NA	NA	NA	NA	NA	NA	NA	NA
14442	ENSG00000154447	1263.75	-0.115406	0.0909722	-1.26859	0.204588	0.335008	9508	SH3RF1	protein_coding	SH3 domain containing ring finger 1 [Source:HGNC Symbol;Acc:HGNC:17650]	4	169094259	169270956	-1
14443	ENSG00000214671	0.226009	1.19027	3.21253	0.370508	0.711004	NA	9624	RPL6P12	processed_pseudogene	ribosomal protein L6 pseudogene 12 [Source:HGNC Symbol;Acc:HGNC:35681]	4	169166272	169167117	1
14444	ENSG00000251171	0.113154	0.470967	3.53381	0.133275	0.893976	NA	9790	AC096741.1	lncRNA	novel transcript	4	169201794	169220349	1
14445	ENSG00000137601	1604.86	-0.676723	0.0783023	-8.64244	5.50247e-18	1.05657e-16	9466	NEK1	protein_coding	NIMA related kinase 1 [Source:HGNC Symbol;Acc:HGNC:7744]	4	169392857	169612629	-1
14446	ENSG00000109572	4341.91	-0.794245	0.0766532	-10.3615	3.70953e-25	1.66994e-23	9426	CLCN3	protein_coding	chloride voltage-gated channel 3 [Source:HGNC Symbol;Acc:HGNC:2021]	4	169612633	169723673	1
14447	ENSG00000056050	584.801	-0.19151	0.0952938	-2.00967	0.0444657	0.0946004	9407	HPF1	protein_coding	histone PARylation factor 1 [Source:HGNC Symbol;Acc:HGNC:26051]	4	169729470	169757944	-1
14448	ENSG00000229204	13.4722	-2.78656	0.494352	-5.6368	1.73239e-08	1.0568e-07	9642	PTGES3P3	processed_pseudogene	prostaglandin E synthase 3 pseudogene 3 [Source:HGNC Symbol;Acc:HGNC:43823]	4	169791221	169791702	-1
14449	ENSG00000248625	0.405776	-2.27877	2.29544	-0.992736	0.320839	NA	9685	AC079768.1	processed_pseudogene	chloride channel, nucleotide-sensitive, 1A (CLNS1A) pseudogene	4	169832653	169833363	1
14450	ENSG00000248319	0	NA	NA	NA	NA	NA	NA	NA	NA	NA	NA	NA	NA	NA
14451	ENSG00000251200	0	NA	NA	NA	NA	NA	NA	NA	NA	NA	NA	NA	NA	NA
14452	ENSG00000249955	0.13493	-0.971705	3.53381	-0.274974	0.783336	NA	9734	AC084866.1	lncRNA	novel transcript	4	169981744	169994488	1
14453	ENSG00000198948	61.8933	-1.06673	0.192541	-5.54029	3.01963e-08	1.77893e-07	9589	MFAP3L	protein_coding	microfibril associated protein 3 like [Source:HGNC Symbol;Acc:HGNC:29083]	4	169986597	170033031	-1
14454	ENSG00000109576	243.903	-0.377534	0.109714	-3.44109	0.000579373	0.00186487	9427	AADAT	protein_coding	aminoadipate aminotransferase [Source:HGNC Symbol;Acc:HGNC:17929]	4	170060222	170091699	-1
14455	ENSG00000248822	0	NA	NA	NA	NA	NA	9693	APOBEC3AP1	processed_pseudogene	apolipoprotein B mRNA editing enzyme catalytic subunit 3A pseudogene 1 [Source:HGNC Symbol;Acc:HGNC:43835]	4	170099818	170100104	1
14456	ENSG00000248739	0	NA	NA	NA	NA	NA	NA	NA	NA	NA	NA	NA	NA	NA
14457	ENSG00000250266	0	NA	NA	NA	NA	NA	NA	NA	NA	NA	NA	NA	NA	NA
14458	ENSG00000251061	0	NA	NA	NA	NA	NA	NA	NA	NA	NA	NA	NA	NA	NA
14459	ENSG00000250082	0	NA	NA	NA	NA	NA	NA	NA	NA	NA	NA	NA	NA	NA
14460	ENSG00000181359	0.83793	1.06839	1.81357	0.589109	0.555788	NA	9569	HSP90AA6P	transcribed_processed_pseudogene	heat shock protein 90 alpha family class A member 6, pseudogene [Source:HGNC Symbol;Acc:HGNC:32536]	4	170581470	170605450	-1
14461	ENSG00000250968	0	NA	NA	NA	NA	NA	NA	NA	NA	NA	NA	NA	NA	NA
14462	ENSG00000249943	0	NA	NA	NA	NA	NA	NA	NA	NA	NA	NA	NA	NA	NA
14463	ENSG00000251961	0	NA	NA	NA	NA	NA	NA	NA	NA	NA	NA	NA	NA	NA
14464	ENSG00000248872	0	NA	NA	NA	NA	NA	NA	NA	NA	NA	NA	NA	NA	NA
14465	ENSG00000249525	0	NA	NA	NA	NA	NA	NA	NA	NA	NA	NA	NA	NA	NA
14466	ENSG00000248755	0	NA	NA	NA	NA	NA	NA	NA	NA	NA	NA	NA	NA	NA
14467	ENSG00000278502	0	NA	NA	NA	NA	NA	NA	NA	NA	NA	NA	NA	NA	NA
14468	ENSG00000248339	0	NA	NA	NA	NA	NA	NA	NA	NA	NA	NA	NA	NA	NA
14469	ENSG00000251176	0	NA	NA	NA	NA	NA	NA	NA	NA	NA	NA	NA	NA	NA
14470	ENSG00000249297	0	NA	NA	NA	NA	NA	NA	NA	NA	NA	NA	NA	NA	NA
14471	ENSG00000174473	9.69044	0.643451	0.468199	1.37431	0.169345	0.288666	9558	GALNTL6	protein_coding	polypeptide N-acetylgalactosaminyltransferase like 6 [Source:HGNC Symbol;Acc:HGNC:33844]	4	171812254	173041559	1
14472	ENSG00000248637	0	NA	NA	NA	NA	NA	NA	NA	NA	NA	NA	NA	NA	NA
14473	ENSG00000245213	70.8534	0.188765	0.178724	1.05618	0.290885	0.439381	9666	AC105285.1	lncRNA	novel transcript, antisense to GALNT7	4	173094868	173169652	-1
14474	ENSG00000241652	0.26986	-1.69329	3.53351	-0.479208	0.631791	NA	9657	RN7SL253P	misc_RNA	RNA, 7SL, cytoplasmic 253, pseudogene [Source:HGNC Symbol;Acc:HGNC:46269]	4	173141643	173141938	1
14475	ENSG00000109586	2398.45	-0.392664	0.0713971	-5.49972	3.80396e-08	2.20949e-07	9428	GALNT7	protein_coding	polypeptide N-acetylgalactosaminyltransferase 7 [Source:HGNC Symbol;Acc:HGNC:4129]	4	173168811	173323967	1
14476	ENSG00000221296	0	NA	NA	NA	NA	NA	NA	NA	NA	NA	NA	NA	NA	NA
14477	ENSG00000248774	2.73287	-0.251281	0.87667	-0.286631	0.774395	0.863003	9692	AC097534.1	lncRNA	novel transcript	4	173322206	173329694	-1
14478	ENSG00000164104	2833.49	0.261791	0.0782176	3.34696	0.000817033	0.00256705	9511	HMGB2	protein_coding	high mobility group box 2 [Source:HGNC Symbol;Acc:HGNC:5000]	4	173331695	173335125	-1
14479	ENSG00000272870	18.5411	-0.059339	0.368011	-0.161242	0.871903	0.921627	9866	AC097534.2	lncRNA	novel transcript, antisense to SAP30	4	173349543	173370721	-1
14480	ENSG00000164105	368.318	0.00937665	0.102447	0.0915271	0.927074	0.956884	9512	SAP30	protein_coding	Sin3A associated protein 30 [Source:HGNC Symbol;Acc:HGNC:10532]	4	173369969	173377532	1
14481	ENSG00000164106	2.33528	0.21291	1.00371	0.212123	0.832011	0.898859	9513	SCRG1	protein_coding	stimulator of chondrogenesis 1 [Source:HGNC Symbol;Acc:HGNC:17036]	4	173384701	173406380	-1
14482	ENSG00000242882	0.384862	-0.970837	2.40323	-0.403972	0.686234	NA	9662	RPL5P11	processed_pseudogene	ribosomal protein L5 pseudogene 11 [Source:HGNC Symbol;Acc:HGNC:35483]	4	173419245	173420137	-1
14483	ENSG00000252898	0	NA	NA	NA	NA	NA	9820	RNU6-1096P	snRNA	RNA, U6 small nuclear 1096, pseudogene [Source:HGNC Symbol;Acc:HGNC:48059]	4	173446603	173446704	-1
14484	ENSG00000261646	3.62678	-1.84019	0.884437	-2.08063	0.0374674	0.0815194	9834	AC093849.1	lncRNA	novel transcript	4	173467833	173470041	-1
14485	ENSG00000164107	0	NA	NA	NA	NA	NA	NA	NA	NA	NA	NA	NA	NA	NA
14486	ENSG00000237125	0.115362	0.470967	3.53381	0.133275	0.893976	NA	9651	HAND2-AS1	lncRNA	HAND2 antisense RNA 1 [Source:HGNC Symbol;Acc:HGNC:48872]	4	173527270	173659696	1
14487	ENSG00000261672	0	NA	NA	NA	NA	NA	NA	NA	NA	NA	NA	NA	NA	NA
14488	ENSG00000234801	3.08447	0.103714	0.851155	0.121851	0.903017	0.94173	9649	MORF4	processed_pseudogene	mortality factor 4 (pseudogene) [Source:HGNC Symbol;Acc:HGNC:15773]	4	173615936	173616906	-1
14489	ENSG00000213370	0.764053	-1.25227	1.84503	-0.678728	0.49731	NA	9618	RANP6	processed_pseudogene	RAN pseudogene 6 [Source:HGNC Symbol;Acc:HGNC:39861]	4	173633728	173634371	-1
14490	ENSG00000250043	0.113663	0.470967	3.53381	0.133275	0.893976	NA	NA	NA	NA	NA	NA	NA	NA	NA
14491	ENSG00000250708	0	NA	NA	NA	NA	NA	NA	NA	NA	NA	NA	NA	NA	NA
14492	ENSG00000251216	0	NA	NA	NA	NA	NA	NA	NA	NA	NA	NA	NA	NA	NA
14493	ENSG00000248174	0.271076	-1.69422	3.01549	-0.561838	0.574227	NA	9674	LINC02268	lncRNA	long intergenic non-protein coding RNA 2268 [Source:HGNC Symbol;Acc:HGNC:53183]	4	174091766	174220398	-1
14494	ENSG00000250957	0.250292	-0.250365	3.09518	-0.0808887	0.93553	NA	NA	NA	NA	NA	NA	NA	NA	NA
14495	ENSG00000251213	0	NA	NA	NA	NA	NA	NA	NA	NA	NA	NA	NA	NA	NA
14496	ENSG00000164117	587.218	0.00794574	0.0826342	0.0961556	0.923397	0.954898	9514	FBXO8	protein_coding	F-box protein 8 [Source:HGNC Symbol;Acc:HGNC:13587]	4	174236658	174284264	-1
14497	ENSG00000164118	591.341	-0.38559	0.0897254	-4.29745	1.72775e-05	7.04606e-05	9515	CEP44	protein_coding	centrosomal protein 44 [Source:HGNC Symbol;Acc:HGNC:29356]	4	174283730	174333380	1
14498	ENSG00000249875	0	NA	NA	NA	NA	NA	9729	AC116616.1	lncRNA	novel transcript	4	174354854	174376445	-1
14499	ENSG00000265846	0	NA	NA	NA	NA	NA	NA	NA	NA	NA	NA	NA	NA	NA
14500	ENSG00000164120	55.2023	0.457552	0.211919	2.15909	0.0308429	0.0688756	9516	HPGD	protein_coding	15-hydroxyprostaglandin dehydrogenase [Source:HGNC Symbol;Acc:HGNC:5154]	4	174490175	174523154	-1
14501	ENSG00000250596	0.247211	-0.250365	3.10783	-0.0805595	0.935792	NA	9759	AC096751.1	transcribed_processed_pseudogene	Zinc finger protein pseudogene	4	174523701	174540344	-1
14502	ENSG00000251584	0.113154	0.470967	3.53381	0.133275	0.893976	NA	9807	AC096751.2	lncRNA	novel transcript	4	174522617	174541047	1
14503	ENSG00000250760	0	NA	NA	NA	NA	NA	NA	NA	NA	NA	NA	NA	NA	NA
14504	ENSG00000145451	15.4556	-0.342121	0.404266	-0.846278	0.397398	0.55089	9471	GLRA3	protein_coding	glycine receptor alpha 3 [Source:HGNC Symbol;Acc:HGNC:4328]	4	174636920	174829247	-1
14505	ENSG00000168594	0.338655	1.76959	2.80165	0.631624	0.527632	NA	9543	ADAM29	protein_coding	ADAM metallopeptidase domain 29 [Source:HGNC Symbol;Acc:HGNC:207]	4	174829668	174978180	1
14506	ENSG00000250200	0	NA	NA	NA	NA	NA	NA	NA	NA	NA	NA	NA	NA	NA
14507	ENSG00000250431	0	NA	NA	NA	NA	NA	NA	NA	NA	NA	NA	NA	NA	NA
14508	ENSG00000249411	0	NA	NA	NA	NA	NA	NA	NA	NA	NA	NA	NA	NA	NA
14509	ENSG00000249284	0	NA	NA	NA	NA	NA	NA	NA	NA	NA	NA	NA	NA	NA
14510	ENSG00000248551	0	NA	NA	NA	NA	NA	NA	NA	NA	NA	NA	NA	NA	NA
14511	ENSG00000249945	0	NA	NA	NA	NA	NA	NA	NA	NA	NA	NA	NA	NA	NA
14512	ENSG00000251174	0	NA	NA	NA	NA	NA	NA	NA	NA	NA	NA	NA	NA	NA
14513	ENSG00000248574	0	NA	NA	NA	NA	NA	NA	NA	NA	NA	NA	NA	NA	NA
14514	ENSG00000150625	55.4439	-0.181149	0.220809	-0.820385	0.411997	0.564679	9485	GPM6A	protein_coding	glycoprotein M6A [Source:HGNC Symbol;Acc:HGNC:4460]	4	175632934	176002664	-1
14515	ENSG00000249106	0.134635	-0.971705	3.53381	-0.274974	0.783336	NA	NA	NA	NA	NA	NA	NA	NA	NA
14516	ENSG00000248249	0	NA	NA	NA	NA	NA	NA	NA	NA	NA	NA	NA	NA	NA
14517	ENSG00000250372	0	NA	NA	NA	NA	NA	NA	NA	NA	NA	NA	NA	NA	NA
14518	ENSG00000150627	129.094	-0.782595	0.165178	-4.73788	2.15962e-06	9.95298e-06	9486	WDR17	protein_coding	WD repeat domain 17 [Source:HGNC Symbol;Acc:HGNC:16661]	4	176065834	176182818	1
14519	ENSG00000201516	0	NA	NA	NA	NA	NA	NA	NA	NA	NA	NA	NA	NA	NA
14520	ENSG00000150628	9.2061	-0.686062	0.488122	-1.40551	0.159869	0.276132	9487	SPATA4	protein_coding	spermatogenesis associated 4 [Source:HGNC Symbol;Acc:HGNC:17333]	4	176184638	176195671	-1
14521	ENSG00000164122	2.66425	-0.949414	0.89103	-1.06552	0.286639	0.43417	9517	ASB5	protein_coding	ankyrin repeat and SOCS box containing 5 [Source:HGNC Symbol;Acc:HGNC:17180]	4	176213673	176277571	-1
14522	ENSG00000248980	0	NA	NA	NA	NA	NA	9698	AC019163.1	lncRNA	novel transcript	4	176308268	176320458	-1
14523	ENSG00000129128	5860.81	-0.704837	0.0449682	-15.6741	2.27339e-55	2.23973e-52	9460	SPCS3	protein_coding	signal peptidase complex subunit 3 [Source:HGNC Symbol;Acc:HGNC:26212]	4	176319966	176332245	1
14524	ENSG00000248480	0.26986	-1.69329	3.53351	-0.479208	0.631791	NA	NA	NA	NA	NA	NA	NA	NA	NA
14525	ENSG00000248388	0.879197	-0.666442	1.76624	-0.377322	0.705934	NA	9681	AC093801.1	lncRNA	novel transcript	4	176669621	176706145	1
14526	ENSG00000150630	518.984	0.25461	0.0892161	2.85385	0.00431925	0.0118608	9488	VEGFC	protein_coding	vascular endothelial growth factor C [Source:HGNC Symbol;Acc:HGNC:12682]	4	176683538	176792922	-1
14527	ENSG00000249458	0	NA	NA	NA	NA	NA	NA	NA	NA	NA	NA	NA	NA	NA
14528	ENSG00000250263	0.134865	-0.971705	3.53381	-0.274974	0.783336	NA	9745	LINC02509	lncRNA	long intergenic non-protein coding RNA 2509 [Source:HGNC Symbol;Acc:HGNC:53498]	4	176875688	176908031	1
14529	ENSG00000222859	0	NA	NA	NA	NA	NA	NA	NA	NA	NA	NA	NA	NA	NA
14530	ENSG00000249008	0	NA	NA	NA	NA	NA	NA	NA	NA	NA	NA	NA	NA	NA
14531	ENSG00000109674	1170.9	0.080281	0.0557956	1.43884	0.150195	0.262817	9429	NEIL3	protein_coding	nei like DNA glycosylase 3 [Source:HGNC Symbol;Acc:HGNC:24573]	4	177309874	177362936	1
14532	ENSG00000249084	12.6948	-0.958996	0.420104	-2.28276	0.0224447	0.0521138	9701	AC027627.1	lncRNA	novel transcript	4	177343004	177357032	-1
14533	ENSG00000038002	1235.29	-0.327788	0.0691662	-4.73913	2.14636e-06	9.89544e-06	9399	AGA	protein_coding	aspartylglucosaminidase [Source:HGNC Symbol;Acc:HGNC:318]	4	177430774	177442437	-1
14534	ENSG00000250131	7.70905	-0.24959	0.548684	-0.454888	0.64919	0.771146	9738	AC078881.1	lncRNA	novel transcript	4	177442519	177681381	1
14535	ENSG00000201931	0	NA	NA	NA	NA	NA	NA	NA	NA	NA	NA	NA	NA	NA
14536	ENSG00000251416	0	NA	NA	NA	NA	NA	NA	NA	NA	NA	NA	NA	NA	NA
14537	ENSG00000231171	1.72808	0.168043	1.20703	0.139221	0.889276	0.932525	9644	LINC01098	lncRNA	long intergenic non-protein coding RNA 1098 [Source:HGNC Symbol;Acc:HGNC:27731]	4	177728757	178028971	1
14538	ENSG00000251504	0.248298	-0.250365	3.10334	-0.080676	0.9357	NA	9803	LINC01099	lncRNA	long intergenic non-protein coding RNA 1099 [Source:HGNC Symbol;Acc:HGNC:49222]	4	177729638	177907936	-1
14539	ENSG00000253000	0	NA	NA	NA	NA	NA	NA	NA	NA	NA	NA	NA	NA	NA
14540	ENSG00000241877	0	NA	NA	NA	NA	NA	NA	NA	NA	NA	NA	NA	NA	NA
14541	ENSG00000201727	0	NA	NA	NA	NA	NA	NA	NA	NA	NA	NA	NA	NA	NA
14542	ENSG00000212191	0	NA	NA	NA	NA	NA	NA	NA	NA	NA	NA	NA	NA	NA
14543	ENSG00000250839	0	NA	NA	NA	NA	NA	NA	NA	NA	NA	NA	NA	NA	NA
14544	ENSG00000250993	0.812077	-3.27951	1.87737	-1.74687	0.0806605	NA	9782	AC020551.1	lncRNA	novel transcript	4	179389134	179465305	-1
14545	ENSG00000248921	0	NA	NA	NA	NA	NA	NA	NA	NA	NA	NA	NA	NA	NA
14546	ENSG00000251025	0.113663	0.470967	3.53381	0.133275	0.893976	NA	NA	NA	NA	NA	NA	NA	NA	NA
14547	ENSG00000249883	0	NA	NA	NA	NA	NA	NA	NA	NA	NA	NA	NA	NA	NA
14548	ENSG00000248197	0	NA	NA	NA	NA	NA	NA	NA	NA	NA	NA	NA	NA	NA
14549	ENSG00000248770	0	NA	NA	NA	NA	NA	NA	NA	NA	NA	NA	NA	NA	NA
14550	ENSG00000249460	0	NA	NA	NA	NA	NA	NA	NA	NA	NA	NA	NA	NA	NA
14551	ENSG00000225356	1.19461	-2.96971	1.6532	-1.79634	0.0724405	0.143464	9638	AC093840.1	processed_pseudogene	epithelial cell adhesion molecule (EPCAM) pseudo	4	181522666	181523001	1
14552	ENSG00000251336	0	NA	NA	NA	NA	NA	NA	NA	NA	NA	NA	NA	NA	NA
14553	ENSG00000251742	0	NA	NA	NA	NA	NA	NA	NA	NA	NA	NA	NA	NA	NA
14554	ENSG00000177822	2.19349	0.397662	0.974897	0.407901	0.683346	0.795764	9563	TENM3-AS1	lncRNA	TENM3 antisense RNA 1 [Source:HGNC Symbol;Acc:HGNC:28076]	4	181874438	182145249	-1
14555	ENSG00000251433	0.134865	-0.971705	3.53381	-0.274974	0.783336	NA	NA	NA	NA	NA	NA	NA	NA	NA
14556	ENSG00000218336	85.9816	-0.0808937	0.170968	-0.473152	0.636105	0.759937	9632	TENM3	protein_coding	teneurin transmembrane protein 3 [Source:HGNC Symbol;Acc:HGNC:29944]	4	182143987	182803024	1
14557	ENSG00000248266	0	NA	NA	NA	NA	NA	NA	NA	NA	NA	NA	NA	NA	NA
14558	ENSG00000221227	0	NA	NA	NA	NA	NA	NA	NA	NA	NA	NA	NA	NA	NA
14559	ENSG00000252343	0.115362	0.470967	3.53381	0.133275	0.893976	NA	NA	NA	NA	NA	NA	NA	NA	NA
14560	ENSG00000251714	0	NA	NA	NA	NA	NA	NA	NA	NA	NA	NA	NA	NA	NA
14561	ENSG00000248816	0	NA	NA	NA	NA	NA	NA	NA	NA	NA	NA	NA	NA	NA
14562	ENSG00000248694	0	NA	NA	NA	NA	NA	NA	NA	NA	NA	NA	NA	NA	NA
14563	ENSG00000272646	7.36629	-0.39859	0.585094	-0.68124	0.49572	0.6415	9863	AC079766.1	lncRNA	novel transcript	4	182881777	182882203	-1
14564	ENSG00000129187	2634.41	0.284093	0.0695238	4.08627	4.38364e-05	0.000168852	9461	DCTD	protein_coding	dCMP deaminase [Source:HGNC Symbol;Acc:HGNC:2710]	4	182890060	182917936	-1
14565	ENSG00000250636	0	NA	NA	NA	NA	NA	NA	NA	NA	NA	NA	NA	NA	NA
14566	ENSG00000230219	0	NA	NA	NA	NA	NA	NA	NA	NA	NA	NA	NA	NA	NA
14567	ENSG00000273180	0.360366	0.468241	2.44431	0.191564	0.848084	NA	9867	AC019193.3	lncRNA	novel transcript	4	183075480	183076033	-1
14568	ENSG00000272784	0.476814	1.0594	2.02745	0.522526	0.601304	NA	9865	AC019193.2	lncRNA	novel transcript	4	183094423	183095056	-1
14569	ENSG00000251359	9.0543	1.33552	0.514765	2.59443	0.00947471	0.0241559	9797	WWC2-AS2	lncRNA	WWC2 antisense RNA 2 [Source:HGNC Symbol;Acc:HGNC:26390]	4	183097017	183099199	-1
14570	ENSG00000151718	1985.77	-0.294838	0.0961093	-3.06774	0.00215685	0.0062939	9493	WWC2	protein_coding	WW and C2 domain containing 2 [Source:HGNC Symbol;Acc:HGNC:24148]	4	183099257	183320777	1
14571	ENSG00000251128	0	NA	NA	NA	NA	NA	9785	WWC2-AS1	lncRNA	WWC2 antisense RNA 1 [Source:HGNC Symbol;Acc:HGNC:41041]	4	183233628	183240634	-1
14572	ENSG00000177300	0	NA	NA	NA	NA	NA	NA	NA	NA	NA	NA	NA	NA	NA
14573	ENSG00000185758	1.98359	-0.25433	1.0849	-0.234426	0.814655	0.889146	9578	CLDN24	protein_coding	claudin 24 [Source:HGNC Symbol;Acc:HGNC:37200]	4	183321764	183322426	-1
14574	ENSG00000250292	0.997161	-0.248078	1.44229	-0.172003	0.863435	NA	9746	AC093844.1	processed_pseudogene	chimerin (chimaerin) 1 (CHN1) pseudogene	4	183380345	183381705	1
14575	ENSG00000248376	0	NA	NA	NA	NA	NA	NA	NA	NA	NA	NA	NA	NA	NA
14576	ENSG00000168564	795.211	-0.496441	0.0757081	-6.5573	5.4789e-11	4.63634e-10	9542	CDKN2AIP	protein_coding	CDKN2A interacting protein [Source:HGNC Symbol;Acc:HGNC:24325]	4	183444635	183449064	1
14577	ENSG00000213434	2.12472	-0.418826	0.954783	-0.438661	0.660907	0.780233	9620	VTI1BP2	processed_pseudogene	vesicle transport through interaction with t-SNAREs 1B pseudogene 2 [Source:HGNC Symbol;Acc:HGNC:43728]	4	183483490	183484185	1
14578	ENSG00000232648	6.00999	-0.491735	0.593967	-0.827882	0.407737	0.560529	9646	AC107214.1	lncRNA	novel transcript	4	183494884	183504494	-1
14579	ENSG00000168556	423.482	-0.315926	0.0863535	-3.65852	0.000253676	0.000867975	9541	ING2	protein_coding	inhibitor of growth family member 2 [Source:HGNC Symbol;Acc:HGNC:6063]	4	183505058	183512429	1
14580	ENSG00000272744	3.64395	0.537826	0.758549	0.70902	0.478312	0.625835	9864	AC107214.2	lncRNA	novel transcript	4	183516894	183517527	1
14581	ENSG00000182552	822.095	-0.246326	0.0630932	-3.90417	9.45502e-05	0.000345789	9571	RWDD4	protein_coding	RWD domain containing 4 [Source:HGNC Symbol;Acc:HGNC:23750]	4	183639635	183659203	-1
14582	ENSG00000252157	0.384509	-0.971702	2.40396	-0.404209	0.686059	NA	9816	RNU6-479P	snRNA	RNA, U6 small nuclear 479, pseudogene [Source:HGNC Symbol;Acc:HGNC:47442]	4	183653572	183653676	-1
14583	ENSG00000168538	1487.98	-0.424541	0.0901459	-4.70949	2.48342e-06	1.13595e-05	9540	TRAPPC11	protein_coding	trafficking protein particle complex 11 [Source:HGNC Symbol;Acc:HGNC:25751]	4	183659267	183713594	1
14584	ENSG00000201433	0.272422	-1.69925	3.53305	-0.480959	0.630546	NA	9597	RNU6-335P	snRNA	RNA, U6 small nuclear 335, pseudogene [Source:HGNC Symbol;Acc:HGNC:47298]	4	183675603	183675715	-1
14585	ENSG00000251739	12.3468	-0.337664	0.407854	-0.827905	0.407724	0.560529	9812	RNU6-1053P	snRNA	RNA, U6 small nuclear 1053, pseudogene [Source:HGNC Symbol;Acc:HGNC:48016]	4	183705931	183706031	1
14586	ENSG00000283383	0	NA	NA	NA	NA	NA	NA	NA	NA	NA	NA	NA	NA	NA
14587	ENSG00000173320	136.689	-0.346748	0.152485	-2.27398	0.0229669	0.0531962	9555	STOX2	protein_coding	storkhead box 2 [Source:HGNC Symbol;Acc:HGNC:25450]	4	183797692	184023526	1
14588	ENSG00000248206	1.49138	-0.24753	1.32325	-0.187062	0.851612	0.909402	9675	AC074194.1	lncRNA	novel transcript	4	183987669	183996680	1
14589	ENSG00000283355	2.73358	-1.92795	0.968998	-1.98963	0.0466313	0.0984392	9891	AC074194.2	TEC	TEC	4	184014035	184016382	1
14590	ENSG00000250726	0	NA	NA	NA	NA	NA	NA	NA	NA	NA	NA	NA	NA	NA
14591	ENSG00000164303	6.6962	0.444321	0.549879	0.808035	0.419071	0.571622	9526	ENPP6	protein_coding	ectonucleotide pyrophosphatase/phosphodiesterase 6 [Source:HGNC Symbol;Acc:HGNC:23409]	4	184088706	184221230	-1
14592	ENSG00000240159	0.40466	-2.2757	2.64761	-0.859532	0.390047	NA	NA	NA	NA	NA	NA	NA	NA	NA
14593	ENSG00000244512	0	NA	NA	NA	NA	NA	NA	NA	NA	NA	NA	NA	NA	NA
14594	ENSG00000227765	2.46253	0.035636	0.938081	0.0379882	0.969697	0.983637	9640	MYL12BP2	processed_pseudogene	myosin light chain 12B pseudogene 2 [Source:HGNC Symbol;Acc:HGNC:51650]	4	184299129	184299640	-1
14595	ENSG00000180712	5.33641	-0.952812	0.657011	-1.45022	0.146997	0.258359	9568	LINC02363	lncRNA	long intergenic non-protein coding RNA 2363 [Source:HGNC Symbol;Acc:HGNC:53286]	4	184334292	184353977	-1
14596	ENSG00000249096	2.82826	0.12468	0.999786	0.124707	0.900755	0.940022	9704	LINC02362	lncRNA	long intergenic non-protein coding RNA 2362 [Source:HGNC Symbol;Acc:HGNC:53284]	4	184365180	184382416	-1
14597	ENSG00000168310	1093.73	0.0884527	0.0644139	1.37319	0.169692	0.289142	9537	IRF2	protein_coding	interferon regulatory factor 2 [Source:HGNC Symbol;Acc:HGNC:6117]	4	184387729	184474550	-1
14598	ENSG00000251878	0.269795	-1.69305	3.01984	-0.560642	0.575042	NA	9813	RF00152	snoRNA		4	184431966	184432049	1
14599	ENSG00000270426	5.57394	1.45897	0.667931	2.18432	0.0289389	0.0651209	9838	AC099343.2	lncRNA	novel transcript, sense intronic to IRF2	4	184471924	184472609	-1
14600	ENSG00000271646	25.4476	0.625397	0.317567	1.96934	0.0489141	0.102565	9843	AC099343.3	lncRNA	novel transcript	4	184474802	184477304	1
14601	ENSG00000271538	0.881351	-0.666588	1.60838	-0.414446	0.678547	NA	9842	LINC02427	lncRNA	long intergenic non-protein coding RNA 2427 [Source:HGNC Symbol;Acc:HGNC:53358]	4	184503271	184537626	-1
14602	ENSG00000249056	0.136211	-0.971705	3.53381	-0.274974	0.783336	NA	9700	AC099343.1	processed_pseudogene	GAR1 ribonucleoprotein homolog (yeast) (GAR1) pseudogene	4	184559175	184559783	-1
14603	ENSG00000254233	0.608663	0.331307	1.82865	0.181176	0.856229	NA	9825	LINC02365	lncRNA	long intergenic non-protein coding RNA 2365 [Source:HGNC Symbol;Acc:HGNC:53285]	4	184584093	184625030	-1
14604	ENSG00000164305	1346.8	-0.465455	0.0514745	-9.04243	1.53227e-19	3.60083e-18	9527	CASP3	protein_coding	caspase 3 [Source:HGNC Symbol;Acc:HGNC:1504]	4	184627696	184649509	-1
14605	ENSG00000164306	543.496	-0.232324	0.0749084	-3.10144	0.00192581	0.00565382	9528	PRIMPOL	protein_coding	primase and DNA directed polymerase [Source:HGNC Symbol;Acc:HGNC:26575]	4	184649667	184694963	1
14606	ENSG00000151725	1135.72	-0.109918	0.0624596	-1.75982	0.0784385	0.153363	9494	CENPU	protein_coding	centromere protein U [Source:HGNC Symbol;Acc:HGNC:21348]	4	184694085	184734130	-1
14607	ENSG00000151726	2460.87	-0.453917	0.0534529	-8.49191	2.03272e-17	3.67973e-16	9495	ACSL1	protein_coding	acyl-CoA synthetase long chain family member 1 [Source:HGNC Symbol;Acc:HGNC:3569]	4	184755595	184826818	-1
14608	ENSG00000249138	0	NA	NA	NA	NA	NA	9706	SLED1	transcribed_processed_pseudogene	proteoglycan 3, pro eosinophil major basic protein 2 pseudogene [Source:NCBI gene;Acc:643036]	4	184798296	184799046	-1
14609	ENSG00000251139	1.64938	-0.92626	1.12541	-0.823043	0.410484	0.563269	9787	AC084871.1	lncRNA	novel transcript, antisense to ACSL1	4	184813619	184821300	1
14610	ENSG00000251230	1.74515	-0.251752	1.27921	-0.196804	0.843981	0.906012	9793	MIR3945HG	lncRNA	MIR3945 host gene [Source:HGNC Symbol;Acc:HGNC:52002]	4	184844554	184855751	-1
14611	ENSG00000266698	0.26927	-1.69111	3.53367	-0.478569	0.632245	NA	NA	NA	NA	NA	NA	NA	NA	NA
14612	ENSG00000249173	1.42343	-1.66641	1.2607	-1.32181	0.186231	0.310997	9708	LINC01093	lncRNA	long intergenic non-protein coding RNA 1093 [Source:HGNC Symbol;Acc:HGNC:49218]	4	184892858	184899553	-1
14613	ENSG00000251147	0	NA	NA	NA	NA	NA	NA	NA	NA	NA	NA	NA	NA	NA
14614	ENSG00000263458	0	NA	NA	NA	NA	NA	NA	NA	NA	NA	NA	NA	NA	NA
14615	ENSG00000279460	0	NA	NA	NA	NA	NA	NA	NA	NA	NA	NA	NA	NA	NA
14616	ENSG00000248517	0	NA	NA	NA	NA	NA	NA	NA	NA	NA	NA	NA	NA	NA
14617	ENSG00000187821	0.337039	1.76297	3.38962	0.52011	0.602987	NA	9582	HELT	protein_coding	helt bHLH transcription factor [Source:HGNC Symbol;Acc:HGNC:33783]	4	185018841	185020804	1
14618	ENSG00000250754	0	NA	NA	NA	NA	NA	NA	NA	NA	NA	NA	NA	NA	NA
14619	ENSG00000249520	0	NA	NA	NA	NA	NA	NA	NA	NA	NA	NA	NA	NA	NA
14620	ENSG00000151729	513.943	-0.175101	0.115315	-1.51846	0.128899	0.231751	9496	SLC25A4	protein_coding	solute carrier family 25 member 4 [Source:HGNC Symbol;Acc:HGNC:10990]	4	185143266	185150382	1
14621	ENSG00000164323	2997.08	-0.753223	0.0887906	-8.48314	2.19201e-17	3.95133e-16	9530	CFAP97	protein_coding	cilia and flagella associated protein 97 [Source:HGNC Symbol;Acc:HGNC:29276]	4	185159665	185209504	-1
14622	ENSG00000109762	789.316	-0.422736	0.0850254	-4.97188	6.63083e-07	3.28147e-06	9430	SNX25	protein_coding	sorting nexin 25 [Source:HGNC Symbol;Acc:HGNC:21883]	4	185204237	185370185	1
14623	ENSG00000109771	82.3274	-0.667751	0.196435	-3.39934	0.000675491	0.0021495	9431	LRP2BP	protein_coding	LRP2 binding protein [Source:HGNC Symbol;Acc:HGNC:25434]	4	185363879	185395899	-1
14624	ENSG00000250410	10.4808	-0.319895	0.472277	-0.677345	0.498187	0.644005	9751	AC112722.1	lncRNA	novel transcript	4	185370725	185390928	1
14625	ENSG00000186352	33.3613	0.603032	0.257825	2.33892	0.0193397	0.045704	9580	ANKRD37	protein_coding	ankyrin repeat domain 37 [Source:HGNC Symbol;Acc:HGNC:29593]	4	185396021	185400628	1
14626	ENSG00000109775	530.958	-0.136261	0.0762016	-1.78816	0.0737494	0.145651	9432	UFSP2	protein_coding	UFM1 specific peptidase 2 [Source:HGNC Symbol;Acc:HGNC:25640]	4	185399537	185425979	-1
14627	ENSG00000207231	1.64428	-0.929647	1.22818	-0.756927	0.449093	0.599704	9611	RF00019	misc_RNA		4	185415973	185416086	-1
14628	ENSG00000205129	60.7191	-0.314628	0.192325	-1.63592	0.101857	0.19114	9602	C4orf47	protein_coding	chromosome 4 open reading frame 47 [Source:HGNC Symbol;Acc:HGNC:34346]	4	185426249	185449826	1
14629	ENSG00000168491	21.726	0.0125331	0.314323	0.0398732	0.968194	0.982889	9539	CCDC110	protein_coding	coiled-coil domain containing 110 [Source:HGNC Symbol;Acc:HGNC:28504]	4	185445182	185471752	-1
14630	ENSG00000249679	1.75165	2.45364	1.3737	1.78615	0.0740747	0.146203	9723	AC106897.1	lncRNA	novel transcript, antisense to CCDC110	4	185471461	185507055	1
14631	ENSG00000154553	531.312	-0.173976	0.0755295	-2.30342	0.0212554	0.0496814	9509	PDLIM3	protein_coding	PDZ and LIM domain 3 [Source:HGNC Symbol;Acc:HGNC:20767]	4	185500660	185535612	-1
14632	ENSG00000154556	676.573	-0.169742	0.0827657	-2.05087	0.0402792	0.0869429	9510	SORBS2	protein_coding	sorbin and SH3 domain containing 2 [Source:HGNC Symbol;Acc:HGNC:24098]	4	185585444	185956652	-1
14633	ENSG00000233110	14.9599	-0.619438	0.452274	-1.36961	0.17081	0.290698	9647	AC093797.1	lncRNA	novel transcript, antisense to SORBS2	4	185587909	185594003	1
14634	ENSG00000235902	0.113663	0.470967	3.53381	0.133275	0.893976	NA	9650	AC108472.1	lncRNA	novel transcript	4	185665885	185675417	1
14635	ENSG00000207497	0.251573	-0.250365	3.08999	-0.0810246	0.935422	NA	NA	NA	NA	NA	NA	NA	NA	NA
14636	ENSG00000235149	0	NA	NA	NA	NA	NA	NA	NA	NA	NA	NA	NA	NA	NA
14637	ENSG00000222727	0	NA	NA	NA	NA	NA	NA	NA	NA	NA	NA	NA	NA	NA
14638	ENSG00000164342	266.133	-0.308028	0.111496	-2.7627	0.0057326	0.0153078	9532	TLR3	protein_coding	toll like receptor 3 [Source:HGNC Symbol;Acc:HGNC:11849]	4	186069152	186088069	1
14639	ENSG00000109794	18.3717	0.296937	0.379529	0.782382	0.43399	0.585619	9433	FAM149A	protein_coding	family with sequence similarity 149 member A [Source:HGNC Symbol;Acc:HGNC:24527]	4	186104419	186172667	1
14640	ENSG00000253013	0	NA	NA	NA	NA	NA	NA	NA	NA	NA	NA	NA	NA	NA
14641	ENSG00000250327	1.40714	2.07383	1.50091	1.38172	0.167057	0.285659	9747	RPSAP70	processed_pseudogene	ribosomal protein SA pseudogene 70 [Source:HGNC Symbol;Acc:HGNC:51923]	4	186157896	186158843	1
14642	ENSG00000251008	0.359623	0.465197	2.81317	0.165364	0.868658	NA	9783	ORAOV1P1	processed_pseudogene	oral cancer overexpressed 1 pseudogene 1 [Source:HGNC Symbol;Acc:HGNC:39203]	4	186170863	186171257	-1
14643	ENSG00000279943	0.746674	-0.245712	1.69914	-0.14461	0.885019	NA	9881	AC110771.1	TEC	novel transcript	4	186189032	186191490	-1
14644	ENSG00000145476	781.137	-0.707842	0.0705564	-10.0323	1.09948e-23	4.19584e-22	9472	CYP4V2	protein_coding	cytochrome P450 family 4 subfamily V member 2 [Source:HGNC Symbol;Acc:HGNC:23198]	4	186191567	186213463	1
14645	ENSG00000164344	3.38373	-0.574823	0.786332	-0.731018	0.464768	0.613947	9533	KLKB1	protein_coding	kallikrein B1 [Source:HGNC Symbol;Acc:HGNC:6371]	4	186208979	186258471	1
14646	ENSG00000088926	0.115362	0.470967	3.53381	0.133275	0.893976	NA	9421	F11	protein_coding	coagulation factor XI [Source:HGNC Symbol;Acc:HGNC:3529]	4	186265945	186288806	1
14647	ENSG00000251165	0.361452	0.472498	2.44259	0.193441	0.846613	NA	NA	NA	NA	NA	NA	NA	NA	NA
14648	ENSG00000213332	0.13493	-0.971705	3.53381	-0.274974	0.783336	NA	9617	SLC25A5P6	processed_pseudogene	solute carrier family 25 member 5 pseudogene 6 [Source:HGNC Symbol;Acc:HGNC:512]	4	186328716	186329601	-1
14649	ENSG00000272297	0	NA	NA	NA	NA	NA	NA	NA	NA	NA	NA	NA	NA	NA
14650	ENSG00000212387	0.134865	-0.971705	3.53381	-0.274974	0.783336	NA	NA	NA	NA	NA	NA	NA	NA	NA
14651	ENSG00000168412	4.79952	-0.871501	0.753253	-1.15698	0.247279	0.388804	9538	MTNR1A	protein_coding	melatonin receptor 1A [Source:HGNC Symbol;Acc:HGNC:7463]	4	186533655	186555567	-1
14652	ENSG00000083857	13900.7	-0.505683	0.138086	-3.66208	0.000250173	0.000856824	9420	FAT1	protein_coding	FAT atypical cadherin 1 [Source:HGNC Symbol;Acc:HGNC:3595]	4	186587794	186726722	-1
14653	ENSG00000250829	6.8596	0.271852	0.583302	0.466058	0.641174	0.764247	9777	AC108865.1	lncRNA	novel transcript	4	186890969	186892366	1
14654	ENSG00000272218	3.0447	-0.989197	0.874706	-1.13089	0.258101	0.401367	9857	AC108865.2	lncRNA	novel transcript	4	186892552	186892983	1
14655	ENSG00000249539	1.49384	-0.256613	1.36781	-0.187609	0.851183	0.909332	9716	MRPS36P2	processed_pseudogene	mitochondrial ribosomal protein S36 pseudogene 2 [Source:HGNC Symbol;Acc:HGNC:29772]	4	186900540	186900838	1
14656	ENSG00000249742	2.94363	0.233029	0.923257	0.252399	0.800733	0.881603	9725	AC110772.1	lncRNA	novel transcript	4	186979490	187027451	-1
14657	ENSG00000250971	33.2251	0.139246	0.284692	0.48911	0.624764	0.750874	9780	AC110772.2	lncRNA	novel transcript	4	187005944	187060930	1
14658	ENSG00000249747	0	NA	NA	NA	NA	NA	NA	NA	NA	NA	NA	NA	NA	NA
14659	ENSG00000250658	0.134635	-0.971705	3.53381	-0.274974	0.783336	NA	9763	AC097652.1	lncRNA	novel transcript	4	187304083	187309682	-1
14660	ENSG00000250042	0	NA	NA	NA	NA	NA	NA	NA	NA	NA	NA	NA	NA	NA
14661	ENSG00000250620	0	NA	NA	NA	NA	NA	9760	LINC02515	lncRNA	long intergenic non-protein coding RNA 2515 [Source:HGNC Symbol;Acc:HGNC:53504]	4	187408232	187415748	1
14662	ENSG00000251643	0	NA	NA	NA	NA	NA	NA	NA	NA	NA	NA	NA	NA	NA
14663	ENSG00000251490	0	NA	NA	NA	NA	NA	NA	NA	NA	NA	NA	NA	NA	NA
14664	ENSG00000250590	0	NA	NA	NA	NA	NA	NA	NA	NA	NA	NA	NA	NA	NA
14665	ENSG00000249642	0	NA	NA	NA	NA	NA	NA	NA	NA	NA	NA	NA	NA	NA
14666	ENSG00000249162	0.136211	-0.971705	3.53381	-0.274974	0.783336	NA	NA	NA	NA	NA	NA	NA	NA	NA
14667	ENSG00000213331	0	NA	NA	NA	NA	NA	9616	AC108073.1	processed_pseudogene	peroxiredoxin 6 (PRDX6) pseudogene	4	187970273	187971284	1
14668	ENSG00000179059	0.247789	-0.250365	3.10544	-0.0806215	0.935743	NA	9565	ZFP42	protein_coding	ZFP42 zinc finger protein [Source:HGNC Symbol;Acc:HGNC:30949]	4	187995771	188005046	1
14669	ENSG00000179046	281.061	0.205218	0.10898	1.88308	0.05969	0.121327	9564	TRIML2	protein_coding	tripartite motif family like 2 [Source:HGNC Symbol;Acc:HGNC:26378]	4	188091273	188109603	-1
14670	ENSG00000241011	0	NA	NA	NA	NA	NA	9656	AC108073.2	processed_pseudogene	Finkel-Biskis-Reilly murine sarcoma virus (FBR-MuSV) ubiquitously expressed (FAU) pseudogene	4	188106558	188106914	1
14671	ENSG00000201085	1.20396	0.978119	1.4877	0.657472	0.510877	0.655716	9593	RNU6-173P	snRNA	RNA, U6 small nuclear 173, pseudogene [Source:HGNC Symbol;Acc:HGNC:47136]	4	188121531	188121634	-1
14672	ENSG00000184108	0.136211	-0.971705	3.53381	-0.274974	0.783336	NA	9575	TRIML1	protein_coding	tripartite motif family like 1 [Source:HGNC Symbol;Acc:HGNC:26698]	4	188139419	188147743	1
14673	ENSG00000247130	0	NA	NA	NA	NA	NA	NA	NA	NA	NA	NA	NA	NA	NA
14674	ENSG00000248370	0.115362	0.470967	3.53381	0.133275	0.893976	NA	NA	NA	NA	NA	NA	NA	NA	NA
14675	ENSG00000242169	0.113154	0.470967	3.53381	0.133275	0.893976	NA	9660	AC093789.1	processed_pseudogene	ribosomal protein L7a (RPL7A) pseudogene	4	188349376	188350024	-1
14676	ENSG00000248880	0.407057	-2.28244	2.64378	-0.863325	0.387959	NA	9695	ICE2P1	processed_pseudogene	interactor of little elongation complex ELL subunit 2 pseudogene 1 [Source:HGNC Symbol;Acc:HGNC:48856]	4	188387471	188389666	-1
14677	ENSG00000249378	31.4163	-0.730089	0.256279	-2.84881	0.00438835	0.0120364	9712	LINC01060	lncRNA	long intergenic non-protein coding RNA 1060 [Source:HGNC Symbol;Acc:HGNC:49081]	4	188400736	188681051	1
14678	ENSG00000250523	1.4858	-0.253815	1.24782	-0.203407	0.838817	0.903298	9756	AC093909.3	processed_pseudogene	pseudogene similar to part of cleavage and polyadenylation specific factor 4-like (CPSF4L)	4	188630924	188631747	1
14679	ENSG00000275826	0.61034	0.333279	2.16167	0.154177	0.87747	NA	9871	AC093909.5	processed_pseudogene	heat shock 70kDa protein 8 (HSPA8) pseudogene	4	188713644	188715442	1
14680	ENSG00000252275	0	NA	NA	NA	NA	NA	NA	NA	NA	NA	NA	NA	NA	NA
14681	ENSG00000180015	80.3575	-0.535426	0.179835	-2.97731	0.00290789	0.00827525	9566	AC093909.1	processed_pseudogene	mitochondrial translational release factor 1-like (MTRF1L) pseudogene	4	188738373	188739494	1
14682	ENSG00000278974	200.12	-0.378725	0.129375	-2.92734	0.00341875	0.00958898	9873	AC093909.6	TEC	tec	4	188740507	188741281	-1
14683	ENSG00000249269	0.113663	0.470967	3.53381	0.133275	0.893976	NA	NA	NA	NA	NA	NA	NA	NA	NA
14684	ENSG00000251619	0.134865	-0.971705	3.53381	-0.274974	0.783336	NA	9810	LINC02508	lncRNA	long intergenic non-protein coding RNA 2508 [Source:HGNC Symbol;Acc:HGNC:53497]	4	188776657	188785511	1
14685	ENSG00000250626	0	NA	NA	NA	NA	NA	NA	NA	NA	NA	NA	NA	NA	NA
14686	ENSG00000250024	0	NA	NA	NA	NA	NA	NA	NA	NA	NA	NA	NA	NA	NA
14687	ENSG00000251310	0	NA	NA	NA	NA	NA	NA	NA	NA	NA	NA	NA	NA	NA
14688	ENSG00000249877	0	NA	NA	NA	NA	NA	NA	NA	NA	NA	NA	NA	NA	NA
14689	ENSG00000205100	4.45717	-1.00834	0.748158	-1.34777	0.177733	0.299908	9601	HSP90AA4P	transcribed_processed_pseudogene	heat shock protein 90 alpha family class A member 4, pseudogene [Source:HGNC Symbol;Acc:HGNC:5255]	4	189472965	189475192	1
14690	ENSG00000250739	0	NA	NA	NA	NA	NA	NA	NA	NA	NA	NA	NA	NA	NA
14691	ENSG00000272566	1.33351	0.554487	1.45885	0.380085	0.703882	0.810772	9862	AF250324.1	lncRNA	novel transcript	4	189703881	189704490	-1
14692	ENSG00000202215	0.496825	-0.246392	2.30351	-0.106964	0.914818	NA	9599	RNU1-51P	snRNA	RNA, U1 small nuclear 51, pseudogene [Source:HGNC Symbol;Acc:HGNC:48393]	4	189709539	189709714	-1
14693	ENSG00000245685	18.2796	-0.0557129	0.372165	-0.149699	0.881002	0.927546	9667	FRG1-DT	lncRNA	FRG1 divergent transcript [Source:HGNC Symbol;Acc:HGNC:51590]	4	189764391	189940733	-1
14694	ENSG00000250666	0.270846	-1.69304	3.01618	-0.561321	0.574579	NA	9765	LINC01596	lncRNA	long intergenic non-protein coding RNA 1596 [Source:HGNC Symbol;Acc:HGNC:51591]	4	189881515	189884868	1
14695	ENSG00000109536	687.223	-0.0394791	0.0871433	-0.453036	0.650523	0.772229	9425	FRG1	protein_coding	FSHD region gene 1 [Source:HGNC Symbol;Acc:HGNC:3954]	4	189940870	189963202	1
14696	ENSG00000249462	0	NA	NA	NA	NA	NA	NA	NA	NA	NA	NA	NA	NA	NA
14697	ENSG00000271307	0	NA	NA	NA	NA	NA	NA	NA	NA	NA	NA	NA	NA	NA
14698	ENSG00000251297	1.49276	-0.251798	1.17152	-0.214932	0.829821	0.897822	9796	TUBB7P	unprocessed_pseudogene	tubulin beta 7 pseudogene [Source:HGNC Symbol;Acc:HGNC:12413]	4	189982523	189984871	-1
14699	ENSG00000199572	8.7429	1.0591	0.586542	1.80568	0.0709691	0.140942	9590	RNA5SP174	rRNA_pseudogene	RNA, 5S ribosomal pseudogene 174 [Source:HGNC Symbol;Acc:HGNC:43074]	4	190015138	190015255	1
14700	ENSG00000201145	0.861495	0.16006	1.77515	0.0901669	0.928155	NA	9594	RNA5SP175	rRNA_pseudogene	RNA, 5S ribosomal pseudogene 175 [Source:HGNC Symbol;Acc:HGNC:43075]	4	190017696	190017814	1
14701	ENSG00000224807	2.43856	0.334513	0.995398	0.336059	0.736826	0.835679	9636	DUX4L9	unprocessed_pseudogene	double homeobox 4 like 9 (pseudogene) [Source:HGNC Symbol;Acc:HGNC:33855]	4	190021407	190022665	-1
14702	ENSG00000205097	17.265	-0.460885	0.343703	-1.34094	0.17994	0.302845	9600	FRG2	protein_coding	FSHD region gene 2 [Source:HGNC Symbol;Acc:HGNC:19136]	4	190024351	190027257	-1
14703	ENSG00000250053	5.3262	-0.189097	0.81531	-0.231932	0.816591	0.890084	9735	RARRES2P4	processed_pseudogene	retinoic acid receptor responder 2 pseudogene 4 [Source:HGNC Symbol;Acc:HGNC:48703]	4	190037916	190038399	-1
14704	ENSG00000214273	22.8847	-1.24281	0.391733	-3.17259	0.00151087	0.00451481	9623	AGGF1P1	processed_pseudogene	angiogenic factor with G-patch and FHA domains 1 pseudogene 1 [Source:HGNC Symbol;Acc:HGNC:38051]	4	190041342	190043414	1
14705	ENSG00000249003	0.134865	-0.971705	3.53381	-0.274974	0.783336	NA	9699	CLUHP4	unprocessed_pseudogene	clustered mitochondria homolog pseudogene 4 [Source:HGNC Symbol;Acc:HGNC:38470]	4	190057902	190063005	-1
14706	ENSG00000281591	0	NA	NA	NA	NA	NA	NA	NA	NA	NA	NA	NA	NA	NA
14707	ENSG00000277162	0	NA	NA	NA	NA	NA	NA	NA	NA	NA	NA	NA	NA	NA
14708	ENSG00000281720	0	NA	NA	NA	NA	NA	9889	DUX4L8	unprocessed_pseudogene	double homeobox 4 like 8 (pseudogene) [Source:HGNC Symbol;Acc:HGNC:38670]	4	190067935	190069209	1
14709	ENSG00000281652	0	NA	NA	NA	NA	NA	NA	NA	NA	NA	NA	NA	NA	NA
14710	ENSG00000281058	0	NA	NA	NA	NA	NA	NA	NA	NA	NA	NA	NA	NA	NA
14711	ENSG00000280799	0	NA	NA	NA	NA	NA	NA	NA	NA	NA	NA	NA	NA	NA
14712	ENSG00000258834	0	NA	NA	NA	NA	NA	NA	NA	NA	NA	NA	NA	NA	NA
14713	ENSG00000280757	0	NA	NA	NA	NA	NA	NA	NA	NA	NA	NA	NA	NA	NA
14714	ENSG00000281627	0	NA	NA	NA	NA	NA	NA	NA	NA	NA	NA	NA	NA	NA
14715	ENSG00000280457	0	NA	NA	NA	NA	NA	NA	NA	NA	NA	NA	NA	NA	NA
14716	ENSG00000260596	0.113154	0.470967	3.53381	0.133275	0.893976	NA	NA	NA	NA	NA	NA	NA	NA	NA
14717	ENSG00000261914	3.38733	-0.573998	0.788769	-0.727714	0.466789	0.615853	9835	RPL23AP84	processed_pseudogene	ribosomal protein L23a pseudogene 84 [Source:HGNC Symbol;Acc:HGNC:51575]	4	190195727	190196190	1
14718	ENSG00000282994	0	NA	NA	NA	NA	NA	NA	NA	NA	NA	NA	NA	NA	NA
14719	ENSG00000250020	0.136211	-0.971705	3.53381	-0.274974	0.783336	NA	NA	NA	NA	NA	NA	NA	NA	NA
14720	ENSG00000153404	157.153	0.195879	0.132234	1.4813	0.138526	0.245798	9503	PLEKHG4B	protein_coding	pleckstrin homology and RhoGEF domain containing G4B [Source:HGNC Symbol;Acc:HGNC:29399]	5	92151	189972	1
14721	ENSG00000199540	0	NA	NA	NA	NA	NA	NA	NA	NA	NA	NA	NA	NA	NA
14722	ENSG00000185028	0.633036	-0.833179	1.94911	-0.427467	0.669039	NA	9576	LRRC14B	protein_coding	leucine rich repeat containing 14B [Source:HGNC Symbol;Acc:HGNC:37268]	5	191495	196334	1
14723	ENSG00000261434	0	NA	NA	NA	NA	NA	9833	AC021087.4	lncRNA	novel transcript, overlapping LRRC14B	5	195778	196341	1
14724	ENSG00000164366	1077.86	0.0434369	0.0763983	0.568559	0.569656	0.705059	9536	CCDC127	protein_coding	coiled-coil domain containing 127 [Source:HGNC Symbol;Acc:HGNC:30520]	5	196871	218215	-1
14725	ENSG00000260774	30.5223	-0.416266	0.269444	-1.54491	0.122368	0.222	9831	AC021087.3	lncRNA	novel transcript	5	213898	217279	-1
14726	ENSG00000073578	2414.96	0.237245	0.0676061	3.50922	0.000449422	0.00147381	9412	SDHA	protein_coding	succinate dehydrogenase complex flavoprotein subunit A [Source:HGNC Symbol;Acc:HGNC:10680]	5	218241	257082	1
14727	ENSG00000248925	1.72312	0.168203	1.18245	0.142249	0.886883	0.93116	9696	AC021087.1	lncRNA	novel transcript	5	269858	271516	-1
14728	ENSG00000249915	2344.52	0.284881	0.0630718	4.51677	6.27913e-06	2.72841e-05	9731	PDCD6	protein_coding	programmed cell death 6 [Source:HGNC Symbol;Acc:HGNC:8765]	5	271621	314974	1
14729	ENSG00000250848	20.2799	-0.914265	0.405409	-2.25516	0.024123	0.0556076	9778	AC021087.2	processed_pseudogene	protein phosphatase 4, regulatory subunit 2 (PPP4R2) pseudogene	5	288833	290321	-1
14730	ENSG00000063438	93.4057	0.28919	0.155895	1.85502	0.0635927	0.128111	9409	AHRR	protein_coding	aryl-hydrocarbon receptor repressor [Source:HGNC Symbol;Acc:HGNC:346]	5	321759	435110	1
14731	ENSG00000214278	0.112346	0.470967	3.53381	0.133275	0.893976	NA	NA	NA	NA	NA	NA	NA	NA	NA
14732	ENSG00000250645	0.474028	1.05135	2.02909	0.518137	0.604363	NA	9762	AC010442.3	processed_pseudogene	family with sequence similarity 136, member A (FAM136A) pseudogene	5	418703	419109	1
14733	ENSG00000221990	36.4856	1.07327	0.264754	4.05384	5.03841e-05	0.000192109	9633	EXOC3-AS1	lncRNA	EXOC3 antisense RNA 1 [Source:HGNC Symbol;Acc:HGNC:25175]	5	441498	443160	-1
14734	ENSG00000180104	1751.76	0.200498	0.0578322	3.46689	0.000526515	0.00170696	9567	EXOC3	protein_coding	exocyst complex component 3 [Source:HGNC Symbol;Acc:HGNC:30378]	5	443175	471937	1
14735	ENSG00000188242	344.994	0.398659	0.100508	3.96644	7.29544e-05	0.000271105	9584	AC010442.1	lncRNA	novel transcript, antisense to EXOC3	5	466124	473098	-1
14736	ENSG00000225138	1099.52	0.600356	0.0911028	6.58987	4.40219e-11	3.76753e-10	9637	SLC9A3-AS1	lncRNA	SLC9A3 antisense RNA 1 [Source:HGNC Symbol;Acc:HGNC:40550]	5	473236	480884	1
14737	ENSG00000066230	171.882	0.815001	0.126356	6.45006	1.11807e-10	9.09478e-10	9410	SLC9A3	protein_coding	solute carrier family 9 member A3 [Source:HGNC Symbol;Acc:HGNC:11073]	5	470458	524332	-1
14738	ENSG00000250385	0	NA	NA	NA	NA	NA	NA	NA	NA	NA	NA	NA	NA	NA
14739	ENSG00000264233	0	NA	NA	NA	NA	NA	NA	NA	NA	NA	NA	NA	NA	NA
14740	ENSG00000249650	0.341372	1.77881	2.40785	0.738756	0.460055	NA	9722	AC106772.1	lncRNA	novel transcript	5	602620	612210	-1
14741	ENSG00000112877	247.82	0.261499	0.115256	2.26885	0.0232774	0.0538569	9434	CEP72	protein_coding	centrosomal protein 72 [Source:HGNC Symbol;Acc:HGNC:25547]	5	612340	667168	1
14742	ENSG00000171368	88.7939	0.268208	0.196801	1.36284	0.172934	0.29367	9552	TPPP	protein_coding	tubulin polymerization promoting protein [Source:HGNC Symbol;Acc:HGNC:24164]	5	659862	693352	-1
14743	ENSG00000271781	12.8295	0.648525	0.488915	1.32646	0.184688	0.309162	9846	AC026740.1	lncRNA	novel transcript, antisense to TPPP	5	675826	676616	1
14744	ENSG00000206077	35.4043	-0.331491	0.27158	-1.2206	0.222236	0.357877	9606	ZDHHC11B	protein_coding	zinc finger DHHC-type containing 11B [Source:HGNC Symbol;Acc:HGNC:32962]	5	710355	784729	-1
14745	ENSG00000249908	0.13493	-0.971705	3.53381	-0.274974	0.783336	NA	9730	BRD9P2	transcribed_unprocessed_pseudogene	bromodomain containing 9 pseudogene 2 [Source:HGNC Symbol;Acc:HGNC:51446]	5	767382	768930	-1
14746	ENSG00000188818	436.822	-0.146231	0.0840486	-1.73984	0.0818876	0.159291	9585	ZDHHC11	protein_coding	zinc finger DHHC-type containing 11 [Source:HGNC Symbol;Acc:HGNC:19158]	5	795606	850986	-1
14747	ENSG00000247872	3.01616	-0.488921	0.831731	-0.587835	0.556643	0.694888	9672	SPCS2P3	processed_pseudogene	signal peptidase complex subunit 2 pseudogene 3 [Source:HGNC Symbol;Acc:HGNC:45236]	5	816346	817001	1
14748	ENSG00000028310	1181.15	0.108098	0.0544037	1.98697	0.0469261	0.0990081	9397	BRD9	protein_coding	bromodomain containing 9 [Source:HGNC Symbol;Acc:HGNC:25818]	5	850291	892801	-1
14749	ENSG00000071539	701.647	0.371842	0.0747622	4.97366	6.56989e-07	3.25194e-06	9411	TRIP13	protein_coding	thyroid hormone receptor interactor 13 [Source:HGNC Symbol;Acc:HGNC:12307]	5	892884	919357	1
14750	ENSG00000248949	0	NA	NA	NA	NA	NA	NA	NA	NA	NA	NA	NA	NA	NA
14751	ENSG00000250173	0	NA	NA	NA	NA	NA	NA	NA	NA	NA	NA	NA	NA	NA
14752	ENSG00000215246	0.794073	2.9978	1.85006	1.62038	0.10515	NA	9631	AC116351.1	lncRNA	novel transcript	5	987180	997308	-1
14753	ENSG00000272347	0.862091	0.162808	1.61549	0.100779	0.919726	NA	9860	AC116351.2	lncRNA	novel transcript	5	1005039	1006623	1
14754	ENSG00000145506	3.15894	0.424331	0.863971	0.491141	0.623327	0.749954	9476	NKD2	protein_coding	NKD inhibitor of WNT signaling pathway 2 [Source:HGNC Symbol;Acc:HGNC:17046]	5	1008829	1038943	1
14755	ENSG00000113504	2031.43	0.389868	0.055551	7.0182	2.24743e-12	2.25934e-11	9451	SLC12A7	protein_coding	solute carrier family 12 member 7 [Source:HGNC Symbol;Acc:HGNC:10915]	5	1050384	1112063	-1
14756	ENSG00000263834	2.74118	1.25172	0.91079	1.37433	0.16934	0.288666	9836	MIR4635	miRNA	microRNA 4635 [Source:HGNC Symbol;Acc:HGNC:41748]	5	1062896	1062974	-1
14757	ENSG00000249201	0	NA	NA	NA	NA	NA	NA	NA	NA	NA	NA	NA	NA	NA
14758	ENSG00000174358	0	NA	NA	NA	NA	NA	9557	SLC6A19	protein_coding	solute carrier family 6 member 19 [Source:HGNC Symbol;Acc:HGNC:27960]	5	1201595	1225111	1
14759	ENSG00000164363	0	NA	NA	NA	NA	NA	9535	SLC6A18	protein_coding	solute carrier family 6 member 18 [Source:HGNC Symbol;Acc:HGNC:26441]	5	1225381	1246189	1
14760	ENSG00000164362	20.4967	0.650303	0.368017	1.76705	0.0772204	0.151385	9534	TERT	protein_coding	telomerase reverse transcriptase [Source:HGNC Symbol;Acc:HGNC:11730]	5	1253147	1295047	-1
14761	ENSG00000263670	0.230725	1.20448	3.53233	0.340987	0.733113	NA	NA	NA	NA	NA	NA	NA	NA	NA
14762	ENSG00000049656	2577.47	0.458229	0.0676367	6.77487	1.24521e-11	1.1416e-10	9405	CLPTM1L	protein_coding	CLPTM1 like [Source:HGNC Symbol;Acc:HGNC:24308]	5	1317752	1345099	-1
14763	ENSG00000250584	0.115362	0.470967	3.53381	0.133275	0.893976	NA	9758	LINC01511	lncRNA	long intergenic non-protein coding RNA 1511 [Source:HGNC Symbol;Acc:HGNC:51200]	5	1353896	1380107	-1
14764	ENSG00000248951	0	NA	NA	NA	NA	NA	NA	NA	NA	NA	NA	NA	NA	NA
14765	ENSG00000279908	1.65013	-0.927324	1.12545	-0.823957	0.409964	0.562767	9879	AC026748.1	TEC	tec	5	1383159	1386409	-1
14766	ENSG00000142319	2.87558	1.02945	0.893643	1.15197	0.249333	0.391185	9468	SLC6A3	protein_coding	solute carrier family 6 member 3 [Source:HGNC Symbol;Acc:HGNC:11049]	5	1392794	1445440	-1
14767	ENSG00000153395	3224.89	0.0416124	0.0528051	0.788038	0.430675	0.58258	9502	LPCAT1	protein_coding	lysophosphatidylcholine acyltransferase 1 [Source:HGNC Symbol;Acc:HGNC:25718]	5	1456480	1523962	-1
14768	ENSG00000273742	0.113663	0.470967	3.53381	0.133275	0.893976	NA	9870	MIR6075	miRNA	microRNA 6075 [Source:HGNC Symbol;Acc:HGNC:50198]	5	1510762	1510856	-1
14769	ENSG00000251532	5.50796	1.09296	0.757973	1.44196	0.149315	0.261572	9804	AC091849.2	lncRNA	novel transcript	5	1544107	1551710	-1
14770	ENSG00000185986	249.636	-0.261601	0.12374	-2.11411	0.0345059	0.0759793	9579	SDHAP3	transcribed_unprocessed_pseudogene	succinate dehydrogenase complex flavoprotein subunit A pseudogene 3 [Source:HGNC Symbol;Acc:HGNC:18781]	5	1567495	1594620	-1
14771	ENSG00000271119	61.8564	-0.939432	0.245073	-3.83328	0.000126446	0.000454713	9840	AC026412.3	lncRNA	novel transcript	5	1594626	1611467	1
14772	ENSG00000248126	29.0387	-0.201866	0.269097	-0.750162	0.453157	0.603746	9673	AC091849.1	unprocessed_pseudogene	coiled-coil domain containing 127 (CCDC127) pseudogene	5	1598127	1598247	1
14773	ENSG00000188002	584.507	-0.179738	0.0758905	-2.36839	0.0178659	0.0426422	9583	AC026412.1	transcribed_unprocessed_pseudogene	programmed cell death 6 (PDCD6) pseudogene	5	1598920	1634005	-1
14774	ENSG00000232615	16.755	-0.714708	0.444453	-1.60806	0.107821	0.200344	9645	AC026412.2	processed_pseudogene	protein phosphatase 4, regulatory subunit 2 (PPP4R2) pseudogene	5	1614836	1616334	1
14775	ENSG00000263746	0	NA	NA	NA	NA	NA	NA	NA	NA	NA	NA	NA	NA	NA
14776	ENSG00000260066	0.226309	1.19207	3.53326	0.337385	0.735826	NA	9829	AC112176.1	lncRNA	novel transcript	5	1725149	1728172	1
14777	ENSG00000171421	541.346	0.398479	0.121302	3.285	0.00101981	0.00314464	9553	MRPL36	protein_coding	mitochondrial ribosomal protein L36 [Source:HGNC Symbol;Acc:HGNC:14490]	5	1798385	1801366	-1
14778	ENSG00000145494	1172.7	0.220509	0.104353	2.1131	0.0345919	0.0761323	9474	NDUFS6	protein_coding	NADH:ubiquinone oxidoreductase subunit S6 [Source:HGNC Symbol;Acc:HGNC:7713]	5	1801400	1816605	1
14779	ENSG00000249966	0	NA	NA	NA	NA	NA	NA	NA	NA	NA	NA	NA	NA	NA
14780	ENSG00000250417	0	NA	NA	NA	NA	NA	NA	NA	NA	NA	NA	NA	NA	NA
14781	ENSG00000279222	0	NA	NA	NA	NA	NA	NA	NA	NA	NA	NA	NA	NA	NA
14782	ENSG00000113430	1.03895	-1.834	1.51045	-1.21421	0.224669	NA	9446	IRX4	protein_coding	iroquois homeobox 4 [Source:HGNC Symbol;Acc:HGNC:6129]	5	1877413	1887236	-1
14783	ENSG00000249116	0	NA	NA	NA	NA	NA	NA	NA	NA	NA	NA	NA	NA	NA
14784	ENSG00000249326	0	NA	NA	NA	NA	NA	NA	NA	NA	NA	NA	NA	NA	NA
14785	ENSG00000248994	0	NA	NA	NA	NA	NA	NA	NA	NA	NA	NA	NA	NA	NA
14786	ENSG00000248597	0	NA	NA	NA	NA	NA	NA	NA	NA	NA	NA	NA	NA	NA
14787	ENSG00000249731	0	NA	NA	NA	NA	NA	NA	NA	NA	NA	NA	NA	NA	NA
14788	ENSG00000201026	0	NA	NA	NA	NA	NA	NA	NA	NA	NA	NA	NA	NA	NA
14789	ENSG00000275733	0	NA	NA	NA	NA	NA	NA	NA	NA	NA	NA	NA	NA	NA
14790	ENSG00000281560	0	NA	NA	NA	NA	NA	9888	LSINCT5	lncRNA	long stress-induced non-coding transcript 5 [Source:HGNC Symbol;Acc:HGNC:37824]	5	2712591	2715237	1
14791	ENSG00000259757	0.112346	0.470967	3.53381	0.133275	0.893976	NA	9826	AC091891.1	lncRNA	novel transcript	5	2736662	2737759	-1
14792	ENSG00000170561	723.559	0.0794682	0.0671006	1.18431	0.236289	0.375397	9551	IRX2	protein_coding	iroquois homeobox 2 [Source:HGNC Symbol;Acc:HGNC:14359]	5	2745845	2751677	-1
14793	ENSG00000186493	256.323	0.731585	0.146091	5.00773	5.50755e-07	2.75808e-06	9581	C5orf38	protein_coding	chromosome 5 open reading frame 38 [Source:HGNC Symbol;Acc:HGNC:24226]	5	2752131	2755397	1
14794	ENSG00000249541	0.247211	-0.250365	3.10783	-0.0805595	0.935792	NA	9717	AC116359.1	processed_pseudogene	3-hydroxyisobutyryl-Coenzyme A hydrolase (HIBCH) pseudogene	5	2787451	2788549	-1
14795	ENSG00000248137	0	NA	NA	NA	NA	NA	NA	NA	NA	NA	NA	NA	NA	NA
14796	ENSG00000248736	0	NA	NA	NA	NA	NA	NA	NA	NA	NA	NA	NA	NA	NA
14797	ENSG00000249808	0	NA	NA	NA	NA	NA	NA	NA	NA	NA	NA	NA	NA	NA
14798	ENSG00000248118	0	NA	NA	NA	NA	NA	NA	NA	NA	NA	NA	NA	NA	NA
14799	ENSG00000249830	0	NA	NA	NA	NA	NA	NA	NA	NA	NA	NA	NA	NA	NA
14800	ENSG00000250716	0	NA	NA	NA	NA	NA	NA	NA	NA	NA	NA	NA	NA	NA
14801	ENSG00000170549	0.134865	-0.971705	3.53381	-0.274974	0.783336	NA	9550	IRX1	protein_coding	iroquois homeobox 1 [Source:HGNC Symbol;Acc:HGNC:14358]	5	3595832	3601403	1
14802	ENSG00000259603	0	NA	NA	NA	NA	NA	NA	NA	NA	NA	NA	NA	NA	NA
14803	ENSG00000248962	0	NA	NA	NA	NA	NA	NA	NA	NA	NA	NA	NA	NA	NA
14804	ENSG00000249994	0	NA	NA	NA	NA	NA	NA	NA	NA	NA	NA	NA	NA	NA
14805	ENSG00000250921	0	NA	NA	NA	NA	NA	NA	NA	NA	NA	NA	NA	NA	NA
14806	ENSG00000260763	0	NA	NA	NA	NA	NA	NA	NA	NA	NA	NA	NA	NA	NA
14807	ENSG00000248973	0	NA	NA	NA	NA	NA	NA	NA	NA	NA	NA	NA	NA	NA
14808	ENSG00000231291	0	NA	NA	NA	NA	NA	NA	NA	NA	NA	NA	NA	NA	NA
14809	ENSG00000251371	0	NA	NA	NA	NA	NA	NA	NA	NA	NA	NA	NA	NA	NA
14810	ENSG00000249521	0	NA	NA	NA	NA	NA	NA	NA	NA	NA	NA	NA	NA	NA
14811	ENSG00000248311	0	NA	NA	NA	NA	NA	NA	NA	NA	NA	NA	NA	NA	NA
14812	ENSG00000248467	0	NA	NA	NA	NA	NA	NA	NA	NA	NA	NA	NA	NA	NA
14813	ENSG00000249941	0	NA	NA	NA	NA	NA	NA	NA	NA	NA	NA	NA	NA	NA
14814	ENSG00000251506	0	NA	NA	NA	NA	NA	NA	NA	NA	NA	NA	NA	NA	NA
14815	ENSG00000250481	0	NA	NA	NA	NA	NA	NA	NA	NA	NA	NA	NA	NA	NA
14816	ENSG00000215231	0	NA	NA	NA	NA	NA	NA	NA	NA	NA	NA	NA	NA	NA
14817	ENSG00000251426	0	NA	NA	NA	NA	NA	NA	NA	NA	NA	NA	NA	NA	NA
14818	ENSG00000250529	0	NA	NA	NA	NA	NA	NA	NA	NA	NA	NA	NA	NA	NA
14819	ENSG00000223007	0	NA	NA	NA	NA	NA	NA	NA	NA	NA	NA	NA	NA	NA
14820	ENSG00000250579	0	NA	NA	NA	NA	NA	NA	NA	NA	NA	NA	NA	NA	NA
14821	ENSG00000145536	18.6136	0.67784	0.359616	1.8849	0.0594432	0.120902	9478	ADAMTS16	protein_coding	ADAM metallopeptidase with thrombospondin type 1 motif 16 [Source:HGNC Symbol;Acc:HGNC:17108]	5	5140330	5320304	1
14822	ENSG00000250866	0	NA	NA	NA	NA	NA	NA	NA	NA	NA	NA	NA	NA	NA
14823	ENSG00000251568	0.134635	-0.971705	3.53381	-0.274974	0.783336	NA	9806	ALG3P1	processed_pseudogene	ALG3 pseudogene 1 [Source:HGNC Symbol;Acc:HGNC:45159]	5	5375723	5376836	-1
14824	ENSG00000248729	5.3568	-1.0978	0.711387	-1.54318	0.122788	0.222559	9690	MTCO1P30	processed_pseudogene	MT-CO1 pseudogene 30 [Source:HGNC Symbol;Acc:HGNC:52095]	5	5395378	5395957	-1
14825	ENSG00000250808	5.03278	-0.690886	0.680913	-1.01465	0.310274	0.460416	9774	MTCO2P30	processed_pseudogene	MT-CO2 pseudogene 30 [Source:HGNC Symbol;Acc:HGNC:52159]	5	5395972	5396335	-1
14826	ENSG00000251476	6.23412	-1.03487	0.642027	-1.61188	0.106988	0.199033	9801	MTCO1P31	processed_pseudogene	MT-CO1 pseudogene 31 [Source:HGNC Symbol;Acc:HGNC:52096]	5	5396477	5396968	-1
14827	ENSG00000164151	4153.36	-0.398801	0.110816	-3.59876	0.000319733	0.00107649	9518	ICE1	protein_coding	interactor of little elongation complex ELL subunit 1 [Source:HGNC Symbol;Acc:HGNC:29154]	5	5420664	5490220	1
14828	ENSG00000261037	0	NA	NA	NA	NA	NA	NA	NA	NA	NA	NA	NA	NA	NA
14829	ENSG00000259861	0	NA	NA	NA	NA	NA	NA	NA	NA	NA	NA	NA	NA	NA
14830	ENSG00000278913	0	NA	NA	NA	NA	NA	NA	NA	NA	NA	NA	NA	NA	NA
14831	ENSG00000250730	0	NA	NA	NA	NA	NA	NA	NA	NA	NA	NA	NA	NA	NA
14832	ENSG00000250490	3.96095	0.948517	0.759413	1.24901	0.21166	0.343971	9754	LINC02145	lncRNA	long intergenic non-protein coding RNA 2145 [Source:HGNC Symbol;Acc:HGNC:53005]	5	6310441	6339884	-1
14833	ENSG00000133398	1257.78	0.0961654	0.0845629	1.13721	0.255452	0.398406	9464	MED10	protein_coding	mediator complex subunit 10 [Source:HGNC Symbol;Acc:HGNC:28760]	5	6371874	6378571	-1
14834	ENSG00000215218	0.744106	-0.249807	1.83184	-0.13637	0.891529	NA	9630	UBE2QL1	protein_coding	ubiquitin conjugating enzyme E2 Q family like 1 [Source:HGNC Symbol;Acc:HGNC:37269]	5	6448859	6496723	1
14835	ENSG00000271230	0.26973	-1.6928	3.53354	-0.479067	0.631891	NA	NA	NA	NA	NA	NA	NA	NA	NA
14836	ENSG00000250056	26.0374	-0.140414	0.277714	-0.505606	0.613133	0.740681	9736	LINC01018	lncRNA	long intergenic non-protein coding RNA 1018 [Source:HGNC Symbol;Acc:HGNC:27394]	5	6582136	6600288	1
14837	ENSG00000037474	4473.58	-0.373985	0.0509256	-7.34375	2.07692e-13	2.36656e-12	9398	NSUN2	protein_coding	NOP2/Sun RNA methyltransferase 2 [Source:HGNC Symbol;Acc:HGNC:25994]	5	6599239	6633291	-1
14838	ENSG00000145545	1210.09	-0.240885	0.0721069	-3.34067	0.000835761	0.00261996	9479	SRD5A1	protein_coding	steroid 5 alpha-reductase 1 [Source:HGNC Symbol;Acc:HGNC:11284]	5	6633427	6674386	1
14839	ENSG00000248677	5.07052	-0.833447	0.662625	-1.2578	0.208466	0.339966	9688	LINC02102	lncRNA	long intergenic non-protein coding RNA 2102 [Source:HGNC Symbol;Acc:HGNC:52957]	5	6686325	6707711	-1
14840	ENSG00000112941	1999.53	-0.0425277	0.0482905	-0.880664	0.3785	0.531918	9437	TENT4A	protein_coding	terminal nucleotidyltransferase 4A [Source:HGNC Symbol;Acc:HGNC:16705]	5	6713432	6757044	1
14841	ENSG00000251365	0.228517	1.19478	3.20529	0.372752	0.709333	NA	9798	LINC02236	lncRNA	long intergenic non-protein coding RNA 2236 [Source:HGNC Symbol;Acc:HGNC:53107]	5	6765891	6833120	1
14842	ENSG00000272071	0.541692	-2.69529	2.40475	-1.12082	0.262365	NA	9853	AC122710.2	lncRNA	novel transcript	5	6779458	6779998	1
14843	ENSG00000249734	0.269795	-1.69305	3.01984	-0.560642	0.575042	NA	NA	NA	NA	NA	NA	NA	NA	NA
14844	ENSG00000283420	0.226309	1.19207	3.53326	0.337385	0.735826	NA	NA	NA	NA	NA	NA	NA	NA	NA
14845	ENSG00000200243	0	NA	NA	NA	NA	NA	NA	NA	NA	NA	NA	NA	NA	NA
14846	ENSG00000250060	0	NA	NA	NA	NA	NA	NA	NA	NA	NA	NA	NA	NA	NA
14847	ENSG00000250974	0	NA	NA	NA	NA	NA	NA	NA	NA	NA	NA	NA	NA	NA
14848	ENSG00000212258	0	NA	NA	NA	NA	NA	NA	NA	NA	NA	NA	NA	NA	NA
14849	ENSG00000237611	0	NA	NA	NA	NA	NA	NA	NA	NA	NA	NA	NA	NA	NA
14850	ENSG00000248775	0	NA	NA	NA	NA	NA	NA	NA	NA	NA	NA	NA	NA	NA
14851	ENSG00000247732	0	NA	NA	NA	NA	NA	NA	NA	NA	NA	NA	NA	NA	NA
14852	ENSG00000205976	0	NA	NA	NA	NA	NA	9605	AC091951.1	unprocessed_pseudogene	golgi autoantigen, golgin subfamily a, 6-like 2 (GOLGA6L2) pseudogene	5	7299774	7306592	-1
14853	ENSG00000251250	0	NA	NA	NA	NA	NA	NA	NA	NA	NA	NA	NA	NA	NA
14854	ENSG00000251678	0	NA	NA	NA	NA	NA	NA	NA	NA	NA	NA	NA	NA	NA
14855	ENSG00000250668	0	NA	NA	NA	NA	NA	NA	NA	NA	NA	NA	NA	NA	NA
14856	ENSG00000249638	0	NA	NA	NA	NA	NA	NA	NA	NA	NA	NA	NA	NA	NA
14857	ENSG00000249865	0	NA	NA	NA	NA	NA	NA	NA	NA	NA	NA	NA	NA	NA
14858	ENSG00000223597	0	NA	NA	NA	NA	NA	NA	NA	NA	NA	NA	NA	NA	NA
14859	ENSG00000078295	0	NA	NA	NA	NA	NA	9413	ADCY2	protein_coding	adenylate cyclase 2 [Source:HGNC Symbol;Acc:HGNC:233]	5	7396208	7830081	1
14860	ENSG00000250761	0	NA	NA	NA	NA	NA	NA	NA	NA	NA	NA	NA	NA	NA
14861	ENSG00000215217	2.74437	1.25412	1.01228	1.2389	0.215382	0.349134	9629	C5orf49	protein_coding	chromosome 5 open reading frame 49 [Source:HGNC Symbol;Acc:HGNC:27028]	5	7830378	7851151	-1
14862	ENSG00000124275	3532.74	0.0252382	0.0492517	0.512432	0.608348	0.736569	9457	MTRR	protein_coding	5-methyltetrahydrofolate-homocysteine methyltransferase reductase [Source:HGNC Symbol;Acc:HGNC:7473]	5	7851186	7906025	1
14863	ENSG00000124279	517.01	-0.242761	0.0838702	-2.89448	0.00379787	0.0105512	9458	FASTKD3	protein_coding	FAST kinase domains 3 [Source:HGNC Symbol;Acc:HGNC:28758]	5	7859159	7869037	-1
14864	ENSG00000251168	0.13493	-0.971705	3.53381	-0.274974	0.783336	NA	9789	AC025174.1	lncRNA	novel transcript	5	7924292	7925398	1
14865	ENSG00000199773	0.113663	0.470967	3.53381	0.133275	0.893976	NA	NA	NA	NA	NA	NA	NA	NA	NA
14866	ENSG00000280338	0	NA	NA	NA	NA	NA	NA	NA	NA	NA	NA	NA	NA	NA
14867	ENSG00000280251	0	NA	NA	NA	NA	NA	NA	NA	NA	NA	NA	NA	NA	NA
14868	ENSG00000249486	0	NA	NA	NA	NA	NA	NA	NA	NA	NA	NA	NA	NA	NA
14869	ENSG00000245729	0	NA	NA	NA	NA	NA	NA	NA	NA	NA	NA	NA	NA	NA
14870	ENSG00000249159	0	NA	NA	NA	NA	NA	NA	NA	NA	NA	NA	NA	NA	NA
14871	ENSG00000251549	0	NA	NA	NA	NA	NA	NA	NA	NA	NA	NA	NA	NA	NA
14872	ENSG00000272049	0.230725	1.20448	3.53233	0.340987	0.733113	NA	9851	AC091965.4	lncRNA	novel transcript	5	8444949	8445535	-1
14873	ENSG00000247516	11.4414	0.090386	0.444447	0.203367	0.838848	0.903298	9671	MIR4458HG	lncRNA	MIR4458 host gene [Source:HGNC Symbol;Acc:HGNC:49008]	5	8450701	8486930	1
14874	ENSG00000250037	0	NA	NA	NA	NA	NA	NA	NA	NA	NA	NA	NA	NA	NA
14875	ENSG00000279075	0.65327	-1.97068	2.09048	-0.942692	0.345838	NA	9874	AC091965.5	TEC	TEC	5	8458842	8459183	1
14876	ENSG00000284000	0	NA	NA	NA	NA	NA	NA	NA	NA	NA	NA	NA	NA	NA
14877	ENSG00000249782	0	NA	NA	NA	NA	NA	NA	NA	NA	NA	NA	NA	NA	NA
14878	ENSG00000279097	0	NA	NA	NA	NA	NA	NA	NA	NA	NA	NA	NA	NA	NA
14879	ENSG00000279264	0	NA	NA	NA	NA	NA	NA	NA	NA	NA	NA	NA	NA	NA
14880	ENSG00000250389	0	NA	NA	NA	NA	NA	NA	NA	NA	NA	NA	NA	NA	NA
14881	ENSG00000248765	0	NA	NA	NA	NA	NA	NA	NA	NA	NA	NA	NA	NA	NA
14882	ENSG00000279002	0	NA	NA	NA	NA	NA	NA	NA	NA	NA	NA	NA	NA	NA
14883	ENSG00000280373	0	NA	NA	NA	NA	NA	NA	NA	NA	NA	NA	NA	NA	NA
14884	ENSG00000279125	0	NA	NA	NA	NA	NA	NA	NA	NA	NA	NA	NA	NA	NA
14885	ENSG00000280438	0	NA	NA	NA	NA	NA	NA	NA	NA	NA	NA	NA	NA	NA
14886	ENSG00000278877	0	NA	NA	NA	NA	NA	NA	NA	NA	NA	NA	NA	NA	NA
14887	ENSG00000260981	0	NA	NA	NA	NA	NA	NA	NA	NA	NA	NA	NA	NA	NA
14888	ENSG00000280185	0	NA	NA	NA	NA	NA	NA	NA	NA	NA	NA	NA	NA	NA
14889	ENSG00000250198	0	NA	NA	NA	NA	NA	9742	LINC02199	lncRNA	long intergenic non-protein coding RNA 2199 [Source:HGNC Symbol;Acc:HGNC:53065]	5	8839700	8898052	1
14890	ENSG00000279635	0	NA	NA	NA	NA	NA	NA	NA	NA	NA	NA	NA	NA	NA
14891	ENSG00000250619	0	NA	NA	NA	NA	NA	NA	NA	NA	NA	NA	NA	NA	NA
14892	ENSG00000112902	132.927	0.151293	0.151193	1.00066	0.316991	0.467619	9435	SEMA5A	protein_coding	semaphorin 5A [Source:HGNC Symbol;Acc:HGNC:10736]	5	9035033	9546075	-1
14893	ENSG00000266415	0	NA	NA	NA	NA	NA	NA	NA	NA	NA	NA	NA	NA	NA
14894	ENSG00000248537	0	NA	NA	NA	NA	NA	NA	NA	NA	NA	NA	NA	NA	NA
14895	ENSG00000279698	0	NA	NA	NA	NA	NA	NA	NA	NA	NA	NA	NA	NA	NA
14896	ENSG00000251370	0	NA	NA	NA	NA	NA	9799	SEMA5A-AS1	lncRNA	SEMA5A antisense RNA 1 [Source:HGNC Symbol;Acc:HGNC:52973]	5	9511333	9518086	1
14897	ENSG00000250001	0	NA	NA	NA	NA	NA	NA	NA	NA	NA	NA	NA	NA	NA
14898	ENSG00000250786	409.089	0.29783	0.0966477	3.0816	0.0020589	0.00602245	9773	SNHG18	lncRNA	small nucleolar RNA host gene 18 [Source:HGNC Symbol;Acc:HGNC:49007]	5	9546200	9550609	1
14899	ENSG00000239112	3.48653	-0.248303	0.74135	-0.334934	0.737675	0.836229	9652	SNORD123	snoRNA	small nucleolar RNA, C/D box 123 [Source:HGNC Symbol;Acc:HGNC:33562]	5	9548836	9548905	1
14900	ENSG00000248525	0	NA	NA	NA	NA	NA	NA	NA	NA	NA	NA	NA	NA	NA
14901	ENSG00000169777	0	NA	NA	NA	NA	NA	NA	NA	NA	NA	NA	NA	NA	NA
14902	ENSG00000249781	0.115362	0.470967	3.53381	0.133275	0.893976	NA	NA	NA	NA	NA	NA	NA	NA	NA
14903	ENSG00000222054	0	NA	NA	NA	NA	NA	NA	NA	NA	NA	NA	NA	NA	NA
14904	ENSG00000250814	0	NA	NA	NA	NA	NA	NA	NA	NA	NA	NA	NA	NA	NA
14905	ENSG00000279011	0	NA	NA	NA	NA	NA	NA	NA	NA	NA	NA	NA	NA	NA
14906	ENSG00000279755	0	NA	NA	NA	NA	NA	NA	NA	NA	NA	NA	NA	NA	NA
14907	ENSG00000278874	0	NA	NA	NA	NA	NA	NA	NA	NA	NA	NA	NA	NA	NA
14908	ENSG00000280016	0.115362	0.470967	3.53381	0.133275	0.893976	NA	9883	AC091905.4	TEC	tec	5	10082571	10082772	1
14909	ENSG00000249807	0.741829	-0.260789	2.365	-0.11027	0.912195	NA	9727	AC034229.1	lncRNA	novel transcript	5	10137138	10138365	1
14910	ENSG00000280449	0	NA	NA	NA	NA	NA	9887	AC034229.6	TEC	tec	5	10168783	10169006	1
14911	ENSG00000280368	0.248557	-0.250365	3.10227	-0.0807038	0.935678	NA	9885	AC034229.5	TEC	tec	5	10171030	10171214	-1
14912	ENSG00000260515	0.384632	-0.969981	2.75639	-0.351903	0.724911	NA	9830	AC034229.2	lncRNA	novel transcript	5	10195121	10197628	-1
14913	ENSG00000271998	0	NA	NA	NA	NA	NA	NA	NA	NA	NA	NA	NA	NA	NA
14914	ENSG00000272417	10.584	-1.60701	0.513641	-3.12867	0.001756	0.005194	9861	AC034229.4	lncRNA	novel transcript	5	10203600	10204040	-1
14915	ENSG00000150756	312.74	-0.320568	0.0907869	-3.531	0.000413998	0.00136664	9491	ATPSCKMT	protein_coding	ATP synthase c subunit lysine N-methyltransferase [Source:HGNC Symbol;Acc:HGNC:27029]	5	10225507	10249897	-1
14916	ENSG00000248968	0.975864	0.492697	1.54521	0.318855	0.749836	NA	9697	AC012640.1	lncRNA	novel transcript	5	10248325	10249915	1
14917	ENSG00000150753	8242.22	-0.123779	0.0438228	-2.82453	0.004735	0.0128851	9490	CCT5	protein_coding	chaperonin containing TCP1 subunit 5 [Source:HGNC Symbol;Acc:HGNC:1618]	5	10249929	10266389	1
14918	ENSG00000271980	4.54489	-0.73142	0.712102	-1.02713	0.30436	0.453953	9850	AC012640.4	lncRNA	novel transcript, antisense to CCT5	5	10264597	10267146	-1
14919	ENSG00000271715	1.27492	2.79535	1.66868	1.67518	0.0938991	0.178615	9844	AC012640.3	lncRNA	novel transcript	5	10269489	10269918	-1
14920	ENSG00000164237	1031.72	0.302732	0.0661629	4.57556	4.74951e-06	2.09865e-05	9524	CMBL	protein_coding	carboxymethylenebutenolidase homolog [Source:HGNC Symbol;Acc:HGNC:25090]	5	10275875	10307902	-1
14921	ENSG00000252341	0	NA	NA	NA	NA	NA	9817	RF00019	misc_RNA		5	10292041	10292148	-1
14922	ENSG00000252671	7.31791	-1.36349	0.600253	-2.27153	0.023115	0.0535297	9818	RF00019	misc_RNA		5	10337277	10337386	1
14923	ENSG00000280369	3.91985	0.299843	0.732812	0.409168	0.682416	0.79502	9886	AC012640.5	TEC	tec	5	10342813	10343131	1
14924	ENSG00000259802	11.0771	0.868458	0.499728	1.73786	0.0822355	0.159841	9828	AC012640.2	lncRNA	novel transcript, antisense to MARCH6	5	10352701	10353601	-1
14925	ENSG00000145495	8388.1	-0.225882	0.0750791	-3.00858	0.00262469	0.00753209	9475	2006-03-01	protein_coding	membrane associated ring-CH-type finger 6 [Source:HGNC Symbol;Acc:HGNC:30550]	5	10353695	10440388	1
14926	ENSG00000250600	0	NA	NA	NA	NA	NA	NA	NA	NA	NA	NA	NA	NA	NA
14927	ENSG00000145491	6.16306	0.751563	0.601888	1.24868	0.211784	0.344106	9473	ROPN1L	protein_coding	rhophilin associated tail protein 1 like [Source:HGNC Symbol;Acc:HGNC:24060]	5	10441524	10472029	1
14928	ENSG00000277073	0	NA	NA	NA	NA	NA	NA	NA	NA	NA	NA	NA	NA	NA
14929	ENSG00000246016	0.90158	-1.57287	1.56966	-1.00205	0.316321	NA	9669	LINC01513	lncRNA	long intergenic non-protein coding RNA 1513 [Source:HGNC Symbol;Acc:HGNC:51202]	5	10479371	10482309	1
14930	ENSG00000244361	0	NA	NA	NA	NA	NA	NA	NA	NA	NA	NA	NA	NA	NA
14931	ENSG00000249166	0	NA	NA	NA	NA	NA	NA	NA	NA	NA	NA	NA	NA	NA
14932	ENSG00000249396	0	NA	NA	NA	NA	NA	9713	LINC02212	lncRNA	long intergenic non-protein coding RNA 2212 [Source:HGNC Symbol;Acc:HGNC:53079]	5	10493291	10502728	-1
14933	ENSG00000249160	0.112346	0.470967	3.53381	0.133275	0.893976	NA	NA	NA	NA	NA	NA	NA	NA	NA
14934	ENSG00000280017	0.230725	1.20448	3.53233	0.340987	0.733113	NA	9884	AC112200.2	TEC	TEC	5	10541454	10543192	1
14935	ENSG00000279450	0	NA	NA	NA	NA	NA	NA	NA	NA	NA	NA	NA	NA	NA
14936	ENSG00000164236	1498.17	0.20831	0.104771	1.98824	0.0467852	0.0987375	9523	ANKRD33B	protein_coding	ankyrin repeat domain 33B [Source:HGNC Symbol;Acc:HGNC:35240]	5	10564070	10657816	1
14937	ENSG00000250106	1.85682	-0.0647422	1.17399	-0.0551471	0.956021	0.976058	9737	ANKRD33B-AS1	lncRNA	ANKRD33B antisense RNA 1 [Source:HGNC Symbol;Acc:HGNC:41298]	5	10627260	10628225	-1
14938	ENSG00000251196	0	NA	NA	NA	NA	NA	NA	NA	NA	NA	NA	NA	NA	NA
14939	ENSG00000251548	8.51677	-1.55746	0.599434	-2.59822	0.00937078	0.0239124	9805	AC106760.2	processed_pseudogene	Intersectin-1 (ITSN1) pseudogene	5	10664495	10665113	-1
14940	ENSG00000279979	0	NA	NA	NA	NA	NA	NA	NA	NA	NA	NA	NA	NA	NA
14941	ENSG00000278865	0	NA	NA	NA	NA	NA	NA	NA	NA	NA	NA	NA	NA	NA
14942	ENSG00000112977	5801.48	0.48236	0.0628513	7.67462	1.6591e-14	2.14527e-13	9439	DAP	protein_coding	death associated protein [Source:HGNC Symbol;Acc:HGNC:2672]	5	10679230	10761272	-1
14943	ENSG00000272324	0.13493	-0.971705	3.53381	-0.274974	0.783336	NA	9859	AC012629.2	lncRNA	novel transcript, antisense to DAP	5	10761065	10770294	1
14944	ENSG00000250576	0	NA	NA	NA	NA	NA	NA	NA	NA	NA	NA	NA	NA	NA
14945	ENSG00000169862	0.495869	-0.252113	2.30411	-0.109419	0.91287	NA	9548	CTNND2	protein_coding	catenin delta 2 [Source:HGNC Symbol;Acc:HGNC:2516]	5	10971836	11904446	-1
14946	ENSG00000207312	0	NA	NA	NA	NA	NA	NA	NA	NA	NA	NA	NA	NA	NA
14947	ENSG00000212305	0	NA	NA	NA	NA	NA	NA	NA	NA	NA	NA	NA	NA	NA
14948	ENSG00000248783	0	NA	NA	NA	NA	NA	NA	NA	NA	NA	NA	NA	NA	NA
14949	ENSG00000248131	0	NA	NA	NA	NA	NA	NA	NA	NA	NA	NA	NA	NA	NA
14950	ENSG00000251112	0	NA	NA	NA	NA	NA	NA	NA	NA	NA	NA	NA	NA	NA
14951	ENSG00000249053	0	NA	NA	NA	NA	NA	NA	NA	NA	NA	NA	NA	NA	NA
14952	ENSG00000248457	0	NA	NA	NA	NA	NA	NA	NA	NA	NA	NA	NA	NA	NA
14953	ENSG00000248145	0	NA	NA	NA	NA	NA	NA	NA	NA	NA	NA	NA	NA	NA
14954	ENSG00000242608	0	NA	NA	NA	NA	NA	NA	NA	NA	NA	NA	NA	NA	NA
14955	ENSG00000248462	0	NA	NA	NA	NA	NA	NA	NA	NA	NA	NA	NA	NA	NA
14956	ENSG00000243744	0	NA	NA	NA	NA	NA	NA	NA	NA	NA	NA	NA	NA	NA
14957	ENSG00000039139	1189.21	-0.626424	0.145417	-4.30779	1.64897e-05	6.7512e-05	9402	DNAH5	protein_coding	dynein axonemal heavy chain 5 [Source:HGNC Symbol;Acc:HGNC:2950]	5	13690331	13944543	-1
14958	ENSG00000251423	0	NA	NA	NA	NA	NA	9800	AC016576.1	lncRNA	novel transcript	5	13860303	13901036	1
14959	ENSG00000038382	12037	-0.278301	0.110794	-2.51187	0.0120094	0.0299389	9401	TRIO	protein_coding	trio Rho guanine nucleotide exchange factor [Source:HGNC Symbol;Acc:HGNC:12303]	5	14143342	14532128	1
14960	ENSG00000145569	11.4697	0.372462	0.416227	0.894853	0.370866	0.524325	9481	OTULINL	protein_coding	OTU deubiquitinase with linear linkage specificity like [Source:HGNC Symbol;Acc:HGNC:25629]	5	14581792	14616180	1
14961	ENSG00000248791	0	NA	NA	NA	NA	NA	NA	NA	NA	NA	NA	NA	NA	NA
14962	ENSG00000250526	3.99379	-3.42247	1.03306	-3.31295	0.000923189	0.00287089	9757	CCT6P2	processed_pseudogene	chaperonin containing TCP1 subunit 6 pseudogene 2 [Source:HGNC Symbol;Acc:HGNC:35150]	5	14639426	14641018	-1
14963	ENSG00000250182	1073.97	-1.28975	0.125732	-10.2579	1.09076e-24	4.64891e-23	9741	EEF1A1P13	processed_pseudogene	eukaryotic translation elongation factor 1 alpha 1 pseudogene 13 [Source:HGNC Symbol;Acc:HGNC:3196]	5	14651941	14653329	-1
14964	ENSG00000261360	8.99881	0.462971	0.502324	0.921659	0.356706	0.510675	9832	AC010491.1	lncRNA	novel transcript, antisense to FAM105B	5	14661808	14664604	-1
14965	ENSG00000154124	1120.83	-0.758298	0.100774	-7.52472	5.28353e-14	6.46312e-13	9505	OTULIN	protein_coding	OTU deubiquitinase with linear linkage specificity [Source:HGNC Symbol;Acc:HGNC:25118]	5	14664664	14699711	1
14966	ENSG00000154122	1293.04	-0.0106354	0.0659181	-0.161343	0.871823	0.921619	9504	ANKH	protein_coding	ANKH inorganic pyrophosphate transport regulator [Source:HGNC Symbol;Acc:HGNC:15492]	5	14704800	14871778	-1
14967	ENSG00000249485	11.2409	-0.739599	0.455232	-1.62466	0.104235	0.194732	9714	RBBP4P1	processed_pseudogene	RBBP4 pseudogene 1 [Source:HGNC Symbol;Acc:HGNC:42368]	5	14797125	14798400	-1
14968	ENSG00000264792	0	NA	NA	NA	NA	NA	9837	MIR4637	miRNA	microRNA 4637 [Source:HGNC Symbol;Acc:HGNC:41651]	5	14825929	14826012	-1
14969	ENSG00000272057	0.967548	0.480867	1.69778	0.283232	0.776999	NA	9852	AC016575.1	lncRNA	novel transcript	5	14872332	14872713	1
14970	ENSG00000249928	0.383487	-0.972907	2.40575	-0.404409	0.685912	NA	9732	UQCRBP3	processed_pseudogene	ubiquinol-cytochrome c reductase binding protein pseudogene 3 [Source:HGNC Symbol;Acc:HGNC:39033]	5	14874400	14874711	-1
14971	ENSG00000250662	0	NA	NA	NA	NA	NA	9764	HNRNPKP5	processed_pseudogene	heterogeneous nuclear ribonucleoprotein K pseudogene 5 [Source:HGNC Symbol;Acc:HGNC:42378]	5	14877667	14877919	-1
14972	ENSG00000250247	0.26986	-1.69329	3.53351	-0.479208	0.631791	NA	NA	NA	NA	NA	NA	NA	NA	NA
14973	ENSG00000202269	0	NA	NA	NA	NA	NA	NA	NA	NA	NA	NA	NA	NA	NA
14974	ENSG00000249332	0	NA	NA	NA	NA	NA	NA	NA	NA	NA	NA	NA	NA	NA
14975	ENSG00000248486	0	NA	NA	NA	NA	NA	NA	NA	NA	NA	NA	NA	NA	NA
14976	ENSG00000248834	0	NA	NA	NA	NA	NA	NA	NA	NA	NA	NA	NA	NA	NA
14977	ENSG00000248699	0	NA	NA	NA	NA	NA	NA	NA	NA	NA	NA	NA	NA	NA
14978	ENSG00000183580	0.340863	1.77721	2.40861	0.737855	0.460603	NA	NA	NA	NA	NA	NA	NA	NA	NA
14979	ENSG00000250250	0	NA	NA	NA	NA	NA	NA	NA	NA	NA	NA	NA	NA	NA
14980	ENSG00000216077	0	NA	NA	NA	NA	NA	NA	NA	NA	NA	NA	NA	NA	NA
14981	ENSG00000222312	0	NA	NA	NA	NA	NA	NA	NA	NA	NA	NA	NA	NA	NA
14982	ENSG00000183654	0	NA	NA	NA	NA	NA	NA	NA	NA	NA	NA	NA	NA	NA
14983	ENSG00000250981	0	NA	NA	NA	NA	NA	NA	NA	NA	NA	NA	NA	NA	NA
14984	ENSG00000250448	0	NA	NA	NA	NA	NA	NA	NA	NA	NA	NA	NA	NA	NA
14985	ENSG00000248403	0	NA	NA	NA	NA	NA	NA	NA	NA	NA	NA	NA	NA	NA
14986	ENSG00000248150	0.112346	0.470967	3.53381	0.133275	0.893976	NA	NA	NA	NA	NA	NA	NA	NA	NA
14987	ENSG00000249737	0	NA	NA	NA	NA	NA	NA	NA	NA	NA	NA	NA	NA	NA
14988	ENSG00000173545	999.823	0.00536534	0.0890205	0.0602708	0.95194	0.973683	9556	ZNF622	protein_coding	zinc finger protein 622 [Source:HGNC Symbol;Acc:HGNC:30958]	5	16451519	16465800	-1
14989	ENSG00000154153	255.475	-0.293081	0.106024	-2.76428	0.00570491	0.0152474	9506	RETREG1	protein_coding	reticulophagy regulator 1 [Source:HGNC Symbol;Acc:HGNC:25964]	5	16473038	16617058	-1
14990	ENSG00000246214	0.247211	-0.250365	3.10783	-0.0805595	0.935792	NA	9670	AC024588.1	lncRNA	novel transcript, antisense to FAM134B	5	16615926	16681905	1
14991	ENSG00000250415	0.112346	0.470967	3.53381	0.133275	0.893976	NA	NA	NA	NA	NA	NA	NA	NA	NA
14992	ENSG00000201370	0	NA	NA	NA	NA	NA	NA	NA	NA	NA	NA	NA	NA	NA
14993	ENSG00000145555	5576.77	-0.249446	0.0680307	-3.66666	0.000245735	0.000842863	9480	MYO10	protein_coding	myosin X [Source:HGNC Symbol;Acc:HGNC:7593]	5	16661907	16936288	-1
14994	ENSG00000253093	0	NA	NA	NA	NA	NA	9822	RNA5SP179	rRNA_pseudogene	RNA, 5S ribosomal pseudogene 179 [Source:HGNC Symbol;Acc:HGNC:43079]	5	16853994	16854114	1
14995	ENSG00000243538	0.905458	-1.57322	1.78568	-0.881022	0.378306	NA	9663	RPS26P28	processed_pseudogene	ribosomal protein S26 pseudogene 28 [Source:HGNC Symbol;Acc:HGNC:36149]	5	16902294	16902641	-1
14996	ENSG00000201436	0	NA	NA	NA	NA	NA	NA	NA	NA	NA	NA	NA	NA	NA
14997	ENSG00000176788	6384.82	0.562414	0.0756168	7.43769	1.02463e-13	1.21396e-12	9559	BASP1	protein_coding	brain abundant membrane attached signal protein 1 [Source:HGNC Symbol;Acc:HGNC:957]	5	17065598	17276843	1
14998	ENSG00000271892	0	NA	NA	NA	NA	NA	9849	AC026790.1	lncRNA	novel transcript	5	17107360	17107789	-1
14999	ENSG00000206814	0.113154	0.470967	3.53381	0.133275	0.893976	NA	9609	RF00019	misc_RNA		5	17117576	17117686	-1
15000	ENSG00000215196	7.37092	0.786745	0.544746	1.44424	0.148671	0.26073	9628	BASP1-AS1	lncRNA	BASP1 antisense RNA 1 [Source:HGNC Symbol;Acc:HGNC:26609]	5	17089296	17217047	-1
15001	ENSG00000251990	0	NA	NA	NA	NA	NA	9815	RNA5SP180	rRNA_pseudogene	RNA, 5S ribosomal pseudogene 180 [Source:HGNC Symbol;Acc:HGNC:43080]	5	17156971	17157071	-1
15002	ENSG00000250816	0	NA	NA	NA	NA	NA	9775	DCAF13P2	processed_pseudogene	DDB1 and CUL4 associated factor 13 pseudogene 2 [Source:HGNC Symbol;Acc:HGNC:43867]	5	17202274	17203145	1
15003	ENSG00000252908	0	NA	NA	NA	NA	NA	9821	RNU6-1003P	snRNA	RNA, U6 small nuclear 1003, pseudogene [Source:HGNC Symbol;Acc:HGNC:47966]	5	17240611	17240715	1
15004	ENSG00000185296	0	NA	NA	NA	NA	NA	9577	AC026785.1	processed_pseudogene	aurora kinase A interacting protein 1 (AURKAIP1) pseudogene	5	17306381	17306960	1
15005	ENSG00000201715	0	NA	NA	NA	NA	NA	NA	NA	NA	NA	NA	NA	NA	NA
15006	ENSG00000223361	385.564	-0.619247	0.279322	-2.21697	0.0266254	0.060623	9634	FTH1P10	transcribed_processed_pseudogene	ferritin heavy chain 1 pseudogene 10 [Source:HGNC Symbol;Acc:HGNC:3980]	5	17353695	17354624	-1
15007	ENSG00000248223	0	NA	NA	NA	NA	NA	NA	NA	NA	NA	NA	NA	NA	NA
15008	ENSG00000249199	42.4199	-0.0911856	0.241198	-0.378052	0.705392	0.812109	9709	AC026785.3	lncRNA	novel transcript	5	17367588	17375653	-1
15009	ENSG00000250822	1.85951	-0.0687641	1.35989	-0.050566	0.959671	0.978193	9776	LINC02111	lncRNA	long intergenic non-protein coding RNA 2111 [Source:HGNC Symbol;Acc:HGNC:52966]	5	17378906	17387310	-1
15010	ENSG00000248455	0	NA	NA	NA	NA	NA	NA	NA	NA	NA	NA	NA	NA	NA
15011	ENSG00000249662	0	NA	NA	NA	NA	NA	NA	NA	NA	NA	NA	NA	NA	NA
15012	ENSG00000284552	0	NA	NA	NA	NA	NA	NA	NA	NA	NA	NA	NA	NA	NA
15013	ENSG00000268799	0	NA	NA	NA	NA	NA	NA	NA	NA	NA	NA	NA	NA	NA
15014	ENSG00000250667	0	NA	NA	NA	NA	NA	NA	NA	NA	NA	NA	NA	NA	NA
15015	ENSG00000284373	0	NA	NA	NA	NA	NA	NA	NA	NA	NA	NA	NA	NA	NA
15016	ENSG00000248205	0	NA	NA	NA	NA	NA	NA	NA	NA	NA	NA	NA	NA	NA
15017	ENSG00000249620	0	NA	NA	NA	NA	NA	NA	NA	NA	NA	NA	NA	NA	NA
15018	ENSG00000284439	0	NA	NA	NA	NA	NA	NA	NA	NA	NA	NA	NA	NA	NA
15019	ENSG00000284283	0	NA	NA	NA	NA	NA	NA	NA	NA	NA	NA	NA	NA	NA
15020	ENSG00000284234	0	NA	NA	NA	NA	NA	NA	NA	NA	NA	NA	NA	NA	NA
15021	ENSG00000284042	0	NA	NA	NA	NA	NA	NA	NA	NA	NA	NA	NA	NA	NA
15022	ENSG00000284465	0	NA	NA	NA	NA	NA	NA	NA	NA	NA	NA	NA	NA	NA
15023	ENSG00000250088	0	NA	NA	NA	NA	NA	NA	NA	NA	NA	NA	NA	NA	NA
15024	ENSG00000283967	0	NA	NA	NA	NA	NA	NA	NA	NA	NA	NA	NA	NA	NA
15025	ENSG00000283988	0	NA	NA	NA	NA	NA	NA	NA	NA	NA	NA	NA	NA	NA
15026	ENSG00000284356	0	NA	NA	NA	NA	NA	NA	NA	NA	NA	NA	NA	NA	NA
15027	ENSG00000248422	0	NA	NA	NA	NA	NA	NA	NA	NA	NA	NA	NA	NA	NA
15028	ENSG00000249282	0	NA	NA	NA	NA	NA	NA	NA	NA	NA	NA	NA	NA	NA
15029	ENSG00000283740	0.115362	0.470967	3.53381	0.133275	0.893976	NA	9892	TAF11L11	protein_coding	TATA-box binding protein associated factor 11 like 11 [Source:HGNC Symbol;Acc:HGNC:53854]	5	17604177	17605377	1
15030	ENSG00000249156	0	NA	NA	NA	NA	NA	NA	NA	NA	NA	NA	NA	NA	NA
15031	ENSG00000271296	0	NA	NA	NA	NA	NA	NA	NA	NA	NA	NA	NA	NA	NA
15032	ENSG00000250351	0	NA	NA	NA	NA	NA	NA	NA	NA	NA	NA	NA	NA	NA
15033	ENSG00000250386	0	NA	NA	NA	NA	NA	NA	NA	NA	NA	NA	NA	NA	NA
15034	ENSG00000283776	0	NA	NA	NA	NA	NA	NA	NA	NA	NA	NA	NA	NA	NA
15035	ENSG00000250782	0	NA	NA	NA	NA	NA	NA	NA	NA	NA	NA	NA	NA	NA
15036	ENSG00000248471	0	NA	NA	NA	NA	NA	NA	NA	NA	NA	NA	NA	NA	NA
15037	ENSG00000248160	0	NA	NA	NA	NA	NA	NA	NA	NA	NA	NA	NA	NA	NA
15038	ENSG00000248542	0	NA	NA	NA	NA	NA	NA	NA	NA	NA	NA	NA	NA	NA
15039	ENSG00000248337	0	NA	NA	NA	NA	NA	NA	NA	NA	NA	NA	NA	NA	NA
15040	ENSG00000269466	0	NA	NA	NA	NA	NA	NA	NA	NA	NA	NA	NA	NA	NA
15041	ENSG00000274832	0	NA	NA	NA	NA	NA	NA	NA	NA	NA	NA	NA	NA	NA
15042	ENSG00000250715	0	NA	NA	NA	NA	NA	NA	NA	NA	NA	NA	NA	NA	NA
15043	ENSG00000249937	0.6365	-0.831595	1.94839	-0.426811	0.669517	NA	9733	LINC02223	lncRNA	long intergenic non-protein coding RNA 2223 [Source:HGNC Symbol;Acc:HGNC:53092]	5	17684584	17955857	1
15044	ENSG00000240785	0.249997	-0.250365	3.09638	-0.0808573	0.935555	NA	9655	RPL36AP21	transcribed_processed_pseudogene	ribosomal protein L36a pseudogene 21 [Source:HGNC Symbol;Acc:HGNC:37041]	5	18049232	18049872	1
15045	ENSG00000212278	0	NA	NA	NA	NA	NA	NA	NA	NA	NA	NA	NA	NA	NA
15046	ENSG00000241552	0	NA	NA	NA	NA	NA	NA	NA	NA	NA	NA	NA	NA	NA
15047	ENSG00000248693	4.75859	0.425872	0.706679	0.602638	0.546749	0.686856	9689	LINC02100	lncRNA	long intergenic non-protein coding RNA 2100 [Source:HGNC Symbol;Acc:HGNC:52955]	5	18704433	18746173	-1
15048	ENSG00000249191	0	NA	NA	NA	NA	NA	NA	NA	NA	NA	NA	NA	NA	NA
15049	ENSG00000249927	0	NA	NA	NA	NA	NA	NA	NA	NA	NA	NA	NA	NA	NA
15050	ENSG00000249285	0	NA	NA	NA	NA	NA	NA	NA	NA	NA	NA	NA	NA	NA
15051	ENSG00000276764	0	NA	NA	NA	NA	NA	NA	NA	NA	NA	NA	NA	NA	NA
15052	ENSG00000249174	0	NA	NA	NA	NA	NA	NA	NA	NA	NA	NA	NA	NA	NA
15053	ENSG00000251487	0	NA	NA	NA	NA	NA	NA	NA	NA	NA	NA	NA	NA	NA
15054	ENSG00000242654	0	NA	NA	NA	NA	NA	NA	NA	NA	NA	NA	NA	NA	NA
15055	ENSG00000249557	0	NA	NA	NA	NA	NA	NA	NA	NA	NA	NA	NA	NA	NA
15056	ENSG00000145526	0.248298	-0.250365	3.10334	-0.080676	0.9357	NA	9477	CDH18	protein_coding	cadherin 18 [Source:HGNC Symbol;Acc:HGNC:1757]	5	19471296	20575873	-1
15057	ENSG00000248766	0	NA	NA	NA	NA	NA	NA	NA	NA	NA	NA	NA	NA	NA
15058	ENSG00000214132	3.41103	-2.31952	0.927475	-2.5009	0.0123878	0.0307712	9622	AC094103.1	processed_pseudogene	nucleoporin 50kDa (NUP50) pseudogene	5	20304045	20305448	-1
15059	ENSG00000249854	0	NA	NA	NA	NA	NA	NA	NA	NA	NA	NA	NA	NA	NA
15060	ENSG00000251629	0.13493	-0.971705	3.53381	-0.274974	0.783336	NA	NA	NA	NA	NA	NA	NA	NA	NA
15061	ENSG00000249490	0	NA	NA	NA	NA	NA	NA	NA	NA	NA	NA	NA	NA	NA
15062	ENSG00000248308	0	NA	NA	NA	NA	NA	NA	NA	NA	NA	NA	NA	NA	NA
15063	ENSG00000248286	0	NA	NA	NA	NA	NA	NA	NA	NA	NA	NA	NA	NA	NA
15064	ENSG00000249359	0.589929	1.46928	1.90837	0.769915	0.441351	NA	9711	AC093274.1	lncRNA	novel transcript	5	21323873	21341375	-1
15065	ENSG00000183666	162.525	-0.317002	0.123847	-2.55962	0.0104786	0.0264703	9574	GUSBP1	transcribed_unprocessed_pseudogene	GUSB pseudogene 1 [Source:HGNC Symbol;Acc:HGNC:13670]	5	21341833	21589372	1
15066	ENSG00000233974	3.15995	2.27362	1.03355	2.19981	0.0278201	0.0630016	9648	AC138951.1	processed_pseudogene	POM121 membrane glycoprotein (POM121) pseudogene	5	21481327	21484011	-1
15067	ENSG00000279107	0.2695	-1.69203	3.02086	-0.560115	0.575401	NA	9875	AC138951.2	TEC	TEC	5	21493436	21494596	1
15068	ENSG00000272130	4.51555	-1.57262	0.717319	-2.19236	0.0283533	0.0640224	9856	AC091946.2	lncRNA	novel transcript	5	21569755	21570045	1
15069	ENSG00000253766	0	NA	NA	NA	NA	NA	9823	AC091946.1	lncRNA	novel transcript	5	21616262	21779522	1
15070	ENSG00000154162	0.26986	-1.69329	3.53351	-0.479208	0.631791	NA	9507	CDH12	protein_coding	cadherin 12 [Source:HGNC Symbol;Acc:HGNC:1751]	5	21750673	22853622	-1
15071	ENSG00000213430	342.367	-0.0805333	0.0977848	-0.823577	0.41018	0.563003	9619	HSPD1P1	processed_pseudogene	heat shock protein family D (Hsp60) member 1 pseudogene 1 [Source:HGNC Symbol;Acc:HGNC:35133]	5	21882585	21884310	1
15072	ENSG00000253104	0	NA	NA	NA	NA	NA	NA	NA	NA	NA	NA	NA	NA	NA
15073	ENSG00000168967	0	NA	NA	NA	NA	NA	NA	NA	NA	NA	NA	NA	NA	NA
15074	ENSG00000249206	0	NA	NA	NA	NA	NA	NA	NA	NA	NA	NA	NA	NA	NA
15075	ENSG00000249404	0	NA	NA	NA	NA	NA	NA	NA	NA	NA	NA	NA	NA	NA
15076	ENSG00000250319	0	NA	NA	NA	NA	NA	NA	NA	NA	NA	NA	NA	NA	NA
15077	ENSG00000206912	0	NA	NA	NA	NA	NA	NA	NA	NA	NA	NA	NA	NA	NA
15078	ENSG00000250332	0.522649	-1.5611	2.19787	-0.710278	0.477531	NA	9748	AC010460.3	processed_pseudogene	protein tyrosine phosphatase, non-receptor type 11 (PTPN11) pseudogene	5	23303565	23305143	-1
15079	ENSG00000249289	0	NA	NA	NA	NA	NA	NA	NA	NA	NA	NA	NA	NA	NA
15080	ENSG00000164256	0.51893	-1.55731	1.99064	-0.782319	0.434027	NA	9525	PRDM9	protein_coding	PR/SET domain 9 [Source:HGNC Symbol;Acc:HGNC:13994]	5	23443586	23528597	1
15081	ENSG00000248591	0	NA	NA	NA	NA	NA	NA	NA	NA	NA	NA	NA	NA	NA
15082	ENSG00000249607	0	NA	NA	NA	NA	NA	NA	NA	NA	NA	NA	NA	NA	NA
15083	ENSG00000248874	0	NA	NA	NA	NA	NA	NA	NA	NA	NA	NA	NA	NA	NA
15084	ENSG00000252083	0	NA	NA	NA	NA	NA	NA	NA	NA	NA	NA	NA	NA	NA
15085	ENSG00000234865	0	NA	NA	NA	NA	NA	NA	NA	NA	NA	NA	NA	NA	NA
15086	ENSG00000200600	0	NA	NA	NA	NA	NA	NA	NA	NA	NA	NA	NA	NA	NA
15087	ENSG00000226432	19.4128	0.643524	0.373202	1.72433	0.0846479	0.163679	9639	AC010342.1	processed_pseudogene	AKT interacting protein (AKTIP) pseudogene	5	24170370	24171246	1
15088	ENSG00000250694	0	NA	NA	NA	NA	NA	NA	NA	NA	NA	NA	NA	NA	NA
15089	ENSG00000277455	0	NA	NA	NA	NA	NA	NA	NA	NA	NA	NA	NA	NA	NA
15090	ENSG00000040731	0	NA	NA	NA	NA	NA	9404	CDH10	protein_coding	cadherin 10 [Source:HGNC Symbol;Acc:HGNC:1749]	5	24487100	24644978	-1
15091	ENSG00000251294	0	NA	NA	NA	NA	NA	NA	NA	NA	NA	NA	NA	NA	NA
15092	ENSG00000249562	0	NA	NA	NA	NA	NA	NA	NA	NA	NA	NA	NA	NA	NA
15093	ENSG00000250099	0	NA	NA	NA	NA	NA	NA	NA	NA	NA	NA	NA	NA	NA
15094	ENSG00000248156	0	NA	NA	NA	NA	NA	NA	NA	NA	NA	NA	NA	NA	NA
15095	ENSG00000223004	0	NA	NA	NA	NA	NA	NA	NA	NA	NA	NA	NA	NA	NA
15096	ENSG00000248908	0	NA	NA	NA	NA	NA	NA	NA	NA	NA	NA	NA	NA	NA
15097	ENSG00000250524	0	NA	NA	NA	NA	NA	NA	NA	NA	NA	NA	NA	NA	NA
15098	ENSG00000199911	0	NA	NA	NA	NA	NA	NA	NA	NA	NA	NA	NA	NA	NA
15099	ENSG00000251273	0.112346	0.470967	3.53381	0.133275	0.893976	NA	9794	LINC02228	lncRNA	long intergenic non-protein coding RNA 2228 [Source:HGNC Symbol;Acc:HGNC:53097]	5	25087450	25190956	-1
15100	ENSG00000245662	0	NA	NA	NA	NA	NA	NA	NA	NA	NA	NA	NA	NA	NA
15101	ENSG00000251654	0	NA	NA	NA	NA	NA	NA	NA	NA	NA	NA	NA	NA	NA
15102	ENSG00000260761	0	NA	NA	NA	NA	NA	NA	NA	NA	NA	NA	NA	NA	NA
15103	ENSG00000279671	0	NA	NA	NA	NA	NA	NA	NA	NA	NA	NA	NA	NA	NA
15104	ENSG00000248605	0	NA	NA	NA	NA	NA	NA	NA	NA	NA	NA	NA	NA	NA
15105	ENSG00000279531	0	NA	NA	NA	NA	NA	9878	AC022140.2	TEC	TEC	5	25425412	25425599	-1
15106	ENSG00000201016	0	NA	NA	NA	NA	NA	NA	NA	NA	NA	NA	NA	NA	NA
15107	ENSG00000279869	0	NA	NA	NA	NA	NA	NA	NA	NA	NA	NA	NA	NA	NA
15108	ENSG00000251593	8.42304	-1.15288	0.506701	-2.27526	0.0228904	0.0530383	9808	MSNP1	processed_pseudogene	moesin pseudogene 1 [Source:HGNC Symbol;Acc:HGNC:7374]	5	25909503	25911234	1
15109	ENSG00000222560	0	NA	NA	NA	NA	NA	NA	NA	NA	NA	NA	NA	NA	NA
15110	ENSG00000249099	0	NA	NA	NA	NA	NA	NA	NA	NA	NA	NA	NA	NA	NA
15111	ENSG00000230571	0	NA	NA	NA	NA	NA	NA	NA	NA	NA	NA	NA	NA	NA
15112	ENSG00000248426	0	NA	NA	NA	NA	NA	NA	NA	NA	NA	NA	NA	NA	NA
15113	ENSG00000250703	0	NA	NA	NA	NA	NA	NA	NA	NA	NA	NA	NA	NA	NA
15114	ENSG00000251033	0	NA	NA	NA	NA	NA	NA	NA	NA	NA	NA	NA	NA	NA
15115	ENSG00000249616	0	NA	NA	NA	NA	NA	NA	NA	NA	NA	NA	NA	NA	NA
15116	ENSG00000113100	0.134865	-0.971705	3.53381	-0.274974	0.783336	NA	NA	NA	NA	NA	NA	NA	NA	NA
15117	ENSG00000207261	0	NA	NA	NA	NA	NA	NA	NA	NA	NA	NA	NA	NA	NA
15118	ENSG00000248490	0.113154	0.470967	3.53381	0.133275	0.893976	NA	NA	NA	NA	NA	NA	NA	NA	NA
15119	ENSG00000250337	27.1921	-0.807378	0.280154	-2.88191	0.00395276	0.0109412	9749	PURPL	lncRNA	p53 upregulated regulator of p53 levels [Source:HGNC Symbol;Acc:HGNC:48995]	5	27217714	27496994	1
15120	ENSG00000250079	0	NA	NA	NA	NA	NA	NA	NA	NA	NA	NA	NA	NA	NA
15121	ENSG00000249785	0	NA	NA	NA	NA	NA	NA	NA	NA	NA	NA	NA	NA	NA
15122	ENSG00000252867	0	NA	NA	NA	NA	NA	9819	RNU6-909P	snRNA	RNA, U6 small nuclear 909, pseudogene [Source:HGNC Symbol;Acc:HGNC:47872]	5	28624657	28624763	1
15123	ENSG00000250453	0	NA	NA	NA	NA	NA	NA	NA	NA	NA	NA	NA	NA	NA
15124	ENSG00000270495	0	NA	NA	NA	NA	NA	NA	NA	NA	NA	NA	NA	NA	NA
15125	ENSG00000271035	0	NA	NA	NA	NA	NA	NA	NA	NA	NA	NA	NA	NA	NA
15126	ENSG00000162685	0	NA	NA	NA	NA	NA	NA	NA	NA	NA	NA	NA	NA	NA
15127	ENSG00000226400	0.112346	0.470967	3.53381	0.133275	0.893976	NA	NA	NA	NA	NA	NA	NA	NA	NA
15128	ENSG00000277878	0	NA	NA	NA	NA	NA	NA	NA	NA	NA	NA	NA	NA	NA
15129	ENSG00000249226	0	NA	NA	NA	NA	NA	NA	NA	NA	NA	NA	NA	NA	NA
15130	ENSG00000252601	0	NA	NA	NA	NA	NA	NA	NA	NA	NA	NA	NA	NA	NA
15131	ENSG00000248687	0	NA	NA	NA	NA	NA	NA	NA	NA	NA	NA	NA	NA	NA
15132	ENSG00000270430	0	NA	NA	NA	NA	NA	NA	NA	NA	NA	NA	NA	NA	NA
15133	ENSG00000259786	0	NA	NA	NA	NA	NA	9827	LINC02109	lncRNA	long intergenic non-protein coding RNA 2109 [Source:HGNC Symbol;Acc:HGNC:52964]	5	28809331	29217115	1
15134	ENSG00000248391	0	NA	NA	NA	NA	NA	NA	NA	NA	NA	NA	NA	NA	NA
15135	ENSG00000276098	0	NA	NA	NA	NA	NA	NA	NA	NA	NA	NA	NA	NA	NA
15136	ENSG00000248418	0	NA	NA	NA	NA	NA	NA	NA	NA	NA	NA	NA	NA	NA
15137	ENSG00000250984	0.134865	-0.971705	3.53381	-0.274974	0.783336	NA	9781	AC108082.1	processed_pseudogene	cytochrome c oxidase subunit VIa polypeptide 1 (COX6A1) pseudogene	5	29795938	29796268	1
15138	ENSG00000249744	0	NA	NA	NA	NA	NA	NA	NA	NA	NA	NA	NA	NA	NA
15139	ENSG00000233787	0	NA	NA	NA	NA	NA	NA	NA	NA	NA	NA	NA	NA	NA
15140	ENSG00000223136	0	NA	NA	NA	NA	NA	NA	NA	NA	NA	NA	NA	NA	NA
15141	ENSG00000280305	0	NA	NA	NA	NA	NA	NA	NA	NA	NA	NA	NA	NA	NA
15142	ENSG00000250587	0	NA	NA	NA	NA	NA	NA	NA	NA	NA	NA	NA	NA	NA
15143	ENSG00000250118	0.112346	0.470967	3.53381	0.133275	0.893976	NA	NA	NA	NA	NA	NA	NA	NA	NA
15144	ENSG00000241668	0	NA	NA	NA	NA	NA	NA	NA	NA	NA	NA	NA	NA	NA
15145	ENSG00000253940	0	NA	NA	NA	NA	NA	NA	NA	NA	NA	NA	NA	NA	NA
15146	ENSG00000254138	0	NA	NA	NA	NA	NA	9824	AC113386.1	lncRNA	novel transcript	5	31093977	31267610	-1
15147	ENSG00000113361	0.794581	2.9986	1.69393	1.77021	0.076693	NA	9441	CDH6	protein_coding	cadherin 6 [Source:HGNC Symbol;Acc:HGNC:1765]	5	31193686	31329146	1
15148	ENSG00000250482	0	NA	NA	NA	NA	NA	NA	NA	NA	NA	NA	NA	NA	NA
15149	ENSG00000113360	3162.03	-0.0862897	0.061599	-1.40083	0.161265	0.277981	9440	DROSHA	protein_coding	drosha ribonuclease III [Source:HGNC Symbol;Acc:HGNC:17904]	5	31400497	31532196	-1
15150	ENSG00000206682	0.475728	1.05587	2.02804	0.520633	0.602622	NA	9607	RF00019	misc_RNA		5	31505684	31505788	1
15151	ENSG00000082213	1634.34	-0.298151	0.0575922	-5.17693	2.2557e-07	1.18962e-06	9418	C5orf22	protein_coding	chromosome 5 open reading frame 22 [Source:HGNC Symbol;Acc:HGNC:25639]	5	31532287	31555053	1
15152	ENSG00000279923	9.61198	0.12601	0.516285	0.244071	0.807176	0.884868	9880	AC022417.1	TEC	tec	5	31558573	31559875	1
15153	ENSG00000199765	0	NA	NA	NA	NA	NA	NA	NA	NA	NA	NA	NA	NA	NA
15154	ENSG00000133401	45.1184	0.593667	0.245138	2.42176	0.0154455	0.0374692	9465	PDZD2	protein_coding	PDZ domain containing 2 [Source:HGNC Symbol;Acc:HGNC:18486]	5	31639131	32110932	1
15155	ENSG00000248624	0	NA	NA	NA	NA	NA	NA	NA	NA	NA	NA	NA	NA	NA
15156	ENSG00000248878	0	NA	NA	NA	NA	NA	NA	NA	NA	NA	NA	NA	NA	NA
15157	ENSG00000249114	0	NA	NA	NA	NA	NA	NA	NA	NA	NA	NA	NA	NA	NA
15158	ENSG00000248813	0	NA	NA	NA	NA	NA	NA	NA	NA	NA	NA	NA	NA	NA
15159	ENSG00000248378	0	NA	NA	NA	NA	NA	NA	NA	NA	NA	NA	NA	NA	NA
15160	ENSG00000250164	0	NA	NA	NA	NA	NA	NA	NA	NA	NA	NA	NA	NA	NA
15161	ENSG00000249688	0	NA	NA	NA	NA	NA	NA	NA	NA	NA	NA	NA	NA	NA
15162	ENSG00000252373	0	NA	NA	NA	NA	NA	NA	NA	NA	NA	NA	NA	NA	NA
15163	ENSG00000224282	0	NA	NA	NA	NA	NA	9635	AC010469.1	processed_pseudogene	ribosomal protein L9 (RPL9) pseudogene	5	31822561	31823136	-1
15164	ENSG00000251887	0	NA	NA	NA	NA	NA	NA	NA	NA	NA	NA	NA	NA	NA
15165	ENSG00000241739	0	NA	NA	NA	NA	NA	NA	NA	NA	NA	NA	NA	NA	NA
15166	ENSG00000243914	0	NA	NA	NA	NA	NA	NA	NA	NA	NA	NA	NA	NA	NA
15167	ENSG00000214108	0.136211	-0.971705	3.53381	-0.274974	0.783336	NA	9621	TPT1P5	processed_pseudogene	tumor protein, translationally-controlled 1 pseudogene 5 [Source:HGNC Symbol;Acc:HGNC:49296]	5	31908361	31909186	1
15168	ENSG00000249774	0.771012	-1.24986	1.72167	-0.725961	0.467863	NA	9726	AC025458.1	processed_pseudogene	translocase of outer mitochondrial membrane 7 homolog (yeast) (TOMM7) pseudogene	5	31923367	31923532	1
15169	ENSG00000266243	0	NA	NA	NA	NA	NA	NA	NA	NA	NA	NA	NA	NA	NA
15170	ENSG00000250764	4.59234	0.69256	0.671683	1.03108	0.302502	0.451872	9771	AC025178.1	lncRNA	novel transcript	5	32103445	32121941	-1
15171	ENSG00000113384	5407.91	-0.18931	0.0430688	-4.39552	1.10507e-05	4.6419e-05	9442	GOLPH3	protein_coding	golgi phosphoprotein 3 [Source:HGNC Symbol;Acc:HGNC:15452]	5	32124716	32174319	-1
15172	ENSG00000200065	0.272422	-1.69925	3.53305	-0.480959	0.630546	NA	9592	RF00019	misc_RNA		5	32134738	32134834	1
15173	ENSG00000272086	29.7046	0.0752863	0.287452	0.261909	0.793391	0.876985	9854	AC025181.2	lncRNA	novel transcript	5	32174471	32175272	1
15174	ENSG00000230829	0	NA	NA	NA	NA	NA	NA	NA	NA	NA	NA	NA	NA	NA
15175	ENSG00000150712	1318.69	-0.257905	0.066047	-3.90488	9.42721e-05	0.000344919	9489	MTMR12	protein_coding	myotubularin related protein 12 [Source:HGNC Symbol;Acc:HGNC:18191]	5	32226994	32312987	-1
15176	ENSG00000199731	0.878114	-0.669397	1.99707	-0.335189	0.737483	NA	9591	RNU6-1079P	snRNA	RNA, U6 small nuclear 1079, pseudogene [Source:HGNC Symbol;Acc:HGNC:48042]	5	32234766	32234875	-1
15177	ENSG00000207052	0.113663	0.470967	3.53381	0.133275	0.893976	NA	NA	NA	NA	NA	NA	NA	NA	NA
15178	ENSG00000056097	5933.93	-0.393905	0.0758418	-5.19377	2.06075e-07	1.09327e-06	9408	ZFR	protein_coding	zinc finger RNA binding protein [Source:HGNC Symbol;Acc:HGNC:17277]	5	32354350	32444740	-1
15179	ENSG00000207956	1.15476	-1.24811	1.49143	-0.836855	0.402674	NA	9613	MIR579	miRNA	microRNA 579 [Source:HGNC Symbol;Acc:HGNC:32835]	5	32394378	32394475	-1
15180	ENSG00000249142	1.03618	-1.83063	1.67498	-1.09292	0.274427	NA	9707	AC074134.1	processed_pseudogene	transmembrane protein 183A (TMEM183A) pseudogene	5	32522758	32523865	1
15181	ENSG00000113387	3117.65	-0.343321	0.0661666	-5.18873	2.11729e-07	1.12033e-06	9443	SUB1	protein_coding	SUB1 homolog, transcriptional regulator [Source:HGNC Symbol;Acc:HGNC:19985]	5	32531633	32604079	1
15182	ENSG00000250885	0	NA	NA	NA	NA	NA	9779	LINC02061	lncRNA	long intergenic non-protein coding RNA 2061 [Source:HGNC Symbol;Acc:HGNC:52906]	5	32646564	32651976	-1
15183	ENSG00000113389	65.9016	-0.443062	0.191883	-2.30902	0.0209426	0.0490665	9444	NPR3	protein_coding	natriuretic peptide receptor 3 [Source:HGNC Symbol;Acc:HGNC:7945]	5	32689070	32791724	1
15184	ENSG00000251062	0.610363	0.335142	1.82808	0.18333	0.854539	NA	9784	AC025459.1	processed_pseudogene	ribosomal protein L17 (RPL17) pseudogene	5	32887990	32888145	-1
15185	ENSG00000250697	34.4791	0.949307	0.267776	3.54515	0.00039239	0.00130178	9766	AC010343.3	lncRNA	novel transcript	5	32888236	33298066	-1
15186	ENSG00000248279	3.39573	0.593267	1.00497	0.590336	0.554965	0.693436	9678	LINC02120	lncRNA	long intergenic non-protein coding RNA 2120 [Source:HGNC Symbol;Acc:HGNC:27971]	5	32947443	32962467	1
15187	ENSG00000249102	12.8531	0.217907	0.449587	0.484683	0.627901	0.753264	9705	AC034223.1	lncRNA	novel transcript	5	33008934	33026025	1
15188	ENSG00000251281	21.8032	0.642196	0.326365	1.96772	0.0491003	0.102916	9795	AC034223.2	lncRNA	novel transcript	5	33011322	33017607	-1
15189	ENSG00000250672	0	NA	NA	NA	NA	NA	NA	NA	NA	NA	NA	NA	NA	NA
15190	ENSG00000240376	18.3007	-0.270553	0.36345	-0.744402	0.456633	0.607114	9653	AC010343.1	processed_pseudogene	ribosomal protein S8 (RPS8) pseudogene	5	33162179	33162807	1
15191	ENSG00000251443	0	NA	NA	NA	NA	NA	NA	NA	NA	NA	NA	NA	NA	NA
15192	ENSG00000249572	13.7503	0.449989	0.404516	1.11241	0.265961	0.410421	9718	AC034231.1	lncRNA	novel transcript	5	33424025	33440619	-1
15193	ENSG00000113407	11639.5	-0.311109	0.0413178	-7.52965	5.08758e-14	6.25028e-13	9445	TARS	protein_coding	threonyl-tRNA synthetase [Source:HGNC Symbol;Acc:HGNC:11572]	5	33440696	33469539	1
15194	ENSG00000249360	0.136211	-0.971705	3.53381	-0.274974	0.783336	NA	NA	NA	NA	NA	NA	NA	NA	NA
15195	ENSG00000250583	0	NA	NA	NA	NA	NA	NA	NA	NA	NA	NA	NA	NA	NA
15196	ENSG00000151388	15.2485	-0.13373	0.377028	-0.354695	0.722818	0.825754	9492	ADAMTS12	protein_coding	ADAM metallopeptidase with thrombospondin type 1 motif 12 [Source:HGNC Symbol;Acc:HGNC:14605]	5	33523535	33892019	-1
15197	ENSG00000201623	0	NA	NA	NA	NA	NA	NA	NA	NA	NA	NA	NA	NA	NA
15198	ENSG00000182631	0	NA	NA	NA	NA	NA	NA	NA	NA	NA	NA	NA	NA	NA
15199	ENSG00000164175	0.517519	-1.55392	2.2024	-0.705561	0.480461	NA	9519	SLC45A2	protein_coding	solute carrier family 45 member 2 [Source:HGNC Symbol;Acc:HGNC:16472]	5	33944623	33984693	-1
15200	ENSG00000250914	0.134635	-0.971705	3.53381	-0.274974	0.783336	NA	NA	NA	NA	NA	NA	NA	NA	NA
15201	ENSG00000242110	38.553	0.735753	0.264158	2.78528	0.00534816	0.014378	9659	AMACR	protein_coding	alpha-methylacyl-CoA racemase [Source:HGNC Symbol;Acc:HGNC:451]	5	33986165	34008104	-1
15202	ENSG00000273294	0.226309	1.19207	3.53326	0.337385	0.735826	NA	9868	C1QTNF3-AMACR	protein_coding	C1QTNF3-AMACR readthrough (NMD candidate) [Source:HGNC Symbol;Acc:HGNC:49198]	5	33987174	34124528	-1
15203	ENSG00000250767	0.248557	-0.250365	3.10227	-0.0807038	0.935678	NA	9772	AC139783.1	processed_pseudogene	fumarate hydratase (FH) pseudogene	5	33997044	33997724	-1
15204	ENSG00000082196	20.9378	-0.131725	0.319431	-0.412375	0.680064	0.793579	9417	C1QTNF3	protein_coding	C1q and TNF related 3 [Source:HGNC Symbol;Acc:HGNC:14326]	5	34019448	34043832	-1
15205	ENSG00000278900	0.360366	0.468241	2.44431	0.191564	0.848084	NA	9872	AC139792.2	TEC	TEC	5	34105750	34106336	-1
15206	ENSG00000279995	0.13493	-0.971705	3.53381	-0.274974	0.783336	NA	9882	AC139792.3	TEC	TEC	5	34124162	34124385	-1
15207	ENSG00000271771	0.250227	-0.250365	3.09545	-0.0808818	0.935536	NA	9845	AC139792.1	lncRNA	novel transcript	5	34158121	34158767	1
15208	ENSG00000215158	67.211	-0.604281	0.212221	-2.84741	0.00440759	0.0120801	9627	AC138409.2	transcribed_unprocessed_pseudogene	Putative beta-glucuronidase-like protein FLJ75287 pseudogene	5	34164698	34244796	-1
15209	ENSG00000215156	1.8799	1.8648	1.24395	1.49909	0.13385	0.239258	9626	AC138409.1	processed_pseudogene	POM121-like protein 1 pseudogene	5	34190056	34193653	1
15210	ENSG00000249380	0	NA	NA	NA	NA	NA	NA	NA	NA	NA	NA	NA	NA	NA
15211	ENSG00000271874	2.96275	-0.0109679	0.858487	-0.0127759	0.989807	0.99527	9848	AC025754.2	lncRNA	novel transcript	5	34651457	34651888	-1
15212	ENSG00000039560	3840.71	-0.229236	0.0791099	-2.89769	0.00375926	0.0104576	9403	RAI14	protein_coding	retinoic acid induced 14 [Source:HGNC Symbol;Acc:HGNC:14873]	5	34656328	34832612	1
15213	ENSG00000250234	0	NA	NA	NA	NA	NA	9744	AC025754.1	lncRNA	novel transcript	5	34656412	34657250	-1
15214	ENSG00000272323	18.2209	-0.329418	0.374879	-0.878732	0.379547	0.532922	9858	AC026801.2	lncRNA	novel transcript, antisense to TTC23L	5	34837549	34839278	-1
15215	ENSG00000205838	9.12108	-0.367639	0.555977	-0.661249	0.508453	0.653586	9604	TTC23L	protein_coding	tetratricopeptide repeat domain 23 like [Source:HGNC Symbol;Acc:HGNC:26355]	5	34838833	34899456	1
15216	ENSG00000250140	0.113663	0.470967	3.53381	0.133275	0.893976	NA	9739	AC026801.1	processed_pseudogene	ribosomal protein L26-like 1 (RPL26L1) pseudogene	5	34860783	34861506	-1
15217	ENSG00000241829	1.50047	-0.239356	1.33114	-0.179814	0.857299	0.91271	9658	RPL21P54	processed_pseudogene	ribosomal protein L21 pseudogene 54 [Source:HGNC Symbol;Acc:HGNC:35552]	5	34883057	34883520	1
15218	ENSG00000113456	1331.68	-0.129703	0.0560224	-2.3152	0.0206022	0.0483532	9447	RAD1	protein_coding	RAD1 checkpoint DNA exonuclease [Source:HGNC Symbol;Acc:HGNC:9806]	5	34905260	34918989	-1
15219	ENSG00000113460	1928.69	-0.301641	0.0598622	-5.03892	4.68161e-07	2.36434e-06	9448	BRIX1	protein_coding	biogenesis of ribosomes BRX1 [Source:HGNC Symbol;Acc:HGNC:24170]	5	34915376	34925996	1
15220	ENSG00000168724	2218.76	-0.409135	0.0550498	-7.43208	1.069e-13	1.26303e-12	9547	DNAJC21	protein_coding	DnaJ heat shock protein family (Hsp40) member C21 [Source:HGNC Symbol;Acc:HGNC:27030]	5	34929559	34958964	1
15221	ENSG00000113492	0.360939	0.469306	2.44314	0.192091	0.847671	NA	9449	AGXT2	protein_coding	alanine--glyoxylate aminotransferase 2 [Source:HGNC Symbol;Acc:HGNC:14412]	5	34998101	35048135	-1
15222	ENSG00000113494	25.015	-0.139261	0.37398	-0.372375	0.709614	0.815284	9450	PRLR	protein_coding	prolactin receptor [Source:HGNC Symbol;Acc:HGNC:9446]	5	35048756	35230487	-1
15223	ENSG00000250886	0.408633	-2.28759	3.17348	-0.720846	0.471004	NA	NA	NA	NA	NA	NA	NA	NA	NA
15224	ENSG00000201368	0	NA	NA	NA	NA	NA	NA	NA	NA	NA	NA	NA	NA	NA
15225	ENSG00000152582	299.208	-0.543456	0.11036	-4.92441	8.46132e-07	4.1189e-06	9498	SPEF2	protein_coding	sperm flagellar 2 [Source:HGNC Symbol;Acc:HGNC:26293]	5	35617844	35814611	1
15226	ENSG00000238441	0	NA	NA	NA	NA	NA	NA	NA	NA	NA	NA	NA	NA	NA
15227	ENSG00000248969	0.113663	0.470967	3.53381	0.133275	0.893976	NA	NA	NA	NA	NA	NA	NA	NA	NA
15228	ENSG00000168685	275.066	0.315081	0.113576	2.77418	0.00553406	0.0148341	9546	IL7R	protein_coding	interleukin 7 receptor [Source:HGNC Symbol;Acc:HGNC:6024]	5	35852695	35879603	1
15229	ENSG00000279737	0	NA	NA	NA	NA	NA	NA	NA	NA	NA	NA	NA	NA	NA
15230	ENSG00000248349	0	NA	NA	NA	NA	NA	NA	NA	NA	NA	NA	NA	NA	NA
15231	ENSG00000152611	1.1276	-0.572803	1.52711	-0.375089	0.707594	NA	9499	CAPSL	protein_coding	calcyphosine like [Source:HGNC Symbol;Acc:HGNC:28375]	5	35904288	35938779	-1
15232	ENSG00000249748	0	NA	NA	NA	NA	NA	NA	NA	NA	NA	NA	NA	NA	NA
15233	ENSG00000145626	0.113663	0.470967	3.53381	0.133275	0.893976	NA	NA	NA	NA	NA	NA	NA	NA	NA
15234	ENSG00000168671	0.113663	0.470967	3.53381	0.133275	0.893976	NA	9545	UGT3A2	protein_coding	UDP glycosyltransferase family 3 member A2 [Source:HGNC Symbol;Acc:HGNC:27266]	5	36035021	36071358	-1
15235	ENSG00000251591	0	NA	NA	NA	NA	NA	NA	NA	NA	NA	NA	NA	NA	NA
15236	ENSG00000164187	1485.62	-0.727504	0.131518	-5.53158	3.1735e-08	1.86572e-07	9520	LMBRD2	protein_coding	LMBR1 domain containing 2 [Source:HGNC Symbol;Acc:HGNC:25287]	5	36098407	36151887	-1
15237	ENSG00000207756	0.272422	-1.69925	3.53305	-0.480959	0.630546	NA	9612	MIR580	miRNA	microRNA 580 [Source:HGNC Symbol;Acc:HGNC:32836]	5	36147892	36147988	-1
15238	ENSG00000145604	954.417	-0.379757	0.0712163	-5.33244	9.69018e-08	5.36331e-07	9483	SKP2	protein_coding	S-phase kinase associated protein 2 [Source:HGNC Symbol;Acc:HGNC:10901]	5	36151989	36184319	1
15239	ENSG00000201223	0.136211	-0.971705	3.53381	-0.274974	0.783336	NA	9596	RNU6-1305P	snRNA	RNA, U6 small nuclear 1305, pseudogene [Source:HGNC Symbol;Acc:HGNC:48268]	5	36155119	36155222	1
15240	ENSG00000152620	1000.32	-0.392823	0.0636907	-6.16766	6.93087e-10	5.07676e-09	9500	NADK2	protein_coding	NAD kinase 2, mitochondrial [Source:HGNC Symbol;Acc:HGNC:26404]	5	36192589	36242279	-1
15241	ENSG00000245711	18.0861	-1.13443	0.488846	-2.32063	0.0203068	0.0477504	9668	NADK2-AS1	lncRNA	NADK2 antisense RNA 1 [Source:HGNC Symbol;Acc:HGNC:41143]	5	36221055	36221902	1
15242	ENSG00000164188	4.17654	-0.873554	0.708253	-1.23339	0.217429	0.351696	9521	RANBP3L	protein_coding	RAN binding protein 3 like [Source:HGNC Symbol;Acc:HGNC:26353]	5	36248434	36302114	-1
15243	ENSG00000222178	0	NA	NA	NA	NA	NA	NA	NA	NA	NA	NA	NA	NA	NA
15244	ENSG00000242292	0	NA	NA	NA	NA	NA	NA	NA	NA	NA	NA	NA	NA	NA
15245	ENSG00000079215	7.32345	-0.752345	0.529342	-1.42128	0.155235	0.2696	9414	SLC1A3	protein_coding	solute carrier family 1 member 3 [Source:HGNC Symbol;Acc:HGNC:10941]	5	36606355	36688334	1
15246	ENSG00000274441	0	NA	NA	NA	NA	NA	NA	NA	NA	NA	NA	NA	NA	NA
15247	ENSG00000250155	0	NA	NA	NA	NA	NA	9740	AC008957.1	lncRNA	novel transcript	5	36666214	36725195	-1
15248	ENSG00000279400	0.26927	-1.69111	3.53367	-0.478569	0.632245	NA	9877	AC008957.3	TEC	TEC	5	36667717	36669958	1
15249	ENSG00000272103	1.42226	-1.6716	1.33815	-1.24918	0.211598	0.343892	9855	AC026741.1	lncRNA	novel transcript	5	36861736	36867238	-1
15250	ENSG00000164190	4585.49	-0.6758	0.129416	-5.22191	1.77088e-07	9.47984e-07	9522	NIPBL	protein_coding	NIPBL cohesin loading factor [Source:HGNC Symbol;Acc:HGNC:28862]	5	36876769	37066413	1
15251	ENSG00000249850	1.51913	-0.723139	1.39212	-0.519451	0.603446	0.732364	9728	KRT18P31	processed_pseudogene	keratin 18 pseudogene 31 [Source:HGNC Symbol;Acc:HGNC:33400]	5	36885206	36886497	1
15252	ENSG00000244073	8.94808	-0.703776	0.509707	-1.38075	0.167357	0.28598	9664	RPS4XP6	processed_pseudogene	ribosomal protein S4X pseudogene 6 [Source:HGNC Symbol;Acc:HGNC:36057]	5	37085056	37085852	1
15253	ENSG00000197603	2283.21	-0.485509	0.215937	-2.24838	0.0245518	0.0564688	9587	CPLANE1	protein_coding	ciliogenesis and planar polarity effector 1 [Source:HGNC Symbol;Acc:HGNC:25801]	5	37106228	37249428	-1
15254	ENSG00000271378	0.748658	-0.252648	1.69857	-0.148742	0.881757	NA	9841	RBISP2	processed_pseudogene	RBIS pseudogene 2 [Source:HGNC Symbol;Acc:HGNC:51357]	5	37130430	37130700	1
15255	ENSG00000228212	2.99373	1.11431	0.894935	1.24513	0.213082	0.345953	9641	OFD1P17	processed_pseudogene	OFD1 pseudogene 17 [Source:HGNC Symbol;Acc:HGNC:1332]	5	37209364	37212381	1
15256	ENSG00000242493	0.998426	-0.248034	1.52862	-0.16226	0.871101	NA	9661	RN7SL37P	misc_RNA	RNA, 7SL, cytoplasmic 37, pseudogene [Source:HGNC Symbol;Acc:HGNC:46053]	5	37246173	37246479	-1
15257	ENSG00000270558	20.5223	-0.62047	0.391171	-1.58619	0.112697	0.207754	9839	AC025449.1	processed_pseudogene	chromobox homolog 3 (CBX3) pseudogene	5	37286449	37286977	-1
15258	ENSG00000113569	2294.63	-0.30583	0.0670705	-4.55983	5.11952e-06	2.25282e-05	9452	NUP155	protein_coding	nucleoporin 155 [Source:HGNC Symbol;Acc:HGNC:8063]	5	37288137	37371106	-1
15259	ENSG00000251880	0.248593	-0.250365	3.10213	-0.0807075	0.935675	NA	9814	RNU7-75P	snRNA	RNA, U7 small nuclear 75 pseudogene [Source:HGNC Symbol;Acc:HGNC:34171]	5	37327135	37327196	1
15260	ENSG00000250455	0.113154	0.470967	3.53381	0.133275	0.893976	NA	9752	AC117532.1	unprocessed_pseudogene	novel pseudogene	5	37377049	37377971	1
15261	ENSG00000082068	861.43	-0.0109737	0.0700538	-0.156647	0.875523	0.924119	9415	WDR70	protein_coding	WD repeat domain 70 [Source:HGNC Symbol;Acc:HGNC:25495]	5	37379212	37753435	1
15262	ENSG00000248216	0.136211	-0.971705	3.53381	-0.274974	0.783336	NA	9676	KCTD9P5	processed_pseudogene	potassium channel tetramerization domain containing 9 pseudogene 5 [Source:HGNC Symbol;Acc:HGNC:49914]	5	37505688	37506857	-1
15263	ENSG00000222743	0.134635	-0.971705	3.53381	-0.274974	0.783336	NA	NA	NA	NA	NA	NA	NA	NA	NA
15264	ENSG00000206743	0.971467	0.486149	1.57397	0.308868	0.757422	NA	9608	RNU6-484P	snRNA	RNA, U6 small nuclear 484, pseudogene [Source:HGNC Symbol;Acc:HGNC:47447]	5	37700331	37700437	-1
15265	ENSG00000248587	0.26927	-1.69111	3.53367	-0.478569	0.632245	NA	9684	GDNF-AS1	lncRNA	GDNF antisense RNA 1 [Source:HGNC Symbol;Acc:HGNC:43592]	5	37811589	37953827	1
15266	ENSG00000168621	0.40443	-2.27533	2.29699	-0.990568	0.321897	NA	9544	GDNF	protein_coding	glial cell derived neurotrophic factor [Source:HGNC Symbol;Acc:HGNC:4232]	5	37812677	37840041	-1
15267	ENSG00000248539	0	NA	NA	NA	NA	NA	NA	NA	NA	NA	NA	NA	NA	NA
15268	ENSG00000250032	0	NA	NA	NA	NA	NA	NA	NA	NA	NA	NA	NA	NA	NA
15269	ENSG00000251518	0	NA	NA	NA	NA	NA	NA	NA	NA	NA	NA	NA	NA	NA
15270	ENSG00000248533	0	NA	NA	NA	NA	NA	NA	NA	NA	NA	NA	NA	NA	NA
15271	ENSG00000250003	0	NA	NA	NA	NA	NA	NA	NA	NA	NA	NA	NA	NA	NA
15272	ENSG00000248461	0	NA	NA	NA	NA	NA	NA	NA	NA	NA	NA	NA	NA	NA
15273	ENSG00000276332	0	NA	NA	NA	NA	NA	NA	NA	NA	NA	NA	NA	NA	NA
15274	ENSG00000164318	0	NA	NA	NA	NA	NA	9529	EGFLAM	protein_coding	EGF like, fibronectin type III and laminin G domains [Source:HGNC Symbol;Acc:HGNC:26810]	5	38258409	38465480	1
15275	ENSG00000248730	0	NA	NA	NA	NA	NA	NA	NA	NA	NA	NA	NA	NA	NA
15276	ENSG00000249071	0	NA	NA	NA	NA	NA	NA	NA	NA	NA	NA	NA	NA	NA
15277	ENSG00000248572	0	NA	NA	NA	NA	NA	NA	NA	NA	NA	NA	NA	NA	NA
15278	ENSG00000249491	0	NA	NA	NA	NA	NA	NA	NA	NA	NA	NA	NA	NA	NA
15279	ENSG00000248234	0	NA	NA	NA	NA	NA	NA	NA	NA	NA	NA	NA	NA	NA
15280	ENSG00000251257	0	NA	NA	NA	NA	NA	NA	NA	NA	NA	NA	NA	NA	NA
15281	ENSG00000113594	1748.52	-0.545941	0.139823	-3.90451	9.4417e-05	0.0003454	9453	LIFR	protein_coding	LIF receptor alpha [Source:HGNC Symbol;Acc:HGNC:6597]	5	38474668	38608354	-1
15282	ENSG00000244968	8.05902	-0.206122	0.598753	-0.344253	0.730656	0.831014	9665	LIFR-AS1	lncRNA	LIFR antisense RNA 1 [Source:HGNC Symbol;Acc:HGNC:43600]	5	38556765	38671216	1
15283	ENSG00000265304	0	NA	NA	NA	NA	NA	NA	NA	NA	NA	NA	NA	NA	NA
15284	ENSG00000251189	3.70917	-1.17813	0.854725	-1.37837	0.168088	0.287058	9791	AC010425.1	lncRNA	novel transcript	5	38682070	38685126	1
15285	ENSG00000249740	45.1994	-0.170383	0.288978	-0.589607	0.555454	0.693742	9724	OSMR-AS1	lncRNA	OSMR antisense RNA 1 (head to head) [Source:HGNC Symbol;Acc:HGNC:50296]	5	38682581	38845829	-1
15286	ENSG00000248577	0.384632	-0.969981	2.75639	-0.351903	0.724911	NA	9683	AC091435.1	processed_pseudogene	transmembrane protein 126A (TMEM126A) pseudogene	5	38763158	38764289	-1
15287	ENSG00000250629	9.15295	-0.527471	0.514797	-1.02462	0.305542	0.455186	9761	AC091435.2	lncRNA	novel transcript	5	38783580	38792754	1
15288	ENSG00000145623	18507.1	-0.303716	0.0691115	-4.39458	1.10989e-05	4.66092e-05	9484	OSMR	protein_coding	oncostatin M receptor [Source:HGNC Symbol;Acc:HGNC:8507]	5	38845858	38945596	1
15289	ENSG00000164327	3845.5	-0.723342	0.214868	-3.36644	0.000761444	0.00240617	9531	RICTOR	protein_coding	RPTOR independent companion of MTOR complex 2 [Source:HGNC Symbol;Acc:HGNC:28611]	5	38937920	39074399	-1
15290	ENSG00000249089	0.270846	-1.69304	3.01618	-0.561321	0.574579	NA	9702	AIG1P1	unprocessed_pseudogene	androgen induced 1 pseudogene 1 [Source:HGNC Symbol;Acc:HGNC:43926]	5	39022411	39022558	1
15291	ENSG00000082074	0.85955	0.166881	1.77569	0.0939811	0.925124	NA	9416	FYB1	protein_coding	FYN binding protein 1 [Source:HGNC Symbol;Acc:HGNC:4036]	5	39105252	39274528	-1
15292	ENSG00000251215	0	NA	NA	NA	NA	NA	9792	GOLGA5P1	processed_pseudogene	golgin A5 pseudogene 1 [Source:HGNC Symbol;Acc:HGNC:43925]	5	39169210	39170335	-1
15293	ENSG00000113600	0.517827	-1.55667	2.20245	-0.706787	0.479699	NA	9454	C9	protein_coding	complement C9 [Source:HGNC Symbol;Acc:HGNC:1358]	5	39284140	39424868	-1
15294	ENSG00000153071	953.876	-0.0346358	0.0605484	-0.572035	0.567298	0.703152	9501	DAB2	protein_coding	DAB adaptor protein 2 [Source:HGNC Symbol;Acc:HGNC:2662]	5	39371675	39462300	-1
15295	ENSG00000271334	0	NA	NA	NA	NA	NA	NA	NA	NA	NA	NA	NA	NA	NA
15296	ENSG00000251515	0	NA	NA	NA	NA	NA	NA	NA	NA	NA	NA	NA	NA	NA
15297	ENSG00000250492	8.09407	-1.46388	0.556878	-2.62872	0.00857074	0.0220443	9755	INTS6P1	processed_pseudogene	integrator complex subunit 6 pseudogene 1 [Source:HGNC Symbol;Acc:HGNC:43921]	5	39718984	39721513	-1
15298	ENSG00000248651	0	NA	NA	NA	NA	NA	NA	NA	NA	NA	NA	NA	NA	NA
15299	ENSG00000250048	0	NA	NA	NA	NA	NA	NA	NA	NA	NA	NA	NA	NA	NA
15300	ENSG00000249668	0	NA	NA	NA	NA	NA	NA	NA	NA	NA	NA	NA	NA	NA
15301	ENSG00000250585	0.13493	-0.971705	3.53381	-0.274974	0.783336	NA	NA	NA	NA	NA	NA	NA	NA	NA
15302	ENSG00000199361	0	NA	NA	NA	NA	NA	NA	NA	NA	NA	NA	NA	NA	NA
15303	ENSG00000283286	0.248298	-0.250365	3.10334	-0.080676	0.9357	NA	9890	AC093277.1	lncRNA	novel transcript	5	40415137	40431491	1
15304	ENSG00000113638	400.178	-0.46763	0.106697	-4.38279	1.17171e-05	4.90174e-05	9455	TTC33	protein_coding	tetratricopeptide repeat domain 33 [Source:HGNC Symbol;Acc:HGNC:29959]	5	40512333	40755963	-1
15305	ENSG00000199552	0	NA	NA	NA	NA	NA	NA	NA	NA	NA	NA	NA	NA	NA
15306	ENSG00000171522	94.1297	0.649731	0.176611	3.67887	0.000234266	0.000806767	9554	PTGER4	protein_coding	prostaglandin E receptor 4 [Source:HGNC Symbol;Acc:HGNC:9596]	5	40679915	40693735	1
15307	ENSG00000132356	4880.36	-0.643829	0.082346	-7.81859	5.34203e-15	7.37264e-14	9462	PRKAA1	protein_coding	protein kinase AMP-activated catalytic subunit alpha 1 [Source:HGNC Symbol;Acc:HGNC:9376]	5	40759379	40798374	-1
15308	ENSG00000212567	0	NA	NA	NA	NA	NA	9615	RF00191	snoRNA		5	40790077	40790204	-1
15309	ENSG00000145592	14470.3	-0.0745165	0.0816508	-0.912625	0.36144	0.515265	9482	RPL37	protein_coding	ribosomal protein L37 [Source:HGNC Symbol;Acc:HGNC:10347]	5	40825262	40835222	-1
15310	ENSG00000212296	0.69747	1.78187	2.07866	0.857218	0.391325	NA	9614	SNORD72	snoRNA	small nucleolar RNA, C/D box 72 [Source:HGNC Symbol;Acc:HGNC:32733]	5	40832656	40832735	-1
15311	ENSG00000132357	486.322	-0.405001	0.0773871	-5.23345	1.66373e-07	8.93616e-07	9463	CARD6	protein_coding	caspase recruitment domain family member 6 [Source:HGNC Symbol;Acc:HGNC:16394]	5	40841308	40860175	1
15312	ENSG00000112936	0.67567	-3.01475	2.31666	-1.30133	0.193145	NA	9436	C7	protein_coding	complement C7 [Source:HGNC Symbol;Acc:HGNC:1346]	5	40909252	40982939	1
15313	ENSG00000253098	0	NA	NA	NA	NA	NA	NA	NA	NA	NA	NA	NA	NA	NA
15314	ENSG00000248120	0	NA	NA	NA	NA	NA	NA	NA	NA	NA	NA	NA	NA	NA
15315	ENSG00000171495	0	NA	NA	NA	NA	NA	NA	NA	NA	NA	NA	NA	NA	NA
15316	ENSG00000039537	0	NA	NA	NA	NA	NA	NA	NA	NA	NA	NA	NA	NA	NA
15317	ENSG00000182836	0	NA	NA	NA	NA	NA	9572	PLCXD3	protein_coding	phosphatidylinositol specific phospholipase C X domain containing 3 [Source:HGNC Symbol;Acc:HGNC:31822]	5	41306952	41510628	-1
15318	ENSG00000251478	0.113154	0.470967	3.53381	0.133275	0.893976	NA	9802	AC008817.1	processed_pseudogene	t-complex 1 (TCP1) pseudogene	5	41585882	41587787	-1
15319	ENSG00000083720	1791.84	-0.286484	0.0500652	-5.72222	1.05141e-08	6.61228e-08	9419	OXCT1	protein_coding	3-oxoacid CoA-transferase 1 [Source:HGNC Symbol;Acc:HGNC:8527]	5	41730065	41870425	-1
15320	ENSG00000248668	3.29639	0.521975	0.850015	0.614077	0.539164	0.680799	9687	OXCT1-AS1	lncRNA	OXCT1 antisense RNA 1 [Source:HGNC Symbol;Acc:HGNC:40423]	5	41869927	41872241	1
15321	ENSG00000240281	0	NA	NA	NA	NA	NA	NA	NA	NA	NA	NA	NA	NA	NA
15322	ENSG00000205765	2712.72	-0.627786	0.0672654	-9.33298	1.02937e-20	2.78724e-19	9603	C5orf51	protein_coding	chromosome 5 open reading frame 51 [Source:HGNC Symbol;Acc:HGNC:27750]	5	41904188	41921636	1
15323	ENSG00000151876	770.604	-0.181568	0.0715108	-2.53903	0.0111159	0.0279425	9497	FBXO4	protein_coding	F-box protein 4 [Source:HGNC Symbol;Acc:HGNC:13583]	5	41925254	41941743	1
15324	ENSG00000239694	0.134865	-0.971705	3.53381	-0.274974	0.783336	NA	NA	NA	NA	NA	NA	NA	NA	NA
15325	ENSG00000199487	0	NA	NA	NA	NA	NA	NA	NA	NA	NA	NA	NA	NA	NA
15326	ENSG00000249266	1.39661	-1.06406	1.28206	-0.829962	0.40656	0.559774	9710	MTHFD2P6	processed_pseudogene	methylenetetrahydrofolate dehydrogenase (NADP+ dependent) 2, methenyltetrahydrofolate cyclohydrolase pseudogene 6 [Source:HGNC Symbol;Acc:HGNC:48864]	5	41967139	41968366	-1
15327	ENSG00000260786	0	NA	NA	NA	NA	NA	NA	NA	NA	NA	NA	NA	NA	NA
15328	ENSG00000112964	6.54469	0.0237425	0.554292	0.0428339	0.965834	0.981467	9438	GHR	protein_coding	growth hormone receptor [Source:HGNC Symbol;Acc:HGNC:4263]	5	42423439	42721878	1
15329	ENSG00000248873	6.60809	-1.79663	0.641537	-2.8005	0.00510227	0.0137893	9694	SERBP1P6	processed_pseudogene	SERPINE1 mRNA binding protein 1 pseudogene 6 [Source:HGNC Symbol;Acc:HGNC:44635]	5	42465400	42468868	-1
15330	ENSG00000250860	0	NA	NA	NA	NA	NA	NA	NA	NA	NA	NA	NA	NA	NA
15331	ENSG00000270513	0	NA	NA	NA	NA	NA	NA	NA	NA	NA	NA	NA	NA	NA
15332	ENSG00000198865	11.1984	-0.607727	0.529444	-1.14786	0.251027	0.393131	9588	CCDC152	protein_coding	coiled-coil domain containing 152 [Source:HGNC Symbol;Acc:HGNC:34438]	5	42756818	42802439	1
15333	ENSG00000250722	402.68	0.543987	0.0866904	6.27506	3.49502e-10	2.6581e-09	9769	SELENOP	protein_coding	selenoprotein P [Source:HGNC Symbol;Acc:HGNC:10751]	5	42799880	42887392	-1
15334	ENSG00000272234	0	NA	NA	NA	NA	NA	NA	NA	NA	NA	NA	NA	NA	NA
15335	ENSG00000249092	6.73172	-0.972852	0.548021	-1.77521	0.0758632	0.149135	9703	PPIAP77	processed_pseudogene	peptidylprolyl isomerase A pseudogene 77 [Source:HGNC Symbol;Acc:HGNC:53701]	5	42892319	42892817	-1
15336	ENSG00000251163	7.13495	-1.79922	0.595956	-3.01905	0.0025357	0.00729552	9788	PRELID3BP4	processed_pseudogene	PRELI domain containing 3B pseudogene 4 [Source:HGNC Symbol;Acc:HGNC:49066]	5	42897262	42897832	-1
15337	ENSG00000251656	1.59896	-0.0314256	1.21996	-0.0257595	0.979449	0.989727	9811	PRELID3BP5	processed_pseudogene	PRELI domain containing 3B pseudogene 5 [Source:HGNC Symbol;Acc:HGNC:49067]	5	42908208	42908667	-1
15338	ENSG00000249516	9.83881	0.676046	0.547465	1.23487	0.21688	0.351007	9715	PRELID3BP6	processed_pseudogene	PRELI domain containing 3B pseudogene 6 [Source:HGNC Symbol;Acc:HGNC:49068]	5	42917414	42917984	1
15339	ENSG00000250711	1.73821	3.28732	1.5219	2.16001	0.0307718	0.068744	9767	PRELID3BP7	processed_pseudogene	PRELI domain containing 3B pseudogene 7 [Source:HGNC Symbol;Acc:HGNC:49069]	5	42972624	42973092	1
15340	ENSG00000271788	12.4966	0.648611	0.427462	1.51735	0.129178	0.232121	9847	AC008875.1	lncRNA	novel transcript	5	43006733	43007543	-1
15341	ENSG00000177738	231.511	0.093103	0.105271	0.884412	0.376474	0.530206	9561	AC025171.1	lncRNA	novel transcript, sense overlapping to ANXA2R	5	43013060	43067452	-1
15342	ENSG00000251131	8.51874	-0.0417717	0.507714	-0.082274	0.934429	0.962007	9786	AC025171.3	lncRNA	novel transcript	5	43018429	43024678	1
15343	ENSG00000272382	9.07771	1.9231	0.577088	3.33242	0.000860956	0.00269305	10369	AC025171.5	lncRNA	novel transcript	5	43033716	43034635	1
15344	ENSG00000177721	74.2893	1.00239	0.176214	5.68845	1.28199e-08	7.96658e-08	10052	ANXA2R	protein_coding	annexin A2 receptor [Source:HGNC Symbol;Acc:HGNC:33463]	5	43039081	43043170	-1
15345	ENSG00000215068	69.824	-0.0433907	0.249056	-0.17422	0.861692	0.915595	10115	AC025171.2	lncRNA	novel transcript, antisense to ANXA2R	5	43041575	43054603	1
15346	ENSG00000272144	32.7896	0.243779	0.306856	0.794441	0.426939	0.57878	10364	AC025171.4	lncRNA	novel transcript	5	43061395	43062441	1
15347	ENSG00000172262	2266.74	-0.54299	0.04569	-11.8842	1.42935e-32	1.40279e-30	10038	ZNF131	protein_coding	zinc finger protein 131 [Source:HGNC Symbol;Acc:HGNC:12915]	5	43065176	43192021	1
15348	ENSG00000278487	0.339971	1.77415	2.79885	0.633885	0.526156	NA	10378	AC106800.4	processed_pseudogene	eukaryotic translation elongation factor 1 beta 2 (EEF1B2) pseudogene	5	43143362	43143514	-1
15349	ENSG00000177453	28.9702	0.0579454	0.269192	0.215257	0.829567	0.89781	10051	NIM1K	protein_coding	NIM1 serine/threonine protein kinase [Source:HGNC Symbol;Acc:HGNC:28646]	5	43192071	43280850	1
15350	ENSG00000249779	0.879296	-0.669572	1.52067	-0.440315	0.659709	NA	10241	AC106800.2	processed_pseudogene	spermine synthase (SMS) pseudogene	5	43206709	43207811	1
15351	ENSG00000249888	0.227326	1.19641	3.53294	0.338643	0.734879	NA	10247	AC106800.3	processed_pseudogene	NADH dehydrogenase (ubiquinone) 1 alpha subcomplex, 12 (NDUFA12) pseudogene	5	43225506	43225813	-1
15352	ENSG00000247763	0	NA	NA	NA	NA	NA	10176	AC106800.1	processed_pseudogene	tubulin, alpha 1b (TUBA1B) pseudogene	5	43231812	43233173	-1
15353	ENSG00000261604	4.04407	-0.79665	0.747762	-1.06538	0.286705	0.434218	10338	AC114947.2	lncRNA	novel transcript, antisense to HMGCS1	5	43287601	43290839	1
15354	ENSG00000112972	1523.94	-0.390313	0.091191	-4.28017	1.86754e-05	7.56915e-05	9915	HMGCS1	protein_coding	3-hydroxy-3-methylglutaryl-CoA synthase 1 [Source:HGNC Symbol;Acc:HGNC:5007]	5	43287470	43313512	-1
15355	ENSG00000188850	1.58865	0.425596	1.36317	0.31221	0.754881	0.849646	10070	AC114947.1	transcribed_processed_pseudogene	ribosomal protein, large, P1 (RPLP1) pseudogene	5	43336164	43348716	1
15356	ENSG00000151882	688.371	-0.474568	0.0686955	-6.90829	4.90538e-12	4.73263e-11	9971	CCL28	protein_coding	C-C motif chemokine ligand 28 [Source:HGNC Symbol;Acc:HGNC:17700]	5	43376645	43412391	-1
15357	ENSG00000151881	878.213	-0.362381	0.0811044	-4.46808	7.89231e-06	3.37893e-05	9970	TMEM267	protein_coding	transmembrane protein 267 [Source:HGNC Symbol;Acc:HGNC:26139]	5	43444252	43483893	-1
15358	ENSG00000249492	13.739	-0.121587	0.422645	-0.287682	0.773591	0.862407	10231	AC114956.3	lncRNA	novel transcript	5	43483913	43509356	1
15359	ENSG00000172244	356.617	-0.0891162	0.0954283	-0.933855	0.350379	0.504069	10037	C5orf34	protein_coding	chromosome 5 open reading frame 34 [Source:HGNC Symbol;Acc:HGNC:24738]	5	43486709	43515148	-1
15360	ENSG00000249855	482.425	-1.22163	0.109093	-11.1981	4.16722e-29	2.80903e-27	10245	EEF1A1P19	processed_pseudogene	eukaryotic translation elongation factor 1 alpha 1 pseudogene 19 [Source:HGNC Symbol;Acc:HGNC:37892]	5	43495073	43496454	-1
15361	ENSG00000248554	15.6908	0.555984	0.403547	1.37774	0.168283	0.287276	10193	AC114956.2	lncRNA	novel transcript	5	43511058	43521811	1
15362	ENSG00000248240	14.114	-0.720351	0.399157	-1.80468	0.0711246	0.141229	10183	AC114956.1	lncRNA	novel transcript	5	43515274	43525310	1
15363	ENSG00000172239	4415.93	-0.269505	0.0525055	-5.1329	2.85311e-07	1.48541e-06	10036	PAIP1	protein_coding	poly(A) binding protein interacting protein 1 [Source:HGNC Symbol;Acc:HGNC:16945]	5	43526267	43557758	-1
15364	ENSG00000248092	1324.01	-0.540961	0.0787738	-6.86728	6.54377e-12	6.22886e-11	10180	NNT-AS1	lncRNA	NNT antisense RNA 1 [Source:HGNC Symbol;Acc:HGNC:49005]	5	43571594	43603230	-1
15365	ENSG00000279557	4.81992	-0.865968	0.819964	-1.0561	0.29092	0.439408	10380	AC010435.1	TEC	TEC	5	43586367	43587543	-1
15366	ENSG00000249286	5.3741	-1.25177	0.647284	-1.93388	0.0531285	0.109962	10219	AMD1P3	processed_pseudogene	adenosylmethionine decarboxylase 1 pseudogene 3 [Source:HGNC Symbol;Acc:HGNC:51608]	5	43586918	43588223	-1
15367	ENSG00000112992	2238.86	-0.0337276	0.0562618	-0.599476	0.548856	0.688354	9916	NNT	protein_coding	nicotinamide nucleotide transhydrogenase [Source:HGNC Symbol;Acc:HGNC:7863]	5	43602692	43707405	1
15368	ENSG00000224993	4.33965	-1.12093	0.745751	-1.50309	0.132817	0.237776	10121	RPL29P12	processed_pseudogene	ribosomal protein L29 pseudogene 12 [Source:HGNC Symbol;Acc:HGNC:36608]	5	43666766	43667232	-1
15369	ENSG00000249276	0	NA	NA	NA	NA	NA	NA	NA	NA	NA	NA	NA	NA	NA
15370	ENSG00000212561	0	NA	NA	NA	NA	NA	NA	NA	NA	NA	NA	NA	NA	NA
15371	ENSG00000070193	0	NA	NA	NA	NA	NA	NA	NA	NA	NA	NA	NA	NA	NA
15372	ENSG00000248464	0	NA	NA	NA	NA	NA	NA	NA	NA	NA	NA	NA	NA	NA
15373	ENSG00000249203	0	NA	NA	NA	NA	NA	NA	NA	NA	NA	NA	NA	NA	NA
15374	ENSG00000250418	0	NA	NA	NA	NA	NA	NA	NA	NA	NA	NA	NA	NA	NA
15375	ENSG00000263556	0	NA	NA	NA	NA	NA	NA	NA	NA	NA	NA	NA	NA	NA
15376	ENSG00000251141	19.8697	-0.0181476	0.336267	-0.0539677	0.956961	0.976362	10282	MRPS30-DT	lncRNA	MRPS30 divergent transcript [Source:HGNC Symbol;Acc:HGNC:53420]	5	44742420	44808777	-1
15377	ENSG00000248779	0.474602	1.05233	2.2525	0.467182	0.64037	NA	10199	AC093297.1	lncRNA	novel transcript	5	44752949	44765744	1
15378	ENSG00000112996	2049.27	-0.336469	0.0909259	-3.70048	0.000215193	0.000744787	9917	MRPS30	protein_coding	mitochondrial ribosomal protein S30 [Source:HGNC Symbol;Acc:HGNC:8769]	5	44808947	44820428	1
15379	ENSG00000272335	639.909	-1.06693	0.0970048	-10.9988	3.87433e-28	2.35727e-26	10366	AC093297.2	lncRNA	novel transcript	5	44826076	44828592	1
15380	ENSG00000248148	0	NA	NA	NA	NA	NA	NA	NA	NA	NA	NA	NA	NA	NA
15381	ENSG00000164588	2.57493	-1.4723	1.1014	-1.33675	0.181303	0.304611	10027	HCN1	protein_coding	hyperpolarization activated cyclic nucleotide gated potassium channel 1 [Source:HGNC Symbol;Acc:HGNC:4845]	5	45254948	45696498	-1
15382	ENSG00000250422	0	NA	NA	NA	NA	NA	NA	NA	NA	NA	NA	NA	NA	NA
15383	ENSG00000250017	0	NA	NA	NA	NA	NA	NA	NA	NA	NA	NA	NA	NA	NA
15384	ENSG00000250122	3.15821	0.670452	0.940098	0.713173	0.475739	0.623646	10254	AC122694.1	lncRNA	novel transcript	5	45890216	45895970	1
15385	ENSG00000170571	3056.28	-0.0984814	0.057814	-1.70342	0.0884896	0.169966	10030	EMB	protein_coding	embigin [Source:HGNC Symbol;Acc:HGNC:30465]	5	50396192	50443248	-1
15386	ENSG00000271455	0.701423	1.79031	2.02773	0.882914	0.377283	NA	10351	AC112187.2	processed_pseudogene	HIG1 hypoxia inducible domain family, member 1A (HIGD1A) pseudogene	5	50603229	50603511	1
15387	ENSG00000213956	0.134865	-0.971705	3.53381	-0.274974	0.783336	NA	10108	AC112187.1	processed_pseudogene	PPIAL4A peptidylprolyl isomerase A (cyclophilin A)-like 4A (PPIAL4A) pseudogene	5	50633124	50633602	1
15388	ENSG00000271752	1.85365	-0.0538761	1.15307	-0.046724	0.962733	0.980027	10353	AC112187.3	lncRNA	novel transcript	5	50662859	50663266	-1
15389	ENSG00000151883	2167.55	-0.508402	0.057908	-8.77947	1.64246e-18	3.36303e-17	9972	PARP8	protein_coding	poly(ADP-ribose) polymerase family member 8 [Source:HGNC Symbol;Acc:HGNC:26124]	5	50665899	50846519	1
15390	ENSG00000249405	0	NA	NA	NA	NA	NA	NA	NA	NA	NA	NA	NA	NA	NA
15391	ENSG00000270830	0	NA	NA	NA	NA	NA	NA	NA	NA	NA	NA	NA	NA	NA
15392	ENSG00000251601	0	NA	NA	NA	NA	NA	NA	NA	NA	NA	NA	NA	NA	NA
15393	ENSG00000250360	0	NA	NA	NA	NA	NA	NA	NA	NA	NA	NA	NA	NA	NA
15394	ENSG00000251573	0	NA	NA	NA	NA	NA	NA	NA	NA	NA	NA	NA	NA	NA
15395	ENSG00000248918	0	NA	NA	NA	NA	NA	NA	NA	NA	NA	NA	NA	NA	NA
15396	ENSG00000207060	0	NA	NA	NA	NA	NA	NA	NA	NA	NA	NA	NA	NA	NA
15397	ENSG00000278734	0	NA	NA	NA	NA	NA	NA	NA	NA	NA	NA	NA	NA	NA
15398	ENSG00000206606	0	NA	NA	NA	NA	NA	NA	NA	NA	NA	NA	NA	NA	NA
15399	ENSG00000240627	0	NA	NA	NA	NA	NA	NA	NA	NA	NA	NA	NA	NA	NA
15400	ENSG00000259663	128.092	0.304919	0.141795	2.15042	0.0315217	0.0701988	10335	AC010478.1	lncRNA	novel transcript, antisense to ISL1	5	51372736	51383332	-1
15401	ENSG00000016082	85.8931	0.0812227	0.19966	0.406806	0.684151	0.796243	9893	ISL1	protein_coding	ISL LIM homeobox 1 [Source:HGNC Symbol;Acc:HGNC:6132]	5	51383448	51394730	1
15402	ENSG00000249338	0	NA	NA	NA	NA	NA	10223	HMGB1P47	processed_pseudogene	high mobility group box 1 pseudogene 47 [Source:HGNC Symbol;Acc:HGNC:39280]	5	51409617	51410205	-1
15403	ENSG00000248891	0	NA	NA	NA	NA	NA	NA	NA	NA	NA	NA	NA	NA	NA
15404	ENSG00000251125	0	NA	NA	NA	NA	NA	NA	NA	NA	NA	NA	NA	NA	NA
15405	ENSG00000251873	0	NA	NA	NA	NA	NA	NA	NA	NA	NA	NA	NA	NA	NA
15406	ENSG00000249270	0	NA	NA	NA	NA	NA	NA	NA	NA	NA	NA	NA	NA	NA
15407	ENSG00000279470	0	NA	NA	NA	NA	NA	NA	NA	NA	NA	NA	NA	NA	NA
15408	ENSG00000248789	0	NA	NA	NA	NA	NA	NA	NA	NA	NA	NA	NA	NA	NA
15409	ENSG00000244621	0.408633	-2.28759	3.17348	-0.720846	0.471004	NA	10167	RPS17P11	processed_pseudogene	ribosomal protein S17 pseudogene 11 [Source:HGNC Symbol;Acc:HGNC:36132]	5	52282567	52282859	1
15410	ENSG00000250827	0	NA	NA	NA	NA	NA	NA	NA	NA	NA	NA	NA	NA	NA
15411	ENSG00000248898	2.61091	-0.110463	0.991361	-0.111426	0.911279	0.947261	10205	AC022126.1	lncRNA	novel transcript	5	52673186	52872925	-1
15412	ENSG00000213949	1123.47	-0.35681	0.0875161	-4.07707	4.56066e-05	0.000175302	10107	ITGA1	protein_coding	integrin subunit alpha 1 [Source:HGNC Symbol;Acc:HGNC:6134]	5	52787896	52959210	1
15413	ENSG00000152684	1365.59	0.30956	0.0736086	4.20549	2.60519e-05	0.000103685	9981	PELO	protein_coding	pelota mRNA surveillance and ribosome rescue factor [Source:HGNC Symbol;Acc:HGNC:8829]	5	52787916	52804044	1
15414	ENSG00000251237	0	NA	NA	NA	NA	NA	10286	B3GNTL1P1	processed_pseudogene	B3GNTL1 pseudogene 1 [Source:HGNC Symbol;Acc:HGNC:51317]	5	52889666	52889954	1
15415	ENSG00000241809	0	NA	NA	NA	NA	NA	NA	NA	NA	NA	NA	NA	NA	NA
15416	ENSG00000249899	0.928302	-2.5613	1.75598	-1.45861	0.144672	NA	10248	AC025180.1	lncRNA	novel transcript	5	52930606	52990278	-1
15417	ENSG00000164171	8467.52	-0.167508	0.10811	-1.54942	0.121281	0.220546	9997	ITGA2	protein_coding	integrin subunit alpha 2 [Source:HGNC Symbol;Acc:HGNC:6137]	5	52989340	53094779	1
15418	ENSG00000272123	9.5997	-0.288486	0.484952	-0.594874	0.551928	0.691057	10363	AC008966.2	lncRNA	novel transcript, antisense to ITGA2	5	53089016	53089468	-1
15419	ENSG00000164172	1447.68	-0.195622	0.094951	-2.06024	0.0393758	0.0852156	9998	MOCS2	protein_coding	molybdenum cofactor synthesis 2 [Source:HGNC Symbol;Acc:HGNC:7193]	5	53095679	53110063	-1
15420	ENSG00000247796	79.9297	0.330512	0.169611	1.94865	0.0513367	0.10684	10177	AC008966.1	lncRNA	novel transcript, antisense to MOCS2	5	53109816	53127673	1
15421	ENSG00000213940	0.134865	-0.971705	3.53381	-0.274974	0.783336	NA	10106	AC026477.1	processed_pseudogene	ribosomal protein L13a (RPL13A) pseudogene	5	53206561	53207176	1
15422	ENSG00000240052	0	NA	NA	NA	NA	NA	NA	NA	NA	NA	NA	NA	NA	NA
15423	ENSG00000134363	85.946	0.919036	0.206414	4.4524	8.4915e-06	3.62034e-05	9954	FST	protein_coding	follistatin [Source:HGNC Symbol;Acc:HGNC:3971]	5	53480626	53487134	1
15424	ENSG00000164258	754.84	0.187642	0.110323	1.70084	0.0889725	0.170778	10009	NDUFS4	protein_coding	NADH:ubiquinone oxidoreductase subunit S4 [Source:HGNC Symbol;Acc:HGNC:7711]	5	53560633	53683338	1
15425	ENSG00000250447	0.248298	-0.250365	3.10334	-0.080676	0.9357	NA	10266	LINC02105	lncRNA	long intergenic non-protein coding RNA 2105 [Source:HGNC Symbol;Acc:HGNC:52960]	5	53776644	53819686	-1
15426	ENSG00000217791	0.519792	-1.55437	1.9896	-0.781248	0.434657	NA	10118	ASS1P9	processed_pseudogene	argininosuccinate synthetase 1 pseudogene 9 [Source:HGNC Symbol;Acc:HGNC:772]	5	53859166	53860401	1
15427	ENSG00000272416	0.360644	0.469306	2.44366	0.19205	0.847703	NA	10371	AC025175.1	lncRNA	novel transcript	5	53880293	53881051	-1
15428	ENSG00000185305	77.8393	-0.333486	0.174781	-1.90802	0.0563889	0.115534	10065	ARL15	protein_coding	ADP ribosylation factor like GTPase 15 [Source:HGNC Symbol;Acc:HGNC:25945]	5	53883942	54310582	-1
15429	ENSG00000222960	0.134865	-0.971705	3.53381	-0.274974	0.783336	NA	NA	NA	NA	NA	NA	NA	NA	NA
15430	ENSG00000207627	0	NA	NA	NA	NA	NA	NA	NA	NA	NA	NA	NA	NA	NA
15431	ENSG00000241230	0	NA	NA	NA	NA	NA	NA	NA	NA	NA	NA	NA	NA	NA
15432	ENSG00000265421	0	NA	NA	NA	NA	NA	NA	NA	NA	NA	NA	NA	NA	NA
15433	ENSG00000279638	0	NA	NA	NA	NA	NA	NA	NA	NA	NA	NA	NA	NA	NA
15434	ENSG00000249069	0.406006	-2.27935	2.29518	-0.993107	0.320658	NA	10211	LINC01033	lncRNA	long intergenic non-protein coding RNA 1033 [Source:HGNC Symbol;Acc:HGNC:49019]	5	54313564	54415238	1
15435	ENSG00000251597	0	NA	NA	NA	NA	NA	NA	NA	NA	NA	NA	NA	NA	NA
15436	ENSG00000169271	0.113154	0.470967	3.53381	0.133275	0.893976	NA	10029	HSPB3	protein_coding	heat shock protein family B (small) member 3 [Source:HGNC Symbol;Acc:HGNC:5248]	5	54455699	54456377	1
15437	ENSG00000178996	2147.29	-0.661453	0.0511806	-12.9239	3.30058e-38	6.08234e-36	10056	SNX18	protein_coding	sorting nexin 18 [Source:HGNC Symbol;Acc:HGNC:19245]	5	54517759	54546586	1
15438	ENSG00000280159	1.12793	-0.569348	1.43609	-0.396457	0.691768	NA	10384	AC016583.1	TEC	tec	5	54643557	54645987	1
15439	ENSG00000232517	0.248084	-0.250365	3.10422	-0.0806531	0.935718	NA	10135	AC112198.2	unitary_pseudogene	novel pseudogene	5	54808210	54872551	-1
15440	ENSG00000226810	0.136211	-0.971705	3.53381	-0.274974	0.783336	NA	10129	AC112198.1	processed_pseudogene	novel zinc finger protein pseudogene	5	54857272	54858491	1
15441	ENSG00000249843	0	NA	NA	NA	NA	NA	NA	NA	NA	NA	NA	NA	NA	NA
15442	ENSG00000249016	0	NA	NA	NA	NA	NA	NA	NA	NA	NA	NA	NA	NA	NA
15443	ENSG00000164283	0.700068	1.78529	1.84318	0.968592	0.332749	NA	10010	ESM1	protein_coding	endothelial cell specific molecule 1 [Source:HGNC Symbol;Acc:HGNC:3466]	5	54977867	55022671	-1
15444	ENSG00000240535	0.136211	-0.971705	3.53381	-0.274974	0.783336	NA	NA	NA	NA	NA	NA	NA	NA	NA
15445	ENSG00000113088	0	NA	NA	NA	NA	NA	NA	NA	NA	NA	NA	NA	NA	NA
15446	ENSG00000207229	0	NA	NA	NA	NA	NA	NA	NA	NA	NA	NA	NA	NA	NA
15447	ENSG00000251376	0	NA	NA	NA	NA	NA	NA	NA	NA	NA	NA	NA	NA	NA
15448	ENSG00000248029	0	NA	NA	NA	NA	NA	NA	NA	NA	NA	NA	NA	NA	NA
15449	ENSG00000249454	0	NA	NA	NA	NA	NA	NA	NA	NA	NA	NA	NA	NA	NA
15450	ENSG00000145649	0	NA	NA	NA	NA	NA	NA	NA	NA	NA	NA	NA	NA	NA
15451	ENSG00000164287	1.50699	-0.739206	1.39159	-0.531195	0.595284	0.725931	10011	CDC20B	protein_coding	cell division cycle 20B [Source:HGNC Symbol;Acc:HGNC:24222]	5	55112995	55173175	-1
15452	ENSG00000164294	2960.23	-0.159026	0.0422817	-3.7611	0.000169165	0.000596773	10014	GPX8	protein_coding	glutathione peroxidase 8 (putative) [Source:HGNC Symbol;Acc:HGNC:33100]	5	55160167	55167297	1
15453	ENSG00000198983	0	NA	NA	NA	NA	NA	NA	NA	NA	NA	NA	NA	NA	NA
15454	ENSG00000207728	0	NA	NA	NA	NA	NA	NA	NA	NA	NA	NA	NA	NA	NA
15455	ENSG00000251856	0	NA	NA	NA	NA	NA	NA	NA	NA	NA	NA	NA	NA	NA
15456	ENSG00000234602	96.6206	0.345114	0.158516	2.17715	0.0294695	0.06621	10140	MCIDAS	protein_coding	multiciliate differentiation and DNA synthesis associated cell cycle protein [Source:HGNC Symbol;Acc:HGNC:40050]	5	55219614	55227315	-1
15457	ENSG00000152669	276.287	1.02424	0.152671	6.70879	1.96243e-11	1.75884e-10	9979	CCNO	protein_coding	cyclin O [Source:HGNC Symbol;Acc:HGNC:18576]	5	55231152	55233608	-1
15458	ENSG00000251307	18.9992	0.257714	0.329	0.783327	0.433435	0.585047	10289	AC026704.1	lncRNA	novel transcript	5	55233934	55295201	1
15459	ENSG00000067248	1811.36	-0.417883	0.0715231	-5.84263	5.13838e-09	3.35679e-08	9904	DHX29	protein_coding	DExH-box helicase 29 [Source:HGNC Symbol;Acc:HGNC:15815]	5	55256055	55307694	-1
15460	ENSG00000039123	3425.59	-0.423887	0.0660104	-6.42152	1.34925e-10	1.0824e-09	9896	MTREX	protein_coding	Mtr4 exosome RNA helicase [Source:HGNC Symbol;Acc:HGNC:18734]	5	55307989	55425579	1
15461	ENSG00000271410	0.225501	1.18914	3.21472	0.369904	0.711454	NA	10350	AC020728.1	processed_pseudogene	protein serine kinase H1 (PSKH1) pseudogene	5	55356308	55357523	-1
15462	ENSG00000067113	469.855	0.527296	0.0841571	6.26562	3.71351e-10	2.80926e-09	9903	PLPP1	protein_coding	phospholipid phosphatase 1 [Source:HGNC Symbol;Acc:HGNC:9228]	5	55424854	55534969	-1
15463	ENSG00000279883	1.01817	-0.994022	1.68061	-0.591466	0.554208	NA	10381	AC010480.1	TEC	TEC	5	55484403	55485086	1
15464	ENSG00000265135	0	NA	NA	NA	NA	NA	NA	NA	NA	NA	NA	NA	NA	NA
15465	ENSG00000250853	0.610937	0.336163	1.82785	0.183911	0.854083	NA	10272	RNF138P1	processed_pseudogene	ring finger protein 138 pseudogene 1 [Source:HGNC Symbol;Acc:HGNC:30342]	5	55530156	55530701	-1
15466	ENSG00000249410	0	NA	NA	NA	NA	NA	10228	AK4P2	processed_pseudogene	adenylate kinase 4 pseudogene 2 [Source:HGNC Symbol;Acc:HGNC:39066]	5	55551885	55552554	-1
15467	ENSG00000177058	937.26	-0.451717	0.0742004	-6.0878	1.1447e-09	8.15391e-09	10050	SLC38A9	protein_coding	solute carrier family 38 member 9 [Source:HGNC Symbol;Acc:HGNC:26907]	5	55625845	55773194	-1
15468	ENSG00000152670	2.59018	-0.12067	1.22305	-0.098663	0.921406	0.953454	9980	DDX4	protein_coding	DEAD-box helicase 4 [Source:HGNC Symbol;Acc:HGNC:18700]	5	55738017	55817157	1
15469	ENSG00000251368	0	NA	NA	NA	NA	NA	NA	NA	NA	NA	NA	NA	NA	NA
15470	ENSG00000199322	0	NA	NA	NA	NA	NA	NA	NA	NA	NA	NA	NA	NA	NA
15471	ENSG00000248854	2.44146	-1.36436	0.984308	-1.38611	0.165714	0.283835	10203	HNRNPH1P3	processed_pseudogene	heterogeneous nuclear ribonucleoprotein H1 pseudogene 3 [Source:HGNC Symbol;Acc:HGNC:48811]	5	55838801	55840025	-1
15472	ENSG00000164509	218.326	-0.488143	0.154725	-3.1549	0.00160551	0.00478088	10025	IL31RA	protein_coding	interleukin 31 receptor A [Source:HGNC Symbol;Acc:HGNC:18969]	5	55851357	55922854	1
15473	ENSG00000134352	29921.2	-0.689375	0.10468	-6.58553	4.53263e-11	3.87528e-10	9953	IL6ST	protein_coding	interleukin 6 signal transducer [Source:HGNC Symbol;Acc:HGNC:6021]	5	55935095	55995022	-1
15474	ENSG00000262211	0	NA	NA	NA	NA	NA	NA	NA	NA	NA	NA	NA	NA	NA
15475	ENSG00000264281	217.16	0.545594	0.132256	4.12527	3.70297e-05	0.000144195	10341	AC016596.2	processed_pseudogene	ribosomal protein L41 (RPL41) pseudogene	5	55944656	55944733	1
15476	ENSG00000227908	24.7448	-0.365498	0.306794	-1.19135	0.233517	0.371847	10131	AC016596.1	lncRNA	novel transcript, antisense to IL6ST	5	55995167	56003649	1
15477	ENSG00000238326	1.49093	-0.251079	1.41841	-0.177015	0.859497	0.914248	10147	RF01210	snoRNA		5	56000518	56000621	-1
15478	ENSG00000249236	0	NA	NA	NA	NA	NA	10217	AC008892.1	lncRNA	novel transcript	5	55978248	56111329	1
15479	ENSG00000164512	6.34603	0.428793	0.581723	0.737108	0.461057	0.610965	10026	ANKRD55	protein_coding	ankyrin repeat domain 55 [Source:HGNC Symbol;Acc:HGNC:25681]	5	56099680	56233330	-1
15480	ENSG00000253032	0.248557	-0.250365	3.10227	-0.0807038	0.935678	NA	10316	RNU6-299P	snRNA	RNA, U6 small nuclear 299, pseudogene [Source:HGNC Symbol;Acc:HGNC:47262]	5	56125671	56125770	1
15481	ENSG00000243592	7.75777	-2.54227	0.637833	-3.98579	6.72558e-05	0.000251131	10162	RPL17P22	processed_pseudogene	ribosomal protein L17 pseudogene 22 [Source:HGNC Symbol;Acc:HGNC:35761]	5	56136979	56137531	1
15482	ENSG00000223003	0.136211	-0.971705	3.53381	-0.274974	0.783336	NA	10120	RNA5SP184	rRNA_pseudogene	RNA, 5S ribosomal pseudogene 184 [Source:HGNC Symbol;Acc:HGNC:43084]	5	56146739	56146846	-1
15483	ENSG00000251435	2.84805	-1.6644	1.02886	-1.61771	0.105724	0.197012	10300	C1GALT1P2	processed_pseudogene	C1GALT1 pseudogene 2 [Source:HGNC Symbol;Acc:HGNC:51615]	5	56192530	56193633	1
15484	ENSG00000212265	0	NA	NA	NA	NA	NA	NA	NA	NA	NA	NA	NA	NA	NA
15485	ENSG00000248781	0.651641	-1.96938	1.86823	-1.05414	0.291819	NA	10200	PSMC1P4	processed_pseudogene	proteasome 26S subunit, ATPase 1 pseudogene 4 [Source:HGNC Symbol;Acc:HGNC:39779]	5	56275304	56276630	-1
15486	ENSG00000210678	0	NA	NA	NA	NA	NA	NA	NA	NA	NA	NA	NA	NA	NA
15487	ENSG00000249697	0	NA	NA	NA	NA	NA	NA	NA	NA	NA	NA	NA	NA	NA
15488	ENSG00000250787	0.227326	1.19641	3.53294	0.338643	0.734879	NA	10270	HMGN1P17	processed_pseudogene	high mobility group nucleosome binding domain 1 pseudogene 17 [Source:HGNC Symbol;Acc:HGNC:39361]	5	56381781	56382075	1
15489	ENSG00000248727	0.859575	0.161992	1.7423	0.0929758	0.925923	NA	10196	LINC01948	lncRNA	long intergenic non-protein coding RNA 1948 [Source:HGNC Symbol;Acc:HGNC:52772]	5	56451627	56481946	-1
15490	ENSG00000226221	259.285	-0.818089	0.159807	-5.11924	3.06766e-07	1.58904e-06	10126	RPL26P19	processed_pseudogene	ribosomal protein L26 pseudogene 19 [Source:HGNC Symbol;Acc:HGNC:36393]	5	56504635	56505072	-1
15491	ENSG00000225940	0	NA	NA	NA	NA	NA	10125	C5orf67	protein_coding	chromosome 5 open reading frame 67 [Source:HGNC Symbol;Acc:HGNC:51252]	5	56511567	56606232	-1
15492	ENSG00000234553	0	NA	NA	NA	NA	NA	NA	NA	NA	NA	NA	NA	NA	NA
15493	ENSG00000228650	0	NA	NA	NA	NA	NA	NA	NA	NA	NA	NA	NA	NA	NA
15494	ENSG00000095015	654.805	-0.643198	0.139845	-4.59936	4.23801e-06	1.88728e-05	9913	MAP3K1	protein_coding	mitogen-activated protein kinase kinase kinase 1 [Source:HGNC Symbol;Acc:HGNC:6848]	5	56815549	56896152	1
15495	ENSG00000237705	0.271141	-1.69455	3.0153	-0.561984	0.574127	NA	10146	AC008937.2	lncRNA	novel transcript	5	56842016	56862164	-1
15496	ENSG00000225230	1.64971	-0.931435	1.21581	-0.766101	0.443616	0.594869	10123	AC008937.1	lncRNA	novel transcript	5	56900041	56910714	-1
15497	ENSG00000155542	140.465	0.299776	0.157914	1.89835	0.0576502	0.117704	9993	SETD9	protein_coding	SET domain containing 9 [Source:HGNC Symbol;Acc:HGNC:28508]	5	56909260	56925532	1
15498	ENSG00000155545	1541.68	-0.817506	0.103495	-7.89899	2.81172e-15	3.99458e-14	9994	MIER3	protein_coding	MIER family member 3 [Source:HGNC Symbol;Acc:HGNC:26678]	5	56919602	56971675	-1
15499	ENSG00000271828	17.1708	-1.06466	0.396319	-2.68637	0.0072234	0.0188573	10355	AC008937.3	lncRNA	novel transcript, antisense to MIER3	5	56927874	56929573	1
15500	ENSG00000235635	2.11999	-0.425768	1.10912	-0.38388	0.701067	0.808578	10142	AC016644.1	lncRNA	novel transcript	5	56941307	56947152	1
15501	ENSG00000233943	0	NA	NA	NA	NA	NA	NA	NA	NA	NA	NA	NA	NA	NA
15502	ENSG00000248652	0	NA	NA	NA	NA	NA	NA	NA	NA	NA	NA	NA	NA	NA
15503	ENSG00000250480	0	NA	NA	NA	NA	NA	NA	NA	NA	NA	NA	NA	NA	NA
15504	ENSG00000207293	1.05141	2.47985	1.69717	1.46117	0.143968	NA	10090	RF00019	misc_RNA		5	57169108	57169209	-1
15505	ENSG00000062194	3680.8	-0.382884	0.0436573	-8.77022	1.78318e-18	3.62797e-17	9902	GPBP1	protein_coding	GC-rich promoter binding protein 1 [Source:HGNC Symbol;Acc:HGNC:29520]	5	57173948	57264679	1
15506	ENSG00000248586	0	NA	NA	NA	NA	NA	NA	NA	NA	NA	NA	NA	NA	NA
15507	ENSG00000250961	0.271141	-1.69455	3.0153	-0.561984	0.574127	NA	10273	AC025470.2	lncRNA	novel transcript, antisense to ACTBL2	5	57395060	57534504	1
15508	ENSG00000250308	0	NA	NA	NA	NA	NA	NA	NA	NA	NA	NA	NA	NA	NA
15509	ENSG00000169067	0.857516	0.158907	1.52644	0.104103	0.917087	NA	10028	ACTBL2	protein_coding	actin beta like 2 [Source:HGNC Symbol;Acc:HGNC:17780]	5	57480018	57482811	-1
15510	ENSG00000248294	0	NA	NA	NA	NA	NA	NA	NA	NA	NA	NA	NA	NA	NA
15511	ENSG00000249436	0	NA	NA	NA	NA	NA	NA	NA	NA	NA	NA	NA	NA	NA
15512	ENSG00000249198	0	NA	NA	NA	NA	NA	NA	NA	NA	NA	NA	NA	NA	NA
15513	ENSG00000249584	0.497569	-0.252112	2.30237	-0.109501	0.912805	NA	10233	LINC02225	lncRNA	long intergenic non-protein coding RNA 2225 [Source:HGNC Symbol;Acc:HGNC:53094]	5	57890327	57899162	-1
15514	ENSG00000248132	15.3264	-0.0660849	0.383566	-0.172291	0.863209	0.916653	10182	LINC02101	lncRNA	long intergenic non-protein coding RNA 2101 [Source:HGNC Symbol;Acc:HGNC:52956]	5	58107631	58122375	-1
15515	ENSG00000248271	1.59963	-3.43146	1.36782	-2.5087	0.0121175	0.0301701	10184	PGAM1P1	processed_pseudogene	phosphoglycerate mutase 1 pseudogene 1 [Source:HGNC Symbol;Acc:HGNC:42448]	5	58161197	58161752	1
15516	ENSG00000145632	4903.01	0.23496	0.0430618	5.45635	4.86032e-08	2.7858e-07	9956	PLK2	protein_coding	polo like kinase 2 [Source:HGNC Symbol;Acc:HGNC:19699]	5	58453982	58460139	-1
15517	ENSG00000175857	0	NA	NA	NA	NA	NA	NA	NA	NA	NA	NA	NA	NA	NA
15518	ENSG00000271257	0	NA	NA	NA	NA	NA	NA	NA	NA	NA	NA	NA	NA	NA
15519	ENSG00000265699	0	NA	NA	NA	NA	NA	NA	NA	NA	NA	NA	NA	NA	NA
15520	ENSG00000250127	0	NA	NA	NA	NA	NA	NA	NA	NA	NA	NA	NA	NA	NA
15521	ENSG00000152932	0.228517	1.19478	3.20529	0.372752	0.709333	NA	9983	RAB3C	protein_coding	RAB3C, member RAS oncogene family [Source:HGNC Symbol;Acc:HGNC:30269]	5	58582221	58859394	1
15522	ENSG00000248475	0	NA	NA	NA	NA	NA	NA	NA	NA	NA	NA	NA	NA	NA
15523	ENSG00000240412	0	NA	NA	NA	NA	NA	NA	NA	NA	NA	NA	NA	NA	NA
15524	ENSG00000248733	0	NA	NA	NA	NA	NA	NA	NA	NA	NA	NA	NA	NA	NA
15525	ENSG00000113448	1006.58	-0.559225	0.0893157	-6.26121	3.81994e-10	2.88552e-09	9929	PDE4D	protein_coding	phosphodiesterase 4D [Source:HGNC Symbol;Acc:HGNC:8783]	5	58969038	60522120	-1
15526	ENSG00000247345	0.881351	-0.666588	1.60838	-0.414446	0.678547	NA	10173	AC092343.1	lncRNA	novel transcript	5	59039761	59063503	1
15527	ENSG00000276214	0	NA	NA	NA	NA	NA	NA	NA	NA	NA	NA	NA	NA	NA
15528	ENSG00000251306	0	NA	NA	NA	NA	NA	NA	NA	NA	NA	NA	NA	NA	NA
15529	ENSG00000202601	0	NA	NA	NA	NA	NA	NA	NA	NA	NA	NA	NA	NA	NA
15530	ENSG00000248935	0	NA	NA	NA	NA	NA	NA	NA	NA	NA	NA	NA	NA	NA
15531	ENSG00000202017	0	NA	NA	NA	NA	NA	NA	NA	NA	NA	NA	NA	NA	NA
15532	ENSG00000213896	0.230725	1.20448	3.53233	0.340987	0.733113	NA	NA	NA	NA	NA	NA	NA	NA	NA
15533	ENSG00000214244	1.89306	-4.50082	1.33661	-3.36733	0.000758989	0.0023993	10109	SETP21	processed_pseudogene	SET pseudogene 21 [Source:HGNC Symbol;Acc:HGNC:42940]	5	60459848	60460739	-1
15534	ENSG00000273701	0	NA	NA	NA	NA	NA	NA	NA	NA	NA	NA	NA	NA	NA
15535	ENSG00000152931	0.248019	-0.250365	3.10449	-0.0806462	0.935723	NA	9982	PART1	lncRNA	prostate androgen-regulated transcript 1 [Source:HGNC Symbol;Acc:HGNC:17263]	5	60487713	60548813	1
15536	ENSG00000275634	0	NA	NA	NA	NA	NA	NA	NA	NA	NA	NA	NA	NA	NA
15537	ENSG00000276233	0	NA	NA	NA	NA	NA	NA	NA	NA	NA	NA	NA	NA	NA
15538	ENSG00000035499	428.907	0.353766	0.104511	3.38496	0.000711885	0.00225764	9894	DEPDC1B	protein_coding	DEP domain containing 1B [Source:HGNC Symbol;Acc:HGNC:24902]	5	60596912	60700190	-1
15539	ENSG00000251303	0.40479	-2.2759	3.18207	-0.715226	0.47447	NA	10288	CAB39P1	processed_pseudogene	calcium binding protein 39 pseudogene 1 [Source:HGNC Symbol;Acc:HGNC:51641]	5	60630514	60630973	1
15540	ENSG00000250148	0	NA	NA	NA	NA	NA	10256	KRT8P31	processed_pseudogene	keratin 8 pseudogene 31 [Source:HGNC Symbol;Acc:HGNC:39865]	5	60743563	60744970	-1
15541	ENSG00000164181	813.62	-0.476272	0.0738267	-6.45121	1.10957e-10	9.02848e-10	10001	ELOVL7	protein_coding	ELOVL fatty acid elongase 7 [Source:HGNC Symbol;Acc:HGNC:26292]	5	60751791	60844274	-1
15542	ENSG00000272308	18.2658	-1.14475	0.350355	-3.26739	0.00108544	0.0033332	10365	AC104113.1	lncRNA	novel transcript	5	60866457	60866935	-1
15543	ENSG00000049167	482.736	-0.170241	0.0727225	-2.34097	0.0192337	0.0454788	9898	ERCC8	protein_coding	ERCC excision repair 8, CSA ubiquitin ligase complex subunit [Source:HGNC Symbol;Acc:HGNC:3439]	5	60873831	60945073	-1
15544	ENSG00000215032	12.3685	0.62332	0.417967	1.49132	0.135879	0.24209	10114	GNL3LP1	processed_pseudogene	G protein nucleolar 3 like pseudogene 1 [Source:HGNC Symbol;Acc:HGNC:25733]	5	60891935	60893577	-1
15545	ENSG00000233847	1.24155	-0.260793	1.44871	-0.180017	0.857139	0.91271	10138	AC022445.1	lncRNA	novel transcript	5	60917490	60919573	1
15546	ENSG00000164182	921.971	-0.120886	0.0879009	-1.37526	0.169052	0.2883	10002	NDUFAF2	protein_coding	NADH:ubiquinone oxidoreductase complex assembly factor 2 [Source:HGNC Symbol;Acc:HGNC:28086]	5	60945205	61153026	1
15547	ENSG00000279985	0.612931	0.340663	2.16044	0.157682	0.874707	NA	10382	AC008498.2	TEC	novel transcript	5	61114432	61116753	-1
15548	ENSG00000276945	4.04053	-0.799176	0.76221	-1.0485	0.29441	0.443161	10376	AC008498.1	unprocessed_pseudogene	protocadherin 19 (PCDH19) pseudogene	5	61145846	61146376	-1
15549	ENSG00000188725	3812.43	-0.537563	0.0455565	-11.7999	3.90681e-32	3.61247e-30	10069	SMIM15	protein_coding	small integral membrane protein 15 [Source:HGNC Symbol;Acc:HGNC:33861]	5	61157704	61162468	-1
15550	ENSG00000251279	4.45229	-0.0871546	0.759948	-0.114685	0.908695	0.945534	10287	SMIM15-AS1	lncRNA	SMIM15 antisense RNA 1 [Source:HGNC Symbol;Acc:HGNC:41293]	5	61162070	61232040	1
15551	ENSG00000249279	71.4619	0.00425369	0.174497	0.0243769	0.980552	0.990412	10218	LINC02057	lncRNA	long intergenic non-protein coding RNA 2057 [Source:HGNC Symbol;Acc:HGNC:52900]	5	61201304	61304811	-1
15552	ENSG00000130449	1356.64	-0.242688	0.0818234	-2.966	0.00301699	0.00855627	9939	ZSWIM6	protein_coding	zinc finger SWIM-type containing 6 [Source:HGNC Symbol;Acc:HGNC:29316]	5	61332258	61546172	1
15553	ENSG00000251682	0.926914	-2.55737	1.67967	-1.52255	0.127872	NA	10313	AC122718.2	processed_pseudogene	DEAD (Asp-Glu-Ala-Asp) box polypeptide 25 (DDX25) pseudogene	5	61347126	61347716	1
15554	ENSG00000250461	11.3892	1.68349	0.600047	2.80559	0.00502238	0.0135877	10267	AC122718.1	processed_pseudogene	family with sequence similarity 133, member B (FAM133B) pseudogene	5	61375112	61375855	1
15555	ENSG00000213891	1.93661	4.28251	1.36091	3.14679	0.00165075	0.00490646	10105	RPL3P6	processed_pseudogene	ribosomal protein L3 pseudogene 6 [Source:HGNC Symbol;Acc:HGNC:36395]	5	61390668	61391871	-1
15556	ENSG00000178722	0.250227	-0.250365	3.09545	-0.0808818	0.935536	NA	10055	C5orf64	lncRNA	chromosome 5 open reading frame 64 [Source:HGNC Symbol;Acc:HGNC:26744]	5	61610424	61793401	1
15557	ENSG00000248529	0	NA	NA	NA	NA	NA	NA	NA	NA	NA	NA	NA	NA	NA
15558	ENSG00000212215	0	NA	NA	NA	NA	NA	NA	NA	NA	NA	NA	NA	NA	NA
15559	ENSG00000251575	0	NA	NA	NA	NA	NA	NA	NA	NA	NA	NA	NA	NA	NA
15560	ENSG00000249878	0	NA	NA	NA	NA	NA	NA	NA	NA	NA	NA	NA	NA	NA
15561	ENSG00000248199	0	NA	NA	NA	NA	NA	NA	NA	NA	NA	NA	NA	NA	NA
15562	ENSG00000251983	0	NA	NA	NA	NA	NA	NA	NA	NA	NA	NA	NA	NA	NA
15563	ENSG00000068796	3001.33	-0.594952	0.102517	-5.80347	6.49565e-09	4.18897e-08	9905	KIF2A	protein_coding	kinesin family member 2A [Source:HGNC Symbol;Acc:HGNC:6318]	5	62306162	62537249	1
15564	ENSG00000086189	2107.42	-0.167641	0.0568115	-2.95082	0.00316929	0.00894265	9911	DIMT1	protein_coding	DIMT1 rRNA methyltransferase and ribosome maturation factor [Source:HGNC Symbol;Acc:HGNC:30217]	5	62347284	62403939	-1
15565	ENSG00000086200	1320.68	-0.400861	0.0706805	-5.67145	1.41592e-08	8.75634e-08	9912	IPO11	protein_coding	importin 11 [Source:HGNC Symbol;Acc:HGNC:20628]	5	62403972	62628582	1
15566	ENSG00000199279	0	NA	NA	NA	NA	NA	10079	RNU6-661P	snRNA	RNA, U6 small nuclear 661, pseudogene [Source:HGNC Symbol;Acc:HGNC:47624]	5	62443176	62443282	1
15567	ENSG00000268942	81.8816	0.820922	0.167826	4.89151	1.00063e-06	4.82604e-06	10344	CKS1BP3	processed_pseudogene	CDC28 protein kinase regulatory subunit 1B pseudogene 3 [Source:HGNC Symbol;Acc:HGNC:24233]	5	62512246	62512482	-1
15568	ENSG00000241991	0	NA	NA	NA	NA	NA	10154	AC114982.2	processed_pseudogene	ribosomal protein L31 (RPL31) pseudogene	5	62561859	62562216	-1
15569	ENSG00000240436	0.226817	1.19412	3.21071	0.371917	0.709955	NA	10152	AC114982.1	processed_pseudogene	ribosomal protein L35a (RPL35A) pseudogene	5	62575951	62576271	-1
15570	ENSG00000186105	1.10373	0.0688446	1.37948	0.0499061	0.960197	NA	10066	LRRC70	protein_coding	leucine rich repeat containing 70 [Source:HGNC Symbol;Acc:HGNC:35155]	5	62578819	62581446	1
15571	ENSG00000217416	42.1208	-0.113767	0.22978	-0.495112	0.620521	0.747316	10117	ISCA1P1	processed_pseudogene	iron-sulfur cluster assembly 1 pseudogene 1 [Source:HGNC Symbol;Acc:HGNC:33263]	5	62776877	62777263	-1
15572	ENSG00000249579	0	NA	NA	NA	NA	NA	NA	NA	NA	NA	NA	NA	NA	NA
15573	ENSG00000248185	0	NA	NA	NA	NA	NA	NA	NA	NA	NA	NA	NA	NA	NA
15574	ENSG00000248285	0	NA	NA	NA	NA	NA	NA	NA	NA	NA	NA	NA	NA	NA
15575	ENSG00000178394	0	NA	NA	NA	NA	NA	NA	NA	NA	NA	NA	NA	NA	NA
15576	ENSG00000164197	19.9471	-0.98405	0.360693	-2.72822	0.00636775	0.0168484	10003	RNF180	protein_coding	ring finger protein 180 [Source:HGNC Symbol;Acc:HGNC:27752]	5	64165843	64372869	1
15577	ENSG00000236068	0	NA	NA	NA	NA	NA	NA	NA	NA	NA	NA	NA	NA	NA
15578	ENSG00000186479	2.14121	-0.771576	1.06906	-0.721733	0.470459	0.619005	10068	RGS7BP	protein_coding	regulator of G protein signaling 7 binding protein [Source:HGNC Symbol;Acc:HGNC:23271]	5	64506257	64612312	1
15579	ENSG00000242547	0	NA	NA	NA	NA	NA	NA	NA	NA	NA	NA	NA	NA	NA
15580	ENSG00000201869	0	NA	NA	NA	NA	NA	NA	NA	NA	NA	NA	NA	NA	NA
15581	ENSG00000224296	0	NA	NA	NA	NA	NA	NA	NA	NA	NA	NA	NA	NA	NA
15582	ENSG00000145642	0.655306	-1.9746	2.05326	-0.961691	0.336205	NA	9957	SHISAL2B	protein_coding	shisa like 2B [Source:HGNC Symbol;Acc:HGNC:34236]	5	64690442	64718190	1
15583	ENSG00000153006	1232.25	-0.552664	0.0670262	-8.24549	1.64483e-16	2.70948e-15	9986	SREK1IP1	protein_coding	SREK1 interacting protein 1 [Source:HGNC Symbol;Acc:HGNC:26716]	5	64718148	64768691	-1
15584	ENSG00000153015	1716.39	-0.534441	0.0592208	-9.02455	1.80439e-19	4.17521e-18	9987	CWC27	protein_coding	CWC27 spliceosome associated protein homolog [Source:HGNC Symbol;Acc:HGNC:10664]	5	64768930	65018750	1
15585	ENSG00000272370	7.30382	-0.650426	0.544558	-1.19441	0.232318	0.370398	10368	AC092354.2	lncRNA	novel transcript	5	65020038	65020551	1
15586	ENSG00000272354	1.2754	2.79568	1.58479	1.76407	0.0777205	0.152226	10367	AC092354.1	lncRNA	novel transcript	5	65020614	65020989	1
15587	ENSG00000207439	0	NA	NA	NA	NA	NA	NA	NA	NA	NA	NA	NA	NA	NA
15588	ENSG00000049192	17.5307	-0.00690695	0.383059	-0.018031	0.985614	0.993058	9899	ADAMTS6	protein_coding	ADAM metallopeptidase with thrombospondin type 1 motif 6 [Source:HGNC Symbol;Acc:HGNC:222]	5	65148738	65481920	-1
15589	ENSG00000248288	0.136211	-0.971705	3.53381	-0.274974	0.783336	NA	10185	AC008868.1	processed_pseudogene	ribosomal protein L5 (RPL5) pseudogene	5	65209921	65210948	1
15590	ENSG00000250732	0	NA	NA	NA	NA	NA	NA	NA	NA	NA	NA	NA	NA	NA
15591	ENSG00000205644	0.501866	-0.245381	2.30002	-0.106686	0.915038	NA	10085	AC025186.1	processed_pseudogene	ribosomal protein S2 (RPS2) pseudogene	5	65415353	65416222	1
15592	ENSG00000250081	18.4501	-0.0737804	0.349012	-0.211398	0.832577	0.899113	10253	AC025176.1	lncRNA	novel transcript	5	65486444	65487048	-1
15593	ENSG00000123219	692.366	-0.429439	0.0690521	-6.21906	5.00157e-10	3.7395e-09	9937	CENPK	protein_coding	centromere protein K [Source:HGNC Symbol;Acc:HGNC:29479]	5	65517766	65563168	-1
15594	ENSG00000113593	1642.12	-0.4312	0.0579709	-7.43821	1.02061e-13	1.20976e-12	9930	PPWD1	protein_coding	peptidylprolyl isomerase domain and WD repeat containing 1 [Source:HGNC Symbol;Acc:HGNC:28954]	5	65563236	65587549	1
15595	ENSG00000113595	687.795	-0.4152	0.0860348	-4.82595	1.39335e-06	6.58742e-06	9931	TRIM23	protein_coding	tripartite motif containing 23 [Source:HGNC Symbol;Acc:HGNC:660]	5	65589690	65625975	-1
15596	ENSG00000207352	0.360874	0.469306	2.44326	0.192082	0.847678	NA	10093	RNU6-540P	snRNA	RNA, U6 small nuclear 540, pseudogene [Source:HGNC Symbol;Acc:HGNC:47503]	5	65604661	65604761	-1
15597	ENSG00000113597	1094.31	-0.318688	0.0591571	-5.38715	7.15849e-08	4.02734e-07	9932	TRAPPC13	protein_coding	trafficking protein particle complex 13 [Source:HGNC Symbol;Acc:HGNC:25828]	5	65625004	65666233	1
15598	ENSG00000253251	56.0084	-0.193485	0.202077	-0.957483	0.338324	0.491112	10318	SHLD3	protein_coding	shieldin complex subunit 3 [Source:HGNC Symbol;Acc:HGNC:53826]	5	65624765	65630891	1
15599	ENSG00000197860	1949.72	-0.817696	0.0783462	-10.437	1.68123e-25	7.82996e-24	10075	SGTB	protein_coding	small glutamine rich tetratricopeptide repeat containing beta [Source:HGNC Symbol;Acc:HGNC:23567]	5	65665928	65723035	-1
15600	ENSG00000123213	4892.11	-0.325529	0.0535193	-6.08246	1.18355e-09	8.40031e-09	9936	NLN	protein_coding	neurolysin [Source:HGNC Symbol;Acc:HGNC:16058]	5	65722205	65871725	1
15601	ENSG00000251648	0	NA	NA	NA	NA	NA	NA	NA	NA	NA	NA	NA	NA	NA
15602	ENSG00000269961	2.22783	0.0726234	1.12946	0.0642993	0.948732	0.971255	10345	AC010359.1	lncRNA	novel transcript	5	65924629	65925135	-1
15603	ENSG00000112851	9554.44	-0.665394	0.103434	-6.43301	1.251e-10	1.00769e-09	9914	ERBIN	protein_coding	erbb2 interacting protein [Source:HGNC Symbol;Acc:HGNC:15842]	5	65926475	66082549	1
15604	ENSG00000252904	0.248593	-0.250365	3.10213	-0.0807075	0.935675	NA	10315	RF00598	snoRNA		5	65961183	65961319	-1
15605	ENSG00000153914	5792.45	-0.805659	0.102278	-7.87715	3.3492e-15	4.71891e-14	9992	SREK1	protein_coding	splicing regulatory glutamic acid and lysine rich protein 1 [Source:HGNC Symbol;Acc:HGNC:17882]	5	66139971	66183615	1
15606	ENSG00000253744	0.477706	1.06244	2.25013	0.472165	0.636809	NA	10325	AC025442.1	lncRNA	novel transcript	5	66144156	66144795	-1
15607	ENSG00000248846	2.46657	0.0376372	0.970372	0.0387863	0.969061	0.98327	10202	LINC02065	lncRNA	long intergenic non-protein coding RNA 2065 [Source:HGNC Symbol;Acc:HGNC:52910]	5	66205120	66209893	-1
15608	ENSG00000251391	0	NA	NA	NA	NA	NA	NA	NA	NA	NA	NA	NA	NA	NA
15609	ENSG00000250313	0	NA	NA	NA	NA	NA	NA	NA	NA	NA	NA	NA	NA	NA
15610	ENSG00000234838	0	NA	NA	NA	NA	NA	NA	NA	NA	NA	NA	NA	NA	NA
15611	ENSG00000069020	632.931	-0.173854	0.114185	-1.52256	0.127869	0.230237	9906	MAST4	protein_coding	microtubule associated serine/threonine kinase family member 4 [Source:HGNC Symbol;Acc:HGNC:19037]	5	66596361	67169595	1
15612	ENSG00000248803	0	NA	NA	NA	NA	NA	NA	NA	NA	NA	NA	NA	NA	NA
15613	ENSG00000249057	0	NA	NA	NA	NA	NA	NA	NA	NA	NA	NA	NA	NA	NA
15614	ENSG00000229666	8.10966	0.191545	0.536917	0.356749	0.72128	0.824656	10133	MAST4-AS1	lncRNA	MAST4 antisense RNA 1 [Source:HGNC Symbol;Acc:HGNC:40865]	5	67001383	67003953	-1
15615	ENSG00000134061	0.248019	-0.250365	3.10449	-0.0806462	0.935723	NA	9952	CD180	protein_coding	CD180 molecule [Source:HGNC Symbol;Acc:HGNC:6726]	5	67179613	67196799	-1
15616	ENSG00000251206	0	NA	NA	NA	NA	NA	NA	NA	NA	NA	NA	NA	NA	NA
15617	ENSG00000249364	0.226309	1.19207	3.53326	0.337385	0.735826	NA	10226	AC112206.2	lncRNA	novel transcript	5	67379378	67806600	1
15618	ENSG00000250978	0	NA	NA	NA	NA	NA	10274	AC079467.1	lncRNA	novel transcript	5	67463809	67475592	-1
15619	ENSG00000239870	0.134635	-0.971705	3.53381	-0.274974	0.783336	NA	NA	NA	NA	NA	NA	NA	NA	NA
15620	ENSG00000249736	0	NA	NA	NA	NA	NA	NA	NA	NA	NA	NA	NA	NA	NA
15621	ENSG00000249238	0	NA	NA	NA	NA	NA	NA	NA	NA	NA	NA	NA	NA	NA
15622	ENSG00000250669	0	NA	NA	NA	NA	NA	NA	NA	NA	NA	NA	NA	NA	NA
15623	ENSG00000249721	0	NA	NA	NA	NA	NA	NA	NA	NA	NA	NA	NA	NA	NA
15624	ENSG00000250421	0	NA	NA	NA	NA	NA	NA	NA	NA	NA	NA	NA	NA	NA
15625	ENSG00000249894	0	NA	NA	NA	NA	NA	NA	NA	NA	NA	NA	NA	NA	NA
15626	ENSG00000273860	0.26986	-1.69329	3.53351	-0.479208	0.631791	NA	10374	AC024581.2	processed_pseudogene	dicer 1, ribonuclease type III (DICER1) pseudogene	5	67855735	67855986	1
15627	ENSG00000253801	0	NA	NA	NA	NA	NA	NA	NA	NA	NA	NA	NA	NA	NA
15628	ENSG00000252108	0	NA	NA	NA	NA	NA	NA	NA	NA	NA	NA	NA	NA	NA
15629	ENSG00000213864	6.82934	-2.50547	0.684836	-3.6585	0.0002537	0.000867975	10104	EEF1B2P2	processed_pseudogene	eukaryotic translation elongation factor 1 beta 2 pseudogene 2 [Source:HGNC Symbol;Acc:HGNC:3209]	5	68159218	68159893	-1
15630	ENSG00000253787	0.134635	-0.971705	3.53381	-0.274974	0.783336	NA	NA	NA	NA	NA	NA	NA	NA	NA
15631	ENSG00000145675	561.752	-0.566692	0.119142	-4.75646	1.97017e-06	9.11761e-06	9958	PIK3R1	protein_coding	phosphoinositide-3-kinase regulatory subunit 1 [Source:HGNC Symbol;Acc:HGNC:8979]	5	68215756	68301821	1
15632	ENSG00000251044	0	NA	NA	NA	NA	NA	NA	NA	NA	NA	NA	NA	NA	NA
15633	ENSG00000248884	0	NA	NA	NA	NA	NA	10204	AC010280.2	lncRNA	novel transcript	5	68430427	68434481	-1
15634	ENSG00000249588	0	NA	NA	NA	NA	NA	NA	NA	NA	NA	NA	NA	NA	NA
15635	ENSG00000248359	0	NA	NA	NA	NA	NA	NA	NA	NA	NA	NA	NA	NA	NA
15636	ENSG00000249335	0.226309	1.19207	3.53326	0.337385	0.735826	NA	10222	AC093523.1	lncRNA	novel transcript	5	68792609	69007185	-1
15637	ENSG00000250289	0	NA	NA	NA	NA	NA	NA	NA	NA	NA	NA	NA	NA	NA
15638	ENSG00000212249	0	NA	NA	NA	NA	NA	NA	NA	NA	NA	NA	NA	NA	NA
15639	ENSG00000250066	0.360874	0.469306	2.44326	0.192082	0.847678	NA	10251	AC093248.1	lncRNA	novel transcript	5	68963246	68967845	1
15640	ENSG00000276309	0.246981	-0.250365	3.10878	-0.0805348	0.935812	NA	10375	RN7SKP251	misc_RNA	RN7SK pseudogene 251 [Source:HGNC Symbol;Acc:HGNC:45975]	5	68970439	68970752	-1
15641	ENSG00000249352	7.43337	-1.29022	0.574909	-2.24422	0.0248182	0.0569538	10224	LINC02198	lncRNA	long intergenic non-protein coding RNA 2198 [Source:HGNC Symbol;Acc:HGNC:53064]	5	68970692	69030165	-1
15642	ENSG00000250237	4.01704	-1.77017	0.825626	-2.14403	0.0320306	0.0712023	10259	AC010273.2	lncRNA	novel transcript	5	69038518	69043821	-1
15643	ENSG00000249183	0	NA	NA	NA	NA	NA	NA	NA	NA	NA	NA	NA	NA	NA
15644	ENSG00000145740	2763.43	-0.287929	0.0447114	-6.43973	1.19688e-10	9.68171e-10	9967	SLC30A5	protein_coding	solute carrier family 30 member 5 [Source:HGNC Symbol;Acc:HGNC:19089]	5	69093949	69131069	1
15645	ENSG00000248664	2.14574	1.12322	1.22193	0.919214	0.357984	0.511905	10195	AC010273.1	lncRNA	novel transcript	5	69113112	69136394	-1
15646	ENSG00000220986	0	NA	NA	NA	NA	NA	NA	NA	NA	NA	NA	NA	NA	NA
15647	ENSG00000280894	0	NA	NA	NA	NA	NA	NA	NA	NA	NA	NA	NA	NA	NA
15648	ENSG00000134057	2635.18	0.662933	0.0782331	8.47381	2.37485e-17	4.25993e-16	9950	CCNB1	protein_coding	cyclin B1 [Source:HGNC Symbol;Acc:HGNC:1579]	5	69167135	69178245	1
15649	ENSG00000280187	77.6175	0.0617144	0.177736	0.347225	0.728422	0.8296	10385	AC022107.1	TEC	TEC	5	69186359	69189452	-1
15650	ENSG00000153044	604.414	-0.261352	0.0804018	-3.25058	0.0011517	0.00351534	9988	CENPH	protein_coding	centromere protein H [Source:HGNC Symbol;Acc:HGNC:17268]	5	69189574	69210357	1
15651	ENSG00000134056	330.626	0.220429	0.132305	1.66606	0.0957013	0.181611	9949	MRPS36	protein_coding	mitochondrial ribosomal protein S36 [Source:HGNC Symbol;Acc:HGNC:16631]	5	69217760	69230158	1
15652	ENSG00000134058	1271.79	0.415616	0.0761933	5.45476	4.904e-08	2.80832e-07	9951	CDK7	protein_coding	cyclin dependent kinase 7 [Source:HGNC Symbol;Acc:HGNC:1778]	5	69234795	69277430	1
15653	ENSG00000183323	652.399	-0.37664	0.0683338	-5.51177	3.55248e-08	2.07046e-07	10060	CCDC125	protein_coding	coiled-coil domain containing 125 [Source:HGNC Symbol;Acc:HGNC:28924]	5	69280175	69332809	-1
15654	ENSG00000213830	9.61175	-0.43973	0.516599	-0.851202	0.394657	0.548367	10103	CFL1P5	processed_pseudogene	cofilin 1 pseudogene 5 [Source:HGNC Symbol;Acc:HGNC:1877]	5	69313371	69313872	-1
15655	ENSG00000215006	2.26147	-0.570636	0.940023	-0.607044	0.543822	0.684592	10113	CHCHD2P2	processed_pseudogene	coiled-coil-helix-coiled-coil-helix domain containing 2 pseudogene 2 [Source:HGNC Symbol;Acc:HGNC:39586]	5	69333929	69334249	1
15656	ENSG00000271045	0.651346	-1.96856	2.05529	-0.957801	0.338163	NA	10349	NDUFB9P1	processed_pseudogene	NADH:ubiquinone oxidoreductase subunit B9 pseudogene 1 [Source:HGNC Symbol;Acc:HGNC:52269]	5	69349936	69350445	1
15657	ENSG00000085231	1067.92	-0.318725	0.0844991	-3.77193	0.000161989	0.000573114	9909	AK6	protein_coding	adenylate kinase 6 [Source:HGNC Symbol;Acc:HGNC:49151]	5	69350984	69370013	-1
15658	ENSG00000273841	1779.56	-0.092693	0.0755388	-1.22709	0.219789	0.354638	10373	TAF9	protein_coding	TATA-box binding protein associated factor 9 [Source:HGNC Symbol;Acc:HGNC:11542]	5	69364743	69370013	-1
15659	ENSG00000152942	1496.96	-0.601668	0.0605745	-9.93269	3.00057e-23	1.08866e-21	9985	RAD17	protein_coding	RAD17 checkpoint clamp loader component [Source:HGNC Symbol;Acc:HGNC:9807]	5	69369293	69414801	1
15660	ENSG00000152939	900.373	-0.436606	0.0724471	-6.02655	1.67498e-09	1.16388e-08	9984	MARVELD2	protein_coding	MARVEL domain containing 2 [Source:HGNC Symbol;Acc:HGNC:26401]	5	69415065	69444330	1
15661	ENSG00000244717	0	NA	NA	NA	NA	NA	NA	NA	NA	NA	NA	NA	NA	NA
15662	ENSG00000249295	1.58029	-2.57291	1.38423	-1.85872	0.0630666	0.127231	10221	AC145146.1	lncRNA	novel transcript, antisense to OCLN	5	69477472	69502466	-1
15663	ENSG00000266477	0	NA	NA	NA	NA	NA	NA	NA	NA	NA	NA	NA	NA	NA
15664	ENSG00000197822	2737.55	-0.682031	0.0480842	-14.1841	1.14927e-45	3.82319e-43	10074	OCLN	protein_coding	occludin [Source:HGNC Symbol;Acc:HGNC:8104]	5	69492292	69558104	1
15665	ENSG00000212260	0.538769	-2.689	2.44597	-1.09936	0.271611	NA	10097	RNU6-724P	snRNA	RNA, U6 small nuclear 724, pseudogene [Source:HGNC Symbol;Acc:HGNC:47687]	5	69530613	69530717	-1
15666	ENSG00000183474	977.459	-0.399143	0.0693766	-5.75329	8.75256e-09	5.55493e-08	10061	GTF2H2C	protein_coding	GTF2H2 family member C [Source:HGNC Symbol;Acc:HGNC:31394]	5	69560208	69594723	1
15667	ENSG00000248477	3.3222	0.0710958	0.766041	0.0928093	0.926055	0.956205	10191	AC139495.1	transcribed_unprocessed_pseudogene	NLR family, apoptosis inhibitory protein (NAIP) pseudogene	5	69607099	69624049	1
15668	ENSG00000250138	3.7368	0.820021	0.763176	1.07448	0.282606	0.429407	10255	AC139495.3	unprocessed_pseudogene	POM121 membrane glycoprotein-like 1 (POM121L1) pseudogene	5	69631963	69636399	1
15669	ENSG00000253203	6.54784	-0.08877	0.714619	-0.12422	0.901141	0.940272	10317	GUSBP3	transcribed_unprocessed_pseudogene	GUSB pseudogene 3 [Source:HGNC Symbol;Acc:HGNC:37301]	5	69639459	69679259	-1
15670	ENSG00000248769	0	NA	NA	NA	NA	NA	10198	AC139495.2	unprocessed_pseudogene	POM121 membrane glycoprotein-like 1 (POM121L1) pseudogene	5	69653248	69654334	1
15671	ENSG00000198237	15.09	-0.37163	0.396131	-0.938148	0.348168	0.501904	10076	AC131392.1	unprocessed_pseudogene	glucuronidase, beta (GUSB) pseudogene	5	69875271	69920867	1
15672	ENSG00000251158	1.42576	1.33485	1.27212	1.04931	0.294037	0.442809	10283	AC131392.2	unprocessed_pseudogene	POM121 membrane glycoprotein-like (POM121L1) pseudogene	5	69898867	69903198	-1
15673	ENSG00000249230	17.0403	-1.3166	0.375954	-3.50202	0.000461751	0.00151134	10216	CDH12P2	unprocessed_pseudogene	cadherin 12 pseudogene 2 [Source:HGNC Symbol;Acc:HGNC:1752]	5	69985204	69985501	-1
15674	ENSG00000205572	202.883	0.345475	0.120701	2.86224	0.00420652	0.0115823	10084	SERF1B	protein_coding	small EDRK-rich factor 1B [Source:HGNC Symbol;Acc:HGNC:10756]	5	70025247	70043113	1
15675	ENSG00000205571	1386.95	-0.525033	0.0593721	-8.8431	9.30993e-19	1.96436e-17	10083	SMN2	protein_coding	survival of motor neuron 2, centromeric [Source:HGNC Symbol;Acc:HGNC:11118]	5	70049612	70078522	1
15676	ENSG00000179978	70.6769	-0.0170348	0.194513	-0.0875764	0.930213	0.959313	10057	AC140134.1	unprocessed_pseudogene	NLR family, apoptosis inhibitory protein (NAIP) pseudogene	5	70094659	70128434	-1
15677	ENSG00000253492	0.2695	-1.69203	3.02086	-0.560115	0.575401	NA	10321	CDH12P3	unprocessed_pseudogene	cadherin 12 pseudogene 3 [Source:HGNC Symbol;Acc:HGNC:37699]	5	70132679	70132973	1
15678	ENSG00000254701	24.8699	0.219147	0.377219	0.580954	0.561271	0.698317	10331	AC138866.2	unprocessed_pseudogene	glucuronidase, beta (GUSB) pseudogene	5	70197255	70207745	-1
15679	ENSG00000253816	9.82105	0.592043	0.514471	1.15078	0.249822	0.3917	10326	AC138866.1	unprocessed_pseudogene	glucuronidase, beta (GUSB) pseudogene	5	70219918	70258930	-1
15680	ENSG00000226259	790.396	-0.524892	0.0761848	-6.88971	5.59048e-12	5.35328e-11	10127	GTF2H2B	transcribed_unprocessed_pseudogene	general transcription factor IIH subunit 2B (pseudogene) [Source:HGNC Symbol;Acc:HGNC:31393]	5	70415352	70448015	1
15681	ENSG00000269983	60.4747	-0.0549445	0.189952	-0.289254	0.772387	0.861505	10346	AC146944.4	lncRNA	novel transcript	5	70449636	70450353	1
15682	ENSG00000250687	0.480952	1.07313	2.60568	0.411844	0.680454	NA	10269	AC146944.2	transcribed_unprocessed_pseudogene	NLR family, apoptosis inhibitory protein (NAIP) pseudogene	5	70462244	70479215	1
15683	ENSG00000253333	0.683551	2.77995	1.75159	1.5871	0.112489	NA	10319	AC146944.3	unprocessed_pseudogene	glucuronidase, beta (GUSB) pseudogene	5	70495100	70500903	-1
15684	ENSG00000196302	4.56136	-0.0210041	0.717515	-0.0292734	0.976647	0.988017	10073	AC146944.1	unprocessed_pseudogene	glucuronidase, beta (GUSB) pseudogene	5	70516387	70555266	-1
15685	ENSG00000253366	18.4023	-0.467484	0.351054	-1.33166	0.182973	0.306731	10320	AC139272.1	unprocessed_pseudogene	glucuronidase, beta (GUSB) pseudogene	5	70751184	70795914	1
15686	ENSG00000254335	12.8749	-1.10363	0.424365	-2.60066	0.00930433	0.0237665	10330	CDH12P1	unprocessed_pseudogene	cadherin 12 pseudogene 1 [Source:HGNC Symbol;Acc:HGNC:37698]	5	70860285	70860579	-1
15687	ENSG00000172058	237.968	0.15197	0.112792	1.34734	0.177869	0.300081	10034	SERF1A	protein_coding	small EDRK-rich factor 1A [Source:HGNC Symbol;Acc:HGNC:10755]	5	70900665	70918530	1
15688	ENSG00000172062	1599.96	-2.96975e-05	0.0533333	-0.000556828	0.999556	0.999673	10035	SMN1	protein_coding	survival of motor neuron 1, telomeric [Source:HGNC Symbol;Acc:HGNC:11117]	5	70925030	70953942	1
15689	ENSG00000249437	269.415	-0.337898	0.109353	-3.08998	0.00200169	0.00586383	10229	NAIP	protein_coding	NLR family apoptosis inhibitory protein [Source:HGNC Symbol;Acc:HGNC:7634]	5	70968483	71025114	-1
15690	ENSG00000145736	641.384	-0.542045	0.0740762	-7.3174	2.52822e-13	2.84786e-12	9966	GTF2H2	protein_coding	general transcription factor IIH subunit 2 [Source:HGNC Symbol;Acc:HGNC:4656]	5	71032670	71067689	-1
15691	ENSG00000230847	112.389	-0.182196	0.180417	-1.00986	0.312562	0.462851	10134	OCLNP1	unprocessed_pseudogene	OCLN pseudogene 1 [Source:HGNC Symbol;Acc:HGNC:53916]	5	71074225	71093193	-1
15692	ENSG00000251634	72.7474	-0.106609	0.191046	-0.55803	0.576824	0.710387	10310	AC145138.1	unprocessed_pseudogene	NLR family, apoptosis inhibitory protein (NAIP) pseudogene	5	71102898	71128753	-1
15693	ENSG00000253900	1.64562	-0.929603	1.14381	-0.812723	0.416377	0.569051	10327	CDH12P4	unprocessed_pseudogene	cadherin 12 pseudogene 4 [Source:HGNC Symbol;Acc:HGNC:37700]	5	71132993	71133287	1
15694	ENSG00000215630	11.5966	-0.344785	0.492346	-0.70029	0.483746	0.630978	10116	GUSBP9	unprocessed_pseudogene	GUSB pseudogene 9 [Source:HGNC Symbol;Acc:HGNC:42323]	5	71197646	71208130	-1
15695	ENSG00000235558	22.9013	-1.23836	0.322515	-3.83969	0.000123191	0.000443442	10141	AC146949.1	unprocessed_pseudogene	glucuronidase, beta (GUSB) pseudogene	5	71220356	71259238	-1
15696	ENSG00000250387	0	NA	NA	NA	NA	NA	NA	NA	NA	NA	NA	NA	NA	NA
15697	ENSG00000253985	0	NA	NA	NA	NA	NA	NA	NA	NA	NA	NA	NA	NA	NA
15698	ENSG00000169040	0	NA	NA	NA	NA	NA	NA	NA	NA	NA	NA	NA	NA	NA
15699	ENSG00000249981	0	NA	NA	NA	NA	NA	NA	NA	NA	NA	NA	NA	NA	NA
15700	ENSG00000145734	3593.64	-0.844547	0.237995	-3.54859	0.000387302	0.00128574	9965	BDP1	protein_coding	B double prime 1, subunit of RNA polymerase III transcription initiation factor IIIB [Source:HGNC Symbol;Acc:HGNC:13652]	5	71455651	71567820	1
15701	ENSG00000253536	0.225501	1.18914	3.21472	0.369904	0.711454	NA	10322	AC138832.1	processed_pseudogene	sterol carrier protein (SCP2) pseudogene	5	71475761	71476316	-1
15702	ENSG00000247911	0.681726	2.77721	1.92468	1.44294	0.149037	NA	10179	HMGN1P12	processed_pseudogene	high mobility group nucleosome binding domain 1 pseudogene 12 [Source:HGNC Symbol;Acc:HGNC:39356]	5	71537652	71537846	-1
15703	ENSG00000131844	3511.06	-0.0568525	0.0483438	-1.176	0.239593	0.379341	9943	MCCC2	protein_coding	methylcrotonoyl-CoA carboxylase 2 [Source:HGNC Symbol;Acc:HGNC:6937]	5	71587288	71658706	1
15704	ENSG00000164326	0	NA	NA	NA	NA	NA	NA	NA	NA	NA	NA	NA	NA	NA
15705	ENSG00000278824	0	NA	NA	NA	NA	NA	NA	NA	NA	NA	NA	NA	NA	NA
15706	ENSG00000131711	27654.9	-0.363312	0.089931	-4.0399	5.34749e-05	0.000203168	9940	MAP1B	protein_coding	microtubule associated protein 1B [Source:HGNC Symbol;Acc:HGNC:6836]	5	72107234	72209565	1
15707	ENSG00000264099	0	NA	NA	NA	NA	NA	10340	MIR4803	miRNA	microRNA 4803 [Source:HGNC Symbol;Acc:HGNC:41568]	5	72169467	72169540	1
15708	ENSG00000113048	2343.12	-0.136519	0.0554184	-2.46342	0.0137617	0.0338103	9918	MRPS27	protein_coding	mitochondrial ribosomal protein S27 [Source:HGNC Symbol;Acc:HGNC:14512]	5	72219409	72320646	-1
15709	ENSG00000244748	0.136211	-0.971705	3.53381	-0.274974	0.783336	NA	10169	RN7SL153P	misc_RNA	RNA, 7SL, cytoplasmic 153, pseudogene [Source:HGNC Symbol;Acc:HGNC:46169]	5	72314397	72314688	-1
15710	ENSG00000049883	944.859	-0.381001	0.0728801	-5.22779	1.71552e-07	9.19698e-07	9901	PTCD2	protein_coding	pentatricopeptide repeat domain 2 [Source:HGNC Symbol;Acc:HGNC:25734]	5	72320367	72368395	1
15711	ENSG00000244061	2.87117	-0.379162	0.84725	-0.44752	0.654499	0.775832	10165	AC093278.1	processed_pseudogene	ribosomal protein L10a (RPL10A) pseudogene	5	72381794	72382393	1
15712	ENSG00000251108	1.64628	-0.930123	1.15464	-0.805552	0.420501	0.573024	10281	YBX1P5	processed_pseudogene	Y-box binding protein 1 pseudogene 5 [Source:HGNC Symbol;Acc:HGNC:42426]	5	72417489	72418335	1
15713	ENSG00000261269	0	NA	NA	NA	NA	NA	NA	NA	NA	NA	NA	NA	NA	NA
15714	ENSG00000178175	0.113663	0.470967	3.53381	0.133275	0.893976	NA	10054	ZNF366	protein_coding	zinc finger protein 366 [Source:HGNC Symbol;Acc:HGNC:18316]	5	72439903	72507410	-1
15715	ENSG00000248371	1.28632	-1.47509	1.33556	-1.10447	0.269389	0.414339	10188	LINC02056	lncRNA	long intergenic non-protein coding RNA 2056 [Source:HGNC Symbol;Acc:HGNC:52898]	5	72574120	72660669	-1
15716	ENSG00000251613	0.337039	1.76297	3.38962	0.52011	0.602987	NA	10309	AC063979.2	lncRNA	novel transcript	5	72687112	72771733	-1
15717	ENSG00000226544	3.98241	-0.248986	0.728836	-0.341622	0.732635	0.832252	10128	RPL7P22	processed_pseudogene	ribosomal protein L7 pseudogene 22 [Source:HGNC Symbol;Acc:HGNC:35802]	5	72725419	72726151	1
15718	ENSG00000223497	0	NA	NA	NA	NA	NA	NA	NA	NA	NA	NA	NA	NA	NA
15719	ENSG00000206770	0	NA	NA	NA	NA	NA	NA	NA	NA	NA	NA	NA	NA	NA
15720	ENSG00000249085	1.01304	-0.990664	1.72704	-0.573621	0.566224	NA	10212	AC035140.1	lncRNA	novel transcript	5	72794405	72816565	-1
15721	ENSG00000083312	13920	-0.772398	0.105973	-7.2886	3.13191e-13	3.49255e-12	9908	TNPO1	protein_coding	transportin 1 [Source:HGNC Symbol;Acc:HGNC:6401]	5	72816312	72916733	1
15722	ENSG00000263593	0	NA	NA	NA	NA	NA	10339	MIR4804	miRNA	microRNA 4804 [Source:HGNC Symbol;Acc:HGNC:41720]	5	72878591	72878663	1
15723	ENSG00000242602	0.923833	-2.55724	1.58313	-1.61531	0.106243	NA	10157	AC008953.1	processed_pseudogene	ribosomal protein L35a (RPL35A) pseudogene	5	72878868	72879185	-1
15724	ENSG00000271926	5.52605	0.204403	0.617561	0.330985	0.740656	0.838574	10358	AC008972.1	lncRNA	novel transcript	5	72953635	72954274	-1
15725	ENSG00000272081	6.90017	0.0581382	0.539128	0.107837	0.914125	0.948987	10361	AC008972.2	lncRNA	novel transcript	5	72955206	72955699	-1
15726	ENSG00000157107	1872.83	-0.474076	0.11853	-3.99962	6.34437e-05	0.000237972	9995	FCHO2	protein_coding	FCH domain only 2 [Source:HGNC Symbol;Acc:HGNC:25180]	5	72956041	73090522	1
15727	ENSG00000251467	1.3883	2.9331	1.40632	2.08565	0.03701	0.0806955	10302	AC020893.2	processed_pseudogene	dullard homolog (Xenopus laevis) (DULLARD) pseudogene	5	72996920	72997642	1
15728	ENSG00000248930	1.15067	-1.25569	1.46407	-0.857675	0.391072	NA	10207	AC020893.1	processed_pseudogene	calcium binding protein P22 (CHP) pseudogene	5	73020700	73021279	-1
15729	ENSG00000157111	1030.43	0.216243	0.0858654	2.51839	0.0117892	0.0294413	9996	TMEM171	protein_coding	transmembrane protein 171 [Source:HGNC Symbol;Acc:HGNC:27031]	5	73120569	73131809	1
15730	ENSG00000251599	0.634104	-0.837965	1.9487	-0.430012	0.667187	NA	10307	AC116345.3	lncRNA	novel transcript	5	73132008	73150592	-1
15731	ENSG00000250747	0	NA	NA	NA	NA	NA	NA	NA	NA	NA	NA	NA	NA	NA
15732	ENSG00000164325	0.134865	-0.971705	3.53381	-0.274974	0.783336	NA	NA	NA	NA	NA	NA	NA	NA	NA
15733	ENSG00000249743	54.6034	0.403898	0.249797	1.61691	0.105899	0.197265	10237	AC116345.1	lncRNA	novel transcript	5	73213930	73295258	1
15734	ENSG00000251543	0	NA	NA	NA	NA	NA	NA	NA	NA	NA	NA	NA	NA	NA
15735	ENSG00000249149	0.571205	2.52022	2.05137	1.22855	0.21924	NA	10213	AC099522.1	transcribed_processed_pseudogene	High mobility group nucleosome-binding domain-containing protein family	5	73382384	73410509	1
15736	ENSG00000251493	0.519857	-1.55425	2.1999	-0.706509	0.479871	NA	10303	FOXD1	protein_coding	forkhead box D1 [Source:HGNC Symbol;Acc:HGNC:3802]	5	73444827	73448777	-1
15737	ENSG00000247993	0	NA	NA	NA	NA	NA	NA	NA	NA	NA	NA	NA	NA	NA
15738	ENSG00000251604	6.64931	0.670928	0.576476	1.16384	0.244487	0.385316	10308	LINC01385	lncRNA	long intergenic non-protein coding RNA 1385 [Source:HGNC Symbol;Acc:HGNC:50657]	5	73451498	73453395	1
15739	ENSG00000251324	0.654563	-1.97443	1.86729	-1.05738	0.290339	NA	10291	LINC01386	lncRNA	long intergenic non-protein coding RNA 1386 [Source:HGNC Symbol;Acc:HGNC:50659]	5	73454187	73472896	-1
15740	ENSG00000272525	11.8093	-0.217627	0.446381	-0.487537	0.625878	0.751752	10372	AC099522.2	lncRNA	novel transcript	5	73497550	73498293	-1
15741	ENSG00000145741	17035.4	-0.0499066	0.0799039	-0.624583	0.532245	0.67489	9968	BTF3	protein_coding	basic transcription factor 3 [Source:HGNC Symbol;Acc:HGNC:1125]	5	73498408	73505635	1
15742	ENSG00000255883	4.45203	-1.00935	0.674248	-1.497	0.134394	0.239978	10334	FUNDC2P1	processed_pseudogene	FUN14 domain containing 2 pseudogene 1 [Source:HGNC Symbol;Acc:HGNC:17253]	5	73508685	73509254	1
15743	ENSG00000164331	1242.52	-0.134193	0.0639832	-2.09732	0.0359654	0.0786858	10021	ANKRA2	protein_coding	ankyrin repeat family A member 2 [Source:HGNC Symbol;Acc:HGNC:13208]	5	73552190	73565667	-1
15744	ENSG00000164338	1344.51	-0.490511	0.0626137	-7.83393	4.72843e-15	6.57183e-14	10022	UTP15	protein_coding	UTP15 small subunit processome component [Source:HGNC Symbol;Acc:HGNC:25758]	5	73565443	73583380	1
15745	ENSG00000214944	1420.51	-0.123293	0.0730365	-1.6881	0.0913922	0.174741	10112	ARHGEF28	protein_coding	Rho guanine nucleotide exchange factor 28 [Source:HGNC Symbol;Acc:HGNC:30322]	5	73626158	73941993	1
15746	ENSG00000249293	0.635096	-0.833333	1.94821	-0.427743	0.668838	NA	10220	AC091868.2	lncRNA	novel transcript	5	73778039	73786491	-1
15747	ENSG00000184084	1.69925	0.599001	1.10742	0.540899	0.588577	0.720429	10062	AC091868.1	processed_pseudogene	ATP synthase, H+ transporting, mitochondrial F0 complex, subunit F6 (ATP5J) pseudogene	5	73803296	73803599	-1
15748	ENSG00000238913	0	NA	NA	NA	NA	NA	NA	NA	NA	NA	NA	NA	NA	NA
15749	ENSG00000259968	0	NA	NA	NA	NA	NA	10336	AC093283.1	lncRNA	novel transcript	5	73952940	73954014	1
15750	ENSG00000248474	0	NA	NA	NA	NA	NA	10190	LINC02122	lncRNA	long intergenic non-protein coding RNA 2122 [Source:HGNC Symbol;Acc:HGNC:52979]	5	74084068	74103216	-1
15751	ENSG00000248942	0	NA	NA	NA	NA	NA	NA	NA	NA	NA	NA	NA	NA	NA
15752	ENSG00000244326	0	NA	NA	NA	NA	NA	NA	NA	NA	NA	NA	NA	NA	NA
15753	ENSG00000251041	0	NA	NA	NA	NA	NA	NA	NA	NA	NA	NA	NA	NA	NA
15754	ENSG00000249343	0	NA	NA	NA	NA	NA	NA	NA	NA	NA	NA	NA	NA	NA
15755	ENSG00000250446	0	NA	NA	NA	NA	NA	NA	NA	NA	NA	NA	NA	NA	NA
15756	ENSG00000248673	0	NA	NA	NA	NA	NA	NA	NA	NA	NA	NA	NA	NA	NA
15757	ENSG00000171617	1122.59	-0.154816	0.0717282	-2.15837	0.0308991	0.0689718	10033	ENC1	protein_coding	ectodermal-neural cortex 1 [Source:HGNC Symbol;Acc:HGNC:3345]	5	74627406	74641424	-1
15758	ENSG00000049860	6581.18	0.164389	0.0529392	3.10524	0.00190122	0.00558739	9900	HEXB	protein_coding	hexosaminidase subunit beta [Source:HGNC Symbol;Acc:HGNC:4879]	5	74640023	74722647	1
15759	ENSG00000164347	1592.8	-0.293244	0.0520618	-5.63261	1.77499e-08	1.0815e-07	10024	GFM2	protein_coding	G elongation factor mitochondrial 2 [Source:HGNC Symbol;Acc:HGNC:29682]	5	74721206	74767147	-1
15760	ENSG00000207336	7.46738	-0.897241	0.536422	-1.67264	0.0943983	0.179444	10092	RNU6-658P	snRNA	RNA, U6 small nuclear 658, pseudogene [Source:HGNC Symbol;Acc:HGNC:47621]	5	74725099	74725204	-1
15761	ENSG00000164346	3303.14	-0.494451	0.0776336	-6.36903	1.90227e-10	1.48966e-09	10023	NSA2	protein_coding	NSA2 ribosome biogenesis factor [Source:HGNC Symbol;Acc:HGNC:30728]	5	74766991	74780113	1
15762	ENSG00000198780	573.354	-0.637983	0.182752	-3.49098	0.000481254	0.00157077	10078	FAM169A	protein_coding	family with sequence similarity 169 member A [Source:HGNC Symbol;Acc:HGNC:29138]	5	74777574	74866966	-1
15763	ENSG00000199645	0	NA	NA	NA	NA	NA	NA	NA	NA	NA	NA	NA	NA	NA
15764	ENSG00000250071	1.03681	-1.83494	1.60389	-1.14406	0.252599	NA	10252	AC093214.1	processed_pseudogene	actin related protein 2/3 complex, subunit 1A, 41kDa (ARPC1A) pseudogene	5	74798994	74800100	1
15765	ENSG00000271714	2.69541	0.28471	1.0114	0.281501	0.778326	0.865859	10352	AC010501.1	lncRNA	novel transcript, antisense to FAM169A	5	74865893	74867854	1
15766	ENSG00000212363	0	NA	NA	NA	NA	NA	NA	NA	NA	NA	NA	NA	NA	NA
15767	ENSG00000249856	0.248084	-0.250365	3.10422	-0.0806531	0.935718	NA	NA	NA	NA	NA	NA	NA	NA	NA
15768	ENSG00000196390	0	NA	NA	NA	NA	NA	NA	NA	NA	NA	NA	NA	NA	NA
15769	ENSG00000239517	0	NA	NA	NA	NA	NA	NA	NA	NA	NA	NA	NA	NA	NA
15770	ENSG00000182383	3.28843	-2.64317	0.986274	-2.67995	0.0073633	0.0191912	10059	RPL27AP5	processed_pseudogene	ribosomal protein L27a pseudogene 5 [Source:HGNC Symbol;Acc:HGNC:36420]	5	74990189	74990637	-1
15771	ENSG00000249157	0	NA	NA	NA	NA	NA	NA	NA	NA	NA	NA	NA	NA	NA
15772	ENSG00000176928	253.14	-0.544032	0.118895	-4.57572	4.74596e-06	2.09744e-05	10048	GCNT4	protein_coding	glucosaminyl (N-acetyl) transferase 4 [Source:HGNC Symbol;Acc:HGNC:17973]	5	75025346	75052770	-1
15773	ENSG00000250889	7.27866	0.53527	0.593557	0.901801	0.367163	0.520867	NA	NA	NA	NA	NA	NA	NA	NA
15774	ENSG00000145700	40.092	-1.18347	0.272548	-4.34223	1.41045e-05	5.83757e-05	9962	ANKRD31	protein_coding	ankyrin repeat domain 31 [Source:HGNC Symbol;Acc:HGNC:26853]	5	75068275	75236878	-1
15775	ENSG00000251663	0	NA	NA	NA	NA	NA	NA	NA	NA	NA	NA	NA	NA	NA
15776	ENSG00000247372	0.112346	0.470967	3.53381	0.133275	0.893976	NA	10174	AC008897.2	lncRNA	novel transcript	5	75320155	75336914	-1
15777	ENSG00000113161	2139.29	-0.402774	0.0789878	-5.09919	3.41115e-07	1.75525e-06	9919	HMGCR	protein_coding	3-hydroxy-3-methylglutaryl-CoA reductase [Source:HGNC Symbol;Acc:HGNC:5006]	5	75336329	75362101	1
15778	ENSG00000271815	0.972525	0.478859	1.54492	0.309957	0.756594	NA	10354	AC008897.3	lncRNA	novel transcript	5	75363760	75364242	1
15779	ENSG00000113163	2624.84	-0.477736	0.0733457	-6.51349	7.34253e-11	6.10622e-10	9920	COL4A3BP	protein_coding	collagen type IV alpha 3 binding protein [Source:HGNC Symbol;Acc:HGNC:2205]	5	75356345	75512138	-1
15780	ENSG00000242198	20.8764	-0.250684	0.322492	-0.777334	0.436962	0.588165	10155	AC008897.1	processed_pseudogene	ribosomal protein S26 (RPS26) pseudogene	5	75374463	75374809	1
15781	ENSG00000122008	1867.11	-0.520369	0.139489	-3.73053	0.000191075	0.000667718	9934	POLK	protein_coding	DNA polymerase kappa [Source:HGNC Symbol;Acc:HGNC:9183]	5	75511756	75601144	1
15782	ENSG00000251724	1.08571	-3.69768	1.78506	-2.07146	0.0383155	NA	10314	RNU7-175P	snRNA	RNA, U7 small nuclear 175 pseudogene [Source:HGNC Symbol;Acc:HGNC:45709]	5	75538598	75538658	-1
15783	ENSG00000248881	0	NA	NA	NA	NA	NA	NA	NA	NA	NA	NA	NA	NA	NA
15784	ENSG00000272040	37.7442	-0.637366	0.234855	-2.71387	0.00665031	0.0175201	10360	AC010245.2	lncRNA	novel transcript	5	75608817	75609983	1
15785	ENSG00000189045	127.247	-0.340674	0.14818	-2.29906	0.0215017	0.050179	10071	ANKDD1B	protein_coding	ankyrin repeat and death domain containing 1B [Source:HGNC Symbol;Acc:HGNC:32525]	5	75611459	75671846	1
15786	ENSG00000152359	502.001	-0.471715	0.0746646	-6.31779	2.65335e-10	2.04223e-09	9974	POC5	protein_coding	POC5 centriolar protein [Source:HGNC Symbol;Acc:HGNC:26658]	5	75674124	75717481	-1
15787	ENSG00000207333	0.786506	-2.29125	1.79988	-1.273	0.203017	NA	10091	RNU6-680P	snRNA	RNA, U6 small nuclear 680, pseudogene [Source:HGNC Symbol;Acc:HGNC:47643]	5	75709495	75709599	-1
15788	ENSG00000251078	0	NA	NA	NA	NA	NA	NA	NA	NA	NA	NA	NA	NA	NA
15789	ENSG00000251419	0	NA	NA	NA	NA	NA	NA	NA	NA	NA	NA	NA	NA	NA
15790	ENSG00000249301	0	NA	NA	NA	NA	NA	NA	NA	NA	NA	NA	NA	NA	NA
15791	ENSG00000248684	0	NA	NA	NA	NA	NA	NA	NA	NA	NA	NA	NA	NA	NA
15792	ENSG00000228367	0	NA	NA	NA	NA	NA	NA	NA	NA	NA	NA	NA	NA	NA
15793	ENSG00000249777	0	NA	NA	NA	NA	NA	NA	NA	NA	NA	NA	NA	NA	NA
15794	ENSG00000251342	0.607885	0.323337	2.19781	0.147118	0.883039	NA	10293	AC026774.2	processed_pseudogene	spermine synthase (SMS) pseudogene	5	76078666	76079763	1
15795	ENSG00000248127	0	NA	NA	NA	NA	NA	NA	NA	NA	NA	NA	NA	NA	NA
15796	ENSG00000122012	0.517354	-1.55352	2.20252	-0.705337	0.4806	NA	9935	SV2C	protein_coding	synaptic vesicle glycoprotein 2C [Source:HGNC Symbol;Acc:HGNC:30670]	5	76083383	76353939	1
15797	ENSG00000252833	0	NA	NA	NA	NA	NA	NA	NA	NA	NA	NA	NA	NA	NA
15798	ENSG00000254893	2050.8	-0.380358	0.0695476	-5.46903	4.52494e-08	2.60522e-07	10332	AC113404.3	translated_processed_pseudogene	RAP1B, member of RAS oncogene family pseudogene	5	76173629	76174183	-1
15799	ENSG00000251668	0.113663	0.470967	3.53381	0.133275	0.893976	NA	10311	AC113404.2	unprocessed_pseudogene	pseudogene similar to part of microtubule associated serine/threonine kinase 2 MAST2	5	76170930	76171106	1
15800	ENSG00000249014	4.3894	-0.493762	0.796988	-0.619536	0.535564	0.677857	10208	HMGN2P4	processed_pseudogene	high mobility group nucleosomal binding domain 2 pseudogene 4 [Source:HGNC Symbol;Acc:HGNC:33567]	5	76242024	76242404	-1
15801	ENSG00000251107	0.540345	-2.69247	2.10611	-1.27841	0.201105	NA	10280	PDCD5P2	processed_pseudogene	programmed cell death 5 pseudogene 2 [Source:HGNC Symbol;Acc:HGNC:49886]	5	76280956	76281267	1
15802	ENSG00000250348	0	NA	NA	NA	NA	NA	NA	NA	NA	NA	NA	NA	NA	NA
15803	ENSG00000251235	0.134635	-0.971705	3.53381	-0.274974	0.783336	NA	10285	SNRPCP2	processed_pseudogene	small nuclear ribonucleoprotein polypeptide C pseudogene 2 [Source:HGNC Symbol;Acc:HGNC:49817]	5	76376675	76377149	1
15804	ENSG00000145703	22.2762	-0.300225	0.322858	-0.929897	0.352424	0.506188	9963	IQGAP2	protein_coding	IQ motif containing GTPase activating protein 2 [Source:HGNC Symbol;Acc:HGNC:6111]	5	76403285	76708132	1
15805	ENSG00000250574	0	NA	NA	NA	NA	NA	NA	NA	NA	NA	NA	NA	NA	NA
15806	ENSG00000249713	0.611709	0.334525	1.82745	0.183056	0.854754	NA	10236	AC026725.1	lncRNA	novel transcript	5	76606608	76608970	-1
15807	ENSG00000164220	410.171	-0.477103	0.0793315	-6.01405	1.8095e-09	1.25136e-08	10005	F2RL2	protein_coding	coagulation factor II thrombin receptor like 2 [Source:HGNC Symbol;Acc:HGNC:3539]	5	76615482	76623413	-1
15808	ENSG00000225407	0.365359	0.479962	2.80217	0.171282	0.864002	NA	10124	AC025188.1	lncRNA	novel transcript, antisense to F2R	5	76691439	76716215	-1
15809	ENSG00000277188	0	NA	NA	NA	NA	NA	NA	NA	NA	NA	NA	NA	NA	NA
15810	ENSG00000278237	0	NA	NA	NA	NA	NA	NA	NA	NA	NA	NA	NA	NA	NA
15811	ENSG00000181104	1033.28	0.157722	0.0728974	2.16362	0.0304934	0.0681936	10058	F2R	protein_coding	coagulation factor II thrombin receptor [Source:HGNC Symbol;Acc:HGNC:3537]	5	76716126	76735770	1
15812	ENSG00000164251	787.708	0.027059	0.0751188	0.360217	0.718685	0.822386	10006	F2RL1	protein_coding	F2R like trypsin receptor 1 [Source:HGNC Symbol;Acc:HGNC:3538]	5	76818933	76835315	1
15813	ENSG00000264391	0.228517	1.19478	3.20529	0.372752	0.709333	NA	10342	RN7SL208P	misc_RNA	RNA, 7SL, cytoplasmic 208, pseudogene [Source:HGNC Symbol;Acc:HGNC:46224]	5	76836900	76837195	-1
15814	ENSG00000171643	0	NA	NA	NA	NA	NA	NA	NA	NA	NA	NA	NA	NA	NA
15815	ENSG00000252684	0	NA	NA	NA	NA	NA	NA	NA	NA	NA	NA	NA	NA	NA
15816	ENSG00000145708	0	NA	NA	NA	NA	NA	NA	NA	NA	NA	NA	NA	NA	NA
15817	ENSG00000164252	2398.53	-0.477199	0.078062	-6.11308	9.77271e-10	7.02773e-09	10007	AGGF1	protein_coding	angiogenic factor with G-patch and FHA domains 1 [Source:HGNC Symbol;Acc:HGNC:24684]	5	77029251	77065234	1
15818	ENSG00000132846	1210.56	-0.127362	0.0571796	-2.22741	0.0259199	0.0592062	9947	ZBED3	protein_coding	zinc finger BED-type containing 3 [Source:HGNC Symbol;Acc:HGNC:20711]	5	77072072	77087285	-1
15819	ENSG00000250615	0	NA	NA	NA	NA	NA	NA	NA	NA	NA	NA	NA	NA	NA
15820	ENSG00000238961	4.47155	0.630573	0.852704	0.739498	0.459605	0.609704	10149	SNORA47	snoRNA	small nucleolar RNA, H/ACA box 47 [Source:HGNC Symbol;Acc:HGNC:32640]	5	77080434	77080571	-1
15821	ENSG00000250802	82.6428	-0.164613	0.181174	-0.908589	0.363567	0.517569	10271	ZBED3-AS1	lncRNA	ZBED3 antisense RNA 1 [Source:HGNC Symbol;Acc:HGNC:44188]	5	77086688	77166909	1
15822	ENSG00000251566	0.270846	-1.69304	3.01618	-0.561321	0.574579	NA	NA	NA	NA	NA	NA	NA	NA	NA
15823	ENSG00000113231	65.2827	-0.511597	0.198163	-2.5817	0.00983136	0.0249782	9921	PDE8B	protein_coding	phosphodiesterase 8B [Source:HGNC Symbol;Acc:HGNC:8794]	5	77210449	77429807	1
15824	ENSG00000251400	6.50126	-1.123	0.59038	-1.90216	0.0571502	0.116813	10298	ALDH7A1P1	processed_pseudogene	aldehyde dehydrogenase 7 family member A1 pseudogene 1 [Source:HGNC Symbol;Acc:HGNC:878]	5	77290268	77291800	1
15825	ENSG00000164253	1319.54	-0.115421	0.0600102	-1.92336	0.0544346	0.112167	10008	WDR41	protein_coding	WD repeat domain 41 [Source:HGNC Symbol;Acc:HGNC:25601]	5	77425970	77620611	-1
15826	ENSG00000244019	0	NA	NA	NA	NA	NA	NA	NA	NA	NA	NA	NA	NA	NA
15827	ENSG00000244363	97.4523	-2.05666	0.209698	-9.80775	1.04264e-22	3.60907e-21	10166	RPL7P23	processed_pseudogene	ribosomal protein L7 pseudogene 23 [Source:HGNC Symbol;Acc:HGNC:35658]	5	77582376	77583122	1
15828	ENSG00000171540	1.08361	0.744243	1.4627	0.508814	0.610882	NA	10032	OTP	protein_coding	orthopedia homeobox [Source:HGNC Symbol;Acc:HGNC:8518]	5	77628712	77639688	-1
15829	ENSG00000171530	2256.5	-0.212097	0.101865	-2.08214	0.0373297	0.0812818	10031	TBCA	protein_coding	tubulin folding cofactor A [Source:HGNC Symbol;Acc:HGNC:11579]	5	77691166	77868780	-1
15830	ENSG00000213763	5.64634	-1.34681	0.649848	-2.0725	0.0382186	0.0829424	10102	ACTBP2	processed_pseudogene	ACTB pseudogene 2 [Source:HGNC Symbol;Acc:HGNC:135]	5	77784881	77786003	1
15831	ENSG00000253572	0.745483	-0.24769	2.0572	-0.120402	0.904165	NA	10324	AC108482.1	lncRNA	novel transcript	5	77942757	77946438	-1
15832	ENSG00000132842	2946.26	-0.503396	0.0491001	-10.2524	1.15384e-24	4.90958e-23	9946	AP3B1	protein_coding	adaptor related protein complex 3 subunit beta 1 [Source:HGNC Symbol;Acc:HGNC:566]	5	78000525	78294755	-1
15833	ENSG00000253558	0.631277	-0.837859	1.81732	-0.461042	0.644769	NA	10323	AC024568.1	transcribed_processed_pseudogene	heat shock protein 90kDa alpha (cytosolic), class B member 1 (HSP90AB1) pseudogene	5	78041879	78044138	-1
15834	ENSG00000249372	0	NA	NA	NA	NA	NA	10227	ATP6V1G1P6	processed_pseudogene	ATPase H+ transporting V1 subunit G1 pseudogene 6 [Source:HGNC Symbol;Acc:HGNC:37673]	5	78222184	78222517	1
15835	ENSG00000251605	0	NA	NA	NA	NA	NA	NA	NA	NA	NA	NA	NA	NA	NA
15836	ENSG00000200331	0.136211	-0.971705	3.53381	-0.274974	0.783336	NA	NA	NA	NA	NA	NA	NA	NA	NA
15837	ENSG00000206714	0	NA	NA	NA	NA	NA	NA	NA	NA	NA	NA	NA	NA	NA
15838	ENSG00000245556	125.02	-0.304046	0.15774	-1.92751	0.0539164	0.111278	10171	SCAMP1-AS1	lncRNA	SCAMP1 antisense RNA 1 [Source:HGNC Symbol;Acc:HGNC:50544]	5	78342365	78360507	-1
15839	ENSG00000085365	2162.61	-0.41031	0.0648417	-6.32788	2.48551e-10	1.92287e-09	9910	SCAMP1	protein_coding	secretory carrier membrane protein 1 [Source:HGNC Symbol;Acc:HGNC:10563]	5	78360611	78480739	1
15840	ENSG00000145685	3670.1	-0.283209	0.0565425	-5.00878	5.47768e-07	2.74473e-06	9959	LHFPL2	protein_coding	LHFPL tetraspan subfamily member 2 [Source:HGNC Symbol;Acc:HGNC:6588]	5	78485215	78770021	-1
15841	ENSG00000248909	1.8084	-1.56905	1.18145	-1.32808	0.184153	0.308387	10206	HMGB1P21	processed_pseudogene	high mobility group box 1 pseudogene 21 [Source:HGNC Symbol;Acc:HGNC:39106]	5	78644265	78644845	-1
15842	ENSG00000254170	0.112346	0.470967	3.53381	0.133275	0.893976	NA	10329	AC008802.1	processed_pseudogene	ribosomal protein S3A (RPS3A) pseudogene	5	78708734	78716082	-1
15843	ENSG00000254310	0	NA	NA	NA	NA	NA	NA	NA	NA	NA	NA	NA	NA	NA
15844	ENSG00000113273	548.894	-0.26544	0.0891137	-2.97867	0.00289505	0.00824097	9922	ARSB	protein_coding	arylsulfatase B [Source:HGNC Symbol;Acc:HGNC:714]	5	78777209	78986087	-1
15845	ENSG00000132837	562.357	0.147481	0.0736038	2.00372	0.0451005	0.0956728	9944	DMGDH	protein_coding	dimethylglycine dehydrogenase [Source:HGNC Symbol;Acc:HGNC:24475]	5	78997606	79236038	-1
15846	ENSG00000214890	6.36137	-1.08219	0.602315	-1.79672	0.0723798	0.143377	10111	AC020937.1	processed_pseudogene	Impact homolog (mouse) (IMPACT) pseudogene	5	79000112	79001124	-1
15847	ENSG00000132840	2899.96	-0.201054	0.0565905	-3.55279	0.000381163	0.00126733	9945	BHMT2	protein_coding	betaine--homocysteine S-methyltransferase 2 [Source:HGNC Symbol;Acc:HGNC:1048]	5	79069767	79090069	1
15848	ENSG00000145692	113.113	-0.442295	0.140362	-3.1511	0.00162659	0.00483916	9961	BHMT	protein_coding	betaine--homocysteine S-methyltransferase [Source:HGNC Symbol;Acc:HGNC:1047]	5	79111809	79132288	1
15849	ENSG00000201955	4.66082	-0.642493	0.677491	-0.948342	0.342956	0.496065	10081	RNY3P1	misc_RNA	RNY3 pseudogene 1 [Source:HGNC Symbol;Acc:HGNC:42477]	5	79170234	79170335	-1
15850	ENSG00000249829	2.26633	1.23553	1.02794	1.20194	0.229387	0.366753	10243	AC016559.1	processed_pseudogene	ubiquinol-cytochrome c reductase hinge protein (UQCRH ) pseudogene	5	79191549	79191747	1
15851	ENSG00000206592	6.51222	3.10869	0.927394	3.35206	0.000802116	0.00252472	10086	RF00425	snoRNA		5	79220942	79221073	1
15852	ENSG00000250330	6.37224	0.196114	0.650403	0.301527	0.763012	0.854968	10264	AC016559.2	processed_pseudogene	GABA(A) receptor-associated protein-like 2 (GABARAPL2 ) pseudogene	5	79229904	79230588	1
15853	ENSG00000152409	4302.39	-0.636122	0.104494	-6.08762	1.14599e-09	8.16083e-09	9976	JMY	protein_coding	junction mediating and regulatory protein, p53 cofactor [Source:HGNC Symbol;Acc:HGNC:28916]	5	79236131	79327211	1
15854	ENSG00000213757	9.69169	-0.664978	0.474641	-1.40101	0.16121	0.277943	10101	AC020898.1	processed_pseudogene	ribosomal protein S3A (RPS3A) pseudogene	5	79284132	79284918	-1
15855	ENSG00000152413	327.349	-0.70946	0.107683	-6.58838	4.44646e-11	3.80414e-10	9977	HOMER1	protein_coding	homer scaffold protein 1 [Source:HGNC Symbol;Acc:HGNC:17512]	5	79372636	79514217	-1
15856	ENSG00000213755	0.136211	-0.971705	3.53381	-0.274974	0.783336	NA	10100	AC093270.1	processed_pseudogene	ribosomal protein L29 (RPL29) pseudogene	5	79510434	79510919	1
15857	ENSG00000243160	1.82725	-2.12695	1.22959	-1.7298	0.0836665	0.162222	10160	AC093270.2	processed_pseudogene	ribosomal protein L7a (RPL7A) pseudogene	5	79529302	79530093	1
15858	ENSG00000207391	0	NA	NA	NA	NA	NA	NA	NA	NA	NA	NA	NA	NA	NA
15859	ENSG00000277818	0	NA	NA	NA	NA	NA	NA	NA	NA	NA	NA	NA	NA	NA
15860	ENSG00000164329	2779.11	-0.383374	0.0651456	-5.88488	3.98343e-09	2.64178e-08	10020	TENT2	protein_coding	terminal nucleotidyltransferase 2 [Source:HGNC Symbol;Acc:HGNC:26776]	5	79612120	79686648	1
15861	ENSG00000164309	36.2236	-0.520872	0.269634	-1.93177	0.0533879	0.110383	10019	CMYA5	protein_coding	cardiomyopathy associated 5 [Source:HGNC Symbol;Acc:HGNC:14305]	5	79689836	79800240	1
15862	ENSG00000250258	1.88073	1.86522	1.24402	1.49935	0.133782	0.239165	10261	AC008496.2	lncRNA	novel transcript, antisense to CMYA5	5	79774348	79816190	-1
15863	ENSG00000238254	0	NA	NA	NA	NA	NA	NA	NA	NA	NA	NA	NA	NA	NA
15864	ENSG00000250888	0	NA	NA	NA	NA	NA	NA	NA	NA	NA	NA	NA	NA	NA
15865	ENSG00000177034	2465.87	-1.023	0.0913613	-11.1973	4.20203e-29	2.82507e-27	10049	MTX3	protein_coding	metaxin 3 [Source:HGNC Symbol;Acc:HGNC:24812]	5	79976731	79991265	-1
15866	ENSG00000113296	93.7818	0.342092	0.166397	2.05587	0.039795	0.0860137	9923	THBS4	protein_coding	thrombospondin 4 [Source:HGNC Symbol;Acc:HGNC:11788]	5	79991311	80083287	1
15867	ENSG00000251050	14.6468	0.436716	0.42977	1.01616	0.309552	0.459582	10277	AC112184.1	processed_pseudogene	ring-box 1 (RBX1) pseudogene	5	80019609	80019920	1
15868	ENSG00000249778	0.247211	-0.250365	3.10783	-0.0805595	0.935792	NA	10240	TRMT112P2	processed_pseudogene	tRNA methyltransferase subunit 11-2 pseudogene 2 [Source:HGNC Symbol;Acc:HGNC:44021]	5	80033171	80033302	-1
15869	ENSG00000249825	2.77858	-0.781463	0.913631	-0.855337	0.392365	0.545922	10242	AC012636.1	lncRNA	novel transcript	5	80052374	80083654	-1
15870	ENSG00000164300	1604.92	-0.0937127	0.0957287	-0.978941	0.327609	0.479692	10016	SERINC5	protein_coding	serine incorporator 5 [Source:HGNC Symbol;Acc:HGNC:18825]	5	80111651	80256048	-1
15871	ENSG00000251675	1.40751	-1.04457	1.53495	-0.680522	0.496174	0.641991	10312	AC010260.1	lncRNA	novel transcript	5	80128361	80143883	1
15872	ENSG00000249438	0	NA	NA	NA	NA	NA	NA	NA	NA	NA	NA	NA	NA	NA
15873	ENSG00000184188	0.588583	1.46928	1.90931	0.769535	0.441576	NA	10063	AC026410.1	processed_pseudogene	actin, beta (ACTB) pseudogene	5	80299678	80302847	-1
15874	ENSG00000251828	0	NA	NA	NA	NA	NA	NA	NA	NA	NA	NA	NA	NA	NA
15875	ENSG00000244076	0	NA	NA	NA	NA	NA	NA	NA	NA	NA	NA	NA	NA	NA
15876	ENSG00000164299	0	NA	NA	NA	NA	NA	10015	SPZ1	protein_coding	spermatogenic leucine zipper 1 [Source:HGNC Symbol;Acc:HGNC:30721]	5	80319625	80321842	1
15877	ENSG00000227087	0.746469	-0.250041	2.05682	-0.121567	0.903242	NA	10130	RBMX2P5	processed_pseudogene	RBMX2 pseudogene 5 [Source:HGNC Symbol;Acc:HGNC:39927]	5	80331573	80332541	-1
15878	ENSG00000248569	34.6591	0.298488	0.281214	1.06143	0.288496	0.43639	10194	AC026410.3	processed_pseudogene	mediator complex subunit 27 (MED27) pseudogene	5	80351021	80351956	-1
15879	ENSG00000220157	6.10487	-1.79389	0.685938	-2.61524	0.00891658	0.0228535	10119	HNRNPA1P12	processed_pseudogene	heterogeneous nuclear ribonucleoprotein A1 pseudogene 12 [Source:HGNC Symbol;Acc:HGNC:39130]	5	80359080	80360040	-1
15880	ENSG00000206774	0.134865	-0.971705	3.53381	-0.274974	0.783336	NA	10087	RNU6-211P	snRNA	RNA, U6 small nuclear 211, pseudogene [Source:HGNC Symbol;Acc:HGNC:47174]	5	80365726	80365832	-1
15881	ENSG00000039319	3015.82	-0.735808	0.117842	-6.244	4.26519e-10	3.2086e-09	9897	ZFYVE16	protein_coding	zinc finger FYVE-type containing 16 [Source:HGNC Symbol;Acc:HGNC:20756]	5	80408013	80483379	1
15882	ENSG00000249042	169.152	-0.1769	0.127013	-1.39277	0.163688	0.281212	10209	AC008771.1	lncRNA	novel transcript	5	80411231	80488095	-1
15883	ENSG00000152380	43.9229	-0.641304	0.213584	-3.00259	0.00267696	0.00767007	9975	FAM151B	protein_coding	family with sequence similarity 151 member B [Source:HGNC Symbol;Acc:HGNC:33716]	5	80487969	80542563	1
15884	ENSG00000242706	0.406006	-2.27935	2.29518	-0.993107	0.320658	NA	10158	RPS27AP9	processed_pseudogene	ribosomal protein S27a pseudogene 9 [Source:HGNC Symbol;Acc:HGNC:35630]	5	80498534	80498971	-1
15885	ENSG00000240003	0.520022	-1.55465	2.19978	-0.706733	0.479733	NA	10150	RPL7P24	processed_pseudogene	ribosomal protein L7 pseudogene 24 [Source:HGNC Symbol;Acc:HGNC:36715]	5	80500332	80501400	1
15886	ENSG00000189127	10.5277	-0.0807248	0.450472	-0.1792	0.85778	0.912915	10072	ANKRD34B	protein_coding	ankyrin repeat domain 34B [Source:HGNC Symbol;Acc:HGNC:33736]	5	80556755	80570280	-1
15887	ENSG00000251366	0	NA	NA	NA	NA	NA	NA	NA	NA	NA	NA	NA	NA	NA
15888	ENSG00000251221	1.46861	0.229228	1.3714	0.167149	0.867253	0.918949	10284	LINC01337	lncRNA	long intergenic non-protein coding RNA 1337 [Source:HGNC Symbol;Acc:HGNC:50546]	5	80608623	80622524	-1
15889	ENSG00000228716	1516.33	-0.270093	0.0537095	-5.02878	4.93607e-07	2.48893e-06	10132	DHFR	protein_coding	dihydrofolate reductase [Source:HGNC Symbol;Acc:HGNC:2861]	5	80626226	80654983	-1
15890	ENSG00000249655	10.6373	-0.0500003	0.437512	-0.114283	0.909013	0.945712	10234	AC008434.1	lncRNA	novel transcript	5	80630313	80631590	-1
15891	ENSG00000271043	1.46838	0.226256	1.3348	0.169505	0.865399	0.918043	10348	MTRNR2L2	processed_pseudogene	MT-RNR2 like 2 [Source:HGNC Symbol;Acc:HGNC:37156]	5	80650000	80650086	-1
15892	ENSG00000113318	833.61	-0.37625	0.103597	-3.63187	0.00028138	0.000955276	9924	MSH3	protein_coding	mutS homolog 3 [Source:HGNC Symbol;Acc:HGNC:7326]	5	80654652	80876815	1
15893	ENSG00000248967	0	NA	NA	NA	NA	NA	NA	NA	NA	NA	NA	NA	NA	NA
15894	ENSG00000244630	0.2695	-1.69203	3.02086	-0.560115	0.575401	NA	10168	AC022493.1	processed_pseudogene	ribosomal protein S26 (RPS26) pseudogene	5	80855507	80855843	-1
15895	ENSG00000251450	0	NA	NA	NA	NA	NA	10301	RASGRF2-AS1	lncRNA	RASGRF2 antisense RNA 1 [Source:HGNC Symbol;Acc:HGNC:40499]	5	80947694	80960907	-1
15896	ENSG00000113319	33.0197	0.0742201	0.259718	0.285772	0.775053	0.863436	9925	RASGRF2	protein_coding	Ras protein specific guanine nucleotide releasing factor 2 [Source:HGNC Symbol;Acc:HGNC:9876]	5	80960363	81230162	1
15897	ENSG00000251001	0	NA	NA	NA	NA	NA	NA	NA	NA	NA	NA	NA	NA	NA
15898	ENSG00000249772	0	NA	NA	NA	NA	NA	NA	NA	NA	NA	NA	NA	NA	NA
15899	ENSG00000247572	219.199	-0.193322	0.107831	-1.79283	0.0730002	0.144371	10175	CKMT2-AS1	lncRNA	CKMT2 antisense RNA 1 [Source:HGNC Symbol;Acc:HGNC:48997]	5	81201341	81301565	-1
15900	ENSG00000131730	42.8371	-1.03597	0.398183	-2.60173	0.0092754	0.0237068	9941	CKMT2	protein_coding	creatine kinase, mitochondrial 2 [Source:HGNC Symbol;Acc:HGNC:1996]	5	81233320	81266398	1
15901	ENSG00000248794	24.4549	-1.08482	0.325781	-3.32991	0.000868728	0.00271438	10201	AC026436.1	processed_pseudogene	ribosomal protein S12 (RPS12) pseudogene	5	81242330	81242599	-1
15902	ENSG00000131732	1123.4	-0.21082	0.0587807	-3.58656	0.000335072	0.00112444	9942	ZCCHC9	protein_coding	zinc finger CCHC-type containing 9 [Source:HGNC Symbol;Acc:HGNC:25424]	5	81301587	81313297	1
15903	ENSG00000172497	0	NA	NA	NA	NA	NA	10039	ACOT12	protein_coding	acyl-CoA thioesterase 12 [Source:HGNC Symbol;Acc:HGNC:24436]	5	81329996	81394179	-1
15904	ENSG00000145687	425.009	0.0561288	0.0870353	0.644897	0.518994	0.662846	9960	SSBP2	protein_coding	single stranded DNA binding protein 2 [Source:HGNC Symbol;Acc:HGNC:15831]	5	81413021	81751797	-1
15905	ENSG00000249483	0.134865	-0.971705	3.53381	-0.274974	0.783336	NA	10230	AC026726.1	lncRNA	novel transcript	5	81851601	81852201	1
15906	ENSG00000214857	0.719923	0.739806	2.08611	0.354634	0.722864	NA	10110	SEM1P1	processed_pseudogene	SEM1 pseudogene 1 [Source:HGNC Symbol;Acc:HGNC:24454]	5	81892490	81892721	1
15907	ENSG00000152348	233.221	-0.124848	0.101401	-1.23123	0.218238	0.352647	9973	ATG10	protein_coding	autophagy related 10 [Source:HGNC Symbol;Acc:HGNC:20315]	5	81972023	82276857	1
15908	ENSG00000236447	0	NA	NA	NA	NA	NA	10143	ATG10-IT1	lncRNA	ATG10 intronic transcript 1 [Source:HGNC Symbol;Acc:HGNC:41455]	5	81991995	81992481	1
15909	ENSG00000251495	41.0394	-0.603196	0.298515	-2.02066	0.0433152	0.0925139	10304	PPIAP11	processed_pseudogene	peptidylprolyl isomerase A pseudogene 11 [Source:HGNC Symbol;Acc:HGNC:9263]	5	82009602	82010094	-1
15910	ENSG00000248192	0.226309	1.19207	3.53326	0.337385	0.735826	NA	NA	NA	NA	NA	NA	NA	NA	NA
15911	ENSG00000265684	0.228517	1.19478	3.20529	0.372752	0.709333	NA	10343	RN7SL378P	misc_RNA	RNA, 7SL, cytoplasmic 378, pseudogene [Source:HGNC Symbol;Acc:HGNC:46394]	5	82078427	82078724	1
15912	ENSG00000251374	2.02681	-0.986627	1.21486	-0.81213	0.416717	0.569322	10297	AC010598.1	processed_pseudogene	ribosomal protein S23 pseudogene 5	5	82265157	82265259	-1
15913	ENSG00000186468	6093.97	1.00986	0.0817572	12.3519	4.75809e-35	6.03359e-33	10067	RPS23	protein_coding	ribosomal protein S23 [Source:HGNC Symbol;Acc:HGNC:10410]	5	82273320	82278396	-1
15914	ENSG00000205464	247.902	-0.122483	0.108242	-1.13157	0.257816	0.401066	10082	ATP6AP1L	protein_coding	ATPase H+ transporting accessory protein 1 like [Source:HGNC Symbol;Acc:HGNC:28091]	5	82279462	82386977	1
15915	ENSG00000248393	0	NA	NA	NA	NA	NA	NA	NA	NA	NA	NA	NA	NA	NA
15916	ENSG00000248870	0	NA	NA	NA	NA	NA	NA	NA	NA	NA	NA	NA	NA	NA
15917	ENSG00000249100	0	NA	NA	NA	NA	NA	NA	NA	NA	NA	NA	NA	NA	NA
15918	ENSG00000240411	0	NA	NA	NA	NA	NA	NA	NA	NA	NA	NA	NA	NA	NA
15919	ENSG00000248105	0	NA	NA	NA	NA	NA	NA	NA	NA	NA	NA	NA	NA	NA
15920	ENSG00000283359	0	NA	NA	NA	NA	NA	NA	NA	NA	NA	NA	NA	NA	NA
15921	ENSG00000281327	1.08992	0.753235	1.50843	0.499349	0.617534	NA	10386	LINC01338	lncRNA	long intergenic non-protein coding RNA 1338 [Source:HGNC Symbol;Acc:HGNC:50547]	5	82848260	82859958	-1
15922	ENSG00000248112	1.17403	-2.05494	1.4776	-1.39073	0.164308	0.282044	10181	AC108174.1	lncRNA	novel transcript	5	82919376	82921119	-1
15923	ENSG00000249857	0.404495	-2.27524	2.64787	-0.85927	0.390191	NA	10246	AC027338.2	lncRNA	novel transcript	5	82940458	82940983	-1
15924	ENSG00000248400	0.47492	1.05344	2.25227	0.467723	0.639982	NA	10189	ST13P12	processed_pseudogene	ST13, Hsp70 interacting protein pseudogene 12 [Source:HGNC Symbol;Acc:HGNC:38787]	5	82968888	82977153	1
15925	ENSG00000249664	4.0319	-0.609285	0.744164	-0.818752	0.412928	0.565711	10235	AC027338.1	lncRNA	novel transcript	5	83012285	83013109	-1
15926	ENSG00000271862	21.3297	-0.369261	0.338953	-1.08942	0.27597	0.421651	10356	AC104118.1	lncRNA	novel transcript	5	83049376	83050964	-1
15927	ENSG00000174695	2906.74	-0.486942	0.0529456	-9.19703	3.67987e-20	9.30501e-19	10041	TMEM167A	protein_coding	transmembrane protein 167A [Source:HGNC Symbol;Acc:HGNC:28330]	5	83052846	83077863	-1
15928	ENSG00000238835	1.35362	0.00830816	1.36358	0.00609292	0.995139	0.997128	10148	SCARNA18	snoRNA	small Cajal body-specific RNA 18 [Source:HGNC Symbol;Acc:HGNC:32559]	5	83064204	83064337	-1
15929	ENSG00000152422	435.389	-0.171162	0.100314	-1.70626	0.0879598	0.169113	9978	XRCC4	protein_coding	X-ray repair cross complementing 4 [Source:HGNC Symbol;Acc:HGNC:12831]	5	83077498	83353787	1
15930	ENSG00000243385	0.115362	0.470967	3.53381	0.133275	0.893976	NA	10161	AC094085.1	processed_pseudogene	ribosomal protein L13 (RPL13) pseudogene	5	83201229	83202141	1
15931	ENSG00000251552	0.928046	2.27569	1.57564	1.4443	0.148655	NA	10306	COQ10BP2	processed_pseudogene	coenzyme Q10B pseudogene 2 [Source:HGNC Symbol;Acc:HGNC:44913]	5	83279921	83280644	-1
15932	ENSG00000251395	0	NA	NA	NA	NA	NA	NA	NA	NA	NA	NA	NA	NA	NA
15933	ENSG00000038427	593.169	0.149456	0.131357	1.13779	0.255209	0.398098	9895	VCAN	protein_coding	versican [Source:HGNC Symbol;Acc:HGNC:2464]	5	83471618	83582303	1
15934	ENSG00000249835	0.382949	-0.971708	2.40635	-0.403809	0.686353	NA	10244	VCAN-AS1	lncRNA	VCAN antisense RNA 1 [Source:HGNC Symbol;Acc:HGNC:40163]	5	83531352	83581320	-1
15935	ENSG00000145681	0.134635	-0.971705	3.53381	-0.274974	0.783336	NA	NA	NA	NA	NA	NA	NA	NA	NA
15936	ENSG00000253073	0	NA	NA	NA	NA	NA	NA	NA	NA	NA	NA	NA	NA	NA
15937	ENSG00000206744	0	NA	NA	NA	NA	NA	NA	NA	NA	NA	NA	NA	NA	NA
15938	ENSG00000242858	0.113663	0.470967	3.53381	0.133275	0.893976	NA	10159	AC020899.1	processed_pseudogene	ribosomal protein L13a (RPL13A) pseudogene	5	83746388	83746989	-1
15939	ENSG00000202157	0	NA	NA	NA	NA	NA	NA	NA	NA	NA	NA	NA	NA	NA
15940	ENSG00000250013	0	NA	NA	NA	NA	NA	NA	NA	NA	NA	NA	NA	NA	NA
15941	ENSG00000164176	3395.92	-0.26141	0.0896583	-2.91562	0.00354979	0.00993856	9999	EDIL3	protein_coding	EGF like repeats and discoidin domains 3 [Source:HGNC Symbol;Acc:HGNC:3173]	5	83940554	84384880	-1
15942	ENSG00000252861	0	NA	NA	NA	NA	NA	NA	NA	NA	NA	NA	NA	NA	NA
15943	ENSG00000250320	23.5814	-0.527703	0.300366	-1.75687	0.0789403	0.154226	10263	AC113383.1	lncRNA	novel transcript	5	84382424	84490765	1
15944	ENSG00000214853	0.13493	-0.971705	3.53381	-0.274974	0.783336	NA	NA	NA	NA	NA	NA	NA	NA	NA
15945	ENSG00000249349	0	NA	NA	NA	NA	NA	NA	NA	NA	NA	NA	NA	NA	NA
15946	ENSG00000248674	0	NA	NA	NA	NA	NA	NA	NA	NA	NA	NA	NA	NA	NA
15947	ENSG00000250253	0	NA	NA	NA	NA	NA	NA	NA	NA	NA	NA	NA	NA	NA
15948	ENSG00000249792	0	NA	NA	NA	NA	NA	NA	NA	NA	NA	NA	NA	NA	NA
15949	ENSG00000248170	0	NA	NA	NA	NA	NA	NA	NA	NA	NA	NA	NA	NA	NA
15950	ENSG00000248667	0	NA	NA	NA	NA	NA	NA	NA	NA	NA	NA	NA	NA	NA
15951	ENSG00000249023	0	NA	NA	NA	NA	NA	NA	NA	NA	NA	NA	NA	NA	NA
15952	ENSG00000249842	0	NA	NA	NA	NA	NA	NA	NA	NA	NA	NA	NA	NA	NA
15953	ENSG00000243859	9.7954	-4.79309	0.932469	-5.14021	2.74427e-07	1.43225e-06	10164	RPL5P17	processed_pseudogene	ribosomal protein L5 pseudogene 17 [Source:HGNC Symbol;Acc:HGNC:36605]	5	85464434	85465310	1
15954	ENSG00000251066	1.06085	-2.78059	1.5426	-1.80253	0.0714617	NA	10278	AC026700.1	processed_pseudogene	PDGFA associated protein 1 pseudogene	5	85549409	85549952	1
15955	ENSG00000250874	0	NA	NA	NA	NA	NA	NA	NA	NA	NA	NA	NA	NA	NA
15956	ENSG00000241965	0	NA	NA	NA	NA	NA	NA	NA	NA	NA	NA	NA	NA	NA
15957	ENSG00000249153	0	NA	NA	NA	NA	NA	NA	NA	NA	NA	NA	NA	NA	NA
15958	ENSG00000250359	0	NA	NA	NA	NA	NA	NA	NA	NA	NA	NA	NA	NA	NA
15959	ENSG00000205449	0	NA	NA	NA	NA	NA	NA	NA	NA	NA	NA	NA	NA	NA
15960	ENSG00000280009	1.62753	-0.473238	1.12247	-0.421603	0.673315	0.78925	10383	AC020923.1	TEC	novel transcript	5	86305233	86306149	-1
15961	ENSG00000248195	0	NA	NA	NA	NA	NA	NA	NA	NA	NA	NA	NA	NA	NA
15962	ENSG00000248363	0	NA	NA	NA	NA	NA	NA	NA	NA	NA	NA	NA	NA	NA
15963	ENSG00000250124	0	NA	NA	NA	NA	NA	NA	NA	NA	NA	NA	NA	NA	NA
15964	ENSG00000251585	0	NA	NA	NA	NA	NA	NA	NA	NA	NA	NA	NA	NA	NA
15965	ENSG00000127184	2175.02	0.762604	0.0914472	8.33928	7.47456e-17	1.27726e-15	9938	COX7C	protein_coding	cytochrome c oxidase subunit 7C [Source:HGNC Symbol;Acc:HGNC:2292]	5	86617928	86620962	1
15966	ENSG00000284078	0	NA	NA	NA	NA	NA	NA	NA	NA	NA	NA	NA	NA	NA
15967	ENSG00000207013	0	NA	NA	NA	NA	NA	NA	NA	NA	NA	NA	NA	NA	NA
15968	ENSG00000250544	0.134635	-0.971705	3.53381	-0.274974	0.783336	NA	NA	NA	NA	NA	NA	NA	NA	NA
15969	ENSG00000248701	0	NA	NA	NA	NA	NA	NA	NA	NA	NA	NA	NA	NA	NA
15970	ENSG00000242477	3.31929	0.0674777	0.832873	0.081018	0.935428	0.962636	10156	AC091429.1	processed_pseudogene	ribosomal protein L10a (RPL10A) pseudogene	5	86884231	86884881	-1
15971	ENSG00000249061	0	NA	NA	NA	NA	NA	10210	AC109492.1	lncRNA	novel transcript	5	86967321	87137712	1
15972	ENSG00000251951	0	NA	NA	NA	NA	NA	NA	NA	NA	NA	NA	NA	NA	NA
15973	ENSG00000265919	0	NA	NA	NA	NA	NA	NA	NA	NA	NA	NA	NA	NA	NA
15974	ENSG00000233828	2.64327	-0.673104	1.03579	-0.649848	0.51579	0.660103	10137	LINC01949	lncRNA	long intergenic non-protein coding RNA 1949 [Source:HGNC Symbol;Acc:HGNC:25650]	5	87048858	87240145	-1
15975	ENSG00000145715	3637.27	-0.31413	0.0774566	-4.05556	5.00144e-05	0.000190842	9964	RASA1	protein_coding	RAS p21 protein activator 1 [Source:HGNC Symbol;Acc:HGNC:9871]	5	87267888	87391931	1
15976	ENSG00000241243	0.749532	-0.25098	1.69835	-0.147778	0.882518	NA	10153	RN7SL629P	misc_RNA	RNA, 7SL, cytoplasmic 629, pseudogene [Source:HGNC Symbol;Acc:HGNC:46645]	5	87294189	87294473	-1
15977	ENSG00000207452	0.136211	-0.971705	3.53381	-0.274974	0.783336	NA	10094	RNU6-606P	snRNA	RNA, U6 small nuclear 606, pseudogene [Source:HGNC Symbol;Acc:HGNC:47569]	5	87299687	87299797	-1
15978	ENSG00000272367	14.4176	-0.528887	0.470385	-1.12437	0.260856	0.404346	NA	NA	NA	NA	NA	NA	NA	NA
15979	ENSG00000134480	1220.82	0.00701994	0.0649832	0.108027	0.913974	0.948908	9955	CCNH	protein_coding	cyclin H [Source:HGNC Symbol;Acc:HGNC:1594]	5	87318416	87412930	-1
15980	ENSG00000200462	0	NA	NA	NA	NA	NA	NA	NA	NA	NA	NA	NA	NA	NA
15981	ENSG00000249362	0	NA	NA	NA	NA	NA	NA	NA	NA	NA	NA	NA	NA	NA
15982	ENSG00000248708	0	NA	NA	NA	NA	NA	NA	NA	NA	NA	NA	NA	NA	NA
15983	ENSG00000164180	1463.8	-0.596178	0.106562	-5.59466	2.21054e-08	1.32918e-07	10000	TMEM161B	protein_coding	transmembrane protein 161B [Source:HGNC Symbol;Acc:HGNC:28483]	5	88189633	88269476	-1
15984	ENSG00000247828	300.837	-0.452767	0.0938959	-4.82201	1.42121e-06	6.7154e-06	10178	TMEM161B-AS1	lncRNA	TMEM161B antisense RNA 1 [Source:HGNC Symbol;Acc:HGNC:43839]	5	88268891	88439337	1
15985	ENSG00000207129	8.53606	-0.596862	0.61348	-0.972911	0.330597	0.483017	10089	RNA5SP187	rRNA_pseudogene	RNA, 5S ribosomal pseudogene 187 [Source:HGNC Symbol;Acc:HGNC:43087]	5	88274258	88274376	-1
15986	ENSG00000240083	0.251573	-0.250365	3.08999	-0.0810246	0.935422	NA	10151	RPS3AP22	processed_pseudogene	ribosomal protein S3a pseudogene 22 [Source:HGNC Symbol;Acc:HGNC:36573]	5	88381957	88382725	1
15987	ENSG00000206958	0	NA	NA	NA	NA	NA	NA	NA	NA	NA	NA	NA	NA	NA
15988	ENSG00000250306	0.474328	1.05123	2.61315	0.402284	0.687475	NA	10262	AC091826.1	processed_pseudogene	60S ribosomal protein L10 (RPL10) pseudogene	5	88382948	88383260	1
15989	ENSG00000250156	19.8929	-0.413227	0.3234	-1.27776	0.201335	0.330738	10257	LINC02060	lncRNA	long intergenic non-protein coding RNA 2060 [Source:HGNC Symbol;Acc:HGNC:52904]	5	88408982	88439090	-1
15990	ENSG00000271904	3.94041	0.112822	0.695725	0.162164	0.871176	0.921163	10357	AC091826.2	lncRNA	novel transcript	5	88433892	88498697	-1
15991	ENSG00000245526	3.08677	0.101952	0.906651	0.112449	0.910467	0.946802	10170	LINC00461	lncRNA	long intergenic non-protein coding RNA 461 [Source:HGNC Symbol;Acc:HGNC:42810]	5	88507546	88691057	-1
15992	ENSG00000250705	0	NA	NA	NA	NA	NA	NA	NA	NA	NA	NA	NA	NA	NA
15993	ENSG00000284447	0	NA	NA	NA	NA	NA	NA	NA	NA	NA	NA	NA	NA	NA
15994	ENSG00000245864	0	NA	NA	NA	NA	NA	NA	NA	NA	NA	NA	NA	NA	NA
15995	ENSG00000250377	0	NA	NA	NA	NA	NA	NA	NA	NA	NA	NA	NA	NA	NA
15996	ENSG00000250555	0	NA	NA	NA	NA	NA	NA	NA	NA	NA	NA	NA	NA	NA
15997	ENSG00000081189	49.684	-0.462576	0.219407	-2.1083	0.0350054	0.0769309	9907	MEF2C	protein_coding	myocyte enhancer factor 2C [Source:HGNC Symbol;Acc:HGNC:6996]	5	88717117	88904257	-1
15998	ENSG00000248309	11.8863	-0.464192	0.443535	-1.04657	0.295296	0.444132	10186	MEF2C-AS1	lncRNA	MEF2C antisense RNA 1 [Source:HGNC Symbol;Acc:HGNC:48908]	5	88883328	89466398	1
15999	ENSG00000250831	0	NA	NA	NA	NA	NA	NA	NA	NA	NA	NA	NA	NA	NA
16000	ENSG00000250437	0	NA	NA	NA	NA	NA	NA	NA	NA	NA	NA	NA	NA	NA
16001	ENSG00000214942	0.113154	0.470967	3.53381	0.133275	0.893976	NA	NA	NA	NA	NA	NA	NA	NA	NA
16002	ENSG00000249265	0	NA	NA	NA	NA	NA	NA	NA	NA	NA	NA	NA	NA	NA
16003	ENSG00000264342	0	NA	NA	NA	NA	NA	NA	NA	NA	NA	NA	NA	NA	NA
16004	ENSG00000248555	0	NA	NA	NA	NA	NA	NA	NA	NA	NA	NA	NA	NA	NA
16005	ENSG00000253321	0.113663	0.470967	3.53381	0.133275	0.893976	NA	NA	NA	NA	NA	NA	NA	NA	NA
16006	ENSG00000260871	1.74526	-0.247649	1.04427	-0.237149	0.812541	0.888117	10337	AC093510.2	lncRNA	novel transcript, overlapping CETN3	5	90388468	90389363	-1
16007	ENSG00000153140	667.646	-0.461465	0.0797376	-5.7873	7.15257e-09	4.58491e-08	9990	CETN3	protein_coding	centrin 3 [Source:HGNC Symbol;Acc:HGNC:1868]	5	90392261	90409786	-1
16008	ENSG00000255647	1.6008	-0.0300982	1.31546	-0.0228804	0.981746	0.990947	10333	AC093510.1	lncRNA	novel transcript	5	90410000	90410669	1
16009	ENSG00000176055	520.899	-0.678552	0.0913074	-7.43151	1.07363e-13	1.26791e-12	10047	MBLAC2	protein_coding	metallo-beta-lactamase domain containing 2 [Source:HGNC Symbol;Acc:HGNC:33711]	5	90458209	90474771	-1
16010	ENSG00000113356	266.566	-0.581737	0.114949	-5.06081	4.17469e-07	2.12341e-06	9926	POLR3G	protein_coding	RNA polymerase III subunit G [Source:HGNC Symbol;Acc:HGNC:30075]	5	90471748	90514557	1
16011	ENSG00000176018	1956.52	-0.70428	0.0997658	-7.05933	1.67304e-12	1.70669e-11	10046	LYSMD3	protein_coding	LysM domain containing 3 [Source:HGNC Symbol;Acc:HGNC:26969]	5	90515611	90529584	-1
16012	ENSG00000164199	11.8279	-0.278919	0.463299	-0.602027	0.547156	0.687063	10004	ADGRV1	protein_coding	adhesion G protein-coupled receptor V1 [Source:HGNC Symbol;Acc:HGNC:17416]	5	90529344	91164437	1
16013	ENSG00000249514	0.13493	-0.971705	3.53381	-0.274974	0.783336	NA	10232	TMEM251P1	processed_pseudogene	transmembrane protein 251 pseudogene 1 [Source:HGNC Symbol;Acc:HGNC:52396]	5	91030990	91031307	-1
16014	ENSG00000212930	9.35107	-0.368919	0.490559	-0.752039	0.452027	0.602429	10098	AC093281.1	lncRNA	novel transcript	5	91223419	91223967	1
16015	ENSG00000251093	52.802	-0.216449	0.194629	-1.11211	0.266092	0.4106	10279	AC093281.2	lncRNA	novel transcript	5	91226475	91227071	-1
16016	ENSG00000199643	7.61754	0.123242	0.515597	0.239027	0.811084	0.88736	10080	RNU4-90P	snRNA	RNA, U4 small nuclear 90, pseudogene [Source:HGNC Symbol;Acc:HGNC:47026]	5	91270727	91270867	1
16017	ENSG00000234292	40.8351	-1.12388	0.255074	-4.40608	1.05257e-05	4.43447e-05	10139	AC123595.1	lncRNA	novel transcript	5	91280097	91281142	-1
16018	ENSG00000248323	1226.24	-0.847429	0.139683	-6.0668	1.30487e-09	9.19513e-09	10187	LUCAT1	lncRNA	lung cancer associated transcript 1 [Source:HGNC Symbol;Acc:HGNC:48498]	5	91054834	91314547	-1
16019	ENSG00000271762	0	NA	NA	NA	NA	NA	NA	NA	NA	NA	NA	NA	NA	NA
16020	ENSG00000277001	0	NA	NA	NA	NA	NA	10377	RF00017	misc_RNA		5	91314716	91314997	-1
16021	ENSG00000240388	0	NA	NA	NA	NA	NA	NA	NA	NA	NA	NA	NA	NA	NA
16022	ENSG00000241059	0	NA	NA	NA	NA	NA	NA	NA	NA	NA	NA	NA	NA	NA
16023	ENSG00000113369	3319.34	-0.472634	0.0639854	-7.38659	1.50646e-13	1.74527e-12	9927	ARRDC3	protein_coding	arrestin domain containing 3 [Source:HGNC Symbol;Acc:HGNC:29263]	5	91368631	91383317	-1
16024	ENSG00000281357	13.0098	-0.113581	0.392297	-0.289529	0.772177	0.861393	10387	ARRDC3-AS1	lncRNA	ARRDC3 antisense RNA 1 [Source:HGNC Symbol;Acc:HGNC:44145]	5	91380349	91612566	1
16025	ENSG00000251356	0.112346	0.470967	3.53381	0.133275	0.893976	NA	10295	RAB5CP2	processed_pseudogene	RAB5C, member RAS oncogene family pseudogene 2 [Source:HGNC Symbol;Acc:HGNC:45106]	5	91476382	91477018	1
16026	ENSG00000248826	0	NA	NA	NA	NA	NA	NA	NA	NA	NA	NA	NA	NA	NA
16027	ENSG00000276426	0	NA	NA	NA	NA	NA	NA	NA	NA	NA	NA	NA	NA	NA
16028	ENSG00000250049	3.99248	-0.249861	0.745153	-0.335315	0.737387	0.836093	10250	AC114316.1	lncRNA	novel transcript	5	92082597	92479426	1
16029	ENSG00000248864	0.499362	-0.248866	2.09172	-0.118977	0.905294	NA	NA	NA	NA	NA	NA	NA	NA	NA
16030	ENSG00000249776	0.247211	-0.250365	3.10783	-0.0805595	0.935792	NA	10239	AC124854.1	lncRNA	novel transcript	5	92410256	92660863	-1
16031	ENSG00000249169	0	NA	NA	NA	NA	NA	NA	NA	NA	NA	NA	NA	NA	NA
16032	ENSG00000249984	0	NA	NA	NA	NA	NA	NA	NA	NA	NA	NA	NA	NA	NA
16033	ENSG00000248588	0	NA	NA	NA	NA	NA	NA	NA	NA	NA	NA	NA	NA	NA
16034	ENSG00000248950	0	NA	NA	NA	NA	NA	NA	NA	NA	NA	NA	NA	NA	NA
16035	ENSG00000249958	0.113154	0.470967	3.53381	0.133275	0.893976	NA	10249	CCT7P2	processed_pseudogene	chaperonin containing TCP1 subunit 7 pseudogene 2 [Source:HGNC Symbol;Acc:HGNC:35134]	5	92889387	92890840	-1
16036	ENSG00000248528	0.248593	-0.250365	3.10213	-0.0807075	0.935675	NA	NA	NA	NA	NA	NA	NA	NA	NA
16037	ENSG00000251361	11.9353	-0.190463	0.462537	-0.411779	0.680501	0.793908	10296	AC012625.1	lncRNA	novel transcript	5	93019663	93068669	-1
16038	ENSG00000213730	0.269795	-1.69305	3.01984	-0.560642	0.575042	NA	10099	POLD2P1	processed_pseudogene	DNA polymerase delta 2, accessory subunit pseudogene 1 [Source:HGNC Symbol;Acc:HGNC:41522]	5	93267429	93268425	1
16039	ENSG00000237187	262.246	0.0661329	0.10483	0.630859	0.528133	0.671238	10145	NR2F1-AS1	lncRNA	NR2F1 antisense RNA 1 [Source:HGNC Symbol;Acc:HGNC:48622]	5	93360779	93585649	-1
16040	ENSG00000175745	235.811	-0.0753901	0.110615	-0.681554	0.495521	0.641288	10045	NR2F1	protein_coding	nuclear receptor subfamily 2 group F member 1 [Source:HGNC Symbol;Acc:HGNC:7975]	5	93583222	93594611	1
16041	ENSG00000278905	0	NA	NA	NA	NA	NA	10379	AC106818.1	TEC	novel transcript	5	93600357	93603598	1
16042	ENSG00000113391	951.465	-0.690208	0.0693789	-9.94838	2.5631e-23	9.37913e-22	9928	FAM172A	protein_coding	family with sequence similarity 172 member A [Source:HGNC Symbol;Acc:HGNC:25365]	5	93617725	94111699	-1
16043	ENSG00000284336	0	NA	NA	NA	NA	NA	NA	NA	NA	NA	NA	NA	NA	NA
16044	ENSG00000249353	264.704	0.117958	0.112957	1.04428	0.296358	0.445206	10225	NPM1P27	processed_pseudogene	nucleophosmin 1 pseudogene 27 [Source:HGNC Symbol;Acc:HGNC:45206]	5	93682838	93683667	-1
16045	ENSG00000248483	3.51889	2.07285	0.906487	2.28668	0.0222143	0.051621	10192	POU5F2	protein_coding	POU domain class 5, transcription factor 2 [Source:HGNC Symbol;Acc:HGNC:26367]	5	93733220	93741637	-1
16046	ENSG00000272406	0.517827	-1.55667	2.20245	-0.706787	0.479699	NA	10370	AC108102.1	lncRNA	novel transcript	5	93741640	93743500	1
16047	ENSG00000251023	28.5309	-0.766406	0.297332	-2.57761	0.0099487	0.0252251	10276	AC114980.1	lncRNA	novel transcript	5	93860669	93863825	-1
16048	ENSG00000185261	48.4745	-0.581847	0.216832	-2.68339	0.00728791	0.019014	10064	KIAA0825	protein_coding	KIAA0825 [Source:HGNC Symbol;Acc:HGNC:28532]	5	94152966	94618597	-1
16049	ENSG00000251544	0.47711	1.0594	2.02718	0.522596	0.601255	NA	10305	MTND5P12	processed_pseudogene	MT-ND5 pseudogene 12 [Source:HGNC Symbol;Acc:HGNC:42274]	5	94567461	94568909	1
16050	ENSG00000254132	0.134635	-0.971705	3.53381	-0.274974	0.783336	NA	10328	MTND6P3	processed_pseudogene	MT-ND6 pseudogene 3 [Source:HGNC Symbol;Acc:HGNC:39466]	5	94568929	94569470	-1
16051	ENSG00000251340	0.407057	-2.28244	2.64378	-0.863325	0.387959	NA	10292	MTCYBP35	processed_pseudogene	MT-CYB pseudogene 35 [Source:HGNC Symbol;Acc:HGNC:52303]	5	94569540	94570676	1
16052	ENSG00000232578	0.26927	-1.69111	3.53367	-0.478569	0.632245	NA	10136	AC093311.1	processed_pseudogene	FAST kinase domains 1 (FASTKD1) pseudogene	5	94592771	94594791	1
16053	ENSG00000270133	1.9403	-1.70884	1.24389	-1.37379	0.169507	0.288902	10347	AC025766.1	lncRNA	novel transcript, sense intronic to C5orf36	5	94611906	94618122	-1
16054	ENSG00000133302	489.903	-0.411661	0.0985454	-4.17738	2.94887e-05	0.000116279	9948	SLF1	protein_coding	SMC5-SMC6 complex localization factor 1 [Source:HGNC Symbol;Acc:HGNC:25408]	5	94618669	94739436	1
16055	ENSG00000175471	1202.05	-0.352263	0.0807248	-4.36375	1.27853e-05	5.32428e-05	10044	MCTP1	protein_coding	multiple C2 and transmembrane domain containing 1 [Source:HGNC Symbol;Acc:HGNC:26183]	5	94703741	95284575	-1
16056	ENSG00000249175	0.630673	-0.832838	2.14395	-0.388459	0.697676	NA	10214	AC008534.1	lncRNA	novel transcript	5	94788789	94793599	1
16057	ENSG00000243806	1.84316	3.37932	1.33452	2.53224	0.0113338	0.0284232	10163	RPL7P18	processed_pseudogene	ribosomal protein L7 pseudogene 18 [Source:HGNC Symbol;Acc:HGNC:36949]	5	94825961	94826694	-1
16058	ENSG00000276514	0.112346	0.470967	3.53381	0.133275	0.893976	NA	NA	NA	NA	NA	NA	NA	NA	NA
16059	ENSG00000249545	0	NA	NA	NA	NA	NA	NA	NA	NA	NA	NA	NA	NA	NA
16060	ENSG00000153347	4.10391	-0.162047	0.721226	-0.224682	0.822226	0.893108	9991	FAM81B	protein_coding	family with sequence similarity 81 member B [Source:HGNC Symbol;Acc:HGNC:26335]	5	95391344	95450454	1
16061	ENSG00000225165	0.247276	-0.250365	3.10756	-0.0805665	0.935787	NA	10122	AC090071.1	processed_pseudogene	chromosome 14 open reading frame 166 (C14orf166) pseudogene	5	95440044	95440687	1
16062	ENSG00000198677	3142.43	-0.279555	0.0756965	-3.6931	0.00022154	0.000765202	10077	TTC37	protein_coding	tetratricopeptide repeat domain 37 [Source:HGNC Symbol;Acc:HGNC:23639]	5	95461755	95555007	-1
16063	ENSG00000212259	0	NA	NA	NA	NA	NA	10096	RNU6-308P	snRNA	RNA, U6 small nuclear 308, pseudogene [Source:HGNC Symbol;Acc:HGNC:47271]	5	95521369	95521475	1
16064	ENSG00000164291	609.351	-0.620877	0.078951	-7.86407	3.71841e-15	5.21616e-14	10012	ARSK	protein_coding	arylsulfatase family member K [Source:HGNC Symbol;Acc:HGNC:25239]	5	95555074	95605064	1
16065	ENSG00000178015	16.6496	0.550402	0.368089	1.4953	0.134837	0.240602	10053	GPR150	protein_coding	G protein-coupled receptor 150 [Source:HGNC Symbol;Acc:HGNC:23628]	5	95620087	95622142	1
16066	ENSG00000175449	45.1624	-0.400216	0.261683	-1.52939	0.126167	0.227734	10043	RFESD	protein_coding	Rieske Fe-S domain containing [Source:HGNC Symbol;Acc:HGNC:29587]	5	95646754	95684773	1
16067	ENSG00000145757	23.4478	0.190586	0.293812	0.648668	0.516553	0.660816	9969	SPATA9	protein_coding	spermatogenesis associated 9 [Source:HGNC Symbol;Acc:HGNC:22988]	5	95652181	95698711	-1
16068	ENSG00000250240	5.44831	-0.12027	0.605248	-0.198712	0.842488	0.905367	10260	AC008840.1	lncRNA	novel transcript	5	95701249	95732295	-1
16069	ENSG00000164292	5445.13	-0.29941	0.0758348	-3.94819	7.87429e-05	0.000291474	10013	RHOBTB3	protein_coding	Rho related BTB domain containing 3 [Source:HGNC Symbol;Acc:HGNC:18757]	5	95713522	95824383	1
16070	ENSG00000173221	4184.93	-0.233351	0.0791991	-2.94639	0.00321509	0.00906089	10040	GLRX	protein_coding	glutaredoxin [Source:HGNC Symbol;Acc:HGNC:4330]	5	95751319	95822726	-1
16071	ENSG00000251348	16.7028	-0.877049	0.541742	-1.61894	0.10546	0.196577	10294	HSPD1P11	processed_pseudogene	heat shock protein family D (Hsp60) member 1 pseudogene 11 [Source:HGNC Symbol;Acc:HGNC:35142]	5	95768999	95770700	1
16072	ENSG00000251000	18.8956	0.203513	0.336975	0.60394	0.545883	0.686259	10275	AC008592.3	processed_pseudogene	gamma-glutamyl cyclotransferase (GGCT) pseudogene	5	95834424	95835046	-1
16073	ENSG00000251409	2.07721	-1.82936	1.16596	-1.56898	0.116653	0.213784	10299	AC008592.4	lncRNA	novel transcript	5	95835943	95852721	-1
16074	ENSG00000272021	2.19863	0.40516	1.21258	0.334129	0.738282	0.836737	10359	AC008592.5	lncRNA	novel transcript	5	95849309	95849855	1
16075	ENSG00000236882	8.21224	-0.742533	0.492127	-1.50882	0.131344	0.235403	10144	LINC01554	lncRNA	long intergenic non-protein coding RNA 1554 [Source:HGNC Symbol;Acc:HGNC:24687]	5	95838245	95860133	1
16076	ENSG00000250362	4.56802	-0.0148586	0.691012	-0.0215027	0.982845	0.991515	10265	AC008592.1	lncRNA	novel transcript	5	95861786	95874519	1
16077	ENSG00000118985	3898.43	-0.407775	0.066435	-6.13795	8.3591e-10	6.06567e-09	9933	ELL2	protein_coding	elongation factor for RNA polymerase II 2 [Source:HGNC Symbol;Acc:HGNC:17064]	5	95885098	95961851	-1
16078	ENSG00000251314	1.35479	0.0107299	1.22522	0.00875747	0.993013	0.996046	10290	AC104123.1	lncRNA	novel transcript, antisense to PCSK1	5	95962001	96631085	1
16079	ENSG00000250955	0	NA	NA	NA	NA	NA	NA	NA	NA	NA	NA	NA	NA	NA
16080	ENSG00000213716	0	NA	NA	NA	NA	NA	NA	NA	NA	NA	NA	NA	NA	NA
16081	ENSG00000250551	1.22346	0.335582	1.45628	0.230438	0.817751	0.890559	10268	MIR583HG	lncRNA	MIR583 host gene [Source:HGNC Symbol;Acc:HGNC:53061]	5	96050115	96215519	1
16082	ENSG00000207578	0	NA	NA	NA	NA	NA	10095	MIR583	miRNA	microRNA 583 [Source:HGNC Symbol;Acc:HGNC:32839]	5	96079138	96079212	1
16083	ENSG00000206997	0.721883	0.746024	1.74057	0.42861	0.668207	NA	10088	RNU6-524P	snRNA	RNA, U6 small nuclear 524, pseudogene [Source:HGNC Symbol;Acc:HGNC:47487]	5	96210121	96210227	-1
16084	ENSG00000249746	6.62063	0.911745	0.583221	1.56329	0.117984	0.21576	10238	AC099509.1	lncRNA	novel transcript	5	96213346	96215075	-1
16085	ENSG00000250158	0	NA	NA	NA	NA	NA	10258	AC099509.2	lncRNA	novel transcript	5	96247776	96278751	1
16086	ENSG00000175426	3.23831	0.994408	0.863238	1.15195	0.249341	0.391185	10042	PCSK1	protein_coding	proprotein convertase subtilisin/kexin type 1 [Source:HGNC Symbol;Acc:HGNC:8743]	5	96390333	96434143	-1
16087	ENSG00000153113	8916.06	-0.0949959	0.0454012	-2.09236	0.0364059	0.0795477	9989	CAST	protein_coding	calpastatin [Source:HGNC Symbol;Acc:HGNC:1515]	5	96525267	96779595	1
16088	ENSG00000249180	1.57759	0.423881	1.34101	0.316091	0.751933	0.847484	10215	AC020900.1	lncRNA	novel transcript	5	96741079	96742698	-1
16089	ENSG00000164307	3719.7	-0.217216	0.0655449	-3.31401	0.000919691	0.00286105	10017	ERAP1	protein_coding	endoplasmic reticulum aminopeptidase 1 [Source:HGNC Symbol;Acc:HGNC:18173]	5	96760810	96808100	-1
16090	ENSG00000248734	33.4055	-0.850956	0.313989	-2.71015	0.00672531	0.0176995	10197	AC008906.1	lncRNA	novel transcript	5	96784777	96785999	1
16091	ENSG00000272109	1.90507	1.33227	1.21714	1.09459	0.273695	0.419047	10362	AC008906.2	lncRNA	novel transcript, antisense to ERAP1	5	96803688	96806105	1
16092	ENSG00000247121	10.7863	0.280109	0.514067	0.544887	0.585831	0.717993	10172	AC009126.1	lncRNA	novel transcript, antisense to LNPEP and ERAP2	5	96814028	96935809	-1
16093	ENSG00000164308	5249.11	-0.158833	0.0852477	-1.86319	0.0624355	0.126147	10018	ERAP2	protein_coding	endoplasmic reticulum aminopeptidase 2 [Source:HGNC Symbol;Acc:HGNC:29499]	5	96875939	96919716	1
16094	ENSG00000113441	3077.42	-0.882117	0.112265	-7.85747	3.91974e-15	5.48057e-14	10434	LNPEP	protein_coding	leucyl and cystinyl aminopeptidase [Source:HGNC Symbol;Acc:HGNC:6656]	5	96935394	97037513	1
16095	ENSG00000227836	0.229025	1.198	3.20446	0.373854	0.708513	NA	10650	AC008850.1	processed_pseudogene	ribosomal protein S20 (RPS20) pseudogene	5	96942299	96943184	1
16096	ENSG00000200884	0	NA	NA	NA	NA	NA	NA	NA	NA	NA	NA	NA	NA	NA
16097	ENSG00000213701	0.519857	-1.55425	2.1999	-0.706509	0.479871	NA	10630	SETP22	processed_pseudogene	SET pseudogene 22 [Source:HGNC Symbol;Acc:HGNC:42941]	5	97056402	97057358	-1
16098	ENSG00000251513	2.39651	-0.711879	0.939456	-0.757756	0.448597	0.599291	10795	LIX1-AS1	lncRNA	LIX1 and RIOK2 antisense RNA 1 [Source:HGNC Symbol;Acc:HGNC:52976]	5	97089075	97437217	1
16099	ENSG00000145721	0.248528	-0.250365	3.1024	-0.0807006	0.93568	NA	10479	LIX1	protein_coding	limb and CNS expressed 1 [Source:HGNC Symbol;Acc:HGNC:18581]	5	97091867	97142753	-1
16100	ENSG00000058729	1239.22	-0.405767	0.0621594	-6.52785	6.67202e-11	5.57416e-10	10395	RIOK2	protein_coding	RIO kinase 2 [Source:HGNC Symbol;Acc:HGNC:18999]	5	97160867	97183247	-1
16101	ENSG00000206698	0.860496	0.159064	1.61564	0.0984522	0.921573	NA	10617	RNU1-73P	snRNA	RNA, U1 small nuclear 73, pseudogene [Source:HGNC Symbol;Acc:HGNC:48415]	5	97175950	97176113	-1
16102	ENSG00000248758	0.13493	-0.971705	3.53381	-0.274974	0.783336	NA	10710	AC008883.1	lncRNA	novel transcript	5	97188090	97201880	-1
16103	ENSG00000251054	0.921883	-2.55363	1.91441	-1.3339	0.182238	NA	10783	AC008883.2	lncRNA	novel transcript	5	97223371	97227957	-1
16104	ENSG00000249761	0	NA	NA	NA	NA	NA	NA	NA	NA	NA	NA	NA	NA	NA
16105	ENSG00000251389	0.721584	0.745025	1.86664	0.399126	0.6898	NA	10792	YTHDF1P1	processed_pseudogene	YTH domain family member 1 pseudogene 1 [Source:HGNC Symbol;Acc:HGNC:31681]	5	97368776	97370421	1
16106	ENSG00000249977	0.229025	1.198	3.20446	0.373854	0.708513	NA	10747	AC106748.1	processed_pseudogene	NHP2 non-histone chromosome protein 2-like 1 (S. cerevisiae) (NHP2L1) pseudogene	5	97449358	97449741	-1
16107	ENSG00000250331	0.725901	0.749601	1.89763	0.39502	0.692828	NA	10763	LINC01340	lncRNA	long intergenic non-protein coding RNA 1340 [Source:HGNC Symbol;Acc:HGNC:50550]	5	97504663	97690180	1
16108	ENSG00000248931	0	NA	NA	NA	NA	NA	NA	NA	NA	NA	NA	NA	NA	NA
16109	ENSG00000251193	0	NA	NA	NA	NA	NA	NA	NA	NA	NA	NA	NA	NA	NA
16110	ENSG00000248202	1.57944	0.42672	1.2619	0.338156	0.735245	0.83444	10694	LINC02234	lncRNA	long intergenic non-protein coding RNA 2234 [Source:HGNC Symbol;Acc:HGNC:53105]	5	97840912	97923497	1
16111	ENSG00000249101	0	NA	NA	NA	NA	NA	10721	AC008834.1	processed_pseudogene	selenophosphate synthetase 1 (SEPHS1) pseudogene	5	98025965	98026139	1
16112	ENSG00000248901	0	NA	NA	NA	NA	NA	NA	NA	NA	NA	NA	NA	NA	NA
16113	ENSG00000249135	0	NA	NA	NA	NA	NA	NA	NA	NA	NA	NA	NA	NA	NA
16114	ENSG00000238000	28.2062	1.17717	0.296809	3.96611	7.30565e-05	0.000271445	10664	AC116347.1	processed_pseudogene	proteasome (prosome, macropain) activator subunit 2 (PA28 beta) (PSME2) pseudogene	5	98213402	98214121	1
16115	ENSG00000176183	0.384509	-0.971702	2.40396	-0.404209	0.686059	NA	10561	AC233964.1	processed_pseudogene	actin, beta (ACTB) pseudogene	5	98338744	98339832	1
16116	ENSG00000250221	0.766933	-1.24827	1.87555	-0.665551	0.505698	NA	10758	KRT8P32	processed_pseudogene	keratin 8 pseudogene 32 [Source:HGNC Symbol;Acc:HGNC:39866]	5	98392070	98393530	-1
16117	ENSG00000250830	0	NA	NA	NA	NA	NA	NA	NA	NA	NA	NA	NA	NA	NA
16118	ENSG00000249990	0	NA	NA	NA	NA	NA	NA	NA	NA	NA	NA	NA	NA	NA
16119	ENSG00000249448	0	NA	NA	NA	NA	NA	NA	NA	NA	NA	NA	NA	NA	NA
16120	ENSG00000251102	25.4955	-1.08068	0.298368	-3.62198	0.000292357	0.000990047	10786	CTBP2P4	processed_pseudogene	C-terminal binding protein 2 pseudogene 4 [Source:HGNC Symbol;Acc:HGNC:45196]	5	98576341	98577260	1
16121	ENSG00000251553	0.248084	-0.250365	3.10422	-0.0806531	0.935718	NA	10796	DDX18P4	processed_pseudogene	DEAD-box helicase 18 pseudogene 4 [Source:HGNC Symbol;Acc:HGNC:33967]	5	98679402	98681367	1
16122	ENSG00000174136	784.451	-0.0236039	0.0680989	-0.346613	0.728882	0.82996	10558	RGMB	protein_coding	repulsive guidance molecule BMP co-receptor b [Source:HGNC Symbol;Acc:HGNC:26896]	5	98768650	98798643	1
16123	ENSG00000246763	131.965	-0.300918	0.170548	-1.76442	0.0776618	0.152134	10688	RGMB-AS1	lncRNA	RGMB antisense RNA 1 [Source:HGNC Symbol;Acc:HGNC:48666]	5	98769618	98773469	-1
16124	ENSG00000279232	5.72081	-0.249555	0.60812	-0.410371	0.681534	0.794551	10858	AC008522.1	lncRNA	novel transcript, antisense to RGMB	5	98792861	98795766	-1
16125	ENSG00000250162	0.474098	1.05123	2.61353	0.402226	0.687518	NA	10756	CSNK1A1P3	processed_pseudogene	casein kinase 1 alpha 1 pseudogene 3 [Source:HGNC Symbol;Acc:HGNC:38669]	5	98833382	98833711	1
16126	ENSG00000153922	5692.2	-0.686477	0.108548	-6.32418	2.5458e-10	1.96536e-09	10509	CHD1	protein_coding	chromodomain helicase DNA binding protein 1 [Source:HGNC Symbol;Acc:HGNC:1915]	5	98853985	98928957	-1
16127	ENSG00000222610	0.136211	-0.971705	3.53381	-0.274974	0.783336	NA	10636	RNU6-402P	snRNA	RNA, U6 small nuclear 402, pseudogene [Source:HGNC Symbol;Acc:HGNC:47365]	5	98889731	98889833	1
16128	ENSG00000248489	15.3229	-0.320852	0.368892	-0.869773	0.384425	0.537995	10702	LINC02062	lncRNA	long intergenic non-protein coding RNA 2062 [Source:HGNC Symbol;Acc:HGNC:52907]	5	98929171	98995013	1
16129	ENSG00000200351	2.38868	-0.714818	1.00464	-0.711518	0.476764	0.624542	10595	RF00019	misc_RNA		5	98936638	98936747	-1
16130	ENSG00000241597	3.2039	-0.0329963	0.881498	-0.0374321	0.97014	0.983988	10673	AC022121.1	processed_pseudogene	ribosomal protein S9 (RPS9) pseudogene	5	98954394	98954972	1
16131	ENSG00000249444	0	NA	NA	NA	NA	NA	NA	NA	NA	NA	NA	NA	NA	NA
16132	ENSG00000206356	0.837688	1.07212	1.5865	0.675774	0.499184	NA	10616	AC114324.1	processed_pseudogene	putative POM121-like protein 1-like [Source:NCBI gene;Acc:100652833]	5	99522311	99525462	-1
16133	ENSG00000227762	0.613321	0.336757	1.82689	0.184333	0.853752	NA	10649	GUSBP8	unprocessed_pseudogene	GUSB pseudogene 8 [Source:HGNC Symbol;Acc:HGNC:42322]	5	99532628	99534611	1
16134	ENSG00000249515	0	NA	NA	NA	NA	NA	NA	NA	NA	NA	NA	NA	NA	NA
16135	ENSG00000248236	0	NA	NA	NA	NA	NA	NA	NA	NA	NA	NA	NA	NA	NA
16136	ENSG00000248928	0	NA	NA	NA	NA	NA	NA	NA	NA	NA	NA	NA	NA	NA
16137	ENSG00000250391	0	NA	NA	NA	NA	NA	NA	NA	NA	NA	NA	NA	NA	NA
16138	ENSG00000249963	0	NA	NA	NA	NA	NA	NA	NA	NA	NA	NA	NA	NA	NA
16139	ENSG00000199378	0	NA	NA	NA	NA	NA	NA	NA	NA	NA	NA	NA	NA	NA
16140	ENSG00000270232	0	NA	NA	NA	NA	NA	NA	NA	NA	NA	NA	NA	NA	NA
16141	ENSG00000270230	0.228517	1.19478	3.20529	0.372752	0.709333	NA	NA	NA	NA	NA	NA	NA	NA	NA
16142	ENSG00000271687	0	NA	NA	NA	NA	NA	10828	MTND5P10	processed_pseudogene	MT-ND5 pseudogene 10 [Source:HGNC Symbol;Acc:HGNC:42272]	5	100046977	100048785	-1
16143	ENSG00000270906	0.248593	-0.250365	3.10213	-0.0807075	0.935675	NA	10825	MTND4P35	processed_pseudogene	MT-ND4 pseudogene 35 [Source:HGNC Symbol;Acc:HGNC:51949]	5	100048988	100050362	-1
16144	ENSG00000270350	0	NA	NA	NA	NA	NA	NA	NA	NA	NA	NA	NA	NA	NA
16145	ENSG00000271480	0	NA	NA	NA	NA	NA	NA	NA	NA	NA	NA	NA	NA	NA
16146	ENSG00000270388	0	NA	NA	NA	NA	NA	NA	NA	NA	NA	NA	NA	NA	NA
16147	ENSG00000270307	1.1731	-2.05705	1.54093	-1.33494	0.181897	0.305396	10822	MTATP6P2	processed_pseudogene	MT-ATP6 pseudogene 2 [Source:HGNC Symbol;Acc:HGNC:44576]	5	100051920	100052597	-1
16148	ENSG00000270225	0.13493	-0.971705	3.53381	-0.274974	0.783336	NA	10821	MTCO2P22	processed_pseudogene	MT-CO2 pseudogene 22 [Source:HGNC Symbol;Acc:HGNC:52151]	5	100052859	100053539	-1
16149	ENSG00000271207	0.272422	-1.69925	3.53305	-0.480959	0.630546	NA	10827	MTCO1P22	processed_pseudogene	MT-CO1 pseudogene 22 [Source:HGNC Symbol;Acc:HGNC:52087]	5	100053686	100055045	-1
16150	ENSG00000274455	0.360874	0.469306	2.44326	0.192082	0.847678	NA	10845	AC092278.1	unprocessed_pseudogene	glucuronidase, beta (GUSB) pseudogene	5	100062275	100067954	-1
16151	ENSG00000207077	0.337039	1.76297	3.38962	0.52011	0.602987	NA	NA	NA	NA	NA	NA	NA	NA	NA
16152	ENSG00000275374	6.08467	0.454071	0.598089	0.759203	0.447731	0.598665	10846	AC113385.3	unprocessed_pseudogene	glucuronidase, beta (GUSB) pseudogene	5	100375700	100381398	-1
16153	ENSG00000273957	0.748079	-0.240302	1.83079	-0.131256	0.895573	NA	10844	AC113385.2	unprocessed_pseudogene	POM121 transmembrane nucleoporin (POM121) pseudogene	5	100388853	100389938	1
16154	ENSG00000249787	0.479282	1.06243	2.2482	0.472569	0.636521	NA	10740	AC113385.1	lncRNA	novel transcript	5	100399047	100526912	1
16155	ENSG00000247877	8.62071	-0.943347	0.525634	-1.79468	0.0727042	0.143853	10693	AC021086.1	lncRNA	novel transcript	5	100428124	100535262	-1
16156	ENSG00000174132	452.938	-0.371537	0.0777289	-4.77991	1.75374e-06	8.18253e-06	10557	FAM174A	protein_coding	family with sequence similarity 174 member A [Source:HGNC Symbol;Acc:HGNC:24943]	5	100535374	100586741	1
16157	ENSG00000250806	0	NA	NA	NA	NA	NA	NA	NA	NA	NA	NA	NA	NA	NA
16158	ENSG00000207269	0	NA	NA	NA	NA	NA	NA	NA	NA	NA	NA	NA	NA	NA
16159	ENSG00000113532	769.445	-0.396186	0.0693074	-5.71636	1.08833e-08	6.82936e-08	10438	ST8SIA4	protein_coding	ST8 alpha-N-acetyl-neuraminide alpha-2,8-sialyltransferase 4 [Source:HGNC Symbol;Acc:HGNC:10871]	5	100806933	100903282	-1
16160	ENSG00000221263	0.362191	0.474674	2.80736	0.169082	0.865732	NA	10634	MIR548P	miRNA	microRNA 548p [Source:HGNC Symbol;Acc:HGNC:35351]	5	100816482	100816565	-1
16161	ENSG00000277506	0	NA	NA	NA	NA	NA	NA	NA	NA	NA	NA	NA	NA	NA
16162	ENSG00000251261	0	NA	NA	NA	NA	NA	NA	NA	NA	NA	NA	NA	NA	NA
16163	ENSG00000249495	0	NA	NA	NA	NA	NA	NA	NA	NA	NA	NA	NA	NA	NA
16164	ENSG00000199786	0	NA	NA	NA	NA	NA	NA	NA	NA	NA	NA	NA	NA	NA
16165	ENSG00000248261	0	NA	NA	NA	NA	NA	NA	NA	NA	NA	NA	NA	NA	NA
16166	ENSG00000173930	91.6212	-0.553983	0.202674	-2.73338	0.00626885	0.0166005	10556	SLCO4C1	protein_coding	solute carrier organic anion transporter family member 4C1 [Source:HGNC Symbol;Acc:HGNC:23612]	5	102233986	102296284	-1
16167	ENSG00000222987	1.01581	-0.981827	1.56066	-0.62911	0.529277	NA	10639	RN7SKP68	misc_RNA	RN7SK pseudogene 68 [Source:HGNC Symbol;Acc:HGNC:45792]	5	102302504	102302810	1
16168	ENSG00000205359	72.7198	-0.301115	0.199287	-1.51096	0.130798	0.234605	10615	SLCO6A1	protein_coding	solute carrier organic anion transporter family member 6A1 [Source:HGNC Symbol;Acc:HGNC:23613]	5	102371782	102499016	-1
16169	ENSG00000249017	1.33372	0.557061	1.31656	0.42312	0.672208	0.788465	10717	AC094108.1	lncRNA	novel transcript	5	102500541	102505670	1
16170	ENSG00000250958	0.271141	-1.69455	3.0153	-0.561984	0.574127	NA	10778	LINC00492	lncRNA	long intergenic non-protein coding RNA 492 [Source:HGNC Symbol;Acc:HGNC:43429]	5	102581368	102617589	1
16171	ENSG00000247402	36.4503	0.0812109	0.27154	0.299075	0.764882	0.856427	10691	AC099487.1	lncRNA	novel transcript	5	102605635	102606197	1
16172	ENSG00000250682	232.819	-0.00253009	0.107075	-0.0236291	0.981148	0.990663	10773	LINC00491	lncRNA	long intergenic non-protein coding RNA 491 [Source:HGNC Symbol;Acc:HGNC:43428]	5	102604220	102671765	-1
16173	ENSG00000145730	5349.55	-0.0744794	0.0458046	-1.62602	0.103944	0.194303	10482	PAM	protein_coding	peptidylglycine alpha-amidating monooxygenase [Source:HGNC Symbol;Acc:HGNC:8596]	5	102753981	103031105	1
16174	ENSG00000175749	0.228517	1.19478	3.20529	0.372752	0.709333	NA	10559	EIF3KP1	processed_pseudogene	eukaryotic translation initiation factor 3 subunit K pseudogene 1 [Source:HGNC Symbol;Acc:HGNC:44016]	5	103032376	103033031	1
16175	ENSG00000145723	317.549	-0.489086	0.0875995	-5.58321	2.36122e-08	1.4148e-07	10480	GIN1	protein_coding	gypsy retrotransposon integrase 1 [Source:HGNC Symbol;Acc:HGNC:25959]	5	103086000	103120138	-1
16176	ENSG00000145725	2140.96	-0.508928	0.118858	-4.28182	1.85369e-05	7.51659e-05	10481	PPIP5K2	protein_coding	diphosphoinositol pentakisphosphate kinase 2 [Source:HGNC Symbol;Acc:HGNC:29035]	5	103120149	103212799	1
16177	ENSG00000248203	0	NA	NA	NA	NA	NA	NA	NA	NA	NA	NA	NA	NA	NA
16178	ENSG00000181751	626.831	-0.160543	0.0795445	-2.01828	0.0435626	0.0929337	10567	C5orf30	protein_coding	chromosome 5 open reading frame 30 [Source:HGNC Symbol;Acc:HGNC:25052]	5	103258763	103278660	1
16179	ENSG00000250567	0	NA	NA	NA	NA	NA	NA	NA	NA	NA	NA	NA	NA	NA
16180	ENSG00000226926	0	NA	NA	NA	NA	NA	10648	PDZPH1P	transcribed_unitary_pseudogene	PDZ and pleckstrin homology domains 1, pseudogene [Source:HGNC Symbol;Acc:HGNC:51488]	5	103430406	103526618	-1
16181	ENSG00000248757	0.495834	-0.256505	2.30482	-0.111291	0.911386	NA	10709	LINC02115	lncRNA	long intergenic non-protein coding RNA 2115 [Source:HGNC Symbol;Acc:HGNC:52970]	5	103528434	103541985	-1
16182	ENSG00000112874	498.652	-0.164342	0.0958741	-1.71414	0.0865023	0.166736	10415	NUDT12	protein_coding	nudix hydrolase 12 [Source:HGNC Symbol;Acc:HGNC:18826]	5	103548855	103562790	-1
16183	ENSG00000283462	0	NA	NA	NA	NA	NA	NA	NA	NA	NA	NA	NA	NA	NA
16184	ENSG00000251026	0.272422	-1.69925	3.53305	-0.480959	0.630546	NA	10780	LINC02163	lncRNA	long intergenic non-protein coding RNA 2163 [Source:HGNC Symbol;Acc:HGNC:53024]	5	104079847	104406121	1
16185	ENSG00000201910	0	NA	NA	NA	NA	NA	NA	NA	NA	NA	NA	NA	NA	NA
16186	ENSG00000239808	0	NA	NA	NA	NA	NA	NA	NA	NA	NA	NA	NA	NA	NA
16187	ENSG00000251574	0	NA	NA	NA	NA	NA	NA	NA	NA	NA	NA	NA	NA	NA
16188	ENSG00000278958	0	NA	NA	NA	NA	NA	NA	NA	NA	NA	NA	NA	NA	NA
16189	ENSG00000253776	0	NA	NA	NA	NA	NA	NA	NA	NA	NA	NA	NA	NA	NA
16190	ENSG00000252881	0	NA	NA	NA	NA	NA	NA	NA	NA	NA	NA	NA	NA	NA
16191	ENSG00000253584	0.134865	-0.971705	3.53381	-0.274974	0.783336	NA	10802	AC091987.1	lncRNA	novel transcript	5	104917492	105246364	-1
16192	ENSG00000232159	0	NA	NA	NA	NA	NA	NA	NA	NA	NA	NA	NA	NA	NA
16193	ENSG00000201790	0	NA	NA	NA	NA	NA	NA	NA	NA	NA	NA	NA	NA	NA
16194	ENSG00000251204	0.407057	-2.28244	2.64378	-0.863325	0.387959	NA	10790	AC027313.1	processed_pseudogene	RUN and FYVE domain containing 2 (RUFY2) pseudogene	5	106415576	106417241	-1
16195	ENSG00000250145	0	NA	NA	NA	NA	NA	NA	NA	NA	NA	NA	NA	NA	NA
16196	ENSG00000252337	0	NA	NA	NA	NA	NA	NA	NA	NA	NA	NA	NA	NA	NA
16197	ENSG00000251027	0	NA	NA	NA	NA	NA	10781	LINC01950	lncRNA	long intergenic non-protein coding RNA 1950 [Source:HGNC Symbol;Acc:HGNC:52773]	5	106815197	107011052	-1
16198	ENSG00000250273	17.6045	-1.72536	0.373175	-4.62346	3.77398e-06	1.69034e-05	10760	PSMC1P5	processed_pseudogene	proteasome 26S subunit, ATPase 1 pseudogene 5 [Source:HGNC Symbol;Acc:HGNC:39780]	5	107195156	107195332	1
16199	ENSG00000184349	1927.15	-0.275427	0.0849269	-3.24311	0.00118233	0.00359941	10571	EFNA5	protein_coding	ephrin A5 [Source:HGNC Symbol;Acc:HGNC:3225]	5	107376889	107670937	-1
16200	ENSG00000249959	0	NA	NA	NA	NA	NA	NA	NA	NA	NA	NA	NA	NA	NA
16201	ENSG00000248827	0.363955	0.475416	2.43887	0.194933	0.845446	NA	10711	AC024587.1	processed_pseudogene	ubiquitin specific peptidase 7 (herpes virus-associated) (USP7) pseudogene	5	107724961	107727117	1
16202	ENSG00000239708	0	NA	NA	NA	NA	NA	NA	NA	NA	NA	NA	NA	NA	NA
16203	ENSG00000251732	0	NA	NA	NA	NA	NA	NA	NA	NA	NA	NA	NA	NA	NA
16204	ENSG00000145743	962.637	-0.616077	0.089658	-6.87141	6.35721e-12	6.05804e-11	10483	FBXL17	protein_coding	F-box and leucine rich repeat protein 17 [Source:HGNC Symbol;Acc:HGNC:13615]	5	107859035	108382098	-1
16205	ENSG00000244245	24.7275	-2.2395	0.36252	-6.17758	6.50918e-10	4.78704e-09	10683	AC133134.1	processed_pseudogene	ribosomal protein S20 (RPS20) pseudogene	5	108593609	108593967	1
16206	ENSG00000272523	18.1052	0.794738	0.373779	2.12623	0.0334845	0.074037	10841	LINC01023	lncRNA	long intergenic non-protein coding RNA 1023 [Source:HGNC Symbol;Acc:HGNC:49004]	5	108727825	108728260	-1
16207	ENSG00000151422	1163.95	-0.56914	0.129768	-4.38582	1.15551e-05	4.83869e-05	10502	FER	protein_coding	FER tyrosine kinase [Source:HGNC Symbol;Acc:HGNC:3655]	5	108747841	109196841	1
16208	ENSG00000249921	0.113663	0.470967	3.53381	0.133275	0.893976	NA	10745	AC034207.1	processed_pseudogene	guanine nucleotide binding protein (G protein), beta polypeptide 2-like 1 (GNB2L1) pseudogene	5	108784098	108785552	1
16209	ENSG00000250383	0.112346	0.470967	3.53381	0.133275	0.893976	NA	NA	NA	NA	NA	NA	NA	NA	NA
16210	ENSG00000207404	0	NA	NA	NA	NA	NA	NA	NA	NA	NA	NA	NA	NA	NA
16211	ENSG00000250441	0.338356	1.76855	2.80228	0.631109	0.52797	NA	NA	NA	NA	NA	NA	NA	NA	NA
16212	ENSG00000206593	0	NA	NA	NA	NA	NA	NA	NA	NA	NA	NA	NA	NA	NA
16213	ENSG00000176857	0.765025	-1.2506	1.87634	-0.666512	0.505084	NA	10562	GJA1P1	processed_pseudogene	gap junction protein alpha 1 pseudogene 1 [Source:HGNC Symbol;Acc:HGNC:4275]	5	109051315	109052457	-1
16214	ENSG00000249476	12.3439	-0.398407	0.46483	-0.857102	0.391389	0.54483	10732	AC008467.1	lncRNA	novel transcript	5	109237120	109326369	-1
16215	ENSG00000198961	5111.92	-0.514814	0.089502	-5.75199	8.82e-09	5.59634e-08	10589	PJA2	protein_coding	praja ring finger ubiquitin ligase 2 [Source:HGNC Symbol;Acc:HGNC:17481]	5	109334713	109409974	-1
16216	ENSG00000248867	0	NA	NA	NA	NA	NA	NA	NA	NA	NA	NA	NA	NA	NA
16217	ENSG00000251367	0	NA	NA	NA	NA	NA	NA	NA	NA	NA	NA	NA	NA	NA
16218	ENSG00000248876	0.134635	-0.971705	3.53381	-0.274974	0.783336	NA	NA	NA	NA	NA	NA	NA	NA	NA
16219	ENSG00000248440	0.13493	-0.971705	3.53381	-0.274974	0.783336	NA	NA	NA	NA	NA	NA	NA	NA	NA
16220	ENSG00000214794	0	NA	NA	NA	NA	NA	NA	NA	NA	NA	NA	NA	NA	NA
16221	ENSG00000271849	1.3589	0.0160589	1.30655	0.012291	0.990193	0.995323	10832	AC012603.1	lncRNA	novel transcript	5	109687802	109688329	-1
16222	ENSG00000112893	9254.63	-0.45561	0.101817	-4.4748	7.64814e-06	3.28207e-05	10416	MAN2A1	protein_coding	mannosidase alpha class 2A member 1 [Source:HGNC Symbol;Acc:HGNC:6824]	5	109689366	109869625	1
16223	ENSG00000202512	0.63352	-0.829981	1.94883	-0.425887	0.67019	NA	10602	RN7SKP230	misc_RNA	RN7SK pseudogene 230 [Source:HGNC Symbol;Acc:HGNC:45954]	5	109699500	109699834	-1
16224	ENSG00000249068	1.53744	-1.25826	1.38258	-0.910088	0.362776	0.516739	10719	AC008417.1	processed_pseudogene	cancer/testis antigen family 45, member A5 pseudogene	5	109840128	109840692	-1
16225	ENSG00000254106	0	NA	NA	NA	NA	NA	10805	LINC01848	lncRNA	long intergenic non-protein coding RNA 1848 [Source:HGNC Symbol;Acc:HGNC:52663]	5	109883182	109884751	1
16226	ENSG00000253224	0.113154	0.470967	3.53381	0.133275	0.893976	NA	10800	PGAM5P1	processed_pseudogene	PGAM family member 5, mitochondrial serine/threonine protein phosphatase pseudogene 1 [Source:HGNC Symbol;Acc:HGNC:42467]	5	109884610	109885423	-1
16227	ENSG00000186952	22.0396	0.123113	0.316324	0.389201	0.697127	0.805709	10577	TMEM232	protein_coding	transmembrane protein 232 [Source:HGNC Symbol;Acc:HGNC:37270]	5	110289233	110738956	-1
16228	ENSG00000221436	0	NA	NA	NA	NA	NA	NA	NA	NA	NA	NA	NA	NA	NA
16229	ENSG00000207177	0	NA	NA	NA	NA	NA	NA	NA	NA	NA	NA	NA	NA	NA
16230	ENSG00000164209	2978.03	-0.452181	0.0524968	-8.61348	7.08762e-18	1.34881e-16	10517	SLC25A46	protein_coding	solute carrier family 25 member 46 [Source:HGNC Symbol;Acc:HGNC:25198]	5	110738136	110765161	1
16231	ENSG00000270779	0	NA	NA	NA	NA	NA	NA	NA	NA	NA	NA	NA	NA	NA
16232	ENSG00000248966	2.07626	-1.8378	1.08283	-1.69723	0.0896537	0.171905	10715	BCLAF1P1	processed_pseudogene	BCL2 associated transcription factor 1 pseudogene 1 [Source:HGNC Symbol;Acc:HGNC:51329]	5	110948029	110950780	-1
16233	ENSG00000248428	0.112346	0.470967	3.53381	0.133275	0.893976	NA	10700	AC010395.1	lncRNA	novel transcript	5	110970951	111008899	-1
16234	ENSG00000251627	0	NA	NA	NA	NA	NA	NA	NA	NA	NA	NA	NA	NA	NA
16235	ENSG00000145777	166.084	0.199418	0.121079	1.64701	0.0995562	0.187634	10484	TSLP	protein_coding	thymic stromal lymphopoietin [Source:HGNC Symbol;Acc:HGNC:30743]	5	111070062	111078026	1
16236	ENSG00000253613	0	NA	NA	NA	NA	NA	NA	NA	NA	NA	NA	NA	NA	NA
16237	ENSG00000134987	1964.1	-0.58554	0.0967821	-6.05009	1.44767e-09	1.01484e-08	10477	WDR36	protein_coding	WD repeat domain 36 [Source:HGNC Symbol;Acc:HGNC:30696]	5	111091716	111130502	1
16238	ENSG00000250728	0	NA	NA	NA	NA	NA	NA	NA	NA	NA	NA	NA	NA	NA
16239	ENSG00000214784	40.4852	0.0143733	0.233221	0.0616296	0.950858	0.972902	10631	AC010468.1	processed_pseudogene	ribosomal protein S3A (RPS3A) pseudogene	5	111192226	111193042	-1
16240	ENSG00000152495	36.276	-0.540423	0.254213	-2.12587	0.033514	0.0740882	10504	CAMK4	protein_coding	calcium/calmodulin dependent protein kinase IV [Source:HGNC Symbol;Acc:HGNC:1464]	5	111223653	111494886	1
16241	ENSG00000249318	0	NA	NA	NA	NA	NA	NA	NA	NA	NA	NA	NA	NA	NA
16242	ENSG00000248268	0	NA	NA	NA	NA	NA	10697	AC010275.1	lncRNA	novel transcript	5	111277517	111302567	-1
16243	ENSG00000164211	1161.01	-0.634878	0.0907045	-6.99941	2.57034e-12	2.56201e-11	10518	STARD4	protein_coding	StAR related lipid transfer domain containing 4 [Source:HGNC Symbol;Acc:HGNC:18058]	5	111496033	111512590	-1
16244	ENSG00000246859	105.634	-0.624574	0.205067	-3.04571	0.00232135	0.00672259	10689	STARD4-AS1	lncRNA	STARD4 antisense RNA 1 [Source:HGNC Symbol;Acc:HGNC:44117]	5	111510396	111739726	1
16245	ENSG00000249619	0	NA	NA	NA	NA	NA	NA	NA	NA	NA	NA	NA	NA	NA
16246	ENSG00000251099	0	NA	NA	NA	NA	NA	NA	NA	NA	NA	NA	NA	NA	NA
16247	ENSG00000134986	471.403	-0.516244	0.086155	-5.99204	2.07229e-09	1.4212e-08	10476	NREP	protein_coding	neuronal regeneration related protein [Source:HGNC Symbol;Acc:HGNC:16834]	5	111662621	111997464	-1
16248	ENSG00000253057	0	NA	NA	NA	NA	NA	NA	NA	NA	NA	NA	NA	NA	NA
16249	ENSG00000249439	0	NA	NA	NA	NA	NA	NA	NA	NA	NA	NA	NA	NA	NA
16250	ENSG00000250095	0.134865	-0.971705	3.53381	-0.274974	0.783336	NA	10753	NREP-AS1	lncRNA	NREP antisense RNA 1 [Source:HGNC Symbol;Acc:HGNC:40780]	5	111912508	112017309	1
16251	ENSG00000129595	566.718	-0.0294917	0.100047	-0.29478	0.768162	0.858523	10463	EPB41L4A	protein_coding	erythrocyte membrane protein band 4.1 like 4A [Source:HGNC Symbol;Acc:HGNC:13278]	5	112142441	112419313	-1
16252	ENSG00000224032	652.028	0.63794	0.0972967	6.55664	5.50323e-11	4.65539e-10	10643	EPB41L4A-AS1	lncRNA	EPB41L4A antisense RNA 1 [Source:HGNC Symbol;Acc:HGNC:30749]	5	112160526	112164818	1
16253	ENSG00000238363	1.57569	0.42098	1.41751	0.296985	0.766478	0.857276	10666	SNORA13	snoRNA	small nucleolar RNA, H/ACA box 13 [Source:HGNC Symbol;Acc:HGNC:32601]	5	112161485	112161617	1
16254	ENSG00000250882	1.49088	-0.256543	1.19147	-0.215315	0.829521	0.89781	10776	AC010261.1	lncRNA	novel transcript	5	112173570	112175548	1
16255	ENSG00000251187	0.857815	0.15866	1.64474	0.0964651	0.923151	NA	10788	AC010261.2	lncRNA	novel transcript	5	112192020	112210139	1
16256	ENSG00000251076	0.472712	1.04684	2.25406	0.464426	0.642343	NA	10785	AC104126.1	lncRNA	novel transcript	5	112228283	112257309	1
16257	ENSG00000248350	0	NA	NA	NA	NA	NA	10698	AC010265.1	processed_pseudogene	heat shock factor binding protein 1 (HSBP1) pseudogene	5	112363456	112363666	-1
16258	ENSG00000278921	31.7591	0.333104	0.303813	1.09641	0.272899	0.418206	10853	EPB41L4A-DT	lncRNA	EPB41L4A divergent transcript [Source:HGNC Symbol;Acc:HGNC:25643]	5	112419583	112420978	1
16259	ENSG00000248430	0	NA	NA	NA	NA	NA	NA	NA	NA	NA	NA	NA	NA	NA
16260	ENSG00000251014	0.113663	0.470967	3.53381	0.133275	0.893976	NA	NA	NA	NA	NA	NA	NA	NA	NA
16261	ENSG00000250358	0	NA	NA	NA	NA	NA	NA	NA	NA	NA	NA	NA	NA	NA
16262	ENSG00000134982	1845.65	-0.621039	0.153634	-4.04232	5.29253e-05	0.000201319	10475	APC	protein_coding	APC regulator of WNT signaling pathway [Source:HGNC Symbol;Acc:HGNC:583]	5	112707498	112846239	1
16263	ENSG00000250045	0.115362	0.470967	3.53381	0.133275	0.893976	NA	10750	CBX3P3	processed_pseudogene	chromobox 3 pseudogene 3 [Source:HGNC Symbol;Acc:HGNC:42875]	5	112777630	112778161	-1
16264	ENSG00000212370	0.112346	0.470967	3.53381	0.133275	0.893976	NA	10622	RNU6-482P	snRNA	RNA, U6 small nuclear 482, pseudogene [Source:HGNC Symbol;Acc:HGNC:47445]	5	112778363	112778469	1
16265	ENSG00000258864	0.339463	1.77202	3.38244	0.523887	0.600357	NA	NA	NA	NA	NA	NA	NA	NA	NA
16266	ENSG00000272869	4.74384	-0.404055	0.662172	-0.610196	0.541732	0.68293	NA	NA	NA	NA	NA	NA	NA	NA
16267	ENSG00000153037	570.254	-0.336759	0.117713	-2.86086	0.00422497	0.0116256	10508	SRP19	protein_coding	signal recognition particle 19 [Source:HGNC Symbol;Acc:HGNC:11300]	5	112861188	112898371	1
16268	ENSG00000129625	3608.07	-0.365296	0.0492645	-7.41499	1.21636e-13	1.4253e-12	10465	REEP5	protein_coding	receptor accessory protein 5 [Source:HGNC Symbol;Acc:HGNC:30077]	5	112876385	112922289	-1
16269	ENSG00000249947	11.6577	0.144657	0.458355	0.315602	0.752305	0.847754	10746	XBP1P1	processed_pseudogene	X-box binding protein 1 pseudogene 1 [Source:HGNC Symbol;Acc:HGNC:12802]	5	112885094	112885745	1
16270	ENSG00000212643	2.32078	-1.6291	1.05928	-1.53792	0.124067	0.224527	10625	ZRSR2P1	transcribed_processed_pseudogene	ZRSR2 pseudogene 1 [Source:HGNC Symbol;Acc:HGNC:12456]	5	112891610	112893079	1
16271	ENSG00000270067	37.3566	0.0457292	0.247974	0.184411	0.853691	0.910454	NA	NA	NA	NA	NA	NA	NA	NA
16272	ENSG00000279522	36.0882	-0.490081	0.25726	-1.905	0.0567798	0.116121	NA	NA	NA	NA	NA	NA	NA	NA
16273	ENSG00000272389	4.00293	-0.428297	0.819246	-0.522794	0.601117	0.730611	NA	NA	NA	NA	NA	NA	NA	NA
16274	ENSG00000172795	1319.66	-0.665556	0.0863459	-7.70802	1.27786e-14	1.67601e-13	10552	DCP2	protein_coding	decapping mRNA 2 [Source:HGNC Symbol;Acc:HGNC:24452]	5	112976702	113022195	1
16275	ENSG00000171444	131.57	-0.382979	0.152437	-2.51238	0.011992	0.0299086	10549	MCC	protein_coding	MCC regulator of WNT signaling pathway [Source:HGNC Symbol;Acc:HGNC:6935]	5	113022099	113488823	-1
16276	ENSG00000232633	0.342688	1.78349	2.79314	0.638525	0.523132	NA	10656	AC079465.1	lncRNA	novel transcript	5	113323028	113437174	1
16277	ENSG00000212122	0	NA	NA	NA	NA	NA	NA	NA	NA	NA	NA	NA	NA	NA
16278	ENSG00000251741	0	NA	NA	NA	NA	NA	NA	NA	NA	NA	NA	NA	NA	NA
16279	ENSG00000047188	1956.87	-0.662729	0.0728016	-9.10322	8.76909e-20	2.11109e-18	10393	YTHDC2	protein_coding	YTH domain containing 2 [Source:HGNC Symbol;Acc:HGNC:24721]	5	113513694	113595285	1
16280	ENSG00000251628	0	NA	NA	NA	NA	NA	NA	NA	NA	NA	NA	NA	NA	NA
16281	ENSG00000222706	0	NA	NA	NA	NA	NA	NA	NA	NA	NA	NA	NA	NA	NA
16282	ENSG00000080709	25.9342	0.270921	0.307217	0.881858	0.377853	0.53136	10406	KCNN2	protein_coding	potassium calcium-activated channel subfamily N member 2 [Source:HGNC Symbol;Acc:HGNC:6291]	5	114055545	114496500	1
16283	ENSG00000246316	0	NA	NA	NA	NA	NA	NA	NA	NA	NA	NA	NA	NA	NA
16284	ENSG00000251542	0	NA	NA	NA	NA	NA	NA	NA	NA	NA	NA	NA	NA	NA
16285	ENSG00000251132	0	NA	NA	NA	NA	NA	NA	NA	NA	NA	NA	NA	NA	NA
16286	ENSG00000250242	0	NA	NA	NA	NA	NA	NA	NA	NA	NA	NA	NA	NA	NA
16287	ENSG00000152503	114.172	-0.485954	0.161952	-3.0006	0.00269444	0.00771411	10505	TRIM36	protein_coding	tripartite motif containing 36 [Source:HGNC Symbol;Acc:HGNC:16280]	5	115124762	115180546	-1
16288	ENSG00000250472	0.134635	-0.971705	3.53381	-0.274974	0.783336	NA	10766	TRIM36-IT1	lncRNA	TRIM36 intronic transcript 1 [Source:HGNC Symbol;Acc:HGNC:41422]	5	115148764	115149644	-1
16289	ENSG00000249791	2.16358	-1.12349	1.27619	-0.880343	0.378674	0.532104	10741	AC008494.2	lncRNA	novel transcript	5	115188563	115188932	1
16290	ENSG00000164219	1161.44	-0.689138	0.0744111	-9.26123	2.02086e-20	5.27669e-19	10519	PGGT1B	protein_coding	protein geranylgeranyltransferase type I subunit beta [Source:HGNC Symbol;Acc:HGNC:8895]	5	115204012	115262877	-1
16291	ENSG00000271797	9.57917	0.696608	0.527335	1.321	0.186502	0.311404	10830	AC008494.3	lncRNA	novel transcript, antisense to PGGT1B	5	115262505	115263448	1
16292	ENSG00000243304	3.9714	0.950495	0.834524	1.13897	0.254717	0.397525	10678	AC008494.1	processed_pseudogene	ribosomal protein S2 (RPS2) pseudogene	5	115264669	115265464	-1
16293	ENSG00000164221	583.932	-0.661981	0.0720216	-9.19142	3.877e-20	9.75534e-19	10520	CCDC112	protein_coding	coiled-coil domain containing 112 [Source:HGNC Symbol;Acc:HGNC:28599]	5	115267190	115296693	-1
16294	ENSG00000250197	1.01496	-0.990381	1.4515	-0.682314	0.49504	NA	10757	HMGN1P15	processed_pseudogene	high mobility group nucleosome binding domain 1 pseudogene 15 [Source:HGNC Symbol;Acc:HGNC:39359]	5	115289036	115289330	-1
16295	ENSG00000249026	8.74415	-2.17176	0.558175	-3.89082	9.99078e-05	0.00036455	10718	CTNNA1P1	processed_pseudogene	catenin alpha 1 pseudogene 1 [Source:HGNC Symbol;Acc:HGNC:2513]	5	115389643	115392370	-1
16296	ENSG00000248722	0.248557	-0.250365	3.10227	-0.0807038	0.935678	NA	10706	AK3P4	processed_pseudogene	adenylate kinase 3 pseudogene 4 [Source:HGNC Symbol;Acc:HGNC:39063]	5	115402380	115402962	1
16297	ENSG00000249944	0	NA	NA	NA	NA	NA	NA	NA	NA	NA	NA	NA	NA	NA
16298	ENSG00000249433	0.134865	-0.971705	3.53381	-0.274974	0.783336	NA	NA	NA	NA	NA	NA	NA	NA	NA
16299	ENSG00000250444	1.69111	-1.98584	1.56434	-1.26944	0.204283	0.334636	10765	CCT5P1	processed_pseudogene	chaperonin containing TCP1 subunit 5 pseudogene 1 [Source:HGNC Symbol;Acc:HGNC:35135]	5	115512077	115513694	1
16300	ENSG00000145780	2693.99	-0.375181	0.0626054	-5.99279	2.06271e-09	1.41501e-08	10486	FEM1C	protein_coding	fem-1 homolog C [Source:HGNC Symbol;Acc:HGNC:16933]	5	115520908	115544775	-1
16301	ENSG00000251201	8.99882	1.01846	0.507597	2.00643	0.0448102	0.0951753	10789	TMED7-TICAM2	protein_coding	TMED7-TICAM2 readthrough [Source:HGNC Symbol;Acc:HGNC:33945]	5	115578642	115626161	-1
16302	ENSG00000243414	5.77279	-0.501769	0.590071	-0.850354	0.395128	0.548783	10680	TICAM2	protein_coding	toll like receptor adaptor molecule 2 [Source:HGNC Symbol;Acc:HGNC:21354]	5	115578650	115602479	-1
16303	ENSG00000249249	5.23121	0.505459	0.60828	0.830963	0.405994	0.559296	10728	AC010226.1	lncRNA	novel transcript	5	115602057	115623897	1
16304	ENSG00000134970	5609.71	-0.679657	0.0456834	-14.8775	4.61174e-50	2.62511e-47	10474	TMED7	protein_coding	transmembrane p24 trafficking protein 7 [Source:HGNC Symbol;Acc:HGNC:24253]	5	115613210	115632992	-1
16305	ENSG00000249021	0	NA	NA	NA	NA	NA	NA	NA	NA	NA	NA	NA	NA	NA
16306	ENSG00000248709	0	NA	NA	NA	NA	NA	NA	NA	NA	NA	NA	NA	NA	NA
16307	ENSG00000251118	0	NA	NA	NA	NA	NA	NA	NA	NA	NA	NA	NA	NA	NA
16308	ENSG00000222598	0	NA	NA	NA	NA	NA	NA	NA	NA	NA	NA	NA	NA	NA
16309	ENSG00000129596	1.22364	0.341544	1.45647	0.234502	0.814596	0.889146	10464	CDO1	protein_coding	cysteine dioxygenase type 1 [Source:HGNC Symbol;Acc:HGNC:1795]	5	115804733	115816659	-1
16310	ENSG00000145782	2433.05	-0.419234	0.0457233	-9.16895	4.77655e-20	1.19019e-18	10488	ATG12	protein_coding	autophagy related 12 [Source:HGNC Symbol;Acc:HGNC:588]	5	115828200	115841837	-1
16311	ENSG00000177879	2336.23	-0.439542	0.0669161	-6.56856	5.08049e-11	4.31488e-10	10565	AP3S1	protein_coding	adaptor related protein complex 3 subunit sigma 1 [Source:HGNC Symbol;Acc:HGNC:2013]	5	115841592	115914081	1
16312	ENSG00000172901	13.3178	0.0714809	0.400085	0.178664	0.858201	0.913249	10554	LVRN	protein_coding	laeverin [Source:HGNC Symbol;Acc:HGNC:26904]	5	115962454	116027619	1
16313	ENSG00000248295	0	NA	NA	NA	NA	NA	NA	NA	NA	NA	NA	NA	NA	NA
16314	ENSG00000268714	0	NA	NA	NA	NA	NA	NA	NA	NA	NA	NA	NA	NA	NA
16315	ENSG00000268223	5.50795	0.33568	0.646006	0.519623	0.603327	0.732253	10818	ARL14EPL	protein_coding	ADP ribosylation factor like GTPase 14 effector protein like [Source:HGNC Symbol;Acc:HGNC:44201]	5	116032324	116060118	1
16316	ENSG00000185641	666.334	0.0509548	0.164235	0.310255	0.756367	0.850834	10575	AC034236.1	processed_pseudogene	ribosomal protein S25 (RPS25) pseudogene	5	116051917	116052289	-1
16317	ENSG00000272265	0.858573	0.165935	1.64482	0.100883	0.919643	NA	10840	AC034236.3	lncRNA	novel transcript	5	116078110	116078570	-1
16318	ENSG00000271918	24.6916	-0.177917	0.288255	-0.617223	0.537088	0.679115	10833	AC034236.2	lncRNA	novel transcript, antisense to COMMD10	5	116083807	116085416	-1
16319	ENSG00000145781	775.876	-0.109237	0.0772697	-1.41371	0.157447	0.272592	10487	COMMD10	protein_coding	COMM domain containing 10 [Source:HGNC Symbol;Acc:HGNC:30201]	5	116085016	116412762	1
16320	ENSG00000212457	0	NA	NA	NA	NA	NA	10623	RNU6-644P	snRNA	RNA, U6 small nuclear 644, pseudogene [Source:HGNC Symbol;Acc:HGNC:47607]	5	116188455	116188552	-1
16321	ENSG00000232916	0.134635	-0.971705	3.53381	-0.274974	0.783336	NA	10657	HMGN2P27	processed_pseudogene	high mobility group nucleosomal binding domain 2 pseudogene 27 [Source:HGNC Symbol;Acc:HGNC:39394]	5	116218026	116218295	-1
16322	ENSG00000250015	8.45705	-0.252788	0.530091	-0.476877	0.63345	0.757921	10749	AC018752.1	lncRNA	novel transcript	5	116302354	116304134	-1
16323	ENSG00000092421	32.1735	-0.0737447	0.271577	-0.271542	0.785974	0.871355	10411	SEMA6A	protein_coding	semaphorin 6A [Source:HGNC Symbol;Acc:HGNC:10738]	5	116443616	116574934	-1
16324	ENSG00000248445	21.7701	-0.449899	0.325791	-1.38094	0.167297	0.285955	10701	SEMA6A-AS1	lncRNA	SEMA6A antisense RNA 1 [Source:HGNC Symbol;Acc:HGNC:51110]	5	116447547	116508276	1
16325	ENSG00000239528	5.5771	-0.0552555	0.690182	-0.0800593	0.93619	0.962971	10668	RPS14P8	processed_pseudogene	ribosomal protein S14 pseudogene 8 [Source:HGNC Symbol;Acc:HGNC:37027]	5	116562562	116562930	1
16326	ENSG00000249167	0	NA	NA	NA	NA	NA	NA	NA	NA	NA	NA	NA	NA	NA
16327	ENSG00000197575	0.363381	0.472904	2.4396	0.193845	0.846297	NA	10584	RPS17P2	processed_pseudogene	ribosomal protein S17 pseudogene 2 [Source:HGNC Symbol;Acc:HGNC:10398]	5	116716243	116716650	1
16328	ENSG00000251311	0	NA	NA	NA	NA	NA	NA	NA	NA	NA	NA	NA	NA	NA
16329	ENSG00000249150	0	NA	NA	NA	NA	NA	NA	NA	NA	NA	NA	NA	NA	NA
16330	ENSG00000250650	0	NA	NA	NA	NA	NA	NA	NA	NA	NA	NA	NA	NA	NA
16331	ENSG00000250949	0	NA	NA	NA	NA	NA	NA	NA	NA	NA	NA	NA	NA	NA
16332	ENSG00000243758	0	NA	NA	NA	NA	NA	NA	NA	NA	NA	NA	NA	NA	NA
16333	ENSG00000248663	0	NA	NA	NA	NA	NA	NA	NA	NA	NA	NA	NA	NA	NA
16334	ENSG00000251477	0	NA	NA	NA	NA	NA	NA	NA	NA	NA	NA	NA	NA	NA
16335	ENSG00000249582	0	NA	NA	NA	NA	NA	NA	NA	NA	NA	NA	NA	NA	NA
16336	ENSG00000249797	0	NA	NA	NA	NA	NA	NA	NA	NA	NA	NA	NA	NA	NA
16337	ENSG00000250427	0	NA	NA	NA	NA	NA	NA	NA	NA	NA	NA	NA	NA	NA
16338	ENSG00000250891	0.113663	0.470967	3.53381	0.133275	0.893976	NA	NA	NA	NA	NA	NA	NA	NA	NA
16339	ENSG00000249551	0	NA	NA	NA	NA	NA	NA	NA	NA	NA	NA	NA	NA	NA
16340	ENSG00000249128	0.113154	0.470967	3.53381	0.133275	0.893976	NA	NA	NA	NA	NA	NA	NA	NA	NA
16341	ENSG00000238904	0	NA	NA	NA	NA	NA	NA	NA	NA	NA	NA	NA	NA	NA
16342	ENSG00000249426	0	NA	NA	NA	NA	NA	10731	AC093206.1	lncRNA	novel transcript	5	118760474	118785459	-1
16343	ENSG00000169570	670.23	-0.631313	0.101849	-6.19853	5.6994e-10	4.22793e-09	10541	DTWD2	protein_coding	DTW domain containing 2 [Source:HGNC Symbol;Acc:HGNC:19334]	5	118836074	118988547	-1
16344	ENSG00000197744	386.186	-0.930664	0.0920708	-10.1081	5.08412e-24	2.03166e-22	10585	PTMAP2	processed_pseudogene	prothymosin alpha pseudogene 2 [Source:HGNC Symbol;Acc:HGNC:9625]	5	118973796	118974122	1
16345	ENSG00000283498	1083.2	-0.981339	0.122663	-8.00026	1.24159e-15	1.85442e-14	10876	MIR1244-2	miRNA	microRNA 1244-2 [Source:HGNC Symbol;Acc:HGNC:38321]	5	118974586	118974670	1
16346	ENSG00000249494	3.05068	-0.986291	0.822515	-1.19912	0.230483	0.367977	10733	AC008629.1	lncRNA	novel transcript	5	119006347	119070902	-1
16347	ENSG00000223179	0.13493	-0.971705	3.53381	-0.274974	0.783336	NA	10640	RNU6-373P	snRNA	RNA, U6 small nuclear 373, pseudogene [Source:HGNC Symbol;Acc:HGNC:47336]	5	119007571	119007668	1
16348	ENSG00000250678	1.91806	-1.24779	1.0997	-1.13466	0.256517	0.399699	10772	AC008629.2	processed_pseudogene	N-acetylneuraminic acid phosphatase (NANP) pseudogene	5	119010060	119010542	1
16349	ENSG00000250928	0.74792	-0.253342	1.69876	-0.149134	0.881448	NA	10777	AC008629.3	processed_pseudogene	cation channel, sperm associated 2 (CATSPER2) pseudogene	5	119011471	119012056	1
16350	ENSG00000172869	1720.17	-0.565271	0.151294	-3.73624	0.000186789	0.00065399	10553	DMXL1	protein_coding	Dmx like 1 [Source:HGNC Symbol;Acc:HGNC:2937]	5	119037772	119249138	1
16351	ENSG00000248885	0.721818	0.746155	1.74062	0.428673	0.668161	NA	10712	AC118465.1	processed_pseudogene	septin family pseudogene	5	119126782	119128444	-1
16352	ENSG00000248979	0.363447	0.472904	2.43948	0.193854	0.84629	NA	10716	LAMTOR3P2	processed_pseudogene	late endosomal/lysosomal adaptor, MAPK and MTOR activator 3 pseudogene 2 [Source:HGNC Symbol;Acc:HGNC:39727]	5	119132651	119132882	-1
16353	ENSG00000206786	0.362256	0.474674	2.8072	0.169091	0.865725	NA	10618	RNU6-701P	snRNA	RNA, U6 small nuclear 701, pseudogene [Source:HGNC Symbol;Acc:HGNC:47664]	5	119138859	119138965	1
16354	ENSG00000264536	0	NA	NA	NA	NA	NA	NA	NA	NA	NA	NA	NA	NA	NA
16355	ENSG00000145779	1124.17	-0.466785	0.061134	-7.63544	2.25055e-14	2.86377e-13	10485	TNFAIP8	protein_coding	TNF alpha induced protein 8 [Source:HGNC Symbol;Acc:HGNC:17260]	5	119268692	119399688	1
16356	ENSG00000243333	0	NA	NA	NA	NA	NA	10679	RN7SL174P	misc_RNA	RNA, 7SL, cytoplasmic 174, pseudogene [Source:HGNC Symbol;Acc:HGNC:46190]	5	119306343	119306631	-1
16357	ENSG00000202092	0.112346	0.470967	3.53381	0.133275	0.893976	NA	NA	NA	NA	NA	NA	NA	NA	NA
16358	ENSG00000133835	3545.18	-0.321662	0.0451752	-7.12031	1.07683e-12	1.12263e-11	10473	HSD17B4	protein_coding	hydroxysteroid 17-beta dehydrogenase 4 [Source:HGNC Symbol;Acc:HGNC:5213]	5	119452473	119637199	1
16359	ENSG00000213663	0.134865	-0.971705	3.53381	-0.274974	0.783336	NA	10629	AC010409.1	processed_pseudogene	ribosomal protein L21 (RPL21) pseudogene	5	119547131	119547606	-1
16360	ENSG00000249919	0.588529	1.46634	1.90887	0.768172	0.442385	NA	10744	FABP5P6	processed_pseudogene	fatty acid binding protein 5 pseudogene 6 [Source:HGNC Symbol;Acc:HGNC:31069]	5	119555250	119555658	-1
16361	ENSG00000164334	0.112346	0.470967	3.53381	0.133275	0.893976	NA	10523	FAM170A	protein_coding	family with sequence similarity 170 member A [Source:HGNC Symbol;Acc:HGNC:27963]	5	119629559	119635822	1
16362	ENSG00000250895	0	NA	NA	NA	NA	NA	NA	NA	NA	NA	NA	NA	NA	NA
16363	ENSG00000234259	0	NA	NA	NA	NA	NA	NA	NA	NA	NA	NA	NA	NA	NA
16364	ENSG00000251293	0.230725	1.20448	3.53233	0.340987	0.733113	NA	NA	NA	NA	NA	NA	NA	NA	NA
16365	ENSG00000251975	0	NA	NA	NA	NA	NA	NA	NA	NA	NA	NA	NA	NA	NA
16366	ENSG00000261036	0.113154	0.470967	3.53381	0.133275	0.893976	NA	NA	NA	NA	NA	NA	NA	NA	NA
16367	ENSG00000184838	274.611	0.475359	0.115473	4.11664	3.84436e-05	0.000149157	10573	PRR16	protein_coding	proline rich 16 [Source:HGNC Symbol;Acc:HGNC:29654]	5	120464300	120687332	1
16368	ENSG00000270741	0.247276	-0.250365	3.10756	-0.0805665	0.935787	NA	10824	PRELID3BP8	processed_pseudogene	PRELI domain containing 3B pseudogene 8 [Source:HGNC Symbol;Acc:HGNC:49070]	5	120658077	120658371	-1
16369	ENSG00000222609	0	NA	NA	NA	NA	NA	NA	NA	NA	NA	NA	NA	NA	NA
16370	ENSG00000248927	4.15661	-0.69574	0.788855	-0.881962	0.377797	0.53131	10714	AC114284.1	lncRNA	novel transcript	5	120781218	120790778	1
16371	ENSG00000251135	0.134865	-0.971705	3.53381	-0.274974	0.783336	NA	NA	NA	NA	NA	NA	NA	NA	NA
16372	ENSG00000248853	0	NA	NA	NA	NA	NA	NA	NA	NA	NA	NA	NA	NA	NA
16373	ENSG00000250847	0	NA	NA	NA	NA	NA	NA	NA	NA	NA	NA	NA	NA	NA
16374	ENSG00000229855	0.814574	2.05277	1.75559	1.16928	0.242292	NA	10652	AC008568.1	lncRNA	novel transcript	5	121164687	121359869	1
16375	ENSG00000279860	0	NA	NA	NA	NA	NA	NA	NA	NA	NA	NA	NA	NA	NA
16376	ENSG00000244088	0	NA	NA	NA	NA	NA	NA	NA	NA	NA	NA	NA	NA	NA
16377	ENSG00000213661	0	NA	NA	NA	NA	NA	NA	NA	NA	NA	NA	NA	NA	NA
16378	ENSG00000249600	0	NA	NA	NA	NA	NA	NA	NA	NA	NA	NA	NA	NA	NA
16379	ENSG00000181867	0	NA	NA	NA	NA	NA	NA	NA	NA	NA	NA	NA	NA	NA
16380	ENSG00000151304	1102.58	-0.538177	0.0625335	-8.60621	7.55135e-18	1.43492e-16	10501	SRFBP1	protein_coding	serum response factor binding protein 1 [Source:HGNC Symbol;Acc:HGNC:26333]	5	121961961	122075570	1
16381	ENSG00000113083	16563.2	-0.211292	0.0431977	-4.89127	1.00189e-06	4.8312e-06	10424	LOX	protein_coding	lysyl oxidase [Source:HGNC Symbol;Acc:HGNC:6664]	5	122063195	122078360	-1
16382	ENSG00000247311	0	NA	NA	NA	NA	NA	10690	AC010255.1	lncRNA	novel transcript	5	122114598	122154856	-1
16383	ENSG00000164185	10.6274	-0.048857	0.425923	-0.114708	0.908676	0.945534	10516	ZNF474	protein_coding	zinc finger protein 474 [Source:HGNC Symbol;Acc:HGNC:23245]	5	122129546	122153569	1
16384	ENSG00000250803	1.07865	-3.6904	1.70977	-2.15842	0.030895	NA	10774	AC010255.3	protein_coding	zinc finger protein 474-like [Source:NCBI gene;Acc:100505841]	5	122129622	122183949	1
16385	ENSG00000249610	0.224693	1.18604	3.53356	0.33565	0.737135	NA	10736	AC010255.2	lncRNA	novel transcript	5	122154496	122156015	-1
16386	ENSG00000272139	0	NA	NA	NA	NA	NA	NA	NA	NA	NA	NA	NA	NA	NA
16387	ENSG00000064692	45.4594	-0.465823	0.24374	-1.91114	0.0559863	0.114819	10400	SNCAIP	protein_coding	synuclein alpha interacting protein [Source:HGNC Symbol;Acc:HGNC:11139]	5	122311354	122464219	1
16388	ENSG00000249621	0	NA	NA	NA	NA	NA	NA	NA	NA	NA	NA	NA	NA	NA
16389	ENSG00000249916	8.31444	0.261141	0.585449	0.446052	0.655559	0.776284	10743	AC119150.1	lncRNA	novel transcript	5	122369762	122383568	-1
16390	ENSG00000250328	39.3234	0.489114	0.262473	1.86349	0.0623939	0.126072	10761	AC022101.1	lncRNA	novel transcript	5	122436497	122479087	-1
16391	ENSG00000251538	0.134635	-0.971705	3.53381	-0.274974	0.783336	NA	NA	NA	NA	NA	NA	NA	NA	NA
16392	ENSG00000240058	0	NA	NA	NA	NA	NA	NA	NA	NA	NA	NA	NA	NA	NA
16393	ENSG00000205302	2322.82	-0.147861	0.0504059	-2.9334	0.00335271	0.00941972	10614	SNX2	protein_coding	sorting nexin 2 [Source:HGNC Symbol;Acc:HGNC:11173]	5	122775079	122834543	1
16394	ENSG00000260686	16.3934	-0.452776	0.450361	-1.00536	0.314723	0.465097	10813	AC008669.1	lncRNA	novel transcript, overlapping SNX2	5	122832356	122834533	1
16395	ENSG00000064652	1135	-0.236109	0.0659445	-3.58042	0.000343046	0.00114895	10399	SNX24	protein_coding	sorting nexin 24 [Source:HGNC Symbol;Acc:HGNC:21533]	5	122843439	123029354	1
16396	ENSG00000263432	18.3947	-0.251147	0.343487	-0.731168	0.464677	0.613939	10816	RN7SL689P	misc_RNA	RNA, 7SL, cytoplasmic 689, pseudogene [Source:HGNC Symbol;Acc:HGNC:46705]	5	123022487	123022783	-1
16397	ENSG00000168938	1349.34	-0.234142	0.0609524	-3.84138	0.000122342	0.000440635	10537	PPIC	protein_coding	peptidylprolyl isomerase C [Source:HGNC Symbol;Acc:HGNC:9256]	5	123023250	123036741	-1
16398	ENSG00000249996	16.0856	0.877358	0.456527	1.92181	0.0546298	0.112514	10748	AC106786.2	lncRNA	novel transcript	5	123036271	123054667	1
16399	ENSG00000276047	0.99718	-0.240954	1.65031	-0.146005	0.883917	NA	10849	RN7SL711P	misc_RNA	RNA, 7SL, cytoplasmic 711, pseudogene [Source:HGNC Symbol;Acc:HGNC:46727]	5	123070782	123071080	1
16400	ENSG00000223652	13.2141	-0.00613323	0.38765	-0.0158216	0.987377	0.994106	10642	AC106786.1	lncRNA	novel transcript	5	123087248	123090299	-1
16401	ENSG00000061455	74.4776	0.027173	0.178533	0.152202	0.879028	0.926327	10396	PRDM6	protein_coding	PR/SET domain 6 [Source:HGNC Symbol;Acc:HGNC:9350]	5	123089241	123194266	1
16402	ENSG00000213655	0	NA	NA	NA	NA	NA	NA	NA	NA	NA	NA	NA	NA	NA
16403	ENSG00000168944	1872.05	-0.46883	0.0625588	-7.49422	6.6692e-14	8.05049e-13	10538	CEP120	protein_coding	centrosomal protein 120 [Source:HGNC Symbol;Acc:HGNC:26690]	5	123344885	123423592	-1
16404	ENSG00000250539	19.2885	-0.309294	0.388295	-0.796544	0.425716	0.577672	10767	KRT8P33	processed_pseudogene	keratin 8 pseudogene 33 [Source:HGNC Symbol;Acc:HGNC:39867]	5	123400922	123402344	-1
16405	ENSG00000249400	0.365589	0.479959	2.80163	0.171314	0.863977	NA	10730	HMGB3P17	processed_pseudogene	high mobility group box 3 pseudogene 17 [Source:HGNC Symbol;Acc:HGNC:39309]	5	123468781	123469429	-1
16406	ENSG00000279772	0	NA	NA	NA	NA	NA	10866	AC026422.1	TEC	tec	5	123508736	123509187	-1
16407	ENSG00000151292	2523.2	-0.531661	0.0567972	-9.3607	7.92138e-21	2.18179e-19	10500	CSNK1G3	protein_coding	casein kinase 1 gamma 3 [Source:HGNC Symbol;Acc:HGNC:2456]	5	123512099	123617045	1
16408	ENSG00000235275	1.39815	-1.0586	1.31783	-0.803287	0.421809	0.574066	10661	KRT18P16	processed_pseudogene	keratin 18 pseudogene 16 [Source:HGNC Symbol;Acc:HGNC:33384]	5	123636110	123637403	1
16409	ENSG00000253807	0.112346	0.470967	3.53381	0.133275	0.893976	NA	10803	LINC01170	lncRNA	long intergenic non-protein coding RNA 1170 [Source:HGNC Symbol;Acc:HGNC:49542]	5	124059794	124438625	-1
16410	ENSG00000250862	0	NA	NA	NA	NA	NA	NA	NA	NA	NA	NA	NA	NA	NA
16411	ENSG00000251421	0	NA	NA	NA	NA	NA	NA	NA	NA	NA	NA	NA	NA	NA
16412	ENSG00000248600	0	NA	NA	NA	NA	NA	NA	NA	NA	NA	NA	NA	NA	NA
16413	ENSG00000251214	0	NA	NA	NA	NA	NA	NA	NA	NA	NA	NA	NA	NA	NA
16414	ENSG00000250438	0	NA	NA	NA	NA	NA	NA	NA	NA	NA	NA	NA	NA	NA
16415	ENSG00000248296	0	NA	NA	NA	NA	NA	NA	NA	NA	NA	NA	NA	NA	NA
16416	ENSG00000168916	1057.48	-0.32192	0.105208	-3.05985	0.00221451	0.00644451	10536	ZNF608	protein_coding	zinc finger protein 608 [Source:HGNC Symbol;Acc:HGNC:29238]	5	124636913	124748807	-1
16417	ENSG00000249112	0.794324	2.99801	2.26907	1.32125	0.186418	NA	10722	AC112196.1	lncRNA	novel transcript, antisense to ZNF608	5	124707827	124710737	1
16418	ENSG00000251456	0	NA	NA	NA	NA	NA	10794	AC113398.2	lncRNA	novel transcript	5	124734618	124735175	-1
16419	ENSG00000242814	2.57599	-1.47263	1.07467	-1.37031	0.17059	0.290381	10675	AC113398.1	processed_pseudogene	ribosomal protein L28 (RPL28) pseudogene	5	124808828	124809233	-1
16420	ENSG00000248443	0	NA	NA	NA	NA	NA	NA	NA	NA	NA	NA	NA	NA	NA
16421	ENSG00000249261	0	NA	NA	NA	NA	NA	NA	NA	NA	NA	NA	NA	NA	NA
16422	ENSG00000249423	0	NA	NA	NA	NA	NA	NA	NA	NA	NA	NA	NA	NA	NA
16423	ENSG00000250411	0	NA	NA	NA	NA	NA	NA	NA	NA	NA	NA	NA	NA	NA
16424	ENSG00000250194	0	NA	NA	NA	NA	NA	NA	NA	NA	NA	NA	NA	NA	NA
16425	ENSG00000249365	0.134635	-0.971705	3.53381	-0.274974	0.783336	NA	NA	NA	NA	NA	NA	NA	NA	NA
16426	ENSG00000250721	0	NA	NA	NA	NA	NA	NA	NA	NA	NA	NA	NA	NA	NA
16427	ENSG00000281608	0.741982	-0.255108	1.8324	-0.13922	0.889276	NA	NA	NA	NA	NA	NA	NA	NA	NA
16428	ENSG00000222107	0	NA	NA	NA	NA	NA	NA	NA	NA	NA	NA	NA	NA	NA
16429	ENSG00000250402	0	NA	NA	NA	NA	NA	10764	AC109471.1	lncRNA	novel transcript	5	125376828	125377439	-1
16430	ENSG00000260192	0.586375	1.46462	1.91011	0.766774	0.443216	NA	10812	LINC02240	lncRNA	long intergenic non-protein coding RNA 2240 [Source:HGNC Symbol;Acc:HGNC:53118]	5	124808981	125602227	1
16431	ENSG00000249950	0	NA	NA	NA	NA	NA	NA	NA	NA	NA	NA	NA	NA	NA
16432	ENSG00000249904	0	NA	NA	NA	NA	NA	NA	NA	NA	NA	NA	NA	NA	NA
16433	ENSG00000241888	0	NA	NA	NA	NA	NA	NA	NA	NA	NA	NA	NA	NA	NA
16434	ENSG00000248752	0	NA	NA	NA	NA	NA	10707	AC116362.1	lncRNA	novel transcript	5	125333369	126368755	-1
16435	ENSG00000248107	0	NA	NA	NA	NA	NA	NA	NA	NA	NA	NA	NA	NA	NA
16436	ENSG00000155324	937.877	-0.180434	0.0684858	-2.63462	0.00842305	0.0216906	10510	GRAMD2B	protein_coding	GRAM domain containing 2B [Source:HGNC Symbol;Acc:HGNC:24911]	5	126360132	126496494	1
16437	ENSG00000250602	37.4151	-0.282988	0.318672	-0.888023	0.374529	0.528192	10769	AC093535.1	lncRNA	novel transcript, antisense to GRAMD3	5	126372477	126509021	-1
16438	ENSG00000279118	133.059	-0.151085	0.12848	-1.17594	0.239618	0.379346	10856	AC093535.2	TEC	tec	5	126496279	126498604	1
16439	ENSG00000164904	1422.54	0.171857	0.0616023	2.78978	0.00527434	0.0142048	10535	ALDH7A1	protein_coding	aldehyde dehydrogenase 7 family member A1 [Source:HGNC Symbol;Acc:HGNC:877]	5	126531200	126595362	-1
16440	ENSG00000202082	0	NA	NA	NA	NA	NA	NA	NA	NA	NA	NA	NA	NA	NA
16441	ENSG00000164902	1831.91	-0.476572	0.0526526	-9.05126	1.41327e-19	3.33649e-18	10534	PHAX	protein_coding	phosphorylated adaptor for RNA export [Source:HGNC Symbol;Acc:HGNC:10241]	5	126600925	126627252	1
16442	ENSG00000230929	4.56856	-0.0162198	0.661585	-0.0245165	0.980441	0.990363	10655	AC099513.1	processed_pseudogene	ribosomal protein, large, P1 (RPLP1) pseudogene	5	126628019	126628319	-1
16443	ENSG00000196900	0.248528	-0.250365	3.1024	-0.0807006	0.93568	NA	10579	TEX43	protein_coding	testis expressed 43 [Source:HGNC Symbol;Acc:HGNC:33767]	5	126631705	126636284	1
16444	ENSG00000213630	0.271076	-1.69422	3.01549	-0.561838	0.574227	NA	10628	BOLA3P3	processed_pseudogene	bolA family member 3 pseudogene 3 [Source:HGNC Symbol;Acc:HGNC:51442]	5	126663337	126663568	-1
16445	ENSG00000249768	0	NA	NA	NA	NA	NA	NA	NA	NA	NA	NA	NA	NA	NA
16446	ENSG00000251072	0.953625	1.33814	1.62771	0.822099	0.411021	NA	10784	LMNB1-DT	lncRNA	LMNB1 divergent transcript [Source:HGNC Symbol;Acc:HGNC:53089]	5	126751963	126776486	-1
16447	ENSG00000252185	0	NA	NA	NA	NA	NA	NA	NA	NA	NA	NA	NA	NA	NA
16448	ENSG00000113368	1975.46	-0.135014	0.054317	-2.48566	0.012931	0.0319409	10433	LMNB1	protein_coding	lamin B1 [Source:HGNC Symbol;Acc:HGNC:6637]	5	126776623	126837020	1
16449	ENSG00000173926	104.554	0.0874041	0.15888	0.550126	0.582233	0.714849	10555	2003-03-01	protein_coding	membrane associated ring-CH-type finger 3 [Source:HGNC Symbol;Acc:HGNC:28728]	5	126867714	127030558	-1
16450	ENSG00000164241	166.051	-0.535645	0.136576	-3.92196	8.78325e-05	0.000322602	10521	C5orf63	protein_coding	chromosome 5 open reading frame 63 [Source:HGNC Symbol;Acc:HGNC:40051]	5	127042558	127073492	-1
16451	ENSG00000279446	0	NA	NA	NA	NA	NA	NA	NA	NA	NA	NA	NA	NA	NA
16452	ENSG00000214743	0	NA	NA	NA	NA	NA	NA	NA	NA	NA	NA	NA	NA	NA
16453	ENSG00000250080	0.115362	0.470967	3.53381	0.133275	0.893976	NA	10752	AC011416.1	processed_pseudogene	RNA binding motif protein 15B pseudogene	5	127170535	127172266	-1
16454	ENSG00000271585	0	NA	NA	NA	NA	NA	NA	NA	NA	NA	NA	NA	NA	NA
16455	ENSG00000250956	0	NA	NA	NA	NA	NA	NA	NA	NA	NA	NA	NA	NA	NA
16456	ENSG00000283897	11.2999	-0.574885	0.468441	-1.22723	0.219736	0.354576	10879	AC011416.3	lncRNA	novel transcript	5	127215159	127229828	-1
16457	ENSG00000145794	6.20044	0.497178	0.656066	0.757817	0.44856	0.599274	10489	MEGF10	protein_coding	multiple EGF like domains 10 [Source:HGNC Symbol;Acc:HGNC:29634]	5	127290796	127465737	1
16458	ENSG00000249577	0	NA	NA	NA	NA	NA	NA	NA	NA	NA	NA	NA	NA	NA
16459	ENSG00000271766	0	NA	NA	NA	NA	NA	NA	NA	NA	NA	NA	NA	NA	NA
16460	ENSG00000250859	9.2809	-0.137203	0.511661	-0.268152	0.788582	0.873304	10775	HNRNPKP1	processed_pseudogene	heterogeneous nuclear ribonucleoprotein K pseudogene 1 [Source:HGNC Symbol;Acc:HGNC:42374]	5	127511464	127512842	-1
16461	ENSG00000164244	2419.96	-0.329113	0.0708657	-4.64418	3.41429e-06	1.53811e-05	10522	PRRC1	protein_coding	proline rich coiled-coil 1 [Source:HGNC Symbol;Acc:HGNC:28164]	5	127517609	127555089	1
16462	ENSG00000282925	0	NA	NA	NA	NA	NA	NA	NA	NA	NA	NA	NA	NA	NA
16463	ENSG00000205279	0	NA	NA	NA	NA	NA	NA	NA	NA	NA	NA	NA	NA	NA
16464	ENSG00000248799	0	NA	NA	NA	NA	NA	NA	NA	NA	NA	NA	NA	NA	NA
16465	ENSG00000230561	18.1022	-0.613854	0.338656	-1.81262	0.0698911	0.13906	10653	CCDC192	protein_coding	coiled-coil domain containing 192 [Source:HGNC Symbol;Acc:HGNC:49566]	5	127703389	127941634	1
16466	ENSG00000251032	0.404495	-2.27524	2.64787	-0.85927	0.390191	NA	10782	CUL1P1	processed_pseudogene	cullin 1 pseudogene 1 [Source:HGNC Symbol;Acc:HGNC:49567]	5	127784618	127787042	-1
16467	ENSG00000250603	0	NA	NA	NA	NA	NA	10770	AC068658.1	lncRNA	novel transcript	5	127838486	127857804	-1
16468	ENSG00000245937	1126.71	-0.233094	0.0760422	-3.06532	0.00217436	0.00633777	10686	LINC01184	lncRNA	long intergenic non-protein coding RNA 1184 [Source:HGNC Symbol;Acc:HGNC:49565]	5	127939152	128083172	-1
16469	ENSG00000064651	1288.47	-0.711871	0.126137	-5.64362	1.66514e-08	1.01917e-07	10398	SLC12A2	protein_coding	solute carrier family 12 member 2 [Source:HGNC Symbol;Acc:HGNC:10911]	5	128083766	128189677	1
16470	ENSG00000250329	0.269795	-1.69305	3.01984	-0.560642	0.575042	NA	10762	KDELC1P1	processed_pseudogene	KDEL motif containing 1 pseudogene 1 [Source:HGNC Symbol;Acc:HGNC:39193]	5	128109486	128110994	1
16471	ENSG00000138829	6.55908	-0.200974	0.698913	-0.287552	0.77369	0.862429	10478	FBN2	protein_coding	fibrillin 2 [Source:HGNC Symbol;Acc:HGNC:3604]	5	128257909	128659185	-1
16472	ENSG00000207290	0	NA	NA	NA	NA	NA	NA	NA	NA	NA	NA	NA	NA	NA
16473	ENSG00000113396	0.115362	0.470967	3.53381	0.133275	0.893976	NA	NA	NA	NA	NA	NA	NA	NA	NA
16474	ENSG00000248634	0	NA	NA	NA	NA	NA	NA	NA	NA	NA	NA	NA	NA	NA
16475	ENSG00000066583	747.287	-0.316806	0.0796488	-3.97753	6.96342e-05	0.000259407	10401	ISOC1	protein_coding	isochorismatase domain containing 1 [Source:HGNC Symbol;Acc:HGNC:24254]	5	129094749	129114028	1
16476	ENSG00000264563	0	NA	NA	NA	NA	NA	NA	NA	NA	NA	NA	NA	NA	NA
16477	ENSG00000265691	0	NA	NA	NA	NA	NA	NA	NA	NA	NA	NA	NA	NA	NA
16478	ENSG00000249421	0	NA	NA	NA	NA	NA	NA	NA	NA	NA	NA	NA	NA	NA
16479	ENSG00000145808	0.226309	1.19207	3.53326	0.337385	0.735826	NA	10490	ADAMTS19	protein_coding	ADAM metallopeptidase with thrombospondin type 1 motif 19 [Source:HGNC Symbol;Acc:HGNC:17111]	5	129460281	129738683	1
16480	ENSG00000251680	0.112346	0.470967	3.53381	0.133275	0.893976	NA	NA	NA	NA	NA	NA	NA	NA	NA
16481	ENSG00000186367	0.113154	0.470967	3.53381	0.133275	0.893976	NA	NA	NA	NA	NA	NA	NA	NA	NA
16482	ENSG00000198108	63.7427	-0.161025	0.185929	-0.866058	0.386458	0.539992	10586	CHSY3	protein_coding	chondroitin sulfate synthase 3 [Source:HGNC Symbol;Acc:HGNC:24293]	5	129904465	130186634	1
16483	ENSG00000221562	0.113663	0.470967	3.53381	0.133275	0.893976	NA	NA	NA	NA	NA	NA	NA	NA	NA
16484	ENSG00000199455	0	NA	NA	NA	NA	NA	NA	NA	NA	NA	NA	NA	NA	NA
16485	ENSG00000248610	1.42099	-1.66973	1.32642	-1.25882	0.208095	0.339492	10704	HSPA8P4	processed_pseudogene	heat shock protein family A (Hsp70) member 8 pseudogene 4 [Source:HGNC Symbol;Acc:HGNC:44919]	5	130140031	130141950	1
16486	ENSG00000252514	0	NA	NA	NA	NA	NA	NA	NA	NA	NA	NA	NA	NA	NA
16487	ENSG00000249312	0	NA	NA	NA	NA	NA	10729	ARL2BPP4	processed_pseudogene	ADP ribosylation factor like GTPase 2 binding protein pseudogene 4 [Source:HGNC Symbol;Acc:HGNC:39448]	5	130529419	130529889	1
16488	ENSG00000249418	0.26927	-1.69111	3.53367	-0.478569	0.632245	NA	NA	NA	NA	NA	NA	NA	NA	NA
16489	ENSG00000244192	0.49882	-0.246913	2.09222	-0.118015	0.906056	NA	10682	AC113367.1	processed_pseudogene	ribosomal protein L11 (RPL11) pseudogene	5	130989897	130990428	1
16490	ENSG00000250405	0	NA	NA	NA	NA	NA	NA	NA	NA	NA	NA	NA	NA	NA
16491	ENSG00000248955	0	NA	NA	NA	NA	NA	NA	NA	NA	NA	NA	NA	NA	NA
16492	ENSG00000169567	5400.03	0.201852	0.0988556	2.04188	0.041163	0.0885149	10540	HINT1	protein_coding	histidine triad nucleotide binding protein 1 [Source:HGNC Symbol;Acc:HGNC:4912]	5	131159027	131171735	-1
16493	ENSG00000186687	1117.93	-0.734647	0.0828851	-8.86344	7.75799e-19	1.65188e-17	10576	LYRM7	protein_coding	LYR motif containing 7 [Source:HGNC Symbol;Acc:HGNC:28072]	5	131170944	131205428	1
16494	ENSG00000158985	5151.59	-0.568924	0.0439782	-12.9365	2.80081e-38	5.2752e-36	10514	CDC42SE2	protein_coding	CDC42 small effector 2 [Source:HGNC Symbol;Acc:HGNC:18547]	5	131245493	131398447	1
16495	ENSG00000279370	0.269565	-1.69225	3.02059	-0.560239	0.575316	NA	10859	AC004777.1	TEC	TEC	5	131261321	131261607	-1
16496	ENSG00000158987	425.757	-0.292345	0.0822495	-3.55437	0.000378887	0.00126069	10515	RAPGEF6	protein_coding	Rap guanine nucleotide exchange factor 6 [Source:HGNC Symbol;Acc:HGNC:20655]	5	131423921	131635236	-1
16497	ENSG00000273217	0	NA	NA	NA	NA	NA	NA	NA	NA	NA	NA	NA	NA	NA
16498	ENSG00000275939	0.74442	-0.250133	1.83174	-0.136555	0.891383	NA	10848	RF02271	misc_RNA		5	131440031	131440196	-1
16499	ENSG00000217128	2869.64	-0.430038	0.100607	-4.27445	1.91611e-05	7.75006e-05	10633	FNIP1	protein_coding	folliculin interacting protein 1 [Source:HGNC Symbol;Acc:HGNC:29418]	5	131641714	131797063	-1
16500	ENSG00000279584	0.227709	1.19027	3.20651	0.371204	0.710486	NA	10863	AC005593.1	TEC	TEC	5	131797415	131797929	1
16501	ENSG00000239642	0	NA	NA	NA	NA	NA	NA	NA	NA	NA	NA	NA	NA	NA
16502	ENSG00000281938	0	NA	NA	NA	NA	NA	NA	NA	NA	NA	NA	NA	NA	NA
16503	ENSG00000234758	0	NA	NA	NA	NA	NA	NA	NA	NA	NA	NA	NA	NA	NA
16504	ENSG00000164398	0.633307	-0.831932	2.17742	-0.382072	0.702408	NA	10524	ACSL6	protein_coding	acyl-CoA synthetase long chain family member 6 [Source:HGNC Symbol;Acc:HGNC:16496]	5	131949973	132012243	-1
16505	ENSG00000223548	0	NA	NA	NA	NA	NA	NA	NA	NA	NA	NA	NA	NA	NA
16506	ENSG00000231585	0	NA	NA	NA	NA	NA	NA	NA	NA	NA	NA	NA	NA	NA
16507	ENSG00000164399	0.134865	-0.971705	3.53381	-0.274974	0.783336	NA	10525	IL3	protein_coding	interleukin 3 [Source:HGNC Symbol;Acc:HGNC:6011]	5	132060529	132063204	1
16508	ENSG00000164400	164.744	0.0355999	0.152568	0.233338	0.815499	0.889651	10526	CSF2	protein_coding	colony stimulating factor 2 [Source:HGNC Symbol;Acc:HGNC:2434]	5	132073789	132076170	1
16509	ENSG00000253067	0	NA	NA	NA	NA	NA	NA	NA	NA	NA	NA	NA	NA	NA
16510	ENSG00000227616	0	NA	NA	NA	NA	NA	NA	NA	NA	NA	NA	NA	NA	NA
16511	ENSG00000235775	0	NA	NA	NA	NA	NA	NA	NA	NA	NA	NA	NA	NA	NA
16512	ENSG00000224015	0	NA	NA	NA	NA	NA	NA	NA	NA	NA	NA	NA	NA	NA
16513	ENSG00000237714	0.498311	-0.248869	2.09249	-0.118934	0.905328	NA	10663	P4HA2-AS1	lncRNA	P4HA2 antisense RNA 1 [Source:HGNC Symbol;Acc:HGNC:43560]	5	132184876	132192808	1
16514	ENSG00000072682	1578.67	-0.166436	0.0669415	-2.48629	0.0129084	0.0319005	10404	P4HA2	protein_coding	prolyl 4-hydroxylase subunit alpha 2 [Source:HGNC Symbol;Acc:HGNC:8547]	5	132191838	132295315	-1
16515	ENSG00000224431	19.1428	-0.292024	0.446153	-0.654538	0.512765	0.657546	10645	AC063976.2	processed_pseudogene	cytoplasmic linker associated protein 2 (CLASP2) pseudogene	5	132199456	132203487	1
16516	ENSG00000283678	0	NA	NA	NA	NA	NA	NA	NA	NA	NA	NA	NA	NA	NA
16517	ENSG00000131435	717.839	0.994702	0.096325	10.3265	5.34678e-25	2.36542e-23	10466	PDLIM4	protein_coding	PDZ and LIM domain 4 [Source:HGNC Symbol;Acc:HGNC:16501]	5	132257696	132273454	1
16518	ENSG00000197208	204.523	0.31632	0.114571	2.76092	0.00576384	0.0153841	10580	SLC22A4	protein_coding	solute carrier family 22 member 4 [Source:HGNC Symbol;Acc:HGNC:10968]	5	132294394	132344190	1
16519	ENSG00000233006	67.6389	-0.52131	0.238824	-2.18282	0.029049	0.0653398	10658	MIR3936HG	lncRNA	MIR3936 host gene [Source:HGNC Symbol;Acc:HGNC:40538]	5	132311285	132370170	-1
16520	ENSG00000263597	9.5973	-0.790272	0.537127	-1.47129	0.141212	0.249647	10817	MIR3936	miRNA	microRNA 3936 [Source:HGNC Symbol;Acc:HGNC:38947]	5	132365490	132365599	-1
16521	ENSG00000197375	799.266	-0.0633614	0.0702811	-0.901542	0.3673	0.520952	10581	SLC22A5	protein_coding	solute carrier family 22 member 5 [Source:HGNC Symbol;Acc:HGNC:10969]	5	132369752	132395614	1
16522	ENSG00000197536	222.214	-0.496459	0.157262	-3.15689	0.00159459	0.00475002	10583	C5orf56	lncRNA	chromosome 5 open reading frame 56 [Source:HGNC Symbol;Acc:HGNC:33838]	5	132410636	132488702	1
16523	ENSG00000283782	2.98084	-1.75537	0.921181	-1.90557	0.0567063	0.116017	10878	AC116366.3	protein_coding	novel protein	5	132410832	132646079	1
16524	ENSG00000238160	1.13099	-0.574091	1.39904	-0.410347	0.681551	NA	10665	AC116366.2	lncRNA	novel transcript	5	132419416	132426714	-1
16525	ENSG00000202533	11.4388	-0.600546	0.430962	-1.3935	0.163468	0.280966	10604	RF00019	misc_RNA		5	132468147	132468257	1
16526	ENSG00000234290	129.41	-0.59985	0.141679	-4.23388	2.29697e-05	9.20911e-05	10659	AC116366.1	lncRNA	novel transcript	5	132468890	132473043	-1
16527	ENSG00000125347	1029.81	0.650846	0.0781407	8.32915	8.14259e-17	1.38771e-15	10462	IRF1	protein_coding	interferon regulatory factor 1 [Source:HGNC Symbol;Acc:HGNC:6116]	5	132481609	132490777	-1
16528	ENSG00000113525	0.61213	0.333821	2.19575	0.15203	0.879163	NA	10437	IL5	protein_coding	interleukin 5 [Source:HGNC Symbol;Acc:HGNC:6016]	5	132541445	132556838	-1
16529	ENSG00000113522	315.002	0.587638	0.20909	2.81045	0.0049472	0.0134041	10436	RAD50	protein_coding	RAD50 double strand break repair protein [Source:HGNC Symbol;Acc:HGNC:9816]	5	132556019	132646349	1
16530	ENSG00000223442	6.98512	-0.353078	0.54304	-0.650188	0.515571	0.659954	10641	TH2LCRR	lncRNA	T helper type 2 locus control region associated RNA [Source:HGNC Symbol;Acc:HGNC:40495]	5	132630589	132664272	-1
16531	ENSG00000169194	1.98708	-0.250566	1.05429	-0.237665	0.812141	0.887955	10539	IL13	protein_coding	interleukin 13 [Source:HGNC Symbol;Acc:HGNC:5973]	5	132656263	132661110	1
16532	ENSG00000113520	0.246981	-0.250365	3.10878	-0.0805348	0.935812	NA	10435	IL4	protein_coding	interleukin 4 [Source:HGNC Symbol;Acc:HGNC:6014]	5	132673986	132682678	1
16533	ENSG00000230612	6.05518	-0.736186	0.56451	-1.30412	0.192194	0.318688	10654	AC004039.1	lncRNA	novel transcript, antisense to KIF3A	5	132688681	132723725	1
16534	ENSG00000131437	1187.5	-0.824914	0.0887462	-9.2952	1.4693e-20	3.90821e-19	10467	KIF3A	protein_coding	kinesin family member 3A [Source:HGNC Symbol;Acc:HGNC:6319]	5	132692628	132737638	-1
16535	ENSG00000205089	21.996	0.369471	0.340844	1.08399	0.27837	0.42438	10613	CCNI2	protein_coding	cyclin I family member 2 [Source:HGNC Symbol;Acc:HGNC:33869]	5	132747445	132754403	1
16536	ENSG00000164402	1382.01	-0.0241093	0.0604342	-0.398934	0.689942	0.800329	10527	2008-09-01	protein_coding	septin 8 [Source:HGNC Symbol;Acc:HGNC:16511]	5	132750819	132807241	-1
16537	ENSG00000198944	2.16872	-1.12502	0.984047	-1.14326	0.25293	0.395458	10588	SOWAHA	protein_coding	sosondowah ankyrin repeat domain family member A [Source:HGNC Symbol;Acc:HGNC:27033]	5	132813587	132816797	1
16538	ENSG00000272203	3.34849	-1.42049	0.875943	-1.62167	0.104875	0.195743	10838	AC004775.1	lncRNA	novel transcript	5	132817248	132818000	-1
16539	ENSG00000164403	1512.08	0.558812	0.0816404	6.8448	7.65843e-12	7.22544e-11	10528	SHROOM1	protein_coding	shroom family member 1 [Source:HGNC Symbol;Acc:HGNC:24084]	5	132822141	132830898	-1
16540	ENSG00000201274	0	NA	NA	NA	NA	NA	NA	NA	NA	NA	NA	NA	NA	NA
16541	ENSG00000164404	9.16932	-0.175354	0.524988	-0.334015	0.738368	0.836761	10529	GDF9	protein_coding	growth differentiation factor 9 [Source:HGNC Symbol;Acc:HGNC:4224]	5	132861181	132866884	-1
16542	ENSG00000164405	1038.77	0.633207	0.102556	6.17425	6.64799e-10	4.88212e-09	10530	UQCRQ	protein_coding	ubiquinol-cytochrome c reductase complex III subunit VII [Source:HGNC Symbol;Acc:HGNC:29594]	5	132866630	132868847	1
16543	ENSG00000164406	90.6008	-0.143501	0.166926	-0.859665	0.389974	0.543613	10531	LEAP2	protein_coding	liver enriched antimicrobial peptide 2 [Source:HGNC Symbol;Acc:HGNC:29571]	5	132872322	132875046	1
16544	ENSG00000072364	9746.56	-0.565876	0.142881	-3.96048	7.48005e-05	0.00027749	10403	AFF4	protein_coding	AF4/FMR2 family member 4 [Source:HGNC Symbol;Acc:HGNC:17869]	5	132875395	132963634	-1
16545	ENSG00000235253	0.746815	-0.258856	2.0566	-0.125866	0.899838	NA	10660	AC010240.2	processed_pseudogene	eukaryotic translation elongation factor 1 alpha 1 (EEF1A1) pseudogene	5	132942932	132945050	1
16546	ENSG00000202417	0.229025	1.198	3.20446	0.373854	0.708513	NA	10601	RF00019	misc_RNA		5	132945342	132945454	1
16547	ENSG00000225364	0.500585	-0.242627	2.6077	-0.0930424	0.92587	NA	10646	ATP6V0E1P1	processed_pseudogene	ATPase H+ transporting V0 subunit e1 pseudogene 1 [Source:HGNC Symbol;Acc:HGNC:41935]	5	132948493	132948718	1
16548	ENSG00000272023	0.951881	1.33531	1.73685	0.768814	0.442004	NA	10834	AC010240.3	lncRNA	novel transcript	5	132963770	132964164	1
16549	ENSG00000229738	0.113663	0.470967	3.53381	0.133275	0.893976	NA	NA	NA	NA	NA	NA	NA	NA	NA
16550	ENSG00000199677	0.134865	-0.971705	3.53381	-0.274974	0.783336	NA	NA	NA	NA	NA	NA	NA	NA	NA
16551	ENSG00000155329	495.761	-0.75305	0.0791422	-9.51515	1.81456e-21	5.41726e-20	10511	ZCCHC10	protein_coding	zinc finger CCHC-type containing 10 [Source:HGNC Symbol;Acc:HGNC:25954]	5	132996985	133026604	-1
16552	ENSG00000248648	10.1754	-0.570898	0.453504	-1.25886	0.208081	0.339492	10705	AC113410.1	processed_pseudogene	NADH dehydrogenase (ubiquinone) 1 alpha subcomplex, 4, 9kDa (NDUFA4) pseudogene	5	133003119	133003365	1
16553	ENSG00000170606	6666.22	-0.32325	0.041302	-7.8265	5.01638e-15	6.9419e-14	10548	HSPA4	protein_coding	heat shock protein family A (Hsp70) member 4 [Source:HGNC Symbol;Acc:HGNC:5237]	5	133052013	133106449	1
16554	ENSG00000279691	0.115362	0.470967	3.53381	0.133275	0.893976	NA	10864	AC113410.3	TEC	TEC	5	133052769	133052971	1
16555	ENSG00000251616	0	NA	NA	NA	NA	NA	NA	NA	NA	NA	NA	NA	NA	NA
16556	ENSG00000248245	0.136211	-0.971705	3.53381	-0.274974	0.783336	NA	10696	AC010307.2	lncRNA	novel transcript	5	133160438	133224413	1
16557	ENSG00000240611	0	NA	NA	NA	NA	NA	NA	NA	NA	NA	NA	NA	NA	NA
16558	ENSG00000053108	14.6145	0.769188	0.40297	1.9088	0.0562882	0.115373	10394	FSTL4	protein_coding	follistatin like 4 [Source:HGNC Symbol;Acc:HGNC:21389]	5	133196455	133612541	-1
16559	ENSG00000249478	0	NA	NA	NA	NA	NA	NA	NA	NA	NA	NA	NA	NA	NA
16560	ENSG00000250244	0.115362	0.470967	3.53381	0.133275	0.893976	NA	NA	NA	NA	NA	NA	NA	NA	NA
16561	ENSG00000250409	0	NA	NA	NA	NA	NA	NA	NA	NA	NA	NA	NA	NA	NA
16562	ENSG00000221287	0	NA	NA	NA	NA	NA	NA	NA	NA	NA	NA	NA	NA	NA
16563	ENSG00000280104	0	NA	NA	NA	NA	NA	NA	NA	NA	NA	NA	NA	NA	NA
16564	ENSG00000279197	0.500585	-0.242627	2.6077	-0.0930424	0.92587	NA	10857	AC010608.2	TEC	TEC	5	133574829	133575298	-1
16565	ENSG00000251243	0	NA	NA	NA	NA	NA	NA	NA	NA	NA	NA	NA	NA	NA
16566	ENSG00000249073	0	NA	NA	NA	NA	NA	NA	NA	NA	NA	NA	NA	NA	NA
16567	ENSG00000113583	4596.37	-0.286629	0.0441694	-6.48932	8.62262e-11	7.1179e-10	10441	C5orf15	protein_coding	chromosome 5 open reading frame 15 [Source:HGNC Symbol;Acc:HGNC:20656]	5	133955510	133968674	-1
16568	ENSG00000213585	5804.25	0.127261	0.0581961	2.18676	0.02876	0.0647865	10627	VDAC1	protein_coding	voltage dependent anion channel 1 [Source:HGNC Symbol;Acc:HGNC:12669]	5	133971871	134004975	-1
16569	ENSG00000271737	7.18501	0.501186	0.57926	0.865218	0.386919	0.540488	10829	AC008608.2	lncRNA	novel transcript	5	134005147	134005562	1
16570	ENSG00000271128	0	NA	NA	NA	NA	NA	10826	AC008608.1	processed_pseudogene	chromosome 7 open reading frame 73 (C7orf73) pseudogene	5	134081914	134082040	-1
16571	ENSG00000081059	18.4216	-0.0361873	0.33297	-0.10868	0.913456	0.9486	10407	TCF7	protein_coding	transcription factor 7 [Source:HGNC Symbol;Acc:HGNC:11639]	5	134114681	134151865	1
16572	ENSG00000113558	4615.74	-0.10741	0.0847575	-1.26726	0.205063	0.335614	10439	SKP1	protein_coding	S-phase kinase associated protein 1 [Source:HGNC Symbol;Acc:HGNC:10899]	5	134148935	134177038	-1
16573	ENSG00000272772	0	NA	NA	NA	NA	NA	NA	NA	NA	NA	NA	NA	NA	NA
16574	ENSG00000113575	6775.2	-0.163189	0.0582853	-2.79982	0.00511305	0.0138155	10440	PPP2CA	protein_coding	protein phosphatase 2 catalytic subunit alpha [Source:HGNC Symbol;Acc:HGNC:9299]	5	134194332	134226073	-1
16575	ENSG00000273345	10.6885	-0.183434	0.445408	-0.411834	0.680461	0.793897	10843	AC104109.4	lncRNA	novel transcript	5	134205614	134371044	-1
16576	ENSG00000266751	0	NA	NA	NA	NA	NA	NA	NA	NA	NA	NA	NA	NA	NA
16577	ENSG00000270177	6.84008	0.377028	0.539573	0.698752	0.484707	0.631884	10820	AC104109.2	lncRNA	novel transcript	5	134226410	134227827	1
16578	ENSG00000239615	0	NA	NA	NA	NA	NA	10669	AC104109.1	processed_pseudogene	ribosomal protein S13 (RPS13) pseudogene	5	134267421	134267856	1
16579	ENSG00000006837	59.1535	-0.522109	0.217552	-2.39993	0.0163984	0.0394779	10388	CDKL3	protein_coding	cyclin dependent kinase like 3 [Source:HGNC Symbol;Acc:HGNC:15483]	5	134286350	134371047	-1
16580	ENSG00000119048	1662.54	-0.293486	0.078356	-3.74554	0.000180005	0.000631794	10446	UBE2B	protein_coding	ubiquitin conjugating enzyme E2 B [Source:HGNC Symbol;Acc:HGNC:12473]	5	134371179	134391992	1
16581	ENSG00000279469	1.652	-0.92772	1.21591	-0.762981	0.445475	0.596508	10861	AC109454.4	TEC	TEC	5	134394360	134395008	-1
16582	ENSG00000248559	4.67506	0.0482455	0.734969	0.0656429	0.947662	0.97047	10703	AC109454.2	lncRNA	novel transcript	5	134399495	134401921	1
16583	ENSG00000237190	530.003	-0.146	0.09559	-1.52735	0.126674	0.228455	10662	CDKN2AIPNL	protein_coding	CDKN2A interacting protein N-terminal like [Source:HGNC Symbol;Acc:HGNC:30545]	5	134402065	134411881	-1
16584	ENSG00000243648	1.22708	0.336378	1.34662	0.249795	0.802746	0.882987	10681	AC109454.1	processed_pseudogene	ribosomal protein S10 (RPS10) pseudogene	5	134422838	134423335	1
16585	ENSG00000250564	0.226009	1.19027	3.21253	0.370508	0.711004	NA	10768	AC109454.3	lncRNA	novel transcript	5	134429051	134460615	-1
16586	ENSG00000250994	0	NA	NA	NA	NA	NA	10779	AC005355.1	lncRNA	novel transcript	5	134436711	134492519	1
16587	ENSG00000207222	0	NA	NA	NA	NA	NA	NA	NA	NA	NA	NA	NA	NA	NA
16588	ENSG00000251169	14.5676	0.591856	0.387804	1.52617	0.126967	0.22892	10787	LINC01843	lncRNA	long intergenic non-protein coding RNA 1843 [Source:HGNC Symbol;Acc:HGNC:52659]	5	134506552	134509229	1
16589	ENSG00000240250	0.839388	1.07452	1.58637	0.677345	0.498187	NA	10670	RN7SL541P	misc_RNA	RNA, 7SL, cytoplasmic 541, pseudogene [Source:HGNC Symbol;Acc:HGNC:46557]	5	134517810	134518092	1
16590	ENSG00000280420	1.19302	-2.97047	1.51803	-1.95678	0.0503728	0.105133	10871	AC005355.2	TEC	TEC	5	134522613	134523096	-1
16591	ENSG00000043143	1911.74	0.201378	0.0525381	3.833	0.000126592	0.000455047	10391	JADE2	protein_coding	jade family PHD finger 2 [Source:HGNC Symbol;Acc:HGNC:22984]	5	134524312	134583230	1
16592	ENSG00000152700	2255.36	-0.239159	0.0514979	-4.64405	3.41645e-06	1.53881e-05	10506	SAR1B	protein_coding	secretion associated Ras related GTPase 1B [Source:HGNC Symbol;Acc:HGNC:10535]	5	134601149	134649271	-1
16593	ENSG00000207459	0.248557	-0.250365	3.10227	-0.0807038	0.935678	NA	10621	RNU6-1311P	snRNA	RNA, U6 small nuclear 1311, pseudogene [Source:HGNC Symbol;Acc:HGNC:48274]	5	134634839	134634945	-1
16594	ENSG00000113615	2770.53	-0.365709	0.102536	-3.56665	0.000361569	0.00120688	10442	SEC24A	protein_coding	SEC24 homolog A, COPII coat complex component [Source:HGNC Symbol;Acc:HGNC:10703]	5	134648785	134727909	1
16595	ENSG00000201298	0	NA	NA	NA	NA	NA	10598	RNU6-1164P	snRNA	RNA, U6 small nuclear 1164, pseudogene [Source:HGNC Symbol;Acc:HGNC:48127]	5	134701172	134701278	-1
16596	ENSG00000222266	1.45781	0.754296	1.30035	0.580074	0.561865	0.698717	10635	RNU6-757P	snRNA	RNA, U6 small nuclear 757, pseudogene [Source:HGNC Symbol;Acc:HGNC:47720]	5	134715483	134715582	1
16597	ENSG00000164615	1441.82	-0.0140658	0.0642524	-0.218915	0.826716	0.896201	10532	CAMLG	protein_coding	calcium modulating ligand [Source:HGNC Symbol;Acc:HGNC:1471]	5	134738548	134752157	1
16598	ENSG00000145833	3112.4	-0.666548	0.0667009	-9.99309	1.63409e-23	6.12299e-22	10493	DDX46	protein_coding	DEAD-box helicase 46 [Source:HGNC Symbol;Acc:HGNC:18681]	5	134758771	134855133	1
16599	ENSG00000241179	0.113154	0.470967	3.53381	0.133275	0.893976	NA	10671	AC010301.1	processed_pseudogene	ribosomal protein L34 (RPL34) pseudogene	5	134804778	134805132	-1
16600	ENSG00000181904	3734.56	-0.654957	0.066821	-9.80166	1.10754e-22	3.8029e-21	10568	C5orf24	protein_coding	chromosome 5 open reading frame 24 [Source:HGNC Symbol;Acc:HGNC:26746]	5	134845680	134859735	1
16601	ENSG00000270892	0.113663	0.470967	3.53381	0.133275	0.893976	NA	NA	NA	NA	NA	NA	NA	NA	NA
16602	ENSG00000113621	1534.21	-0.145951	0.0708158	-2.061	0.0393034	0.0850805	10443	TXNDC15	protein_coding	thioredoxin domain containing 15 [Source:HGNC Symbol;Acc:HGNC:20652]	5	134873803	134901525	1
16603	ENSG00000132570	767.014	-0.408725	0.0693579	-5.89298	3.79291e-09	2.5209e-08	10472	PCBD2	protein_coding	pterin-4 alpha-carbinolamine dehydratase 2 [Source:HGNC Symbol;Acc:HGNC:24474]	5	134904906	135007959	1
16604	ENSG00000279799	9.43769	0.242483	0.506398	0.47884	0.632053	0.756791	10867	AC006077.2	TEC	TEC	5	134905235	134905691	1
16605	ENSG00000244921	5.01444	-2.66176	0.830021	-3.20686	0.00134191	0.0040415	10684	MTCYBP18	processed_pseudogene	MT-CYB pseudogene 18 [Source:HGNC Symbol;Acc:HGNC:51976]	5	134923303	134924049	-1
16606	ENSG00000249119	5.33896	-3.87606	0.983599	-3.94069	8.12485e-05	0.000300228	10723	MTND6P4	processed_pseudogene	MT-ND6 pseudogene 4 [Source:HGNC Symbol;Acc:HGNC:39467]	5	134924123	134924644	1
16607	ENSG00000248923	33.1535	-2.57338	0.321461	-8.00527	1.19207e-15	1.78254e-14	10713	MTND5P11	processed_pseudogene	MT-ND5 pseudogene 11 [Source:HGNC Symbol;Acc:HGNC:42273]	5	134924648	134926459	-1
16608	ENSG00000247627	83.3959	-0.711156	0.193408	-3.67698	0.000236014	0.000812347	10692	MTND4P12	processed_pseudogene	MT-ND4 pseudogene 12 [Source:HGNC Symbol;Acc:HGNC:42199]	5	134926660	134928036	-1
16609	ENSG00000198868	1.13019	-0.57537	1.39908	-0.411249	0.68089	NA	10587	MTND4LP30	processed_pseudogene	MT-ND4L pseudogene 30 [Source:HGNC Symbol;Acc:HGNC:42264]	5	134928030	134928326	-1
16610	ENSG00000263963	0	NA	NA	NA	NA	NA	NA	NA	NA	NA	NA	NA	NA	NA
16611	ENSG00000249192	1.82952	-2.12252	1.2292	-1.72675	0.0842128	0.163022	10726	MTND3P25	processed_pseudogene	MT-ND3 pseudogene 25 [Source:HGNC Symbol;Acc:HGNC:52172]	5	134928393	134928527	-1
16612	ENSG00000152705	26.8728	0.847156	0.311357	2.72085	0.00651142	0.0171825	10507	CATSPER3	protein_coding	cation channel sperm associated 3 [Source:HGNC Symbol;Acc:HGNC:20819]	5	134967907	135011696	1
16613	ENSG00000069011	2639.27	0.913236	0.101795	8.97135	2.92903e-19	6.56405e-18	10402	PITX1	protein_coding	paired like homeodomain 1 [Source:HGNC Symbol;Acc:HGNC:9004]	5	135027734	135034813	-1
16614	ENSG00000224186	94.4371	-0.146342	0.192478	-0.760304	0.447073	0.59816	10644	C5orf66	lncRNA	chromosome 5 open reading frame 66 [Source:HGNC Symbol;Acc:HGNC:48332]	5	135033280	135358219	1
16615	ENSG00000277619	4.54381	0.141823	0.664741	0.213352	0.831053	0.898396	10850	AC008406.3	lncRNA	novel transcript, antisense to PITX1	5	135034521	135035894	1
16616	ENSG00000249082	25.3596	0.982669	0.328741	2.98919	0.00279722	0.0079807	10720	C5orf66-AS1	lncRNA	C5orf66 antisense RNA 1 [Source:HGNC Symbol;Acc:HGNC:49679]	5	135038831	135040047	-1
16617	ENSG00000248753	0.134865	-0.971705	3.53381	-0.274974	0.783336	NA	10708	AC008406.2	lncRNA	novel transcript	5	135120526	135139681	1
16618	ENSG00000248482	0.113663	0.470967	3.53381	0.133275	0.893976	NA	NA	NA	NA	NA	NA	NA	NA	NA
16619	ENSG00000249647	0.248019	-0.250365	3.10449	-0.0806462	0.935723	NA	10738	C5orf66-AS2	lncRNA	C5orf66 antisense RNA 2 [Source:HGNC Symbol;Acc:HGNC:27964]	5	135236234	135248179	-1
16620	ENSG00000113648	5065.29	0.0213559	0.0573772	0.372201	0.709743	0.815353	10444	H2AFY	protein_coding	H2A histone family member Y [Source:HGNC Symbol;Acc:HGNC:4740]	5	135333900	135399914	-1
16621	ENSG00000270021	3.82698	0.0323639	0.738878	0.0438014	0.965063	0.981117	10819	AC026691.1	lncRNA	novel transcript, antisense to H2AFY	5	135399280	135401296	1
16622	ENSG00000251380	0	NA	NA	NA	NA	NA	NA	NA	NA	NA	NA	NA	NA	NA
16623	ENSG00000255833	0	NA	NA	NA	NA	NA	NA	NA	NA	NA	NA	NA	NA	NA
16624	ENSG00000249639	0.113663	0.470967	3.53381	0.133275	0.893976	NA	NA	NA	NA	NA	NA	NA	NA	NA
16625	ENSG00000181965	0.385092	-0.971493	2.75534	-0.352585	0.7244	NA	10569	NEUROG1	protein_coding	neurogenin 1 [Source:HGNC Symbol;Acc:HGNC:7764]	5	135534282	135535964	-1
16626	ENSG00000250167	0.113154	0.470967	3.53381	0.133275	0.893976	NA	NA	NA	NA	NA	NA	NA	NA	NA
16627	ENSG00000145824	0.405711	-2.2786	2.29551	-0.992631	0.32089	NA	10491	CXCL14	protein_coding	C-X-C motif chemokine ligand 14 [Source:HGNC Symbol;Acc:HGNC:10640]	5	135570679	135579279	-1
16628	ENSG00000251045	0	NA	NA	NA	NA	NA	NA	NA	NA	NA	NA	NA	NA	NA
16629	ENSG00000223539	0	NA	NA	NA	NA	NA	NA	NA	NA	NA	NA	NA	NA	NA
16630	ENSG00000265924	0	NA	NA	NA	NA	NA	NA	NA	NA	NA	NA	NA	NA	NA
16631	ENSG00000250378	0	NA	NA	NA	NA	NA	NA	NA	NA	NA	NA	NA	NA	NA
16632	ENSG00000145832	0.134635	-0.971705	3.53381	-0.274974	0.783336	NA	10492	SLC25A48	protein_coding	solute carrier family 25 member 48 [Source:HGNC Symbol;Acc:HGNC:30451]	5	135579202	135889770	1
16633	ENSG00000145839	0	NA	NA	NA	NA	NA	NA	NA	NA	NA	NA	NA	NA	NA
16634	ENSG00000254239	0	NA	NA	NA	NA	NA	NA	NA	NA	NA	NA	NA	NA	NA
16635	ENSG00000253927	0	NA	NA	NA	NA	NA	NA	NA	NA	NA	NA	NA	NA	NA
16636	ENSG00000145826	0	NA	NA	NA	NA	NA	NA	NA	NA	NA	NA	NA	NA	NA
16637	ENSG00000164616	0	NA	NA	NA	NA	NA	NA	NA	NA	NA	NA	NA	NA	NA
16638	ENSG00000120708	22862.5	0.703774	0.0475298	14.807	1.31985e-49	7.34954e-47	10455	TGFBI	protein_coding	transforming growth factor beta induced [Source:HGNC Symbol;Acc:HGNC:11771]	5	136028988	136063818	1
16639	ENSG00000270123	0	NA	NA	NA	NA	NA	NA	NA	NA	NA	NA	NA	NA	NA
16640	ENSG00000278815	0	NA	NA	NA	NA	NA	NA	NA	NA	NA	NA	NA	NA	NA
16641	ENSG00000164621	0.701145	1.78927	2.07741	0.861299	0.389073	NA	10533	SMAD5-AS1	lncRNA	SMAD5 antisense RNA 1 [Source:HGNC Symbol;Acc:HGNC:30586]	5	136129507	136134890	-1
16642	ENSG00000277859	0	NA	NA	NA	NA	NA	NA	NA	NA	NA	NA	NA	NA	NA
16643	ENSG00000113658	2893.08	-0.683436	0.112846	-6.05637	1.39232e-09	9.77638e-09	10445	SMAD5	protein_coding	SMAD family member 5 [Source:HGNC Symbol;Acc:HGNC:6771]	5	136132845	136188747	1
16644	ENSG00000275646	0	NA	NA	NA	NA	NA	NA	NA	NA	NA	NA	NA	NA	NA
16645	ENSG00000277524	0	NA	NA	NA	NA	NA	NA	NA	NA	NA	NA	NA	NA	NA
16646	ENSG00000274934	0	NA	NA	NA	NA	NA	NA	NA	NA	NA	NA	NA	NA	NA
16647	ENSG00000271824	0.338655	1.76959	2.80165	0.631624	0.527632	NA	10831	SMIM32	protein_coding	small integral membrane protein 32 [Source:HGNC Symbol;Acc:HGNC:53640]	5	136191468	136193134	-1
16648	ENSG00000069018	0.341671	1.77999	2.79527	0.636787	0.524264	NA	NA	NA	NA	NA	NA	NA	NA	NA
16649	ENSG00000248211	0.113663	0.470967	3.53381	0.133275	0.893976	NA	10695	TRPC7-AS1	lncRNA	TRPC7 antisense RNA 1 [Source:HGNC Symbol;Acc:HGNC:40936]	5	136214048	136222159	1
16650	ENSG00000250947	0	NA	NA	NA	NA	NA	NA	NA	NA	NA	NA	NA	NA	NA
16651	ENSG00000279240	0	NA	NA	NA	NA	NA	NA	NA	NA	NA	NA	NA	NA	NA
16652	ENSG00000248351	0	NA	NA	NA	NA	NA	NA	NA	NA	NA	NA	NA	NA	NA
16653	ENSG00000213568	0	NA	NA	NA	NA	NA	NA	NA	NA	NA	NA	NA	NA	NA
16654	ENSG00000249803	0	NA	NA	NA	NA	NA	NA	NA	NA	NA	NA	NA	NA	NA
16655	ENSG00000250284	0	NA	NA	NA	NA	NA	NA	NA	NA	NA	NA	NA	NA	NA
16656	ENSG00000248616	0	NA	NA	NA	NA	NA	NA	NA	NA	NA	NA	NA	NA	NA
16657	ENSG00000222285	0	NA	NA	NA	NA	NA	NA	NA	NA	NA	NA	NA	NA	NA
16658	ENSG00000152377	325.116	-0.501599	0.101773	-4.9286	8.28209e-07	4.03857e-06	10503	SPOCK1	protein_coding	SPARC (osteonectin), cwcv and kazal like domains proteoglycan 1 [Source:HGNC Symbol;Acc:HGNC:11251]	5	136975298	137598379	-1
16659	ENSG00000146021	700.416	-0.204739	0.0722786	-2.83264	0.00461655	0.0125989	10499	KLHL3	protein_coding	kelch like family member 3 [Source:HGNC Symbol;Acc:HGNC:6354]	5	137617500	137736089	-1
16660	ENSG00000216009	0.250292	-0.250365	3.09518	-0.0808887	0.93553	NA	10632	MIR874	miRNA	microRNA 874 [Source:HGNC Symbol;Acc:HGNC:33643]	5	137647572	137647649	-1
16661	ENSG00000177733	4032.57	0.199442	0.0594219	3.35637	0.000789735	0.00248789	10563	HNRNPA0	protein_coding	heterogeneous nuclear ribonucleoprotein A0 [Source:HGNC Symbol;Acc:HGNC:5030]	5	137745651	137754376	-1
16662	ENSG00000270697	0.998721	-0.248665	1.44214	-0.172428	0.863101	NA	10823	AC106791.2	lncRNA	novel transcript	5	137761546	137761936	1
16663	ENSG00000226306	15.6048	-0.945639	0.409464	-2.30946	0.0209183	0.0490187	10647	NPY6R	transcribed_processed_pseudogene	neuropeptide Y receptor Y6 (pseudogene) [Source:HGNC Symbol;Acc:HGNC:7959]	5	137801193	137810751	1
16664	ENSG00000250159	29.5422	-0.0446375	0.275069	-0.162278	0.871087	0.921154	10755	AC106791.1	lncRNA	novel transcript	5	137809780	137889394	-1
16665	ENSG00000120729	8.97254	-0.331819	0.515443	-0.643755	0.519734	0.663526	10459	MYOT	protein_coding	myotilin [Source:HGNC Symbol;Acc:HGNC:12399]	5	137867791	137887851	1
16666	ENSG00000078795	11.1507	-0.118838	0.499735	-0.237803	0.812034	0.887913	10405	PKD2L2	protein_coding	polycystin 2 like 2, transient receptor potential cation channel [Source:HGNC Symbol;Acc:HGNC:9012]	5	137887968	137942747	1
16667	ENSG00000031003	1131.57	-0.358972	0.076299	-4.7048	2.54112e-06	1.16047e-05	10390	FAM13B	protein_coding	family with sequence similarity 13 member B [Source:HGNC Symbol;Acc:HGNC:1335]	5	137937960	138051961	-1
16668	ENSG00000246323	3.43787	0.161648	0.775011	0.208576	0.834779	0.900749	10687	AC113382.1	lncRNA	novel transcript, antisense to FAM13B	5	138032774	138037266	1
16669	ENSG00000250260	2.14739	-0.767293	0.950988	-0.806838	0.41976	0.572258	10759	AC113382.2	lncRNA	novel transcript	5	138039199	138039979	1
16670	ENSG00000222924	0	NA	NA	NA	NA	NA	NA	NA	NA	NA	NA	NA	NA	NA
16671	ENSG00000061492	0.472777	1.04684	2.25398	0.464443	0.642331	NA	10397	WNT8A	protein_coding	Wnt family member 8A [Source:HGNC Symbol;Acc:HGNC:12788]	5	138083892	138092365	1
16672	ENSG00000112981	102.511	-0.173573	0.168566	-1.0297	0.303149	0.45262	10417	NME5	protein_coding	NME/NM23 family member 5 [Source:HGNC Symbol;Acc:HGNC:7853]	5	138115175	138139443	-1
16673	ENSG00000212460	0.968355	0.482272	1.69774	0.284067	0.776359	NA	10624	RNU6-460P	snRNA	RNA, U6 small nuclear 460, pseudogene [Source:HGNC Symbol;Acc:HGNC:47423]	5	138116573	138116680	1
16674	ENSG00000199880	1.11229	0.0762896	1.40373	0.0543479	0.956658	NA	10591	RNU6-888P	snRNA	RNA, U6 small nuclear 888, pseudogene [Source:HGNC Symbol;Acc:HGNC:47851]	5	138123011	138123111	-1
16675	ENSG00000112983	2129.69	-0.067202	0.0496126	-1.35454	0.175565	0.297094	10418	BRD8	protein_coding	bromodomain containing 8 [Source:HGNC Symbol;Acc:HGNC:19874]	5	138139766	138178986	-1
16676	ENSG00000112984	721.213	0.993222	0.0876669	11.3295	9.37416e-30	6.68855e-28	10419	KIF20A	protein_coding	kinesin family member 20A [Source:HGNC Symbol;Acc:HGNC:9787]	5	138178719	138187723	1
16677	ENSG00000094880	1796.73	-0.138336	0.0556185	-2.48724	0.012874	0.0318215	10412	CDC23	protein_coding	cell division cycle 23 [Source:HGNC Symbol;Acc:HGNC:1724]	5	138187650	138213343	-1
16678	ENSG00000146013	2.0349	1.01048	1.09907	0.919401	0.357886	0.511851	10498	GFRA3	protein_coding	GDNF family receptor alpha 3 [Source:HGNC Symbol;Acc:HGNC:4245]	5	138252380	138274621	-1
16679	ENSG00000249851	0	NA	NA	NA	NA	NA	10742	RPS27AP18	processed_pseudogene	ribosomal protein S27a pseudogene 18 [Source:HGNC Symbol;Acc:HGNC:52299]	5	138266996	138267757	-1
16680	ENSG00000158402	384.799	0.858217	0.104953	8.17718	2.90556e-16	4.67206e-15	10512	CDC25C	protein_coding	cell division cycle 25C [Source:HGNC Symbol;Acc:HGNC:1727]	5	138285265	138338355	-1
16681	ENSG00000120709	1525.78	0.479431	0.0640579	7.48433	7.19129e-14	8.65625e-13	10456	FAM53C	protein_coding	family with sequence similarity 53 member C [Source:HGNC Symbol;Acc:HGNC:1336]	5	138331935	138349729	1
16682	ENSG00000249971	0	NA	NA	NA	NA	NA	NA	NA	NA	NA	NA	NA	NA	NA
16683	ENSG00000120733	4057.05	-0.0439528	0.0589735	-0.745298	0.456092	0.606615	10460	KDM3B	protein_coding	lysine demethylase 3B [Source:HGNC Symbol;Acc:HGNC:1337]	5	138352685	138437028	1
16684	ENSG00000132563	6.45865	1.2683	0.648651	1.9553	0.0505481	0.105439	10471	REEP2	protein_coding	receptor accessory protein 2 [Source:HGNC Symbol;Acc:HGNC:17975]	5	138439057	138446969	1
16685	ENSG00000271196	0	NA	NA	NA	NA	NA	NA	NA	NA	NA	NA	NA	NA	NA
16686	ENSG00000120738	178.602	0.425317	0.13207	3.2204	0.0012801	0.00386855	10461	EGR1	protein_coding	early growth response 1 [Source:HGNC Symbol;Acc:HGNC:3238]	5	138465479	138469303	1
16687	ENSG00000241458	1.69327	-1.98695	1.21802	-1.63129	0.102829	0.192667	10672	RPL7P19	processed_pseudogene	ribosomal protein L7 pseudogene 19 [Source:HGNC Symbol;Acc:HGNC:36268]	5	138473744	138474361	1
16688	ENSG00000120705	7450.03	-0.240463	0.0404305	-5.94757	2.72155e-09	1.83454e-08	10454	ETF1	protein_coding	eukaryotic translation termination factor 1 [Source:HGNC Symbol;Acc:HGNC:3477]	5	138506095	138543236	-1
16689	ENSG00000113013	33989.8	-0.44369	0.0429166	-10.3384	4.72285e-25	2.10027e-23	10420	HSPA9	protein_coding	heat shock protein family A (Hsp70) member 9 [Source:HGNC Symbol;Acc:HGNC:5244]	5	138553756	138575416	-1
16690	ENSG00000222937	75.3129	-0.540318	0.189829	-2.84634	0.00442255	0.0121175	10638	SNORD63B	snoRNA	small nucleolar RNA, C/D box 63B [Source:HGNC Symbol;Acc:HGNC:52230]	5	138558970	138559039	-1
16691	ENSG00000206989	8.85977	-0.836266	0.506355	-1.65154	0.098628	0.186186	10619	SNORD63	snoRNA	small nucleolar RNA, C/D box 63 [Source:HGNC Symbol;Acc:HGNC:10220]	5	138561043	138561110	-1
16692	ENSG00000044115	17793	8.82419e-06	0.0363075	0.000243041	0.999806	0.999806	10392	CTNNA1	protein_coding	catenin alpha 1 [Source:HGNC Symbol;Acc:HGNC:2509]	5	138610967	138935034	1
16693	ENSG00000232174	0.115362	0.470967	3.53381	0.133275	0.893976	NA	NA	NA	NA	NA	NA	NA	NA	NA
16694	ENSG00000238745	0	NA	NA	NA	NA	NA	NA	NA	NA	NA	NA	NA	NA	NA
16695	ENSG00000253404	0.384295	-0.972906	2.40444	-0.404629	0.68575	NA	10801	AC034243.1	lncRNA	novel transcript	5	138744434	138753309	-1
16696	ENSG00000146006	4.01555	-0.615756	0.727177	-0.846775	0.39712	0.550656	10496	LRRTM2	protein_coding	leucine rich repeat transmembrane neuronal 2 [Source:HGNC Symbol;Acc:HGNC:19409]	5	138868921	138875368	-1
16697	ENSG00000120725	1464.23	0.692958	0.0957048	7.24058	4.4678e-13	4.87821e-12	10457	SIL1	protein_coding	SIL1 nucleotide exchange factor [Source:HGNC Symbol;Acc:HGNC:24624]	5	138946724	139293557	-1
16698	ENSG00000201532	0.26973	-1.6928	3.53354	-0.479067	0.631891	NA	10599	RNA5SP194	rRNA	RNA, 5S ribosomal pseudogene 194 [Source:HGNC Symbol;Acc:HGNC:43094]	5	139012329	139012441	1
16699	ENSG00000249593	2.46569	1.83551	1.08477	1.69208	0.0906309	0.173545	10735	AC011405.1	lncRNA	novel transcript	5	139012647	139051203	1
16700	ENSG00000242683	2.06119	3.55547	1.36685	2.60121	0.0092895	0.0237334	10674	RPL12P21	processed_pseudogene	ribosomal protein L12 pseudogene 21 [Source:HGNC Symbol;Acc:HGNC:36845]	5	139035148	139035987	-1
16701	ENSG00000252533	0	NA	NA	NA	NA	NA	NA	NA	NA	NA	NA	NA	NA	NA
16702	ENSG00000280987	37.5786	0.16686	0.235262	0.709251	0.478168	0.625679	10872	MATR3	protein_coding	matrin 3 [Source:NCBI gene;Acc:9782]	5	139273752	139331671	1
16703	ENSG00000281398	85.8288	-0.43539	0.164647	-2.64438	0.00818396	0.0211344	10873	SNHG4	lncRNA	small nucleolar RNA host gene 4 [Source:HGNC Symbol;Acc:HGNC:32964]	5	139274102	139284899	1
16704	ENSG00000252213	0.497085	-0.25246	2.09319	-0.12061	0.904	NA	10798	SNORA74D	snoRNA	small nucleolar RNA, H/ACA box 74D [Source:HGNC Symbol;Acc:HGNC:52219]	5	139276180	139276320	1
16705	ENSG00000200959	0.679345	2.77295	2.28234	1.21496	0.224382	NA	10597	SNORA74A	snoRNA	small nucleolar RNA, H/ACA box 74A [Source:HGNC Symbol;Acc:HGNC:10119]	5	139278781	139278978	1
16706	ENSG00000015479	234.939	-0.960656	0.11597	-8.28363	1.19478e-16	2.00159e-15	10389	MATR3	protein_coding	matrin 3 [Source:HGNC Symbol;Acc:HGNC:6912]	5	139293648	139331677	1
16707	ENSG00000199545	0.115362	0.470967	3.53381	0.133275	0.893976	NA	10590	RNA5SP195	rRNA_pseudogene	RNA, 5S ribosomal pseudogene 195 [Source:HGNC Symbol;Acc:HGNC:43095]	5	139299852	139299968	1
16708	ENSG00000253015	0.113663	0.470967	3.53381	0.133275	0.893976	NA	10799	RN7SKP64	misc_RNA	RN7SK pseudogene 64 [Source:HGNC Symbol;Acc:HGNC:45788]	5	139333038	139333365	-1
16709	ENSG00000120727	1476.45	-0.136002	0.0551003	-2.46826	0.013577	0.0334078	10458	PAIP2	protein_coding	poly(A) binding protein interacting protein 2 [Source:HGNC Symbol;Acc:HGNC:17970]	5	139341587	139369720	1
16710	ENSG00000272742	0	NA	NA	NA	NA	NA	NA	NA	NA	NA	NA	NA	NA	NA
16711	ENSG00000170482	62.6911	0.162541	0.254001	0.639924	0.522222	0.665836	10547	SLC23A1	protein_coding	solute carrier family 23 member 1 [Source:HGNC Symbol;Acc:HGNC:10974]	5	139367196	139384553	-1
16712	ENSG00000170476	13.6524	0.432482	0.40112	1.07819	0.280951	0.427349	10546	MZB1	protein_coding	marginal zone B and B1 cell specific protein [Source:HGNC Symbol;Acc:HGNC:30125]	5	139387480	139390081	-1
16713	ENSG00000228672	290.195	0.506446	0.097677	5.18491	2.16125e-07	1.14192e-06	10651	PROB1	protein_coding	proline rich basic protein 1 [Source:HGNC Symbol;Acc:HGNC:41906]	5	139390592	139395713	-1
16714	ENSG00000170469	135.748	0.295237	0.133099	2.21817	0.0265432	0.0604574	10545	SPATA24	protein_coding	spermatogenesis associated 24 [Source:HGNC Symbol;Acc:HGNC:27322]	5	139396563	139404088	-1
16715	ENSG00000170464	419.274	0.0222555	0.0776945	0.286449	0.774535	0.863121	10544	DNAJC18	protein_coding	DnaJ heat shock protein family (Hsp40) member C18 [Source:HGNC Symbol;Acc:HGNC:28429]	5	139408588	139444491	-1
16716	ENSG00000279686	0	NA	NA	NA	NA	NA	NA	NA	NA	NA	NA	NA	NA	NA
16717	ENSG00000200378	0.247789	-0.250365	3.10544	-0.0806215	0.935743	NA	10596	RNU5B-4P	snRNA	RNA, U5B small nuclear 4, pseudogene [Source:HGNC Symbol;Acc:HGNC:34184]	5	139447907	139448017	1
16718	ENSG00000249751	0.13493	-0.971705	3.53381	-0.274974	0.783336	NA	10739	ECSCR	protein_coding	endothelial cell surface expressed chemotaxis and apoptosis regulator [Source:HGNC Symbol;Acc:HGNC:35454]	5	139448560	139462743	-1
16719	ENSG00000283288	0.472777	1.04684	2.25398	0.464443	0.642331	NA	10875	SMIM33	protein_coding	small integral membrane protein 33 [Source:HGNC Symbol;Acc:HGNC:53645]	5	139470778	139474772	1
16720	ENSG00000184584	4521.83	0.966924	0.0826321	11.7015	1.25149e-31	1.07936e-29	10572	TMEM173	protein_coding	transmembrane protein 173 [Source:HGNC Symbol;Acc:HGNC:27962]	5	139475533	139482935	-1
16721	ENSG00000249689	0	NA	NA	NA	NA	NA	NA	NA	NA	NA	NA	NA	NA	NA
16722	ENSG00000249215	1.46738	-3.29565	1.52156	-2.16596	0.0303139	0.0678335	10727	NCOA4P4	processed_pseudogene	nuclear receptor coactivator 4 pseudogene 4 [Source:HGNC Symbol;Acc:HGNC:52405]	5	139494256	139496116	1
16723	ENSG00000131508	3489.17	0.273551	0.0775855	3.52581	0.000422196	0.00139105	10470	UBE2D2	protein_coding	ubiquitin conjugating enzyme E2 D2 [Source:HGNC Symbol;Acc:HGNC:12475]	5	139526431	139628434	1
16724	ENSG00000207020	0.247276	-0.250365	3.10756	-0.0805665	0.935787	NA	10620	RF00019	misc_RNA		5	139554900	139555001	-1
16725	ENSG00000275506	2.54973	-1.1432	0.917315	-1.24625	0.212674	0.345465	10847	AC010378.1	processed_pseudogene	histone cluster 3, H3 (HIST3H3) pseudogene	5	139612002	139612363	-1
16726	ENSG00000272255	0.338356	1.76855	2.80228	0.631109	0.52797	NA	10839	AC113361.1	lncRNA	novel transcript	5	139644460	139645002	-1
16727	ENSG00000171604	1486.78	0.198461	0.0789939	2.51236	0.0119926	0.0299086	10550	CXXC5	protein_coding	CXXC finger protein 5 [Source:HGNC Symbol;Acc:HGNC:26943]	5	139647299	139683882	1
16728	ENSG00000250635	0.518352	-1.55782	1.99117	-0.782365	0.434	NA	10771	CXXC5-AS1	lncRNA	CXXC5 antisense RNA 1 [Source:HGNC Symbol;Acc:HGNC:53009]	5	139648999	139649728	-1
16729	ENSG00000249526	0.83721	1.06878	1.66676	0.641234	0.521371	NA	10734	AC008667.1	lncRNA	novel transcript	5	139684645	139745010	1
16730	ENSG00000200756	0	NA	NA	NA	NA	NA	NA	NA	NA	NA	NA	NA	NA	NA
16731	ENSG00000249131	0.836862	1.07063	1.81406	0.590184	0.555067	NA	10724	PSD2-AS1	lncRNA	PSD2 antisense RNA 1 [Source:HGNC Symbol;Acc:HGNC:52765]	5	139740951	139747406	-1
16732	ENSG00000251387	0.40466	-2.2757	2.64761	-0.859532	0.390047	NA	10791	AC008667.3	lncRNA	novel transcript	5	139772528	139775406	-1
16733	ENSG00000271792	0	NA	NA	NA	NA	NA	NA	NA	NA	NA	NA	NA	NA	NA
16734	ENSG00000146005	1.56012	0.919598	1.23522	0.744479	0.456587	0.607084	10495	PSD2	protein_coding	pleckstrin and Sec7 domain containing 2 [Source:HGNC Symbol;Acc:HGNC:19092]	5	139795808	139844466	1
16735	ENSG00000158458	9.94169	0.617941	0.469996	1.31478	0.188584	0.314102	10513	NRG2	protein_coding	neuregulin 2 [Source:HGNC Symbol;Acc:HGNC:7998]	5	139846779	140043299	-1
16736	ENSG00000250692	0.113154	0.470967	3.53381	0.133275	0.893976	NA	NA	NA	NA	NA	NA	NA	NA	NA
16737	ENSG00000207317	0	NA	NA	NA	NA	NA	NA	NA	NA	NA	NA	NA	NA	NA
16738	ENSG00000245146	38.8702	-0.325759	0.256723	-1.26891	0.204472	0.334882	10685	MALINC1	lncRNA	mitosis associated long intergenic non-coding RNA 1 [Source:HGNC Symbol;Acc:HGNC:49009]	5	140071312	140109274	-1
16739	ENSG00000185129	2345.31	-0.736234	0.147123	-5.00422	5.6089e-07	2.80391e-06	10574	PURA	protein_coding	purine rich element binding protein A [Source:HGNC Symbol;Acc:HGNC:9701]	5	140107777	140125619	1
16740	ENSG00000182700	663.444	-0.29558	0.083393	-3.54442	0.000393476	0.00130488	10570	IGIP	protein_coding	IgA inducing protein [Source:HGNC Symbol;Acc:HGNC:33847]	5	140125935	140129392	1
16741	ENSG00000254363	6.17533	-0.0183597	0.624728	-0.0293884	0.976555	0.988017	10808	AC011379.2	lncRNA	novel transcript	5	140157319	140173051	1
16742	ENSG00000120306	311.451	0.668178	0.143919	4.64273	3.43827e-06	1.54837e-05	10447	CYSTM1	protein_coding	cysteine rich transmembrane module containing 1 [Source:HGNC Symbol;Acc:HGNC:30239]	5	140175156	140282052	1
16743	ENSG00000250069	0.788117	-2.2915	1.96966	-1.1634	0.244668	NA	10751	AC011379.1	lncRNA	novel transcript	5	140200163	140203187	1
16744	ENSG00000113068	1757.53	0.504575	0.0832841	6.05848	1.37412e-09	9.65389e-09	10421	PFDN1	protein_coding	prefoldin subunit 1 [Source:HGNC Symbol;Acc:HGNC:8866]	5	140245039	140303121	-1
16745	ENSG00000113070	354.012	0.704651	0.100547	7.00818	2.41441e-12	2.41866e-11	10422	HBEGF	protein_coding	heparin binding EGF like growth factor [Source:HGNC Symbol;Acc:HGNC:3059]	5	140332843	140346603	-1
16746	ENSG00000253965	0.633874	-0.837474	1.94879	-0.42974	0.667384	NA	10804	AC008438.2	lncRNA	novel transcript	5	140348484	140357794	-1
16747	ENSG00000113073	1.31228	1.16136	1.35465	0.857312	0.391272	0.544757	10423	SLC4A9	protein_coding	solute carrier family 4 member 9 [Source:HGNC Symbol;Acc:HGNC:11035]	5	140360194	140375141	1
16748	ENSG00000249637	2.31226	0.525008	1.00328	0.52329	0.600772	0.73033	10737	AC008438.1	lncRNA	novel transcript	5	140370891	140401460	-1
16749	ENSG00000222790	0.594171	1.48211	2.14319	0.691547	0.489222	NA	10637	RNU4-14P	snRNA	RNA, U4 small nuclear 14, pseudogene [Source:HGNC Symbol;Acc:HGNC:46950]	5	140397323	140397444	-1
16750	ENSG00000131503	129.779	-0.794978	0.170596	-4.66	3.16214e-06	1.43009e-05	10469	ANKHD1	protein_coding	ankyrin repeat and KH domain containing 1 [Source:HGNC Symbol;Acc:HGNC:24714]	5	140401814	140539856	1
16751	ENSG00000254996	118.216	0.625404	0.160315	3.9011	9.57558e-05	0.000349898	10809	ANKHD1-EIF4EBP3	protein_coding	ANKHD1-EIF4EBP3 readthrough [Source:HGNC Symbol;Acc:HGNC:33530]	5	140401908	140549569	1
16752	ENSG00000200051	0.113663	0.470967	3.53381	0.133275	0.893976	NA	10593	RF00279	snoRNA		5	140527352	140527428	-1
16753	ENSG00000213523	886.774	0.173153	0.113298	1.5283	0.126438	0.22811	10626	SRA1	protein_coding	steroid receptor RNA activator 1 [Source:HGNC Symbol;Acc:HGNC:11281]	5	140537340	140558252	-1
16754	ENSG00000243056	79.9304	1.87047	0.191868	9.74875	1.86746e-22	6.18789e-21	10676	EIF4EBP3	protein_coding	eukaryotic translation initiation factor 4E binding protein 3 [Source:HGNC Symbol;Acc:HGNC:3290]	5	140547662	140549576	1
16755	ENSG00000113108	384.956	0.691452	0.0984263	7.02508	2.13945e-12	2.15332e-11	10425	APBB3	protein_coding	amyloid beta precursor protein binding family B member 3 [Source:HGNC Symbol;Acc:HGNC:20708]	5	140558268	140564781	-1
16756	ENSG00000283155	0	NA	NA	NA	NA	NA	10874	AC116353.4	lncRNA	novel transcript	5	140562443	140592123	-1
16757	ENSG00000283717	0	NA	NA	NA	NA	NA	NA	NA	NA	NA	NA	NA	NA	NA
16758	ENSG00000176087	2157.96	0.7333	0.0746396	9.82455	8.82678e-23	3.08035e-21	10560	SLC35A4	protein_coding	solute carrier family 35 member A4 [Source:HGNC Symbol;Acc:HGNC:20753]	5	140564828	140569100	1
16759	ENSG00000283602	5.50562	-0.377983	0.65843	-0.574067	0.565922	0.702126	10877	AC116353.5	transcribed_unitary_pseudogene	novel pseudogene	5	140569962	140594570	-1
16760	ENSG00000200235	0.382949	-0.971708	2.40635	-0.403809	0.686353	NA	10594	RF00443	snoRNA		5	140579667	140579792	1
16761	ENSG00000251453	1.69442	0.597649	1.34619	0.443954	0.657076	0.777551	10793	HAUS1P1	processed_pseudogene	HAUS augmin like complex subunit 1 pseudogene 1 [Source:HGNC Symbol;Acc:HGNC:43760]	5	140581504	140582335	1
16762	ENSG00000240518	0	NA	NA	NA	NA	NA	NA	NA	NA	NA	NA	NA	NA	NA
16763	ENSG00000170458	46.7183	0.281075	0.285073	0.985974	0.324146	0.476117	10543	CD14	protein_coding	CD14 molecule [Source:HGNC Symbol;Acc:HGNC:1628]	5	140631728	140633701	-1
16764	ENSG00000131495	317.291	0.654808	0.132921	4.92628	8.38087e-07	4.08051e-06	10468	NDUFA2	protein_coding	NADH:ubiquinone oxidoreductase subunit A2 [Source:HGNC Symbol;Acc:HGNC:7685]	5	140638740	140647785	-1
16765	ENSG00000113119	354.328	0.851111	0.121559	7.00164	2.52977e-12	2.52337e-11	10426	TMCO6	protein_coding	transmembrane and coiled-coil domains 6 [Source:HGNC Symbol;Acc:HGNC:28814]	5	140639427	140645408	1
16766	ENSG00000113141	3566.76	-0.0939556	0.0569221	-1.6506	0.0988207	0.186532	10427	IK	protein_coding	IK cytokine [Source:HGNC Symbol;Acc:HGNC:5958]	5	140647058	140662480	1
16767	ENSG00000284325	0	NA	NA	NA	NA	NA	NA	NA	NA	NA	NA	NA	NA	NA
16768	ENSG00000120314	986.082	0.0999541	0.0636576	1.57018	0.116373	0.213347	10448	WDR55	protein_coding	WD repeat domain 55 [Source:HGNC Symbol;Acc:HGNC:25971]	5	140664676	140674124	1
16769	ENSG00000256453	0	NA	NA	NA	NA	NA	NA	NA	NA	NA	NA	NA	NA	NA
16770	ENSG00000170445	1980.4	0.0229406	0.0611178	0.37535	0.7074	0.813617	10542	HARS	protein_coding	histidyl-tRNA synthetase [Source:HGNC Symbol;Acc:HGNC:4816]	5	140673904	140691537	-1
16771	ENSG00000112855	1005.31	0.00167892	0.0572961	0.0293025	0.976623	0.988017	10414	HARS2	protein_coding	histidyl-tRNA synthetase 2, mitochondrial [Source:HGNC Symbol;Acc:HGNC:4817]	5	140691430	140699305	1
16772	ENSG00000146007	1728.64	-0.296399	0.102587	-2.88924	0.00386179	0.0107172	10497	ZMAT2	protein_coding	zinc finger matrin-type 2 [Source:HGNC Symbol;Acc:HGNC:26433]	5	140698680	140706676	1
16773	ENSG00000199990	0.136211	-0.971705	3.53381	-0.274974	0.783336	NA	10592	VTRNA1-1	misc_RNA	vault RNA 1-1 [Source:HGNC Symbol;Acc:HGNC:12654]	5	140711275	140711373	1
16774	ENSG00000202111	0.592053	1.4738	1.90763	0.772581	0.43977	NA	10600	VTRNA1-2	misc_RNA	vault RNA 1-2 [Source:HGNC Symbol;Acc:HGNC:12655]	5	140718925	140719013	1
16775	ENSG00000202515	0.250227	-0.250365	3.09545	-0.0808818	0.935536	NA	10603	VTRNA1-3	misc_RNA	vault RNA 1-3 [Source:HGNC Symbol;Acc:HGNC:12656]	5	140726158	140726246	1
16776	ENSG00000250515	0	NA	NA	NA	NA	NA	NA	NA	NA	NA	NA	NA	NA	NA
16777	ENSG00000248106	0	NA	NA	NA	NA	NA	NA	NA	NA	NA	NA	NA	NA	NA
16778	ENSG00000204970	2.73352	-0.251802	0.927463	-0.271496	0.78601	0.871355	10612	PCDHA1	protein_coding	protocadherin alpha 1 [Source:HGNC Symbol;Acc:HGNC:8663]	5	140786136	141012347	1
16779	ENSG00000279726	0.405711	-2.2786	2.29551	-0.992631	0.32089	NA	10865	AC005609.5	lncRNA	novel transcript, antisense to PCDHA5, PCDHA4, PCDHA3, PCDHA2 and PCDHA1	5	140785698	140828549	-1
16780	ENSG00000204969	5.81048	-0.0640109	0.686941	-0.0931826	0.925758	0.956143	10611	PCDHA2	protein_coding	protocadherin alpha 2 [Source:HGNC Symbol;Acc:HGNC:8668]	5	140794852	141012347	1
16781	ENSG00000255408	6.0017	-0.498314	0.699681	-0.712202	0.47634	0.62421	10810	PCDHA3	protein_coding	protocadherin alpha 3 [Source:HGNC Symbol;Acc:HGNC:8669]	5	140801028	141012347	1
16782	ENSG00000204967	17.0402	0.464401	0.345984	1.34226	0.179511	0.302233	10610	PCDHA4	protein_coding	protocadherin alpha 4 [Source:HGNC Symbol;Acc:HGNC:8670]	5	140806929	141012347	1
16783	ENSG00000204965	10.6308	-0.0483735	0.429438	-0.112644	0.910313	0.946729	10609	PCDHA5	protein_coding	protocadherin alpha 5 [Source:HGNC Symbol;Acc:HGNC:8671]	5	140821604	141012347	1
16784	ENSG00000081842	5.99268	-0.370091	0.591625	-0.625549	0.531611	0.67442	10409	PCDHA6	protein_coding	protocadherin alpha 6 [Source:HGNC Symbol;Acc:HGNC:8672]	5	140827958	141012347	1
16785	ENSG00000204963	3.75646	-0.443082	0.718858	-0.616369	0.537651	0.679659	10608	PCDHA7	protein_coding	protocadherin alpha 7 [Source:HGNC Symbol;Acc:HGNC:8673]	5	140834248	141012347	1
16786	ENSG00000204962	6.35589	0.308795	0.611967	0.504595	0.613844	0.74126	10607	PCDHA8	protein_coding	protocadherin alpha 8 [Source:HGNC Symbol;Acc:HGNC:8674]	5	140841187	141012347	1
16787	ENSG00000204961	7.45703	-1.40323	0.561747	-2.49798	0.0124904	0.0309871	10606	PCDHA9	protein_coding	protocadherin alpha 9 [Source:HGNC Symbol;Acc:HGNC:8675]	5	140847463	141012344	1
16788	ENSG00000278907	0	NA	NA	NA	NA	NA	NA	NA	NA	NA	NA	NA	NA	NA
16789	ENSG00000250120	406.268	-0.759582	0.121658	-6.24358	4.27661e-10	3.2153e-09	10754	PCDHA10	protein_coding	protocadherin alpha 10 [Source:HGNC Symbol;Acc:HGNC:8664]	5	140855883	141012347	1
16790	ENSG00000249504	0	NA	NA	NA	NA	NA	NA	NA	NA	NA	NA	NA	NA	NA
16791	ENSG00000278946	0	NA	NA	NA	NA	NA	NA	NA	NA	NA	NA	NA	NA	NA
16792	ENSG00000249158	36.4744	-0.38945	0.238469	-1.63313	0.102442	0.19207	10725	PCDHA11	protein_coding	protocadherin alpha 11 [Source:HGNC Symbol;Acc:HGNC:8665]	5	140868183	141012344	1
16793	ENSG00000251664	34.4688	-0.418391	0.273577	-1.52934	0.126181	0.227743	10797	PCDHA12	protein_coding	protocadherin alpha 12 [Source:HGNC Symbol;Acc:HGNC:8666]	5	140875302	141012347	1
16794	ENSG00000278915	0	NA	NA	NA	NA	NA	NA	NA	NA	NA	NA	NA	NA	NA
16795	ENSG00000278901	0.383487	-0.972907	2.40575	-0.404409	0.685912	NA	10852	AC005609.1	lncRNA	novel transcript, antisense to PCDHA13	5	140878073	140882642	-1
16796	ENSG00000239389	1.14866	-1.25481	1.53331	-0.818368	0.413147	NA	10667	PCDHA13	protein_coding	protocadherin alpha 13 [Source:HGNC Symbol;Acc:HGNC:8667]	5	140882124	141012347	1
16797	ENSG00000248383	42.9406	-0.882563	0.249848	-3.53239	0.000411816	0.00135989	10699	PCDHAC1	protein_coding	protocadherin alpha subfamily C, 1 [Source:HGNC Symbol;Acc:HGNC:8676]	5	140926369	141012344	1
16798	ENSG00000279028	0	NA	NA	NA	NA	NA	NA	NA	NA	NA	NA	NA	NA	NA
16799	ENSG00000243232	107.623	-0.195735	0.181129	-1.08064	0.279857	0.426111	10677	PCDHAC2	protein_coding	protocadherin alpha subfamily C, 2 [Source:HGNC Symbol;Acc:HGNC:8677]	5	140966470	141012347	1
16800	ENSG00000279047	0	NA	NA	NA	NA	NA	NA	NA	NA	NA	NA	NA	NA	NA
16801	ENSG00000171815	0.766306	-1.25283	1.87603	-0.667808	0.504256	NA	10551	PCDHB1	protein_coding	protocadherin beta 1 [Source:HGNC Symbol;Acc:HGNC:8680]	5	141051135	141059344	1
16802	ENSG00000279558	0	NA	NA	NA	NA	NA	NA	NA	NA	NA	NA	NA	NA	NA
16803	ENSG00000112852	27.7061	-0.184381	0.285153	-0.646603	0.517889	0.662087	10413	PCDHB2	protein_coding	protocadherin beta 2 [Source:HGNC Symbol;Acc:HGNC:8687]	5	141094578	141098703	1
16804	ENSG00000272154	0	NA	NA	NA	NA	NA	10837	AC244517.2	lncRNA	novel transcript, antisense to PCDHB3, PCDHB4, PCDHB5, PCDHB6 and PCDHB7	5	141100242	141174391	-1
16805	ENSG00000113205	2.11964	-0.426759	1.04616	-0.40793	0.683325	0.795764	10428	PCDHB3	protein_coding	protocadherin beta 3 [Source:HGNC Symbol;Acc:HGNC:8688]	5	141100473	141103827	1
16806	ENSG00000272108	2.9106	-0.89407	1.02477	-0.872457	0.382959	0.536507	10836	AC244517.1	lncRNA	novel transcript	5	141118680	141120765	1
16807	ENSG00000081818	11.666	-0.530897	0.465524	-1.14043	0.254107	0.396743	10408	PCDHB4	protein_coding	protocadherin beta 4 [Source:HGNC Symbol;Acc:HGNC:8689]	5	141121799	141125623	1
16808	ENSG00000113209	17.2445	-0.103993	0.383228	-0.27136	0.786114	0.871387	10429	PCDHB5	protein_coding	protocadherin beta 5 [Source:HGNC Symbol;Acc:HGNC:8690]	5	141135218	141138625	1
16809	ENSG00000280029	1.82421	-2.12904	1.2704	-1.67588	0.0937618	0.178377	10869	AC244517.11	lncRNA	novel transcript, antisense to PCDHB5, PCDHB6, PCDHB7, PCDHB8, PCDHB9, PCDHB10, PCDHB11, PCDHB12, PCDHB13, PCDHB14 and PCDHB16	5	141136683	141245380	-1
16810	ENSG00000113211	2.69677	0.280171	0.999231	0.280387	0.779181	0.866489	10430	PCDHB6	protein_coding	protocadherin beta 6 [Source:HGNC Symbol;Acc:HGNC:8691]	5	141150022	141153287	1
16811	ENSG00000255622	23.6072	-0.0550927	0.313708	-0.175618	0.860594	0.915087	10811	PCDHB17P	transcribed_unprocessed_pseudogene	protocadherin beta 17 pseudogene [Source:HGNC Symbol;Acc:HGNC:14547]	5	141155996	141159061	1
16812	ENSG00000280336	1.1057	0.0693743	1.65818	0.0418376	0.966628	NA	10870	AC244517.12	lncRNA	novel transcript	5	141168231	141168893	1
16813	ENSG00000113212	29.0782	0.203627	0.262641	0.775306	0.438159	0.589315	10431	PCDHB7	protein_coding	protocadherin beta 7 [Source:HGNC Symbol;Acc:HGNC:8692]	5	141172619	141176383	1
16814	ENSG00000120322	194.162	-0.407733	0.139052	-2.93223	0.00336538	0.00945324	10449	PCDHB8	protein_coding	protocadherin beta 8 [Source:HGNC Symbol;Acc:HGNC:8693]	5	141177790	141180529	1
16815	ENSG00000279472	0.112346	0.470967	3.53381	0.133275	0.893976	NA	10862	AC244517.8	lncRNA	novel transcript	5	141177849	141182369	1
16816	ENSG00000272674	230.028	-0.645879	0.129465	-4.98882	6.07491e-07	3.01801e-06	10842	PCDHB16	protein_coding	protocadherin beta 16 [Source:HGNC Symbol;Acc:HGNC:14546]	5	141181399	141186399	1
16817	ENSG00000279068	7.33149	-0.8604	0.60155	-1.4303	0.15263	0.266191	10855	AC244517.6	lncRNA	novel transcript	5	141182409	141188582	1
16818	ENSG00000278936	0.251573	-0.250365	3.08999	-0.0810246	0.935422	NA	10854	AC244517.4	lncRNA	novel transcript, antisense to PCDHB16, PCDHB9, PCDHB10 and PCDHB11	5	141183401	141201396	-1
16819	ENSG00000177839	146.694	-0.358589	0.134754	-2.66105	0.00778963	0.0202057	10564	PCDHB9	protein_coding	protocadherin beta 9 [Source:HGNC Symbol;Acc:HGNC:8694]	5	141187127	141191541	1
16820	ENSG00000279375	17.8331	-1.64614	0.384812	-4.27778	1.8877e-05	7.6448e-05	10860	AC244517.7	lncRNA	novel transcript, antisense to PCDHB10	5	141191599	141194088	-1
16821	ENSG00000120324	107.714	-0.396391	0.164582	-2.40847	0.0160196	0.038708	10450	PCDHB10	protein_coding	protocadherin beta 10 [Source:HGNC Symbol;Acc:HGNC:8681]	5	141192353	141195642	1
16822	ENSG00000197479	70.4783	-0.904985	0.18071	-5.00794	5.50167e-07	2.75567e-06	10582	PCDHB11	protein_coding	protocadherin beta 11 [Source:HGNC Symbol;Acc:HGNC:8682]	5	141199582	141203779	1
16823	ENSG00000120328	44.2504	-0.819221	0.255193	-3.2102	0.00132641	0.00399999	10452	PCDHB12	protein_coding	protocadherin beta 12 [Source:HGNC Symbol;Acc:HGNC:8683]	5	141208697	141212571	1
16824	ENSG00000187372	195.472	-0.68747	0.211756	-3.24652	0.00116826	0.00355868	10578	PCDHB13	protein_coding	protocadherin beta 13 [Source:HGNC Symbol;Acc:HGNC:8684]	5	141213919	141218979	1
16825	ENSG00000120327	344.629	-0.601614	0.0888803	-6.76882	1.29841e-11	1.18824e-10	10451	PCDHB14	protein_coding	protocadherin beta 14 [Source:HGNC Symbol;Acc:HGNC:8685]	5	141222932	141227759	1
16826	ENSG00000279983	0.226009	1.19027	3.21253	0.370508	0.711004	NA	10868	AC244517.10	protein_coding	novel protein	5	141223372	141245861	1
16827	ENSG00000146001	12.7796	-0.861332	0.462929	-1.86061	0.0627988	0.126751	10494	PCDHB18P	transcribed_unprocessed_pseudogene	protocadherin beta 18 pseudogene [Source:HGNC Symbol;Acc:HGNC:14548]	5	141234333	141237529	1
16828	ENSG00000262096	10.4266	-0.639115	0.524086	-1.21949	0.22266	0.358346	10814	PCDHB19P	transcribed_unprocessed_pseudogene	protocadherin beta 19 pseudogene [Source:HGNC Symbol;Acc:HGNC:14549]	5	141239923	141243034	1
16829	ENSG00000113248	39.3932	-0.343284	0.259371	-1.32353	0.185661	0.310444	10432	PCDHB15	protein_coding	protocadherin beta 15 [Source:HGNC Symbol;Acc:HGNC:8686]	5	141245395	141249365	1
16830	ENSG00000277795	2.0829	0.267582	1.11259	0.240504	0.80994	0.886456	10851	AC244517.3	processed_pseudogene	novel zinc finger pseudogene	5	141259235	141261364	1
16831	ENSG00000178913	4181.41	-0.202822	0.0425131	-4.77082	1.8348e-06	8.54206e-06	10566	TAF7	protein_coding	TATA-box binding protein associated factor 7 [Source:HGNC Symbol;Acc:HGNC:11541]	5	141260225	141320821	-1
16832	ENSG00000120329	1.24071	-0.256791	1.27704	-0.201084	0.840633	0.904327	10453	SLC25A2	protein_coding	solute carrier family 25 member 2 [Source:HGNC Symbol;Acc:HGNC:22921]	5	141302629	141304045	-1
16833	ENSG00000272070	43.2103	-0.403036	0.292459	-1.37809	0.168174	0.287166	10835	AC005618.1	lncRNA	novel transcript	5	141326210	141329357	1
16834	ENSG00000204956	53.651	0.021106	0.23331	0.0904631	0.927919	0.957487	10605	PCDHGA1	protein_coding	protocadherin gamma subfamily A, 1 [Source:HGNC Symbol;Acc:HGNC:8696]	5	141330571	141512981	1
16835	ENSG00000081853	217.03	0.110951	0.108209	1.02533	0.305206	0.454818	10410	PCDHGA2	protein_coding	protocadherin gamma subfamily A, 2 [Source:HGNC Symbol;Acc:HGNC:8700]	5	141338760	141512975	1
16836	ENSG00000254245	30.8897	-0.321409	0.288824	-1.11282	0.265787	0.410202	10807	PCDHGA3	protein_coding	protocadherin gamma subfamily A, 3 [Source:HGNC Symbol;Acc:HGNC:8701]	5	141343829	141512979	1
16837	ENSG00000254221	148.179	0.117576	0.138852	0.846773	0.397121	0.550656	10806	PCDHGB1	protein_coding	protocadherin gamma subfamily B, 1 [Source:HGNC Symbol;Acc:HGNC:8708]	5	141350102	141512979	1
16838	ENSG00000280026	0	NA	NA	NA	NA	NA	NA	NA	NA	NA	NA	NA	NA	NA
16839	ENSG00000262576	70.9882	0.160167	0.218572	0.73279	0.463687	0.61315	10815	PCDHGA4	protein_coding	protocadherin gamma subfamily A, 4 [Source:HGNC Symbol;Acc:HGNC:8702]	5	141355021	141512975	1
16840	ENSG00000253910	536.433	-0.110891	0.10308	-1.07578	0.282027	0.428705	11304	PCDHGB2	protein_coding	protocadherin gamma subfamily B, 2 [Source:HGNC Symbol;Acc:HGNC:8709]	5	141360042	141512979	1
16841	ENSG00000253485	36.1457	-0.484066	0.328681	-1.47275	0.140817	0.249088	11278	PCDHGA5	protein_coding	protocadherin gamma subfamily A, 5 [Source:HGNC Symbol;Acc:HGNC:8703]	5	141364232	141512979	1
16842	ENSG00000262209	43.46	-0.219313	0.283449	-0.77373	0.439091	0.590131	11334	PCDHGB3	protein_coding	protocadherin gamma subfamily B, 3 [Source:HGNC Symbol;Acc:HGNC:8710]	5	141370242	141512975	1
16843	ENSG00000253731	107.392	-0.593483	0.159698	-3.71627	0.000202185	0.000703185	11291	PCDHGA6	protein_coding	protocadherin gamma subfamily A, 6 [Source:HGNC Symbol;Acc:HGNC:8704]	5	141373914	141512979	1
16844	ENSG00000253537	29.2723	0.114423	0.279614	0.409217	0.682381	0.795014	11282	PCDHGA7	protein_coding	protocadherin gamma subfamily A, 7 [Source:HGNC Symbol;Acc:HGNC:8705]	5	141382739	141512975	1
16845	ENSG00000253953	8.45326	-0.251522	0.490617	-0.512665	0.608186	0.736406	11306	PCDHGB4	protein_coding	protocadherin gamma subfamily B, 4 [Source:HGNC Symbol;Acc:HGNC:8711]	5	141387698	141512979	1
16846	ENSG00000253767	12.3415	-0.726935	0.4495	-1.61721	0.105834	0.197187	11293	PCDHGA8	protein_coding	protocadherin gamma subfamily A, 8 [Source:HGNC Symbol;Acc:HGNC:8706]	5	141390157	141512979	1
16847	ENSG00000276547	1838.49	0.00998611	0.0527028	0.18948	0.849717	0.908806	11359	PCDHGB5	protein_coding	protocadherin gamma subfamily B, 5 [Source:HGNC Symbol;Acc:HGNC:8712]	5	141397987	141512979	1
16848	ENSG00000261934	18.4544	-0.369584	0.382664	-0.965819	0.334135	0.486603	11333	PCDHGA9	protein_coding	protocadherin gamma subfamily A, 9 [Source:HGNC Symbol;Acc:HGNC:8707]	5	141402932	141512979	1
16849	ENSG00000253305	20.9662	-0.38829	0.32969	-1.17774	0.238899	0.378629	11270	PCDHGB6	protein_coding	protocadherin gamma subfamily B, 6 [Source:HGNC Symbol;Acc:HGNC:8713]	5	141408021	141512979	1
16850	ENSG00000253846	10.4697	-0.781988	0.524452	-1.49106	0.135946	0.242177	11298	PCDHGA10	protein_coding	protocadherin gamma subfamily A, 10 [Source:HGNC Symbol;Acc:HGNC:8697]	5	141412987	141512979	1
16851	ENSG00000254122	9.46789	-0.32838	0.505613	-0.649468	0.516036	0.660318	11316	PCDHGB7	protein_coding	protocadherin gamma subfamily B, 7 [Source:HGNC Symbol;Acc:HGNC:8714]	5	141417645	141512979	1
16852	ENSG00000253873	17.1675	-0.766961	0.396187	-1.93586	0.0528851	0.109538	11301	PCDHGA11	protein_coding	protocadherin gamma subfamily A, 11 [Source:HGNC Symbol;Acc:HGNC:8698]	5	141421047	141512975	1
16853	ENSG00000248449	13.2942	-0.523299	0.389447	-1.3437	0.179046	0.301609	11201	PCDHGB8P	transcribed_unitary_pseudogene	protocadherin gamma subfamily B, 8 pseudogene [Source:HGNC Symbol;Acc:HGNC:8715]	5	141426286	141429158	1
16854	ENSG00000279855	0	NA	NA	NA	NA	NA	NA	NA	NA	NA	NA	NA	NA	NA
16855	ENSG00000253159	18.1094	-0.612023	0.411614	-1.48689	0.137045	0.243639	11261	PCDHGA12	protein_coding	protocadherin gamma subfamily A, 12 [Source:HGNC Symbol;Acc:HGNC:8699]	5	141430507	141512975	1
16856	ENSG00000276545	16.9621	-0.378807	0.356871	-1.06147	0.288477	0.436387	11358	PCDHGB9P	unprocessed_pseudogene	protocadherin gamma subfamily B, 9 pseudogene [Source:HGNC Symbol;Acc:HGNC:15688]	5	141439853	141442449	1
16857	ENSG00000273557	8.56234	-1.18722	0.558238	-2.12673	0.0334425	0.0739623	11351	AC008781.3	lncRNA	novel transcript, sense intronic to PCDHG cluster	5	141468465	141471528	1
16858	ENSG00000240184	294.929	0.0610814	0.0975061	0.626437	0.531028	0.673848	11173	PCDHGC3	protein_coding	protocadherin gamma subfamily C, 3 [Source:HGNC Symbol;Acc:HGNC:8716]	5	141475947	141512977	1
16859	ENSG00000242020	9.6348	-0.518499	0.549024	-0.944402	0.344964	0.498351	11182	RN7SL68P	misc_RNA	RNA, 7SL, cytoplasmic 68, pseudogene [Source:HGNC Symbol;Acc:HGNC:46084]	5	141479316	141479625	1
16860	ENSG00000242419	88.6739	-0.183052	0.212956	-0.859576	0.390023	0.543638	11183	PCDHGC4	protein_coding	protocadherin gamma subfamily C, 4 [Source:HGNC Symbol;Acc:HGNC:8717]	5	141484997	141512979	1
16861	ENSG00000240764	128.879	0.0837205	0.145685	0.574669	0.565515	0.701811	11175	PCDHGC5	protein_coding	protocadherin gamma subfamily C, 5 [Source:HGNC Symbol;Acc:HGNC:8718]	5	141489121	141512979	1
16862	ENSG00000131504	4373.21	-0.0437126	0.0524517	-0.833387	0.404626	0.558012	10968	DIAPH1	protein_coding	diaphanous related formin 1 [Source:HGNC Symbol;Acc:HGNC:2876]	5	141515016	141619055	-1
16863	ENSG00000246422	0.497923	-0.256091	2.30302	-0.111198	0.911459	NA	11194	AC008781.2	lncRNA	novel transcript	5	141558311	141565263	1
16864	ENSG00000240974	1.94813	0.485225	1.39373	0.348149	0.727728	0.829141	11176	RPS27AP10	processed_pseudogene	ribosomal protein S27a pseudogene 10 [Source:HGNC Symbol;Acc:HGNC:36570]	5	141588935	141589142	1
16865	ENSG00000228737	2.50431	-0.546866	1.0819	-0.50547	0.613229	0.740762	11154	AC008781.1	lncRNA	novel transcript	5	141618414	141626481	1
16866	ENSG00000171720	1607.22	0.641146	0.0753956	8.50376	1.83549e-17	3.34635e-16	11062	HDAC3	protein_coding	histone deacetylase 3 [Source:HGNC Symbol;Acc:HGNC:4854]	5	141620876	141636849	-1
16867	ENSG00000164620	74.6263	0.474666	0.197006	2.4094	0.0159787	0.0386163	11037	RELL2	protein_coding	RELT like 2 [Source:HGNC Symbol;Acc:HGNC:26902]	5	141636950	141641064	1
16868	ENSG00000197948	489.982	0.320774	0.0822197	3.90143	9.56249e-05	0.00034947	11105	FCHSD1	protein_coding	FCH and double SH3 domains 1 [Source:HGNC Symbol;Acc:HGNC:25463]	5	141639302	141651418	-1
16869	ENSG00000120318	771.14	0.512375	0.0784523	6.53104	6.53167e-11	5.46474e-10	10958	ARAP3	protein_coding	ArfGAP with RhoGAP domain, ankyrin repeat and PH domain 3 [Source:HGNC Symbol;Acc:HGNC:24097]	5	141653401	141682230	-1
16870	ENSG00000278925	34.1552	0.213356	0.329291	0.647926	0.517033	0.66135	11363	AC005753.1	lncRNA	novel transcript	5	141825708	141826325	-1
16871	ENSG00000156453	5801.21	0.385105	0.038387	10.0322	1.10076e-23	4.19584e-22	11012	PCDH1	protein_coding	protocadherin 1 [Source:HGNC Symbol;Acc:HGNC:8655]	5	141853111	141879246	-1
16872	ENSG00000226040	2.1472	-0.759733	1.0446	-0.727298	0.467043	0.616055	11150	AC005740.1	processed_pseudogene	glycine cleavage system protein H (aminomethyl carrier) (GCSH) pseudogene	5	141896168	141896689	-1
16873	ENSG00000081791	1824.15	0.56406	0.0531338	10.6159	2.51472e-26	1.27301e-24	10907	DELE1	protein_coding	DAP3 binding cell death enhancer 1 [Source:HGNC Symbol;Acc:HGNC:28969]	5	141923855	141942047	1
16874	ENSG00000113555	95.7442	-0.291831	0.161087	-1.81163	0.0700431	0.139308	10934	PCDH12	protein_coding	protocadherin 12 [Source:HGNC Symbol;Acc:HGNC:8657]	5	141943585	141969741	-1
16875	ENSG00000271871	2.80859	0.389092	0.862051	0.451356	0.651733	0.773395	11343	AC005740.4	lncRNA	novel transcript, antisense to PCDH12	5	141952419	141953375	1
16876	ENSG00000013561	1586.63	-0.235157	0.0625714	-3.75823	0.000171122	0.000603179	10881	RNF14	protein_coding	ring finger protein 14 [Source:HGNC Symbol;Acc:HGNC:10058]	5	141958328	141990292	1
16877	ENSG00000254099	3.8261	0.0321227	0.748177	0.0429347	0.965754	0.981424	11315	AC005740.3	lncRNA	novel transcript	5	141970637	141982687	-1
16878	ENSG00000113552	4156.56	0.154626	0.0650736	2.37617	0.0174935	0.0418195	10933	GNPDA1	protein_coding	glucosamine-6-phosphate deaminase 1 [Source:HGNC Symbol;Acc:HGNC:4417]	5	141991749	142013041	-1
16879	ENSG00000250347	2.18591	0.390033	1.33772	0.291566	0.770618	0.860217	11235	AC005740.2	processed_pseudogene	mitochondrial ribosomal protein L11 (MRPL11) pseudogene	5	142036707	142037125	-1
16880	ENSG00000131507	4900.34	-0.202311	0.0489083	-4.13654	3.52587e-05	0.000137717	10969	NDFIP1	protein_coding	Nedd4 family interacting protein 1 [Source:HGNC Symbol;Acc:HGNC:17592]	5	142108779	142154440	1
16881	ENSG00000280047	20.7911	-0.2681	0.3154	-0.850033	0.395307	0.548912	11369	AC091825.1	TEC	TEC	5	142165767	142168387	1
16882	ENSG00000187678	1510.76	0.308668	0.0582132	5.30237	1.1431e-07	6.26855e-07	11096	SPRY4	protein_coding	sprouty RTK signaling antagonist 4 [Source:HGNC Symbol;Acc:HGNC:15533]	5	142310427	142326455	-1
16883	ENSG00000281881	28.2175	-0.098931	0.282301	-0.350445	0.726005	0.827988	NA	NA	NA	NA	NA	NA	NA	NA
16884	ENSG00000277968	0	NA	NA	NA	NA	NA	NA	NA	NA	NA	NA	NA	NA	NA
16885	ENSG00000274721	0	NA	NA	NA	NA	NA	NA	NA	NA	NA	NA	NA	NA	NA
16886	ENSG00000231185	19.0766	0.55993	0.341364	1.64027	0.100948	0.189759	11159	SPRY4-AS1	lncRNA	SPRY4 antisense RNA 1 [Source:HGNC Symbol;Acc:HGNC:53465]	5	142325293	142672001	1
16887	ENSG00000225147	0	NA	NA	NA	NA	NA	NA	NA	NA	NA	NA	NA	NA	NA
16888	ENSG00000113578	8.50962	0.508473	0.551235	0.922426	0.356307	0.510247	10935	FGF1	protein_coding	fibroblast growth factor 1 [Source:HGNC Symbol;Acc:HGNC:3665]	5	142592178	142698070	-1
16889	ENSG00000261757	1.85087	-0.05693	1.15275	-0.0493864	0.960611	0.978761	11332	AC005592.1	lncRNA	novel transcript	5	142703782	142705421	1
16890	ENSG00000236714	2.43929	0.334757	0.939277	0.356399	0.721542	0.824881	11168	LINC01844	lncRNA	long intergenic non-protein coding RNA 1844 [Source:HGNC Symbol;Acc:HGNC:52660]	5	142716229	142761035	1
16891	ENSG00000145819	2510.58	-0.147214	0.0567658	-2.59336	0.00950427	0.0242289	10979	ARHGAP26	protein_coding	Rho GTPase activating protein 26 [Source:HGNC Symbol;Acc:HGNC:17073]	5	142770377	143229011	1
16892	ENSG00000226272	0.115362	0.470967	3.53381	0.133275	0.893976	NA	11151	ARHGAP26-AS1	lncRNA	ARHGAP26 antisense RNA 1 [Source:HGNC Symbol;Acc:HGNC:40792]	5	142859604	142868922	-1
16893	ENSG00000230789	1.03769	-1.84157	1.70717	-1.07873	0.280708	NA	11158	ARHGAP26-IT1	lncRNA	ARHGAP26 intronic transcript 1 [Source:HGNC Symbol;Acc:HGNC:41429]	5	143192500	143194166	1
16894	ENSG00000113580	6474.49	-0.349293	0.0857349	-4.0741	4.61922e-05	0.00017734	10936	NR3C1	protein_coding	nuclear receptor subfamily 3 group C member 1 [Source:HGNC Symbol;Acc:HGNC:7978]	5	143277931	143435512	-1
16895	ENSG00000231579	66.5495	-1.03769	0.206353	-5.02871	4.93794e-07	2.48938e-06	11161	RPL7P21	processed_pseudogene	ribosomal protein L7 pseudogene 21 [Source:HGNC Symbol;Acc:HGNC:36762]	5	143332605	143333239	1
16896	ENSG00000279679	0.250227	-0.250365	3.09545	-0.0808818	0.935536	NA	11366	AC091925.2	TEC	TEC	5	143375628	143375883	-1
16897	ENSG00000279130	0.225501	1.18914	3.21472	0.369904	0.711454	NA	11365	AC091925.1	TEC	TEC	5	143406959	143407420	1
16898	ENSG00000249429	0	NA	NA	NA	NA	NA	11221	AC016598.1	lncRNA	novel transcript	5	143489855	143531350	-1
16899	ENSG00000253023	0	NA	NA	NA	NA	NA	NA	NA	NA	NA	NA	NA	NA	NA
16900	ENSG00000251205	0	NA	NA	NA	NA	NA	11246	AC016598.2	lncRNA	novel transcript	5	143531331	143598434	1
16901	ENSG00000249881	0	NA	NA	NA	NA	NA	NA	NA	NA	NA	NA	NA	NA	NA
16902	ENSG00000266478	0	NA	NA	NA	NA	NA	NA	NA	NA	NA	NA	NA	NA	NA
16903	ENSG00000225869	0.226817	1.19412	3.21071	0.371917	0.709955	NA	11149	AC008696.1	processed_pseudogene	TNF receptor-associated factor (TNF) pseudogene	5	143752090	143752704	-1
16904	ENSG00000158497	0	NA	NA	NA	NA	NA	NA	NA	NA	NA	NA	NA	NA	NA
16905	ENSG00000239390	0	NA	NA	NA	NA	NA	NA	NA	NA	NA	NA	NA	NA	NA
16906	ENSG00000145817	2583.1	-0.210691	0.0491421	-4.28738	1.80791e-05	7.34374e-05	10978	YIPF5	protein_coding	Yip1 domain family member 5 [Source:HGNC Symbol;Acc:HGNC:24877]	5	144158162	144170714	-1
16907	ENSG00000183775	13.9439	0.0319837	0.428953	0.0745622	0.940563	0.965747	11087	KCTD16	protein_coding	potassium channel tetramerization domain containing 16 [Source:HGNC Symbol;Acc:HGNC:29244]	5	144170873	144485686	1
16908	ENSG00000249605	0	NA	NA	NA	NA	NA	NA	NA	NA	NA	NA	NA	NA	NA
16909	ENSG00000250972	0	NA	NA	NA	NA	NA	NA	NA	NA	NA	NA	NA	NA	NA
16910	ENSG00000213488	0	NA	NA	NA	NA	NA	NA	NA	NA	NA	NA	NA	NA	NA
16911	ENSG00000201423	0	NA	NA	NA	NA	NA	NA	NA	NA	NA	NA	NA	NA	NA
16912	ENSG00000249229	0	NA	NA	NA	NA	NA	NA	NA	NA	NA	NA	NA	NA	NA
16913	ENSG00000251031	0	NA	NA	NA	NA	NA	NA	NA	NA	NA	NA	NA	NA	NA
16914	ENSG00000215325	0.136211	-0.971705	3.53381	-0.274974	0.783336	NA	11140	ASS1P10	processed_pseudogene	argininosuccinate synthetase 1 pseudogene 10 [Source:HGNC Symbol;Acc:HGNC:760]	5	145228811	145230054	1
16915	ENSG00000250842	1.53176	-1.24896	1.33195	-0.937691	0.348403	0.502186	11240	AC137770.1	lncRNA	novel transcript	5	145337932	145381670	-1
16916	ENSG00000248125	0.449386	2.17784	3.10653	0.701051	0.483271	NA	11199	AC008700.1	lncRNA	novel transcript	5	145429811	145451108	1
16917	ENSG00000186314	128.985	-0.0836285	0.137124	-0.609877	0.541944	0.683093	11093	PRELID2	protein_coding	PRELI domain containing 2 [Source:HGNC Symbol;Acc:HGNC:28306]	5	145471799	145835369	-1
16918	ENSG00000249363	3.26585	-2.2506	0.973314	-2.31231	0.0207608	0.0486762	11219	AC011411.1	processed_pseudogene	transient receptor potential cation channel family (TRPC7) pseudogene	5	145728360	145729349	-1
16919	ENSG00000204928	1.22294	0.335442	1.38351	0.242458	0.808426	0.885333	11122	GRXCR2	protein_coding	glutaredoxin and cysteine rich domain containing 2 [Source:HGNC Symbol;Acc:HGNC:33862]	5	145858521	145937126	-1
16920	ENSG00000156463	2716.97	0.201049	0.0632937	3.17644	0.00149096	0.00446104	11013	SH3RF2	protein_coding	SH3 domain containing ring finger 2 [Source:HGNC Symbol;Acc:HGNC:26299]	5	145936578	146081791	1
16921	ENSG00000248493	0.496612	-0.249107	2.09362	-0.118984	0.905288	NA	11204	AC005351.1	processed_pseudogene	apolipoprotein O-like (APOOL) pseudogene	5	145997218	145998003	1
16922	ENSG00000173261	26.5891	-0.194423	0.301732	-0.644357	0.519344	0.663197	11068	PLAC8L1	protein_coding	PLAC8 like 1 [Source:HGNC Symbol;Acc:HGNC:31746]	5	146084313	146105577	-1
16923	ENSG00000251556	6.53471	-0.588712	0.660329	-0.891543	0.372638	0.526308	11252	AC091887.1	lncRNA	novel transcript	5	146099406	146120412	1
16924	ENSG00000133706	10357.6	-0.490321	0.0467233	-10.4941	9.19057e-26	4.3921e-24	10972	LARS	protein_coding	leucyl-tRNA synthetase [Source:HGNC Symbol;Acc:HGNC:6512]	5	146113034	146182650	-1
16925	ENSG00000239602	10.6811	0.556708	0.442809	1.25722	0.208674	0.340263	11172	AC091959.2	processed_pseudogene	ribosomal protein L35a (RPL35A) pseudogene	5	146137755	146138381	1
16926	ENSG00000239317	3.16259	-0.834166	0.832313	-1.00223	0.316234	0.46677	11170	AC091959.1	processed_pseudogene	ribosomal protein L35a (RPL35A) pseudogene	5	146138771	146139008	1
16927	ENSG00000275740	0.722556	0.746322	1.86641	0.399869	0.689253	NA	11356	AC091959.3	protein_coding	novel readthrough transcript	5	146203550	146339251	1
16928	ENSG00000091009	1067.33	-0.421494	0.0564496	-7.46672	8.22176e-14	9.85035e-13	10914	RBM27	protein_coding	RNA binding motif protein 27 [Source:HGNC Symbol;Acc:HGNC:29243]	5	146203605	146289223	1
16929	ENSG00000238374	0	NA	NA	NA	NA	NA	NA	NA	NA	NA	NA	NA	NA	NA
16930	ENSG00000250025	0	NA	NA	NA	NA	NA	11229	AC011396.2	lncRNA	novel transcript, antisense to POU4F3	5	146307098	146376963	-1
16931	ENSG00000091010	1.8351	0.332749	1.12279	0.29636	0.766955	0.857697	10915	POU4F3	protein_coding	POU class 4 homeobox 3 [Source:HGNC Symbol;Acc:HGNC:9220]	5	146338839	146341728	1
16932	ENSG00000271724	0	NA	NA	NA	NA	NA	NA	NA	NA	NA	NA	NA	NA	NA
16933	ENSG00000248842	0	NA	NA	NA	NA	NA	NA	NA	NA	NA	NA	NA	NA	NA
16934	ENSG00000113649	3493.76	-0.454625	0.0688169	-6.6063	3.94032e-11	3.39157e-10	10939	TCERG1	protein_coding	transcription elongation regulator 1 [Source:HGNC Symbol;Acc:HGNC:15630]	5	146447311	146511961	1
16935	ENSG00000277568	1.87513	1.8626	1.24361	1.49773	0.134202	0.239738	11362	RF02271	misc_RNA		5	146510116	146510271	1
16936	ENSG00000173250	0.134635	-0.971705	3.53381	-0.274974	0.783336	NA	11067	GPR151	protein_coding	G protein-coupled receptor 151 [Source:HGNC Symbol;Acc:HGNC:23624]	5	146513103	146516190	-1
16937	ENSG00000250407	0	NA	NA	NA	NA	NA	NA	NA	NA	NA	NA	NA	NA	NA
16938	ENSG00000156475	139.953	0.351129	0.144147	2.43591	0.0148543	0.0362235	11014	PPP2R2B	protein_coding	protein phosphatase 2 regulatory subunit Bbeta [Source:HGNC Symbol;Acc:HGNC:9305]	5	146581146	147084784	-1
16939	ENSG00000280646	0	NA	NA	NA	NA	NA	NA	NA	NA	NA	NA	NA	NA	NA
16940	ENSG00000241291	0	NA	NA	NA	NA	NA	NA	NA	NA	NA	NA	NA	NA	NA
16941	ENSG00000248568	0.136211	-0.971705	3.53381	-0.274974	0.783336	NA	11207	KRT8P48	processed_pseudogene	keratin 8 pseudogene 48 [Source:HGNC Symbol;Acc:HGNC:48344]	5	146706381	146707600	-1
16942	ENSG00000249553	0	NA	NA	NA	NA	NA	NA	NA	NA	NA	NA	NA	NA	NA
16943	ENSG00000250343	72.2713	0.19874	0.169614	1.17172	0.241309	0.38148	11233	STK32A-AS1	lncRNA	STK32A antisense RNA 1 [Source:HGNC Symbol;Acc:HGNC:53468]	5	147180204	147234859	-1
16944	ENSG00000169302	5234.02	-0.458224	0.0517355	-8.85706	8.21488e-19	1.74481e-17	11051	STK32A	protein_coding	serine/threonine kinase 32A [Source:HGNC Symbol;Acc:HGNC:28317]	5	147234963	147387855	1
16945	ENSG00000113657	2650.39	0.0690723	0.0478885	1.44236	0.149202	0.261445	10940	DPYSL3	protein_coding	dihydropyrimidinase like 3 [Source:HGNC Symbol;Acc:HGNC:3015]	5	147390808	147510068	-1
16946	ENSG00000272239	0.269795	-1.69305	3.01984	-0.560642	0.575042	NA	11346	AC011373.1	lncRNA	novel transcript, antisense to DPYSL3	5	147401760	147401996	1
16947	ENSG00000280780	0	NA	NA	NA	NA	NA	NA	NA	NA	NA	NA	NA	NA	NA
16948	ENSG00000176049	0.227326	1.19641	3.53294	0.338643	0.734879	NA	11075	JAKMIP2	protein_coding	janus kinase and microtubule interacting protein 2 [Source:HGNC Symbol;Acc:HGNC:29067]	5	147585438	147782775	-1
16949	ENSG00000164266	3.68342	-0.958716	0.817812	-1.17229	0.241079	0.381188	11023	SPINK1	protein_coding	serine peptidase inhibitor, Kazal type 1 [Source:HGNC Symbol;Acc:HGNC:11244]	5	147824568	147831786	-1
16950	ENSG00000249518	0	NA	NA	NA	NA	NA	NA	NA	NA	NA	NA	NA	NA	NA
16951	ENSG00000164265	0.115362	0.470967	3.53381	0.133275	0.893976	NA	NA	NA	NA	NA	NA	NA	NA	NA
16952	ENSG00000178776	0	NA	NA	NA	NA	NA	NA	NA	NA	NA	NA	NA	NA	NA
16953	ENSG00000248362	0	NA	NA	NA	NA	NA	NA	NA	NA	NA	NA	NA	NA	NA
16954	ENSG00000251320	0	NA	NA	NA	NA	NA	NA	NA	NA	NA	NA	NA	NA	NA
16955	ENSG00000250346	0.811782	-3.279	1.68955	-1.94075	0.0522882	NA	11234	EEF1GP2	processed_pseudogene	eukaryotic translation elongation factor 1 gamma pseudogene 2 [Source:HGNC Symbol;Acc:HGNC:44557]	5	147922179	147923421	1
16956	ENSG00000133710	15.2112	0.268586	0.384277	0.698937	0.484591	0.631791	10973	SPINK5	protein_coding	serine peptidase inhibitor, Kazal type 5 [Source:HGNC Symbol;Acc:HGNC:15464]	5	148025683	148137289	1
16957	ENSG00000196800	0	NA	NA	NA	NA	NA	NA	NA	NA	NA	NA	NA	NA	NA
16958	ENSG00000178172	0.113663	0.470967	3.53381	0.133275	0.893976	NA	NA	NA	NA	NA	NA	NA	NA	NA
16959	ENSG00000249503	0	NA	NA	NA	NA	NA	NA	NA	NA	NA	NA	NA	NA	NA
16960	ENSG00000248109	0	NA	NA	NA	NA	NA	NA	NA	NA	NA	NA	NA	NA	NA
16961	ENSG00000214510	1.32002	1.1664	1.35485	0.860908	0.389289	0.543029	11139	SPINK13	protein_coding	serine peptidase inhibitor, Kazal type 13 (putative) [Source:HGNC Symbol;Acc:HGNC:27200]	5	148268180	148286255	1
16962	ENSG00000247199	1.53433	-1.25903	1.28668	-0.978506	0.327824	0.479868	11196	AC011346.1	lncRNA	novel transcript, antisense to SPINK9, SPINK7 and SPINK13	5	148088125	148383907	-1
16963	ENSG00000249834	0.13493	-0.971705	3.53381	-0.274974	0.783336	NA	11226	PGBD4P3	processed_pseudogene	piggyBac transposable element derived 4 pseudogene 3 [Source:HGNC Symbol;Acc:HGNC:44068]	5	148307298	148308258	1
16964	ENSG00000145879	0.13493	-0.971705	3.53381	-0.274974	0.783336	NA	10985	SPINK7	protein_coding	serine peptidase inhibitor, Kazal type 7 (putative) [Source:HGNC Symbol;Acc:HGNC:24643]	5	148312419	148315922	1
16965	ENSG00000204909	1.22159	0.336498	1.26758	0.265465	0.790651	0.874801	11121	SPINK9	protein_coding	serine peptidase inhibitor, Kazal type 9 [Source:HGNC Symbol;Acc:HGNC:32951]	5	148321203	148339852	1
16966	ENSG00000283653	0.134865	-0.971705	3.53381	-0.274974	0.783336	NA	NA	NA	NA	NA	NA	NA	NA	NA
16967	ENSG00000145868	1515.69	-0.322447	0.0733339	-4.39697	1.09773e-05	4.61335e-05	10984	FBXO38	protein_coding	F-box protein 38 [Source:HGNC Symbol;Acc:HGNC:28844]	5	148383935	148442836	1
16968	ENSG00000274799	0.224693	1.18604	3.53356	0.33565	0.737135	NA	11354	RF00017	misc_RNA		5	148389748	148390029	1
16969	ENSG00000251330	5.93538	-0.814637	0.665979	-1.22322	0.221248	0.356611	11248	AC114939.1	lncRNA	novel transcript, antisense to FBXO38	5	148430159	148430807	-1
16970	ENSG00000164270	0.36252	0.470759	2.80637	0.167747	0.866783	NA	11024	HTR4	protein_coding	5-hydroxytryptamine receptor 4 [Source:HGNC Symbol;Acc:HGNC:5299]	5	148451032	148677235	-1
16971	ENSG00000253297	0	NA	NA	NA	NA	NA	11268	AC008627.1	lncRNA	novel transcript	5	148644687	148646390	-1
16972	ENSG00000169252	1269.6	0.208881	0.0612367	3.41104	0.00064715	0.00206667	11049	ADRB2	protein_coding	adrenoceptor beta 2 [Source:HGNC Symbol;Acc:HGNC:286]	5	148825245	148828687	1
16973	ENSG00000169247	187.459	-0.0308272	0.140461	-0.219471	0.826283	0.895824	11048	SH3TC2	protein_coding	SH3 domain and tetratricopeptide repeats 2 [Source:HGNC Symbol;Acc:HGNC:29427]	5	148923639	149063163	-1
16974	ENSG00000272411	10.2848	1.20449	0.482081	2.49853	0.0124709	0.0309446	11347	AC116312.1	lncRNA	novel transcript, antisense to SH3TC2	5	148970340	148970653	1
16975	ENSG00000251842	0	NA	NA	NA	NA	NA	NA	NA	NA	NA	NA	NA	NA	NA
16976	ENSG00000207714	0.742277	-0.255118	1.70025	-0.150047	0.880727	NA	11125	MIR584	miRNA	microRNA 584 [Source:HGNC Symbol;Acc:HGNC:32840]	5	149062313	149062409	-1
16977	ENSG00000250072	3.48556	-0.24732	0.807821	-0.306157	0.759485	0.852855	11230	SH3TC2-DT	lncRNA	SH3TC2 divergent transcript [Source:HGNC Symbol;Acc:HGNC:52905]	5	149063254	149129578	1
16978	ENSG00000200161	0	NA	NA	NA	NA	NA	NA	NA	NA	NA	NA	NA	NA	NA
16979	ENSG00000173210	9959.52	0.0562205	0.0465453	1.20786	0.227099	0.364141	11066	ABLIM3	protein_coding	actin binding LIM protein family member 3 [Source:HGNC Symbol;Acc:HGNC:29132]	5	149141483	149260542	1
16980	ENSG00000248647	1.40928	2.07466	1.38734	1.49543	0.134804	0.24056	11210	AC012613.1	lncRNA	novel transcript	5	149163955	149276776	-1
16981	ENSG00000253406	19.9499	-0.60346	0.501442	-1.20345	0.228802	0.365978	11274	AC012613.2	lncRNA	novel transcript, antisense to ABLIM3	5	149216523	149276805	-1
16982	ENSG00000157510	160.343	-0.0097434	0.141467	-0.0688738	0.94509	0.968688	11015	AFAP1L1	protein_coding	actin filament associated protein 1 like 1 [Source:HGNC Symbol;Acc:HGNC:26714]	5	149271859	149343637	1
16983	ENSG00000164284	1325.79	-0.662705	0.0689896	-9.60587	7.55166e-22	2.33901e-20	11025	GRPEL2	protein_coding	GrpE like 2, mitochondrial [Source:HGNC Symbol;Acc:HGNC:21060]	5	149345430	149354583	1
16984	ENSG00000253618	2.47829	-0.252859	1.0279	-0.245995	0.805686	0.884294	11284	GRPEL2-AS1	lncRNA	GRPEL2 antisense RNA 1 [Source:HGNC Symbol;Acc:HGNC:48999]	5	149348116	149357642	-1
16985	ENSG00000145882	804.038	0.428935	0.0775175	5.5334	3.14091e-08	1.84783e-07	10986	PCYOX1L	protein_coding	prenylcysteine oxidase 1 like [Source:HGNC Symbol;Acc:HGNC:28477]	5	149358037	149369653	1
16986	ENSG00000127743	1.55817	0.91822	1.29069	0.711416	0.476827	0.624561	10962	IL17B	protein_coding	interleukin 17B [Source:HGNC Symbol;Acc:HGNC:5982]	5	149371324	149404202	-1
16987	ENSG00000253865	3.15998	2.27582	1.0338	2.20141	0.0277067	0.0627726	11299	AC131025.1	lncRNA	novel transcript	5	149372174	149375116	1
16988	ENSG00000249669	0.115362	0.470967	3.53381	0.133275	0.893976	NA	11223	CARMN	lncRNA	cardiac mesoderm enhancer-associated non-coding RNA [Source:HGNC Symbol;Acc:HGNC:42872]	5	149406689	149432835	1
16989	ENSG00000275871	0	NA	NA	NA	NA	NA	NA	NA	NA	NA	NA	NA	NA	NA
16990	ENSG00000284182	0	NA	NA	NA	NA	NA	NA	NA	NA	NA	NA	NA	NA	NA
16991	ENSG00000276365	0	NA	NA	NA	NA	NA	NA	NA	NA	NA	NA	NA	NA	NA
16992	ENSG00000113712	6696.38	-0.118991	0.0735441	-1.61795	0.105673	0.19696	10941	CSNK1A1	protein_coding	casein kinase 1 alpha 1 [Source:HGNC Symbol;Acc:HGNC:2451]	5	149492982	149551471	-1
16993	ENSG00000230551	2091.57	-0.76229	0.130825	-5.82677	5.65091e-09	3.67101e-08	11157	AC021078.1	lncRNA	novel transcript	5	149494314	149504670	-1
16994	ENSG00000241112	0.456351	2.19717	2.57524	0.853189	0.393554	NA	11177	RPL29P14	processed_pseudogene	ribosomal protein L29 pseudogene 14 [Source:HGNC Symbol;Acc:HGNC:36687]	5	149545383	149545810	-1
16995	ENSG00000183111	442.733	-0.224544	0.0792993	-2.8316	0.00463159	0.0126278	11085	ARHGEF37	protein_coding	Rho guanine nucleotide exchange factor 37 [Source:HGNC Symbol;Acc:HGNC:34430]	5	149551947	149634968	1
16996	ENSG00000222213	0	NA	NA	NA	NA	NA	11145	RNU6-588P	snRNA	RNA, U6 small nuclear 588, pseudogene [Source:HGNC Symbol;Acc:HGNC:47551]	5	149606637	149606741	-1
16997	ENSG00000221043	0	NA	NA	NA	NA	NA	NA	NA	NA	NA	NA	NA	NA	NA
16998	ENSG00000242928	0	NA	NA	NA	NA	NA	NA	NA	NA	NA	NA	NA	NA	NA
16999	ENSG00000155846	170.242	-0.556864	0.153428	-3.62947	0.000283999	0.000963656	11007	PPARGC1B	protein_coding	PPARG coactivator 1 beta [Source:HGNC Symbol;Acc:HGNC:30022]	5	149730298	149855022	1
17000	ENSG00000199047	0.481017	1.07313	2.60557	0.41186	0.680442	NA	11110	MIR378A	miRNA	microRNA 378a [Source:HGNC Symbol;Acc:HGNC:31871]	5	149732825	149732890	1
17001	ENSG00000132915	2.82757	0.127988	0.824142	0.155299	0.876586	0.924724	10971	PDE6A	protein_coding	phosphodiesterase 6A [Source:HGNC Symbol;Acc:HGNC:8785]	5	149857953	149944793	-1
17002	ENSG00000251583	3.04709	0.333329	0.958733	0.347677	0.728083	0.829361	11253	AC008427.1	processed_pseudogene	mitochondrial fission factor (MFF) pseudogene	5	149932014	149932668	-1
17003	ENSG00000200334	0	NA	NA	NA	NA	NA	NA	NA	NA	NA	NA	NA	NA	NA
17004	ENSG00000155850	766.251	-0.628821	0.132416	-4.74884	2.04588e-06	9.45771e-06	11008	SLC26A2	protein_coding	solute carrier family 26 member 2 [Source:HGNC Symbol;Acc:HGNC:10994]	5	149960737	149993455	1
17005	ENSG00000164296	326.925	-0.17577	0.087309	-2.01319	0.0440943	0.0939351	11026	TIGD6	protein_coding	tigger transposable element derived 6 [Source:HGNC Symbol;Acc:HGNC:18332]	5	149993118	150000654	-1
17006	ENSG00000113716	2177.72	0.310977	0.0546704	5.68822	1.28372e-08	7.97541e-08	10942	HMGXB3	protein_coding	HMG-box containing 3 [Source:HGNC Symbol;Acc:HGNC:28982]	5	150000046	150053142	1
17007	ENSG00000248696	0.520506	-1.56126	2.20021	-0.709599	0.477953	NA	11211	AC011406.1	processed_pseudogene	Transmembrane protein pseudogene	5	150014785	150015154	-1
17008	ENSG00000241907	1.62375	-0.472652	1.12233	-0.421133	0.673658	0.789556	11179	RPS20P4	processed_pseudogene	ribosomal protein S20 pseudogene 4 [Source:HGNC Symbol;Acc:HGNC:10407]	5	150021567	150021921	-1
17009	ENSG00000182578	4.39889	0.405548	0.713014	0.568779	0.569506	0.704977	11083	CSF1R	protein_coding	colony stimulating factor 1 receptor [Source:HGNC Symbol;Acc:HGNC:2433]	5	150053291	150113372	-1
17010	ENSG00000214485	357.367	-0.225439	0.13366	-1.68666	0.0916687	0.175192	11138	RPL7P1	processed_pseudogene	ribosomal protein L7 pseudogene 1 [Source:HGNC Symbol;Acc:HGNC:10367]	5	150094302	150095048	1
17011	ENSG00000199409	0.346087	1.79639	3.36301	0.534163	0.593229	NA	NA	NA	NA	NA	NA	NA	NA	NA
17012	ENSG00000113721	3.02081	0.841935	0.870868	0.966777	0.333655	0.486016	10944	PDGFRB	protein_coding	platelet derived growth factor receptor beta [Source:HGNC Symbol;Acc:HGNC:8804]	5	150113839	150155872	-1
17013	ENSG00000113722	0	NA	NA	NA	NA	NA	NA	NA	NA	NA	NA	NA	NA	NA
17014	ENSG00000011083	0.136211	-0.971705	3.53381	-0.274974	0.783336	NA	10880	SLC6A7	protein_coding	solute carrier family 6 member 7 [Source:HGNC Symbol;Acc:HGNC:11054]	5	150190062	150222788	1
17015	ENSG00000070808	3.78007	-0.635598	0.750345	-0.847075	0.396954	0.550512	10900	CAMK2A	protein_coding	calcium/calmodulin dependent protein kinase II alpha [Source:HGNC Symbol;Acc:HGNC:1460]	5	150219491	150290291	-1
17016	ENSG00000183876	58.2541	0.604331	0.205164	2.94559	0.00322336	0.0090812	11088	ARSI	protein_coding	arylsulfatase family member I [Source:HGNC Symbol;Acc:HGNC:32521]	5	150296343	150339307	-1
17017	ENSG00000070814	2367.89	0.449823	0.0605908	7.42396	1.13673e-13	1.33873e-12	10901	TCOF1	protein_coding	treacle ribosome biogenesis factor 1 [Source:HGNC Symbol;Acc:HGNC:11654]	5	150357629	150400308	1
17018	ENSG00000019582	17383	0.868313	0.0912045	9.5205	1.72342e-21	5.15717e-20	10882	CD74	protein_coding	CD74 molecule [Source:HGNC Symbol;Acc:HGNC:1697]	5	150400041	150412929	-1
17019	ENSG00000164587	13681.9	0.311343	0.108857	2.86011	0.00423498	0.0116494	11033	RPS14	protein_coding	ribosomal protein S14 [Source:HGNC Symbol;Acc:HGNC:10387]	5	150442635	150449739	-1
17020	ENSG00000254333	3.52167	2.07487	0.890321	2.33048	0.0197808	0.0466371	11328	NDST1-AS1	lncRNA	NDST1 antisense RNA 1 [Source:HGNC Symbol;Acc:HGNC:52899]	5	150475531	150485968	-1
17021	ENSG00000070614	3082.42	0.330311	0.0747186	4.42073	9.83683e-06	4.16274e-05	10899	NDST1	protein_coding	N-deacetylase and N-sulfotransferase 1 [Source:HGNC Symbol;Acc:HGNC:7680]	5	150485818	150558211	1
17022	ENSG00000171992	1922.24	0.68917	0.0750888	9.17807	4.38904e-20	1.10005e-18	11063	SYNPO	protein_coding	synaptopodin [Source:HGNC Symbol;Acc:HGNC:30672]	5	150601080	150659207	1
17023	ENSG00000253852	0.113154	0.470967	3.53381	0.133275	0.893976	NA	NA	NA	NA	NA	NA	NA	NA	NA
17024	ENSG00000164591	2.12351	-0.416694	1.07341	-0.388197	0.69787	0.80613	11034	MYOZ3	protein_coding	myozenin 3 [Source:HGNC Symbol;Acc:HGNC:18565]	5	150660874	150679365	1
17025	ENSG00000250309	0	NA	NA	NA	NA	NA	NA	NA	NA	NA	NA	NA	NA	NA
17026	ENSG00000086589	2403.53	-0.00519256	0.0562491	-0.0923137	0.926449	0.956432	10911	RBM22	protein_coding	RNA binding motif protein 22 [Source:HGNC Symbol;Acc:HGNC:25503]	5	150690792	150701077	-1
17027	ENSG00000132912	3780.16	-0.0467034	0.0511022	-0.913922	0.360758	0.514686	10970	DCTN4	protein_coding	dynactin subunit 4 [Source:HGNC Symbol;Acc:HGNC:15518]	5	150708440	150759109	-1
17028	ENSG00000256235	99.2304	0.395972	0.154598	2.5613	0.0104282	0.0263613	11330	SMIM3	protein_coding	small integral membrane protein 3 [Source:HGNC Symbol;Acc:HGNC:30248]	5	150777946	150796734	1
17029	ENSG00000237693	0.609915	0.332007	2.16187	0.153574	0.877945	NA	11169	IRGM	protein_coding	immunity related GTPase M [Source:HGNC Symbol;Acc:HGNC:29597]	5	150846523	150900736	1
17030	ENSG00000145908	71.0512	-0.568358	0.175271	-3.24274	0.00118385	0.00360318	10990	ZNF300	protein_coding	zinc finger protein 300 [Source:HGNC Symbol;Acc:HGNC:13091]	5	150894392	150904983	-1
17031	ENSG00000197083	3.08052	0.0977693	0.834334	0.117182	0.906716	0.944319	11102	ZNF300P1	transcribed_unprocessed_pseudogene	zinc finger protein 300 pseudogene 1 [Source:HGNC Symbol;Acc:HGNC:27032]	5	150930645	150946289	-1
17032	ENSG00000274235	0.587183	1.46634	1.90982	0.767792	0.442611	NA	11352	AC022106.1	unprocessed_pseudogene	novel zinc finger protein pseudogene	5	150950109	150952460	-1
17033	ENSG00000277866	0.112346	0.470967	3.53381	0.133275	0.893976	NA	NA	NA	NA	NA	NA	NA	NA	NA
17034	ENSG00000211445	1123.84	0.931014	0.0869659	10.7055	9.59053e-27	5.03405e-25	11126	GPX3	protein_coding	glutathione peroxidase 3 [Source:HGNC Symbol;Acc:HGNC:4555]	5	151020438	151028992	1
17035	ENSG00000145901	14401.3	0.422532	0.0772497	5.46969	4.50817e-08	2.59615e-07	10988	TNIP1	protein_coding	TNFAIP3 interacting protein 1 [Source:HGNC Symbol;Acc:HGNC:16903]	5	151029945	151093577	-1
17036	ENSG00000197043	882.659	0.347524	0.0730528	4.75716	1.96332e-06	9.09248e-06	11101	ANXA6	protein_coding	annexin A6 [Source:HGNC Symbol;Acc:HGNC:544]	5	151100706	151157785	-1
17037	ENSG00000254298	0	NA	NA	NA	NA	NA	NA	NA	NA	NA	NA	NA	NA	NA
17038	ENSG00000198624	878.079	0.0848367	0.0727925	1.16546	0.243833	0.384616	11107	CCDC69	protein_coding	coiled-coil domain containing 69 [Source:HGNC Symbol;Acc:HGNC:24487]	5	151181052	151224093	-1
17039	ENSG00000196743	912.839	-0.140069	0.0688446	-2.03457	0.0418945	0.0898089	11099	GM2A	protein_coding	GM2 ganglioside activator [Source:HGNC Symbol;Acc:HGNC:4367]	5	151212150	151270440	1
17040	ENSG00000186334	0	NA	NA	NA	NA	NA	NA	NA	NA	NA	NA	NA	NA	NA
17041	ENSG00000186335	0.26986	-1.69329	3.53351	-0.479208	0.631791	NA	11094	SLC36A2	protein_coding	solute carrier family 36 member 2 [Source:HGNC Symbol;Acc:HGNC:18762]	5	151314972	151347590	-1
17042	ENSG00000270904	0	NA	NA	NA	NA	NA	NA	NA	NA	NA	NA	NA	NA	NA
17043	ENSG00000253897	0	NA	NA	NA	NA	NA	NA	NA	NA	NA	NA	NA	NA	NA
17044	ENSG00000253472	0	NA	NA	NA	NA	NA	NA	NA	NA	NA	NA	NA	NA	NA
17045	ENSG00000271494	0	NA	NA	NA	NA	NA	NA	NA	NA	NA	NA	NA	NA	NA
17046	ENSG00000123643	733.301	-0.0745947	0.0735427	-1.01431	0.310437	0.460543	10960	SLC36A1	protein_coding	solute carrier family 36 member 1 [Source:HGNC Symbol;Acc:HGNC:18761]	5	151437046	151492379	1
17047	ENSG00000200227	0.134865	-0.971705	3.53381	-0.274974	0.783336	NA	11112	RNA5SP197	rRNA_pseudogene	RNA, 5S ribosomal pseudogene 197 [Source:HGNC Symbol;Acc:HGNC:43097]	5	151477459	151477577	-1
17048	ENSG00000086570	19.7558	-0.233084	0.331427	-0.703274	0.481885	0.629192	10910	FAT2	protein_coding	FAT atypical cadherin 2 [Source:HGNC Symbol;Acc:HGNC:3596]	5	151504093	151568944	-1
17049	ENSG00000271795	13.1965	-0.609392	0.401676	-1.51712	0.129236	0.232194	11342	AC011337.1	lncRNA	novel transcript, antisense to FAT2	5	151509453	151512769	1
17050	ENSG00000276622	0	NA	NA	NA	NA	NA	NA	NA	NA	NA	NA	NA	NA	NA
17051	ENSG00000260581	0	NA	NA	NA	NA	NA	11331	AC011374.1	lncRNA	novel transcript, antisense to SPARC	5	151652275	151655449	1
17052	ENSG00000113140	1108.99	0.963845	0.0806261	11.9545	6.14958e-33	6.30086e-31	10917	SPARC	protein_coding	secreted protein acidic and cysteine rich [Source:HGNC Symbol;Acc:HGNC:11219]	5	151661096	151686975	-1
17053	ENSG00000249035	0	NA	NA	NA	NA	NA	11214	CLMAT3	lncRNA	colorectal liver metastasis associated transcript 3 [Source:HGNC Symbol;Acc:HGNC:52287]	5	151676945	151725473	1
17054	ENSG00000222102	0	NA	NA	NA	NA	NA	11144	RN7SKP232	misc_RNA	RN7SK pseudogene 232 [Source:HGNC Symbol;Acc:HGNC:45956]	5	151704289	151704578	-1
17055	ENSG00000272112	3.91879	-0.719908	0.814449	-0.88392	0.376739	0.530427	11344	AC011374.2	lncRNA	novel transcript	5	151724831	151725356	-1
17056	ENSG00000177556	254.404	0.638892	0.125273	5.09998	3.39683e-07	1.74859e-06	11077	ATOX1	protein_coding	antioxidant 1 copper chaperone [Source:HGNC Symbol;Acc:HGNC:798]	5	151742316	151772532	-1
17057	ENSG00000253921	3.74629	-0.445659	0.804052	-0.554266	0.579397	0.712426	11305	AC091982.1	lncRNA	novel transcript	5	151753992	151767247	1
17058	ENSG00000213433	7.25624	0.0924168	0.529386	0.174573	0.861415	0.915376	11135	RPLP1P6	transcribed_processed_pseudogene	ribosomal protein lateral stalk subunit P1 pseudogene 6 [Source:HGNC Symbol;Acc:HGNC:35809]	5	151765859	151766378	-1
17059	ENSG00000275765	49.5387	0.400167	0.207617	1.92743	0.0539262	0.111289	11357	AC091982.3	lncRNA	novel transcript	5	151770242	151771508	-1
17060	ENSG00000145907	10488.1	-0.461376	0.0624201	-7.39146	1.45221e-13	1.68624e-12	10989	G3BP1	protein_coding	G3BP stress granule assembly factor 1 [Source:HGNC Symbol;Acc:HGNC:30292]	5	151771045	151812785	1
17061	ENSG00000145888	0.455842	2.19554	2.20568	0.995402	0.319541	NA	10987	GLRA1	protein_coding	glycine receptor alpha 1 [Source:HGNC Symbol;Acc:HGNC:4326]	5	151822513	151924842	-1
17062	ENSG00000270978	0.134865	-0.971705	3.53381	-0.274974	0.783336	NA	11340	AC091982.2	processed_pseudogene	glutamate-ammonia ligase (GLUL) pseudogene	5	151848886	151850791	1
17063	ENSG00000222308	0	NA	NA	NA	NA	NA	NA	NA	NA	NA	NA	NA	NA	NA
17064	ENSG00000254226	3.13782	-0.596999	0.862716	-0.691999	0.488938	0.635517	11324	LINC01933	lncRNA	long intergenic non-protein coding RNA 1933 [Source:HGNC Symbol;Acc:HGNC:52756]	5	151949571	152270449	1
17065	ENSG00000132911	0	NA	NA	NA	NA	NA	NA	NA	NA	NA	NA	NA	NA	NA
17066	ENSG00000242080	0	NA	NA	NA	NA	NA	NA	NA	NA	NA	NA	NA	NA	NA
17067	ENSG00000249484	0.228517	1.19478	3.20529	0.372752	0.709333	NA	11222	LINC01470	lncRNA	long intergenic non-protein coding RNA 1470 [Source:HGNC Symbol;Acc:HGNC:51105]	5	152618965	153223543	-1
17068	ENSG00000155511	0.247789	-0.250365	3.10544	-0.0806215	0.935743	NA	11006	GRIA1	protein_coding	glutamate ionotropic receptor AMPA type subunit 1 [Source:HGNC Symbol;Acc:HGNC:4571]	5	153489615	153813869	1
17069	ENSG00000242976	0	NA	NA	NA	NA	NA	NA	NA	NA	NA	NA	NA	NA	NA
17070	ENSG00000251183	0	NA	NA	NA	NA	NA	NA	NA	NA	NA	NA	NA	NA	NA
17071	ENSG00000261382	0	NA	NA	NA	NA	NA	NA	NA	NA	NA	NA	NA	NA	NA
17072	ENSG00000055147	833.587	-0.389185	0.0655309	-5.93895	2.86851e-09	1.92904e-08	10897	FAM114A2	protein_coding	family with sequence similarity 114 member A2 [Source:HGNC Symbol;Acc:HGNC:1333]	5	153990148	154038936	-1
17073	ENSG00000037749	1035.23	-0.624039	0.122999	-5.07352	3.90532e-07	1.99193e-06	10887	MFAP3	protein_coding	microfibril associated protein 3 [Source:HGNC Symbol;Acc:HGNC:7034]	5	154038906	154220478	1
17074	ENSG00000164574	3883.1	0.568559	0.0500633	11.3568	6.86091e-30	4.99267e-28	11031	GALNT10	protein_coding	polypeptide N-acetylgalactosaminyltransferase 10 [Source:HGNC Symbol;Acc:HGNC:19873]	5	154190730	154420984	1
17075	ENSG00000245275	33.6297	-0.340773	0.377912	-0.901727	0.367202	0.520871	11190	SAP30L-AS1	lncRNA	SAP30L antisense RNA 1 (head to head) [Source:HGNC Symbol;Acc:HGNC:26760]	5	154325568	154445850	-1
17076	ENSG00000253119	0.248084	-0.250365	3.10422	-0.0806531	0.935718	NA	11258	HNRNPA3P7	processed_pseudogene	heterogeneous nuclear ribonucleoprotein A3 pseudogene 7 [Source:HGNC Symbol;Acc:HGNC:48496]	5	154337471	154338452	-1
17077	ENSG00000221430	0.115362	0.470967	3.53381	0.133275	0.893976	NA	NA	NA	NA	NA	NA	NA	NA	NA
17078	ENSG00000241963	0	NA	NA	NA	NA	NA	11181	RN7SL655P	misc_RNA	RNA, 7SL, cytoplasmic 655, pseudogene [Source:HGNC Symbol;Acc:HGNC:46671]	5	154349428	154349725	1
17079	ENSG00000164576	1808.21	-0.141126	0.0501377	-2.81477	0.00488116	0.0132448	11032	SAP30L	protein_coding	SAP30 like [Source:HGNC Symbol;Acc:HGNC:25663]	5	154445997	154461053	1
17080	ENSG00000113196	1.06874	1.55886	1.49768	1.04085	0.297946	NA	10919	HAND1	protein_coding	heart and neural crest derivatives expressed 1 [Source:HGNC Symbol;Acc:HGNC:4807]	5	154474972	154478227	-1
17081	ENSG00000254293	0	NA	NA	NA	NA	NA	NA	NA	NA	NA	NA	NA	NA	NA
17082	ENSG00000253886	0.134635	-0.971705	3.53381	-0.274974	0.783336	NA	11302	AC026688.1	processed_pseudogene	Vacuolar protein sorting-associated protein 37A (VPS37A) pseudogene	5	154493576	154494743	1
17083	ENSG00000253146	0.496038	-0.250369	2.61189	-0.0958573	0.923634	NA	11260	CIR1P1	processed_pseudogene	corepressor interacting with RBPJ, 1 pseudogene 1 [Source:HGNC Symbol;Acc:HGNC:44011]	5	154559308	154560440	-1
17084	ENSG00000264760	0	NA	NA	NA	NA	NA	NA	NA	NA	NA	NA	NA	NA	NA
17085	ENSG00000221552	0.360136	0.46824	2.44472	0.191531	0.848109	NA	11142	MIR1303	miRNA	microRNA 1303 [Source:HGNC Symbol;Acc:HGNC:35301]	5	154685776	154685861	1
17086	ENSG00000274472	0.230725	1.20448	3.53233	0.340987	0.733113	NA	11353	RF00019	misc_RNA		5	154705626	154705727	1
17087	ENSG00000155506	14388.6	-0.105989	0.0700285	-1.51351	0.130151	0.233674	11004	LARP1	protein_coding	La ribonucleoprotein domain family member 1 [Source:HGNC Symbol;Acc:HGNC:29531]	5	154712843	154817605	1
17088	ENSG00000272197	0.13493	-0.971705	3.53381	-0.274974	0.783336	NA	11345	RN7SL803P	misc_RNA	RNA, 7SL, cytoplasmic 803, pseudogene [Source:HGNC Symbol;Acc:HGNC:46819]	5	154718383	154718689	-1
17089	ENSG00000241187	0.611101	0.335981	1.96369	0.171097	0.864148	NA	11178	AC008379.1	processed_pseudogene	ribosomal protein L21 (RPL21) pseudogene	5	154729231	154729694	1
17090	ENSG00000170271	154.676	0.447823	0.140225	3.1936	0.00140512	0.00422046	11059	FAXDC2	protein_coding	fatty acid hydroxylase domain containing 2 [Source:HGNC Symbol;Acc:HGNC:1334]	5	154818492	154859252	-1
17091	ENSG00000277039	0.591545	1.47272	1.9078	0.771945	0.440147	NA	11361	RF00017	misc_RNA		5	154821943	154822258	1
17092	ENSG00000263361	1.73609	-0.25757	1.24913	-0.2062	0.836635	0.901915	11335	MIR378H	miRNA	microRNA 378h [Source:HGNC Symbol;Acc:HGNC:41744]	5	154829458	154829540	1
17093	ENSG00000155508	2162.96	-0.0382585	0.0641157	-0.59671	0.550701	0.689959	11005	CNOT8	protein_coding	CCR4-NOT transcription complex subunit 8 [Source:HGNC Symbol;Acc:HGNC:9207]	5	154857553	154876793	1
17094	ENSG00000082516	1636.92	-0.103839	0.06929	-1.49862	0.133972	0.239426	10909	GEMIN5	protein_coding	gem nuclear organelle associated protein 5 [Source:HGNC Symbol;Acc:HGNC:20043]	5	154887411	154938211	-1
17095	ENSG00000082515	703.609	0.0234066	0.103555	0.22603	0.821178	0.892615	10908	MRPL22	protein_coding	mitochondrial ribosomal protein L22 [Source:HGNC Symbol;Acc:HGNC:14480]	5	154941073	154969411	1
17096	ENSG00000253261	0	NA	NA	NA	NA	NA	NA	NA	NA	NA	NA	NA	NA	NA
17097	ENSG00000226650	1.85712	-0.0647245	1.21111	-0.0534424	0.957379	0.976595	11152	KIF4B	protein_coding	kinesin family member 4B [Source:HGNC Symbol;Acc:HGNC:6322]	5	155013755	155018132	1
17098	ENSG00000253646	0	NA	NA	NA	NA	NA	NA	NA	NA	NA	NA	NA	NA	NA
17099	ENSG00000271477	0	NA	NA	NA	NA	NA	NA	NA	NA	NA	NA	NA	NA	NA
17100	ENSG00000270442	0.136211	-0.971705	3.53381	-0.274974	0.783336	NA	11336	AC008725.1	processed_pseudogene	peptidylprolyl isomerase G (cyclophilin G) (PPIG) pseudogene	5	155491336	155493598	1
17101	ENSG00000200275	0	NA	NA	NA	NA	NA	NA	NA	NA	NA	NA	NA	NA	NA
17102	ENSG00000170624	0.26927	-1.69111	3.53367	-0.478569	0.632245	NA	11061	SGCD	protein_coding	sarcoglycan delta [Source:HGNC Symbol;Acc:HGNC:10807]	5	155870344	156767788	1
17103	ENSG00000253370	0	NA	NA	NA	NA	NA	NA	NA	NA	NA	NA	NA	NA	NA
17104	ENSG00000254163	0	NA	NA	NA	NA	NA	11319	AC025434.1	lncRNA	novel transcript	5	156704058	156739812	-1
17105	ENSG00000199468	0	NA	NA	NA	NA	NA	NA	NA	NA	NA	NA	NA	NA	NA
17106	ENSG00000231989	68.4784	-1.90548	0.193462	-9.84939	6.89587e-23	2.42301e-21	11162	PPP1R2B	protein_coding	PPP1R2 family member B [Source:HGNC Symbol;Acc:HGNC:16318]	5	156850538	156852528	1
17107	ENSG00000145850	67.0715	-0.326533	0.21038	-1.55211	0.120636	0.219529	10980	TIMD4	protein_coding	T cell immunoglobulin and mucin domain containing 4 [Source:HGNC Symbol;Acc:HGNC:25132]	5	156919292	156963226	-1
17108	ENSG00000270560	1.24258	-0.248621	1.3749	-0.180829	0.856502	0.912313	11337	APOOP1	processed_pseudogene	apolipoprotein O pseudogene 1 [Source:HGNC Symbol;Acc:HGNC:48739]	5	156924119	156924710	1
17109	ENSG00000113249	573.273	-0.467884	0.16223	-2.88408	0.00392557	0.010873	10921	HAVCR1	protein_coding	hepatitis A virus cellular receptor 1 [Source:HGNC Symbol;Acc:HGNC:17866]	5	157029413	157059119	-1
17110	ENSG00000135077	5.81552	-0.0644672	0.636555	-0.101275	0.919332	0.952245	10976	HAVCR2	protein_coding	hepatitis A virus cellular receptor 2 [Source:HGNC Symbol;Acc:HGNC:18437]	5	157085832	157142869	-1
17111	ENSG00000254246	0.271076	-1.69422	3.01549	-0.561838	0.574227	NA	11325	AC011377.1	lncRNA	novel transcript	5	157104788	157114900	1
17112	ENSG00000155868	415.024	-0.16662	0.0807116	-2.06439	0.0389805	0.0844529	11010	MED7	protein_coding	mediator complex subunit 7 [Source:HGNC Symbol;Acc:HGNC:2378]	5	157137424	157159019	-1
17113	ENSG00000113263	0.768739	-1.25133	1.72227	-0.726562	0.467494	NA	10923	ITK	protein_coding	IL2 inducible T cell kinase [Source:HGNC Symbol;Acc:HGNC:6171]	5	157142933	157255191	1
17114	ENSG00000170613	0	NA	NA	NA	NA	NA	NA	NA	NA	NA	NA	NA	NA	NA
17115	ENSG00000253980	0	NA	NA	NA	NA	NA	NA	NA	NA	NA	NA	NA	NA	NA
17116	ENSG00000253653	0	NA	NA	NA	NA	NA	NA	NA	NA	NA	NA	NA	NA	NA
17117	ENSG00000055163	81.3258	-0.0396622	0.169815	-0.233562	0.815325	0.889575	10898	CYFIP2	protein_coding	cytoplasmic FMR1 interacting protein 2 [Source:HGNC Symbol;Acc:HGNC:13760]	5	157266079	157395595	1
17118	ENSG00000172568	0.475853	1.05631	2.61142	0.404498	0.685847	NA	11065	FNDC9	protein_coding	fibronectin type III domain containing 9 [Source:HGNC Symbol;Acc:HGNC:33547]	5	157341598	157345677	-1
17119	ENSG00000251405	1.7743	1.75216	1.18431	1.47947	0.139014	0.24646	11249	AC016571.1	lncRNA	novel transcript, sense overlapping ADAM19	5	157363382	157365501	-1
17120	ENSG00000248544	2.00915	-0.618928	1.09811	-0.56363	0.573006	0.707659	11206	AC008676.1	lncRNA	novel transcript, antisense to CYFIP2	5	157375741	157384950	-1
17121	ENSG00000135074	413.485	0.543673	0.0831859	6.53564	6.3339e-11	5.31073e-10	10975	ADAM19	protein_coding	ADAM metallopeptidase domain 19 [Source:HGNC Symbol;Acc:HGNC:197]	5	157395534	157575775	-1
17122	ENSG00000253155	0	NA	NA	NA	NA	NA	NA	NA	NA	NA	NA	NA	NA	NA
17123	ENSG00000172548	35.2984	0.0820818	0.293448	0.279715	0.779696	0.86695	11064	NIPAL4	protein_coding	NIPA like domain containing 4 [Source:HGNC Symbol;Acc:HGNC:28018]	5	157460019	157474717	1
17124	ENSG00000253519	0.384632	-0.969981	2.75639	-0.351903	0.724911	NA	11279	AC106801.1	lncRNA	novel transcript	5	157565964	157569098	1
17125	ENSG00000252068	0	NA	NA	NA	NA	NA	NA	NA	NA	NA	NA	NA	NA	NA
17126	ENSG00000254336	0	NA	NA	NA	NA	NA	NA	NA	NA	NA	NA	NA	NA	NA
17127	ENSG00000039600	14.7336	0.402136	0.454012	0.885737	0.375759	0.529432	10889	SOX30	protein_coding	SRY-box 30 [Source:HGNC Symbol;Acc:HGNC:30635]	5	157625679	157671480	-1
17128	ENSG00000187658	0	NA	NA	NA	NA	NA	11095	C5orf52	protein_coding	chromosome 5 open reading frame 52 [Source:HGNC Symbol;Acc:HGNC:35121]	5	157671533	157680158	1
17129	ENSG00000253798	0.113663	0.470967	3.53381	0.133275	0.893976	NA	11297	AC008694.1	transcribed_unprocessed_pseudogene	SRY (sex determining region Y)-box 30 (Sox30) pseudogene	5	157682985	157690878	-1
17130	ENSG00000113272	827.081	0.0175439	0.0728055	0.24097	0.809579	0.886325	10925	THG1L	protein_coding	tRNA-histidine guanylyltransferase 1 like [Source:HGNC Symbol;Acc:HGNC:26053]	5	157731420	157741449	1
17131	ENSG00000155858	326.509	-0.363264	0.0904045	-4.01821	5.86418e-05	0.000221257	11009	LSM11	protein_coding	LSM11, U7 small nuclear RNA associated [Source:HGNC Symbol;Acc:HGNC:30860]	5	157743712	157760709	1
17132	ENSG00000253630	0.250292	-0.250365	3.09518	-0.0808887	0.93553	NA	11286	AC026407.1	unprocessed_pseudogene	pseudogene similar to part of chromosome 7 open reading frame 58 C7orf58	5	157747504	157747707	-1
17133	ENSG00000113282	7516.68	-0.544296	0.0489062	-11.1294	9.02632e-29	5.79472e-27	10926	CLINT1	protein_coding	clathrin interactor 1 [Source:HGNC Symbol;Acc:HGNC:23186]	5	157785743	157859175	-1
17134	ENSG00000206819	0	NA	NA	NA	NA	NA	11124	RNU6-260P	snRNA	RNA, U6 small nuclear 260, pseudogene [Source:HGNC Symbol;Acc:HGNC:47223]	5	157809098	157809204	1
17135	ENSG00000244331	0.922243	-2.55437	1.7117	-1.4923	0.13562	NA	11186	AC008677.2	processed_pseudogene	ribosomal protein, large, P2 (RPLP2) pseudogene	5	157931258	157931563	-1
17136	ENSG00000222626	0	NA	NA	NA	NA	NA	NA	NA	NA	NA	NA	NA	NA	NA
17137	ENSG00000253743	0	NA	NA	NA	NA	NA	NA	NA	NA	NA	NA	NA	NA	NA
17138	ENSG00000213414	0.403904	-2.27319	3.18407	-0.713925	0.475273	NA	11134	AC008677.1	processed_pseudogene	cell division cycle 37 homolog (S. cerevisiae) (CDC37 ) pseudogene	5	157986146	157987706	-1
17139	ENSG00000253422	0	NA	NA	NA	NA	NA	NA	NA	NA	NA	NA	NA	NA	NA
17140	ENSG00000253792	0	NA	NA	NA	NA	NA	NA	NA	NA	NA	NA	NA	NA	NA
17141	ENSG00000253673	0	NA	NA	NA	NA	NA	NA	NA	NA	NA	NA	NA	NA	NA
17142	ENSG00000254047	0	NA	NA	NA	NA	NA	NA	NA	NA	NA	NA	NA	NA	NA
17143	ENSG00000253449	0	NA	NA	NA	NA	NA	NA	NA	NA	NA	NA	NA	NA	NA
17144	ENSG00000253424	0.113154	0.470967	3.53381	0.133275	0.893976	NA	NA	NA	NA	NA	NA	NA	NA	NA
17145	ENSG00000253134	0	NA	NA	NA	NA	NA	NA	NA	NA	NA	NA	NA	NA	NA
17146	ENSG00000276778	0.136211	-0.971705	3.53381	-0.274974	0.783336	NA	11360	LINC02227	lncRNA	long intergenic non-protein coding RNA 2227 [Source:HGNC Symbol;Acc:HGNC:53096]	5	158320683	158409773	-1
17147	ENSG00000254350	0	NA	NA	NA	NA	NA	NA	NA	NA	NA	NA	NA	NA	NA
17148	ENSG00000272085	0	NA	NA	NA	NA	NA	NA	NA	NA	NA	NA	NA	NA	NA
17149	ENSG00000254135	0	NA	NA	NA	NA	NA	NA	NA	NA	NA	NA	NA	NA	NA
17150	ENSG00000164330	8.53954	0.420067	0.503332	0.834572	0.403959	0.557301	11027	EBF1	protein_coding	EBF transcription factor 1 [Source:HGNC Symbol;Acc:HGNC:3126]	5	158695916	159099916	-1
17151	ENSG00000253811	0	NA	NA	NA	NA	NA	NA	NA	NA	NA	NA	NA	NA	NA
17152	ENSG00000253456	0	NA	NA	NA	NA	NA	NA	NA	NA	NA	NA	NA	NA	NA
17153	ENSG00000245812	0	NA	NA	NA	NA	NA	11192	LINC02202	lncRNA	long intergenic non-protein coding RNA 2202 [Source:HGNC Symbol;Acc:HGNC:53068]	5	159100483	159117478	1
17154	ENSG00000279204	0.13493	-0.971705	3.53381	-0.274974	0.783336	NA	NA	NA	NA	NA	NA	NA	NA	NA
17155	ENSG00000145860	3925.25	-0.347356	0.0473637	-7.33379	2.23734e-13	2.53806e-12	10981	RNF145	protein_coding	ring finger protein 145 [Source:HGNC Symbol;Acc:HGNC:20853]	5	159157409	159210053	-1
17156	ENSG00000253256	1.56039	-1.83105	1.2862	-1.42361	0.154559	0.268718	11266	AC134043.1	lncRNA	novel transcript	5	159209921	159248796	1
17157	ENSG00000253315	4.4818	-0.248615	0.685569	-0.36264	0.716874	0.820974	11272	LINC01932	lncRNA	long intergenic non-protein coding RNA 1932 [Source:HGNC Symbol;Acc:HGNC:52755]	5	159227715	159245127	1
17158	ENSG00000252458	0	NA	NA	NA	NA	NA	NA	NA	NA	NA	NA	NA	NA	NA
17159	ENSG00000164332	2343.48	-0.355161	0.0541191	-6.56258	5.2884e-11	4.48106e-10	11028	UBLCP1	protein_coding	ubiquitin like domain containing CTD phosphatase 1 [Source:HGNC Symbol;Acc:HGNC:28110]	5	159263290	159286036	1
17160	ENSG00000249738	1.93937	0.483917	1.23422	0.392083	0.694997	0.804044	11225	AC008691.1	lncRNA	novel transcript	5	159310745	159805536	1
17161	ENSG00000113302	2.4162	-1.03267	0.98438	-1.04906	0.294152	0.442905	10928	IL12B	protein_coding	interleukin 12B [Source:HGNC Symbol;Acc:HGNC:5970]	5	159314783	159330887	-1
17162	ENSG00000221601	0	NA	NA	NA	NA	NA	NA	NA	NA	NA	NA	NA	NA	NA
17163	ENSG00000253298	0.113154	0.470967	3.53381	0.133275	0.893976	NA	11269	LINC01845	lncRNA	long intergenic non-protein coding RNA 1845 [Source:HGNC Symbol;Acc:HGNC:27747]	5	159448556	159466291	-1
17164	ENSG00000283413	0.359328	0.465196	2.81388	0.165322	0.868691	NA	11374	AC008703.1	lncRNA	novel transcript	5	159484130	159511687	-1
17165	ENSG00000254199	0.112346	0.470967	3.53381	0.133275	0.893976	NA	NA	NA	NA	NA	NA	NA	NA	NA
17166	ENSG00000253311	0	NA	NA	NA	NA	NA	11271	LINC01847	lncRNA	long intergenic non-protein coding RNA 1847 [Source:HGNC Symbol;Acc:HGNC:52662]	5	159698586	159937766	-1
17167	ENSG00000170214	9.14193	0.412675	0.531741	0.776083	0.4377	0.588942	11056	ADRA1B	protein_coding	adrenoceptor alpha 1B [Source:HGNC Symbol;Acc:HGNC:278]	5	159865080	159973012	1
17168	ENSG00000248626	3.95899	0.949115	0.749702	1.26599	0.205517	0.336185	11209	GAPDHP40	processed_pseudogene	glyceraldehyde 3 phosphate dehydrogenase pseudogene 40 [Source:HGNC Symbol;Acc:HGNC:37797]	5	159950493	159951498	-1
17169	ENSG00000199398	0.113154	0.470967	3.53381	0.133275	0.893976	NA	11111	RF00019	misc_RNA		5	160008445	160008546	1
17170	ENSG00000113312	2476.35	-0.324891	0.0668387	-4.86083	1.16896e-06	5.59051e-06	10930	TTC1	protein_coding	tetratricopeptide repeat domain 1 [Source:HGNC Symbol;Acc:HGNC:12391]	5	160009113	160065543	1
17171	ENSG00000223908	0.517006	-1.55465	2.20306	-0.705678	0.480388	NA	11147	AC068657.1	processed_pseudogene	CCHC domain zinc finger protein pseudogene	5	160023740	160024045	-1
17172	ENSG00000170234	1616.09	-0.393135	0.0601148	-6.53974	6.16269e-11	5.18415e-10	11058	PWWP2A	protein_coding	PWWP domain containing 2A [Source:HGNC Symbol;Acc:HGNC:29406]	5	160061801	160119450	-1
17173	ENSG00000170231	105.418	-0.22259	0.161535	-1.37797	0.168214	0.287215	11057	FABP6	protein_coding	fatty acid binding protein 6 [Source:HGNC Symbol;Acc:HGNC:3561]	5	160187367	160238735	1
17174	ENSG00000247699	0.134865	-0.971705	3.53381	-0.274974	0.783336	NA	11198	AC008609.1	lncRNA	novel transcript	5	160195744	160204826	-1
17175	ENSG00000253772	1.58047	0.420632	1.23731	0.339956	0.733889	0.833307	11295	AC112191.1	processed_pseudogene	acid phosphatase 1, soluble (ACP1) pseudogene	5	160247517	160248217	1
17176	ENSG00000135083	2155.76	0.486434	0.0548385	8.8703	7.29475e-19	1.55842e-17	10977	CCNJL	protein_coding	cyclin J like [Source:HGNC Symbol;Acc:HGNC:25876]	5	160249106	160345396	-1
17177	ENSG00000254373	4.63551	-1.43432	0.735773	-1.9494	0.0512477	0.106681	11329	AC112191.2	processed_pseudogene	ubiquinol-cytochrome c reductase binding protein (UQCRB) pseudogene	5	160258253	160258585	1
17178	ENSG00000270612	0	NA	NA	NA	NA	NA	NA	NA	NA	NA	NA	NA	NA	NA
17179	ENSG00000145861	9.67489	0.306297	0.504229	0.607456	0.543548	0.684445	10982	C1QTNF2	protein_coding	C1q and TNF related 2 [Source:HGNC Symbol;Acc:HGNC:14325]	5	160347751	160370641	-1
17180	ENSG00000221886	236.345	-0.360094	0.107682	-3.34404	0.00082568	0.00259125	11143	ZBED8	protein_coding	zinc finger BED-type containing 8 [Source:HGNC Symbol;Acc:HGNC:30804]	5	160393148	160400054	-1
17181	ENSG00000164609	1736.78	-0.460393	0.0572952	-8.03545	9.3234e-16	1.41564e-14	11035	SLU7	protein_coding	SLU7 homolog, splicing factor [Source:HGNC Symbol;Acc:HGNC:16939]	5	160401641	160421711	-1
17182	ENSG00000164611	1177.44	0.988027	0.0918582	10.756	5.55269e-27	2.99436e-25	11036	PTTG1	protein_coding	PTTG1 regulator of sister chromatid separation, securin [Source:HGNC Symbol;Acc:HGNC:9690]	5	160421855	160428739	1
17183	ENSG00000253522	832.912	-0.670839	0.0788189	-8.51114	1.72236e-17	3.14959e-16	11281	MIR3142HG	lncRNA	MIR3142 host gene [Source:HGNC Symbol;Acc:HGNC:51944]	5	160438594	160487426	1
17184	ENSG00000265237	0.229025	1.198	3.20446	0.373854	0.708513	NA	NA	NA	NA	NA	NA	NA	NA	NA
17185	ENSG00000283733	0	NA	NA	NA	NA	NA	NA	NA	NA	NA	NA	NA	NA	NA
17186	ENSG00000118322	33.285	-0.63776	0.363369	-1.75513	0.079237	0.154676	10953	ATP10B	protein_coding	ATPase phospholipid transporting 10B (putative) [Source:HGNC Symbol;Acc:HGNC:13543]	5	160563120	160852214	-1
17187	ENSG00000253687	1.08742	0.749017	1.46269	0.512084	0.608593	NA	11290	AC008456.1	lncRNA	novel transcript	5	160613873	160639183	1
17188	ENSG00000254391	0.365589	0.479959	2.80163	0.171314	0.863977	NA	NA	NA	NA	NA	NA	NA	NA	NA
17189	ENSG00000253417	2.2517	-0.575671	1.05435	-0.545997	0.585068	0.717333	11275	LINC02159	lncRNA	long intergenic non-protein coding RNA 2159 [Source:HGNC Symbol;Acc:HGNC:27749]	5	160931778	160938626	-1
17190	ENSG00000145864	0.40443	-2.27533	2.29699	-0.990568	0.321897	NA	10983	GABRB2	protein_coding	gamma-aminobutyric acid type A receptor beta2 subunit [Source:HGNC Symbol;Acc:HGNC:4082]	5	161288429	161549044	-1
17191	ENSG00000145863	0	NA	NA	NA	NA	NA	NA	NA	NA	NA	NA	NA	NA	NA
17192	ENSG00000253403	0	NA	NA	NA	NA	NA	NA	NA	NA	NA	NA	NA	NA	NA
17193	ENSG00000118990	0.271076	-1.69422	3.01549	-0.561838	0.574227	NA	10954	GLRXP3	processed_pseudogene	glutaredoxin pseudogene 3 [Source:HGNC Symbol;Acc:HGNC:34049]	5	161751448	161751768	-1
17194	ENSG00000022355	0.136211	-0.971705	3.53381	-0.274974	0.783336	NA	10883	GABRA1	protein_coding	gamma-aminobutyric acid type A receptor alpha1 subunit [Source:HGNC Symbol;Acc:HGNC:4075]	5	161847063	161899981	1
17195	ENSG00000280776	0	NA	NA	NA	NA	NA	NA	NA	NA	NA	NA	NA	NA	NA
17196	ENSG00000113327	0.383523	-0.971922	2.75878	-0.352301	0.724613	NA	10931	GABRG2	protein_coding	gamma-aminobutyric acid type A receptor gamma2 subunit [Source:HGNC Symbol;Acc:HGNC:4087]	5	162000057	162162977	1
17197	ENSG00000254173	0	NA	NA	NA	NA	NA	NA	NA	NA	NA	NA	NA	NA	NA
17198	ENSG00000201474	0.13493	-0.971705	3.53381	-0.274974	0.783336	NA	NA	NA	NA	NA	NA	NA	NA	NA
17199	ENSG00000254186	0.113154	0.470967	3.53381	0.133275	0.893976	NA	NA	NA	NA	NA	NA	NA	NA	NA
17200	ENSG00000254351	0	NA	NA	NA	NA	NA	NA	NA	NA	NA	NA	NA	NA	NA
17201	ENSG00000250061	0.703119	1.79298	1.68843	1.06192	0.288271	NA	NA	NA	NA	NA	NA	NA	NA	NA
17202	ENSG00000249449	0	NA	NA	NA	NA	NA	NA	NA	NA	NA	NA	NA	NA	NA
17203	ENSG00000250114	0	NA	NA	NA	NA	NA	NA	NA	NA	NA	NA	NA	NA	NA
17204	ENSG00000113328	4327.98	-0.198363	0.0460615	-4.30649	1.65864e-05	6.78582e-05	10932	CCNG1	protein_coding	cyclin G1 [Source:HGNC Symbol;Acc:HGNC:1592]	5	163437569	163446151	1
17205	ENSG00000170584	960.858	-0.190964	0.0752394	-2.53809	0.0111461	0.0279935	11060	NUDCD2	protein_coding	NudC domain containing 2 [Source:HGNC Symbol;Acc:HGNC:30535]	5	163446526	163460102	-1
17206	ENSG00000072571	1338.75	0.297402	0.0614642	4.83862	1.30743e-06	6.211e-06	10902	HMMR	protein_coding	hyaluronan mediated motility receptor [Source:HGNC Symbol;Acc:HGNC:5012]	5	163460203	163491941	1
17207	ENSG00000251018	0.842729	1.07633	1.6932	0.635675	0.524988	NA	11244	HMMR-AS1	lncRNA	HMMR antisense RNA 1 [Source:HGNC Symbol;Acc:HGNC:49149]	5	163483065	163494058	-1
17208	ENSG00000038274	2410.94	-0.401915	0.0551261	-7.29084	3.0803e-13	3.43949e-12	10888	MAT2B	protein_coding	methionine adenosyltransferase 2B [Source:HGNC Symbol;Acc:HGNC:6905]	5	163503114	163519354	1
17209	ENSG00000224012	0	NA	NA	NA	NA	NA	NA	NA	NA	NA	NA	NA	NA	NA
17210	ENSG00000251998	0	NA	NA	NA	NA	NA	NA	NA	NA	NA	NA	NA	NA	NA
17211	ENSG00000273569	0.115362	0.470967	3.53381	0.133275	0.893976	NA	NA	NA	NA	NA	NA	NA	NA	NA
17212	ENSG00000271679	0	NA	NA	NA	NA	NA	NA	NA	NA	NA	NA	NA	NA	NA
17213	ENSG00000253331	0	NA	NA	NA	NA	NA	NA	NA	NA	NA	NA	NA	NA	NA
17214	ENSG00000253538	0	NA	NA	NA	NA	NA	NA	NA	NA	NA	NA	NA	NA	NA
17215	ENSG00000241956	0	NA	NA	NA	NA	NA	11180	AC109466.1	lncRNA	novel transcript	5	164296696	165171643	1
17216	ENSG00000253236	0	NA	NA	NA	NA	NA	NA	NA	NA	NA	NA	NA	NA	NA
17217	ENSG00000253600	0	NA	NA	NA	NA	NA	NA	NA	NA	NA	NA	NA	NA	NA
17218	ENSG00000206845	0	NA	NA	NA	NA	NA	NA	NA	NA	NA	NA	NA	NA	NA
17219	ENSG00000254066	0	NA	NA	NA	NA	NA	NA	NA	NA	NA	NA	NA	NA	NA
17220	ENSG00000253693	0	NA	NA	NA	NA	NA	NA	NA	NA	NA	NA	NA	NA	NA
17221	ENSG00000252794	0	NA	NA	NA	NA	NA	NA	NA	NA	NA	NA	NA	NA	NA
17222	ENSG00000253512	0	NA	NA	NA	NA	NA	NA	NA	NA	NA	NA	NA	NA	NA
17223	ENSG00000253946	0	NA	NA	NA	NA	NA	NA	NA	NA	NA	NA	NA	NA	NA
17224	ENSG00000254252	0	NA	NA	NA	NA	NA	NA	NA	NA	NA	NA	NA	NA	NA
17225	ENSG00000254171	0	NA	NA	NA	NA	NA	NA	NA	NA	NA	NA	NA	NA	NA
17226	ENSG00000229119	1010.41	0.364545	0.106125	3.43506	0.000592431	0.00190427	11155	AC026403.1	processed_pseudogene	60S acidic ribosomal protein (RPLP0) pseudogene	5	166382305	166382599	1
17227	ENSG00000254130	0.113154	0.470967	3.53381	0.133275	0.893976	NA	11317	LINC01947	lncRNA	long intergenic non-protein coding RNA 1947 [Source:HGNC Symbol;Acc:HGNC:52771]	5	166905222	166926370	-1
17228	ENSG00000253713	0	NA	NA	NA	NA	NA	NA	NA	NA	NA	NA	NA	NA	NA
17229	ENSG00000253469	0	NA	NA	NA	NA	NA	NA	NA	NA	NA	NA	NA	NA	NA
17230	ENSG00000145934	2.91364	0.483593	0.868864	0.55658	0.577814	0.71118	10996	TENM2	protein_coding	teneurin transmembrane protein 2 [Source:HGNC Symbol;Acc:HGNC:29943]	5	167284799	168264157	1
17231	ENSG00000254365	0	NA	NA	NA	NA	NA	NA	NA	NA	NA	NA	NA	NA	NA
17232	ENSG00000254297	0	NA	NA	NA	NA	NA	NA	NA	NA	NA	NA	NA	NA	NA
17233	ENSG00000253527	0	NA	NA	NA	NA	NA	NA	NA	NA	NA	NA	NA	NA	NA
17234	ENSG00000254187	1.1561	-1.24535	1.39011	-0.895867	0.370324	NA	11321	AC008708.2	lncRNA	novel transcript	5	167653228	167660481	-1
17235	ENSG00000253357	0.112346	0.470967	3.53381	0.133275	0.893976	NA	NA	NA	NA	NA	NA	NA	NA	NA
17236	ENSG00000253660	0.113154	0.470967	3.53381	0.133275	0.893976	NA	NA	NA	NA	NA	NA	NA	NA	NA
17237	ENSG00000253947	0	NA	NA	NA	NA	NA	NA	NA	NA	NA	NA	NA	NA	NA
17238	ENSG00000253065	0	NA	NA	NA	NA	NA	NA	NA	NA	NA	NA	NA	NA	NA
17239	ENSG00000253925	0	NA	NA	NA	NA	NA	NA	NA	NA	NA	NA	NA	NA	NA
17240	ENSG00000279739	0	NA	NA	NA	NA	NA	11367	AC011369.2	TEC	TEC	5	168128856	168130422	1
17241	ENSG00000253978	0.880501	-0.662113	1.60846	-0.411644	0.6806	NA	11311	AC026689.1	lncRNA	novel transcript	5	168229583	168269415	-1
17242	ENSG00000113645	986.615	0.0421292	0.0643542	0.654646	0.512696	0.65749	10938	WWC1	protein_coding	WW and C2 domain containing 1 [Source:HGNC Symbol;Acc:HGNC:29435]	5	168291651	168472303	1
17243	ENSG00000113643	3714.97	-0.0291917	0.0572235	-0.510134	0.609957	0.73768	10937	RARS	protein_coding	arginyl-tRNA synthetase [Source:HGNC Symbol;Acc:HGNC:9870]	5	168486451	168519301	1
17244	ENSG00000188573	21.8742	-0.0373496	0.308106	-0.121223	0.903514	0.942096	11097	FBLL1	protein_coding	fibrillarin like 1 [Source:HGNC Symbol;Acc:HGNC:35458]	5	168529116	168530634	1
17245	ENSG00000120137	6418.1	-0.75379	0.136661	-5.51578	3.47231e-08	2.0265e-07	10956	PANK3	protein_coding	pantothenate kinase 3 [Source:HGNC Symbol;Acc:HGNC:19365]	5	168548495	168579368	-1
17246	ENSG00000253861	0	NA	NA	NA	NA	NA	NA	NA	NA	NA	NA	NA	NA	NA
17247	ENSG00000199035	0.26973	-1.6928	3.53354	-0.479067	0.631891	NA	NA	NA	NA	NA	NA	NA	NA	NA
17248	ENSG00000283612	0	NA	NA	NA	NA	NA	NA	NA	NA	NA	NA	NA	NA	NA
17249	ENSG00000233913	264.765	-0.471115	0.161485	-2.9174	0.00352967	0.00988546	11163	RPL10P9	processed_pseudogene	ribosomal protein L10 pseudogene 9 [Source:HGNC Symbol;Acc:HGNC:35579]	5	168616352	168616996	1
17250	ENSG00000254192	0	NA	NA	NA	NA	NA	NA	NA	NA	NA	NA	NA	NA	NA
17251	ENSG00000184347	31.0729	1.4372	0.31063	4.62671	3.71514e-06	1.66544e-05	11089	SLIT3	protein_coding	slit guidance ligand 3 [Source:HGNC Symbol;Acc:HGNC:11087]	5	168661733	169301129	-1
17252	ENSG00000254042	0.13493	-0.971705	3.53381	-0.274974	0.783336	NA	11314	AC011365.1	lncRNA	novel transcript	5	168706567	168720884	1
17253	ENSG00000207739	0	NA	NA	NA	NA	NA	NA	NA	NA	NA	NA	NA	NA	NA
17254	ENSG00000202345	0	NA	NA	NA	NA	NA	NA	NA	NA	NA	NA	NA	NA	NA
17255	ENSG00000248965	0	NA	NA	NA	NA	NA	NA	NA	NA	NA	NA	NA	NA	NA
17256	ENSG00000279752	0	NA	NA	NA	NA	NA	NA	NA	NA	NA	NA	NA	NA	NA
17257	ENSG00000248222	0	NA	NA	NA	NA	NA	NA	NA	NA	NA	NA	NA	NA	NA
17258	ENSG00000207619	0	NA	NA	NA	NA	NA	NA	NA	NA	NA	NA	NA	NA	NA
17259	ENSG00000206614	0	NA	NA	NA	NA	NA	NA	NA	NA	NA	NA	NA	NA	NA
17260	ENSG00000040275	1765.08	0.0852404	0.0583956	1.4597	0.144371	0.254488	10890	SPDL1	protein_coding	spindle apparatus coiled-coil protein 1 [Source:HGNC Symbol;Acc:HGNC:26010]	5	169583636	169604778	1
17261	ENSG00000134516	43.1767	0.303908	0.214116	1.41936	0.155793	0.270424	10974	DOCK2	protein_coding	dedicator of cytokinesis 2 [Source:HGNC Symbol;Acc:HGNC:2988]	5	169637268	170083382	1
17262	ENSG00000253269	0	NA	NA	NA	NA	NA	NA	NA	NA	NA	NA	NA	NA	NA
17263	ENSG00000204767	121.086	0.454497	0.183751	2.47344	0.0133818	0.0329686	11120	INSYN2B	protein_coding	inhibitory synaptic factor family member 2B [Source:HGNC Symbol;Acc:HGNC:37271]	5	169861303	169980495	-1
17264	ENSG00000263831	0	NA	NA	NA	NA	NA	NA	NA	NA	NA	NA	NA	NA	NA
17265	ENSG00000168269	0.539524	-2.69064	2.44524	-1.10036	0.271176	NA	11041	FOXI1	protein_coding	forkhead box I1 [Source:HGNC Symbol;Acc:HGNC:3815]	5	170105897	170109734	1
17266	ENSG00000253219	0.248019	-0.250365	3.10449	-0.0806462	0.935723	NA	11265	KRT18P41	processed_pseudogene	keratin 18 pseudogene 41 [Source:HGNC Symbol;Acc:HGNC:33411]	5	170140664	170141940	-1
17267	ENSG00000249601	0.13493	-0.971705	3.53381	-0.274974	0.783336	NA	NA	NA	NA	NA	NA	NA	NA	NA
17268	ENSG00000234511	0	NA	NA	NA	NA	NA	11166	C5orf58	protein_coding	chromosome 5 open reading frame 58 [Source:HGNC Symbol;Acc:HGNC:37272]	5	170232447	170252575	1
17269	ENSG00000043462	11.1397	-0.122596	0.453062	-0.270595	0.786703	0.871939	10891	LCP2	protein_coding	lymphocyte cytosolic protein 2 [Source:HGNC Symbol;Acc:HGNC:6529]	5	170246233	170297818	-1
17270	ENSG00000250274	0.13493	-0.971705	3.53381	-0.274974	0.783336	NA	NA	NA	NA	NA	NA	NA	NA	NA
17271	ENSG00000235172	0.541001	-2.69383	2.44382	-1.1023	0.27033	NA	11167	LINC01366	lncRNA	long intergenic non-protein coding RNA 1366 [Source:HGNC Symbol;Acc:HGNC:27416]	5	170307722	170335508	1
17272	ENSG00000182132	0.134865	-0.971705	3.53381	-0.274974	0.783336	NA	NA	NA	NA	NA	NA	NA	NA	NA
17273	ENSG00000145936	0.134635	-0.971705	3.53381	-0.274974	0.783336	NA	NA	NA	NA	NA	NA	NA	NA	NA
17274	ENSG00000253647	0	NA	NA	NA	NA	NA	NA	NA	NA	NA	NA	NA	NA	NA
17275	ENSG00000253858	0	NA	NA	NA	NA	NA	NA	NA	NA	NA	NA	NA	NA	NA
17276	ENSG00000253591	0.227709	1.19027	3.20651	0.371204	0.710486	NA	11283	AC027312.1	lncRNA	novel transcript	5	170639158	170681437	-1
17277	ENSG00000253348	0.134865	-0.971705	3.53381	-0.274974	0.783336	NA	11273	AC008514.1	lncRNA	novel transcript	5	170747047	170788650	-1
17278	ENSG00000094755	0	NA	NA	NA	NA	NA	10916	GABRP	protein_coding	gamma-aminobutyric acid type A receptor pi subunit [Source:HGNC Symbol;Acc:HGNC:4089]	5	170763350	170814047	1
17279	ENSG00000204764	347.023	-0.20764	0.0941372	-2.20572	0.0274036	0.0621905	11119	RANBP17	protein_coding	RAN binding protein 17 [Source:HGNC Symbol;Acc:HGNC:14428]	5	170861870	171300015	1
17280	ENSG00000244501	0.26973	-1.6928	3.53354	-0.479067	0.631891	NA	11187	RN7SL623P	misc_RNA	RNA, 7SL, cytoplasmic 623, pseudogene [Source:HGNC Symbol;Acc:HGNC:46639]	5	170866835	170867144	1
17281	ENSG00000253966	1.78141	1.75822	1.41131	1.24581	0.212834	0.345681	11309	AC008514.2	processed_pseudogene	tubulin, epsilon 1 (TUBE1) pseudogene	5	170896929	170904461	1
17282	ENSG00000253213	5.52377	-0.512762	0.656179	-0.781436	0.434546	0.58596	11263	AC010306.1	processed_pseudogene	ubiquitin specific peptidase 46 (USP46) pseudogene	5	171251866	171252982	1
17283	ENSG00000275038	0.112346	0.470967	3.53381	0.133275	0.893976	NA	11355	AC091980.2	lncRNA	novel transcript, antisense to TLX3	5	171305980	171309777	-1
17284	ENSG00000164438	0.269795	-1.69305	3.01984	-0.560642	0.575042	NA	NA	NA	NA	NA	NA	NA	NA	NA
17285	ENSG00000213393	0	NA	NA	NA	NA	NA	NA	NA	NA	NA	NA	NA	NA	NA
17286	ENSG00000265740	0	NA	NA	NA	NA	NA	NA	NA	NA	NA	NA	NA	NA	NA
17287	ENSG00000254256	0.113154	0.470967	3.53381	0.133275	0.893976	NA	NA	NA	NA	NA	NA	NA	NA	NA
17288	ENSG00000206909	0	NA	NA	NA	NA	NA	NA	NA	NA	NA	NA	NA	NA	NA
17289	ENSG00000254012	0.40479	-2.2759	3.18207	-0.715226	0.47447	NA	11312	RPL10P8	processed_pseudogene	ribosomal protein L10 pseudogene 8 [Source:HGNC Symbol;Acc:HGNC:52344]	5	171366299	171366611	1
17290	ENSG00000264249	0	NA	NA	NA	NA	NA	NA	NA	NA	NA	NA	NA	NA	NA
17291	ENSG00000181163	25978.4	-0.01996	0.062613	-0.318784	0.749891	0.845926	11081	NPM1	protein_coding	nucleophosmin 1 [Source:HGNC Symbol;Acc:HGNC:7910]	5	171387116	171411137	1
17292	ENSG00000156427	2.11191	2.07197	1.19767	1.73	0.0836306	0.162165	11011	FGF18	protein_coding	fibroblast growth factor 18 [Source:HGNC Symbol;Acc:HGNC:3674]	5	171419647	171457626	1
17293	ENSG00000253110	0	NA	NA	NA	NA	NA	NA	NA	NA	NA	NA	NA	NA	NA
17294	ENSG00000185662	0.383014	-0.971922	2.7599	-0.352159	0.724719	NA	11092	SMIM23	protein_coding	small integral membrane protein 23 [Source:HGNC Symbol;Acc:HGNC:34440]	5	171782432	171796126	1
17295	ENSG00000072803	2595.38	-0.296826	0.0914203	-3.24683	0.001167	0.00355612	10904	FBXW11	protein_coding	F-box and WD repeat domain containing 11 [Source:HGNC Symbol;Acc:HGNC:13607]	5	171861549	172006873	-1
17296	ENSG00000072786	2889.69	0.115651	0.052704	2.19435	0.0282106	0.0637451	10903	STK10	protein_coding	serine/threonine kinase 10 [Source:HGNC Symbol;Acc:HGNC:11388]	5	172042079	172188224	-1
17297	ENSG00000214360	0.703592	1.79158	1.80967	0.990001	0.322174	NA	11137	EFCAB9	protein_coding	EF-hand calcium binding domain 9 [Source:HGNC Symbol;Acc:HGNC:34530]	5	172194172	172203452	1
17298	ENSG00000168246	1925.1	-0.320311	0.0520864	-6.14961	7.76752e-10	5.66046e-09	11040	UBTD2	protein_coding	ubiquitin domain containing 2 [Source:HGNC Symbol;Acc:HGNC:24463]	5	172209646	172283764	-1
17299	ENSG00000212529	0	NA	NA	NA	NA	NA	11128	RF00191	snoRNA		5	172252334	172252478	-1
17300	ENSG00000253218	0.95212	1.33309	1.62743	0.819142	0.412706	NA	11264	KLF3P1	processed_pseudogene	Kruppel like factor 3 pseudogene 1 [Source:HGNC Symbol;Acc:HGNC:41518]	5	172254418	172255439	-1
17301	ENSG00000174705	1528.6	0.0149651	0.0653061	0.229153	0.81875	0.890921	11069	SH3PXD2B	protein_coding	SH3 and PX domains 2B [Source:HGNC Symbol;Acc:HGNC:29242]	5	172325000	172454525	-1
17302	ENSG00000254299	0	NA	NA	NA	NA	NA	NA	NA	NA	NA	NA	NA	NA	NA
17303	ENSG00000280318	0	NA	NA	NA	NA	NA	NA	NA	NA	NA	NA	NA	NA	NA
17304	ENSG00000214357	97.7834	1.15696	0.164094	7.05059	1.78165e-12	1.80955e-11	11136	NEURL1B	protein_coding	neuralized E3 ubiquitin protein ligase 1B [Source:HGNC Symbol;Acc:HGNC:35422]	5	172641266	172691540	1
17305	ENSG00000253683	15.6915	-2.17508	0.443655	-4.90264	9.45587e-07	4.57349e-06	11288	AC027309.2	processed_pseudogene	coiled-coil domain containing 72 (CCDC72) pseudogene	5	172656522	172656713	-1
17306	ENSG00000265160	0	NA	NA	NA	NA	NA	NA	NA	NA	NA	NA	NA	NA	NA
17307	ENSG00000253445	0	NA	NA	NA	NA	NA	NA	NA	NA	NA	NA	NA	NA	NA
17308	ENSG00000253295	0	NA	NA	NA	NA	NA	11267	AC022217.2	lncRNA	uncharacterized LOC101928093 [Source:NCBI gene;Acc:101928093]	5	172755457	172762587	1
17309	ENSG00000213386	0.134865	-0.971705	3.53381	-0.274974	0.783336	NA	11133	AC022217.1	processed_pseudogene	family with sequence similarity 58, member A (FAM58A) pseudogene	5	172762521	172763258	-1
17310	ENSG00000253736	0.478809	1.06485	2.24913	0.47345	0.635892	NA	11292	AC022217.3	lncRNA	novel transcript, antisense to DUSP1	5	172762980	172782334	1
17311	ENSG00000120129	783.742	0.446522	0.0798471	5.5922	2.24205e-08	1.34686e-07	10955	DUSP1	protein_coding	dual specificity phosphatase 1 [Source:HGNC Symbol;Acc:HGNC:3064]	5	172768096	172771195	-1
17312	ENSG00000206741	0.136211	-0.971705	3.53381	-0.274974	0.783336	NA	11123	RF00019	misc_RNA		5	172779982	172780094	-1
17313	ENSG00000270243	0.134865	-0.971705	3.53381	-0.274974	0.783336	NA	NA	NA	NA	NA	NA	NA	NA	NA
17314	ENSG00000253628	0.113154	0.470967	3.53381	0.133275	0.893976	NA	11285	AC110011.1	lncRNA	novel transcript	5	172816592	172819958	1
17315	ENSG00000113719	5264.79	0.536384	0.04557	11.7706	5.53583e-32	5.04627e-30	10943	ERGIC1	protein_coding	endoplasmic reticulum-golgi intermediate compartment 1 [Source:HGNC Symbol;Acc:HGNC:29205]	5	172834251	172952683	1
17316	ENSG00000204758	63.0356	-0.306993	0.185481	-1.65512	0.097901	0.185042	11118	AC008429.1	lncRNA	novel transcript, antisense to RPL26L1	5	172954786	172959392	-1
17317	ENSG00000254295	0.801929	3.00905	1.90146	1.5825	0.113536	NA	11326	AC008429.3	lncRNA	novel transcript	5	172954907	172957162	1
17318	ENSG00000037241	588.324	0.468978	0.109119	4.29784	1.72468e-05	7.03468e-05	10885	RPL26L1	protein_coding	ribosomal protein L26 like 1 [Source:HGNC Symbol;Acc:HGNC:17050]	5	172958729	172969771	1
17319	ENSG00000253785	4.38036	-0.497303	0.730387	-0.680876	0.49595	0.641766	11296	AC008429.2	processed_pseudogene	pyrophosphatase (inorganic) 1 (PPA1) pseudogene	5	172975511	172976374	1
17320	ENSG00000113732	3071.52	0.397443	0.0866606	4.5862	4.51383e-06	2.00176e-05	10945	ATP6V0E1	protein_coding	ATPase H+ transporting V0 subunit e1 [Source:HGNC Symbol;Acc:HGNC:863]	5	172983771	173035445	1
17321	ENSG00000254328	0.837718	1.06974	1.58625	0.674386	0.500066	NA	11327	AC008429.4	processed_pseudogene	coiled-coil domain containing 72 (CCDC72) pseudogene	5	172986680	172987198	1
17322	ENSG00000212402	0.474094	1.05135	2.02903	0.518152	0.604352	NA	11127	SNORA74B	snoRNA	small nucleolar RNA, H/ACA box 74B [Source:HGNC Symbol;Acc:HGNC:32660]	5	173020728	173020928	1
17323	ENSG00000207210	0	NA	NA	NA	NA	NA	NA	NA	NA	NA	NA	NA	NA	NA
17324	ENSG00000164463	1303.61	-0.480523	0.102854	-4.67188	2.98454e-06	1.35308e-05	11029	CREBRF	protein_coding	CREB3 regulatory factor [Source:HGNC Symbol;Acc:HGNC:24050]	5	173056352	173139284	1
17325	ENSG00000253439	0.767458	-1.24949	1.63795	-0.76284	0.445559	NA	11277	CDC42P5	processed_pseudogene	cell division cycle 42 pseudogene 5 [Source:HGNC Symbol;Acc:HGNC:44429]	5	173085342	173086210	-1
17326	ENSG00000253172	0.113154	0.470967	3.53381	0.133275	0.893976	NA	11262	AC008378.1	lncRNA	novel transcript	5	173144162	173145039	-1
17327	ENSG00000113734	234.693	0.744807	0.12242	6.08402	1.17204e-09	8.32779e-09	10946	BNIP1	protein_coding	BCL2 interacting protein 1 [Source:HGNC Symbol;Acc:HGNC:1082]	5	173144442	173164387	1
17328	ENSG00000254200	0	NA	NA	NA	NA	NA	11322	RPL7AP33	processed_pseudogene	ribosomal protein L7a pseudogene 33 [Source:HGNC Symbol;Acc:HGNC:36679]	5	173225836	173226423	-1
17329	ENSG00000183072	216.873	1.10243	0.145146	7.59529	3.07108e-14	3.8505e-13	11084	NKX2-5	protein_coding	NK2 homeobox 5 [Source:HGNC Symbol;Acc:HGNC:2488]	5	173232109	173235311	-1
17330	ENSG00000201277	0	NA	NA	NA	NA	NA	NA	NA	NA	NA	NA	NA	NA	NA
17331	ENSG00000252169	0	NA	NA	NA	NA	NA	NA	NA	NA	NA	NA	NA	NA	NA
17332	ENSG00000113739	47620.8	0.124592	0.0447339	2.78518	0.00534974	0.0143807	10947	STC2	protein_coding	stanniocalcin 2 [Source:HGNC Symbol;Acc:HGNC:11374]	5	173314713	173329503	-1
17333	ENSG00000274994	0	NA	NA	NA	NA	NA	NA	NA	NA	NA	NA	NA	NA	NA
17334	ENSG00000199219	0	NA	NA	NA	NA	NA	NA	NA	NA	NA	NA	NA	NA	NA
17335	ENSG00000253968	1.44915	0.751731	1.19346	0.629874	0.528777	0.671915	11310	AC016573.1	lncRNA	novel transcript	5	173383941	173451591	1
17336	ENSG00000253141	1.5681	0.921008	1.1782	0.781706	0.434387	0.585863	11259	AC008632.1	lncRNA	novel transcript	5	173463484	173484584	1
17337	ENSG00000253768	0	NA	NA	NA	NA	NA	11294	AC008663.1	lncRNA	novel transcript	5	173562478	173573199	1
17338	ENSG00000254164	0.113154	0.470967	3.53381	0.133275	0.893976	NA	11320	AC008663.3	lncRNA	novel transcript	5	173574938	173576275	1
17339	ENSG00000253955	3.19291	0.200511	0.866418	0.231425	0.816984	0.890244	11307	AC008663.2	lncRNA	novel transcript	5	173578275	173585068	1
17340	ENSG00000145919	2646.4	0.394122	0.0774555	5.08837	3.61163e-07	1.85135e-06	10994	BOD1	protein_coding	biorientation of chromosomes in cell division 1 [Source:HGNC Symbol;Acc:HGNC:25114]	5	173607514	173616660	-1
17341	ENSG00000253959	0.248528	-0.250365	3.1024	-0.0807006	0.93568	NA	11308	LINC01863	lncRNA	long intergenic non-protein coding RNA 1863 [Source:HGNC Symbol;Acc:HGNC:52682]	5	173642519	173658194	1
17342	ENSG00000253428	1.15714	2.64049	1.4569	1.8124	0.0699244	NA	11276	LINC01942	lncRNA	long intergenic non-protein coding RNA 1942 [Source:HGNC Symbol;Acc:HGNC:52766]	5	173689459	173705849	1
17343	ENSG00000253686	10.8194	-1.05125	0.456054	-2.3051	0.0211608	0.0495044	11289	LINC01484	lncRNA	long intergenic non-protein coding RNA 1484 [Source:HGNC Symbol;Acc:HGNC:51136]	5	173707614	173746279	-1
17344	ENSG00000254211	0	NA	NA	NA	NA	NA	11323	LINC01485	lncRNA	long intergenic non-protein coding RNA 1485 [Source:HGNC Symbol;Acc:HGNC:51138]	5	173778527	173809039	-1
17345	ENSG00000113742	2011.1	-0.890123	0.129697	-6.86312	6.73727e-12	6.40353e-11	10948	CPEB4	protein_coding	cytoplasmic polyadenylation element binding protein 4 [Source:HGNC Symbol;Acc:HGNC:21747]	5	173888349	173961980	1
17346	ENSG00000185056	0.773992	-1.25008	2.05378	-0.608671	0.542742	NA	11091	C5orf47	protein_coding	chromosome 5 open reading frame 47 [Source:HGNC Symbol;Acc:HGNC:27026]	5	173973779	174006140	1
17347	ENSG00000253109	0	NA	NA	NA	NA	NA	NA	NA	NA	NA	NA	NA	NA	NA
17348	ENSG00000170091	0.587482	1.46608	2.48922	0.588971	0.555881	NA	11055	NSG2	protein_coding	neuronal vesicle trafficking associated 2 [Source:HGNC Symbol;Acc:HGNC:24955]	5	174045706	174243501	1
17349	ENSG00000253244	0	NA	NA	NA	NA	NA	NA	NA	NA	NA	NA	NA	NA	NA
17350	ENSG00000253447	0	NA	NA	NA	NA	NA	NA	NA	NA	NA	NA	NA	NA	NA
17351	ENSG00000254011	0	NA	NA	NA	NA	NA	NA	NA	NA	NA	NA	NA	NA	NA
17352	ENSG00000249722	0.13493	-0.971705	3.53381	-0.274974	0.783336	NA	NA	NA	NA	NA	NA	NA	NA	NA
17353	ENSG00000249306	1.8789	-0.443996	1.13768	-0.390265	0.696341	0.805126	11218	LINC01411	lncRNA	long intergenic non-protein coding RNA 1411 [Source:HGNC Symbol;Acc:HGNC:50703]	5	174336295	174532457	1
17354	ENSG00000213376	5.41526	-2.79364	0.766528	-3.64454	0.000267869	0.000914007	11132	GAPDHP71	processed_pseudogene	glyceraldehyde-3-phosphate dehydrogenase pseudogene 71 [Source:HGNC Symbol;Acc:HGNC:4149]	5	174513305	174514307	1
17355	ENSG00000249031	0.26927	-1.69111	3.53367	-0.478569	0.632245	NA	11213	SUMO2P6	processed_pseudogene	SUMO2 pseudogene 6 [Source:HGNC Symbol;Acc:HGNC:39016]	5	174561776	174562063	1
17356	ENSG00000250256	0.13493	-0.971705	3.53381	-0.274974	0.783336	NA	NA	NA	NA	NA	NA	NA	NA	NA
17357	ENSG00000248929	0	NA	NA	NA	NA	NA	NA	NA	NA	NA	NA	NA	NA	NA
17358	ENSG00000120149	209.52	0.0514344	0.12165	0.422806	0.672437	0.788557	10957	MSX2	protein_coding	msh homeobox 2 [Source:HGNC Symbol;Acc:HGNC:7392]	5	174724582	174730896	1
17359	ENSG00000251670	0	NA	NA	NA	NA	NA	NA	NA	NA	NA	NA	NA	NA	NA
17360	ENSG00000266890	0	NA	NA	NA	NA	NA	NA	NA	NA	NA	NA	NA	NA	NA
17361	ENSG00000251144	1.78229	-1.1018	1.19822	-0.919533	0.357817	0.51181	11245	AC113346.1	lncRNA	novel transcript	5	174820027	174826324	1
17362	ENSG00000204754	0	NA	NA	NA	NA	NA	NA	NA	NA	NA	NA	NA	NA	NA
17363	ENSG00000251122	0.404725	-2.27589	2.6475	-0.859635	0.38999	NA	NA	NA	NA	NA	NA	NA	NA	NA
17364	ENSG00000248293	0	NA	NA	NA	NA	NA	NA	NA	NA	NA	NA	NA	NA	NA
17365	ENSG00000249403	0	NA	NA	NA	NA	NA	NA	NA	NA	NA	NA	NA	NA	NA
17366	ENSG00000248355	0	NA	NA	NA	NA	NA	NA	NA	NA	NA	NA	NA	NA	NA
17367	ENSG00000184845	0	NA	NA	NA	NA	NA	NA	NA	NA	NA	NA	NA	NA	NA
17368	ENSG00000164466	2635.86	-0.205955	0.0534129	-3.85591	0.000115299	0.000416323	11030	SFXN1	protein_coding	sideroflexin 1 [Source:HGNC Symbol;Acc:HGNC:16085]	5	175477062	175529742	1
17369	ENSG00000270839	0.745383	-0.253449	1.69943	-0.149138	0.881445	NA	11339	AC091393.1	processed_pseudogene	nuclear transcription factor Y, beta (NFYB) pseudogene	5	175483595	175484192	-1
17370	ENSG00000222111	0	NA	NA	NA	NA	NA	NA	NA	NA	NA	NA	NA	NA	NA
17371	ENSG00000113749	0.338655	1.76959	2.80165	0.631624	0.527632	NA	10949	HRH2	protein_coding	histamine receptor H2 [Source:HGNC Symbol;Acc:HGNC:5183]	5	175658030	175710756	1
17372	ENSG00000200648	0	NA	NA	NA	NA	NA	NA	NA	NA	NA	NA	NA	NA	NA
17373	ENSG00000145920	0.494488	-0.255379	2.30609	-0.110741	0.911822	NA	10995	CPLX2	protein_coding	complexin 2 [Source:HGNC Symbol;Acc:HGNC:2310]	5	175796310	175884021	1
17374	ENSG00000280068	0.497085	-0.25246	2.09319	-0.12061	0.904	NA	11370	AC138965.3	TEC	TEC	5	175903874	175904371	-1
17375	ENSG00000250820	0.651641	-1.96938	1.86823	-1.05414	0.291819	NA	11239	AC138965.2	lncRNA	novel transcript, sense overlapping to THOC3	5	175906939	175958538	-1
17376	ENSG00000051596	1166.57	0.151405	0.0833396	1.81673	0.0692591	0.137942	10896	THOC3	protein_coding	THO complex 3 [Source:HGNC Symbol;Acc:HGNC:19072]	5	175917873	176034680	-1
17377	ENSG00000250801	0	NA	NA	NA	NA	NA	NA	NA	NA	NA	NA	NA	NA	NA
17378	ENSG00000272494	0	NA	NA	NA	NA	NA	NA	NA	NA	NA	NA	NA	NA	NA
17379	ENSG00000250992	0	NA	NA	NA	NA	NA	NA	NA	NA	NA	NA	NA	NA	NA
17380	ENSG00000248469	0.272422	-1.69925	3.53305	-0.480959	0.630546	NA	11202	AC139491.1	lncRNA	novel transcript, antisense to FAM153B	5	176049678	176062021	-1
17381	ENSG00000182230	24.6537	-0.151969	0.355906	-0.426993	0.669384	0.786351	11082	FAM153B	protein_coding	family with sequence similarity 153 member B [Source:HGNC Symbol;Acc:HGNC:27323]	5	176060689	176116015	1
17382	ENSG00000251458	0	NA	NA	NA	NA	NA	NA	NA	NA	NA	NA	NA	NA	NA
17383	ENSG00000251623	0.134865	-0.971705	3.53381	-0.274974	0.783336	NA	NA	NA	NA	NA	NA	NA	NA	NA
17384	ENSG00000248596	1.98664	-0.253776	1.12193	-0.226196	0.821049	0.892588	11208	AC139491.2	lncRNA	novel transcript	5	176143085	176185155	-1
17385	ENSG00000283559	0	NA	NA	NA	NA	NA	NA	NA	NA	NA	NA	NA	NA	NA
17386	ENSG00000283235	2.45985	-1.73777	1.00518	-1.72882	0.0838407	0.162511	11373	AC139493.2	lncRNA	novel transcript	5	176173345	176199295	-1
17387	ENSG00000270989	0	NA	NA	NA	NA	NA	11341	AC139493.1	processed_pseudogene	selenophosphate synthetase 1 (SEPHS1) pseudogene	5	176203314	176203710	-1
17388	ENSG00000170085	670.801	0.16971	0.0722519	2.34886	0.0188308	0.0446291	11053	SIMC1	protein_coding	SUMO interacting motifs containing 1 [Source:HGNC Symbol;Acc:HGNC:24779]	5	176238367	176345991	1
17389	ENSG00000251667	7.86819	0.110349	0.553169	0.199486	0.841883	0.905096	11255	BRCC3P1	processed_pseudogene	BRCA1/BRCA2-containing complex subunit 3 pseudogene 1 [Source:HGNC Symbol;Acc:HGNC:51444]	5	176308063	176309013	1
17390	ENSG00000122203	3047.02	0.293673	0.0519534	5.65262	1.58016e-08	9.69945e-08	10959	KIAA1191	protein_coding	KIAA1191 [Source:HGNC Symbol;Acc:HGNC:29209]	5	176346062	176361807	-1
17391	ENSG00000250909	14.9722	-0.94763	0.379989	-2.49383	0.0126372	0.0313119	11242	AC138956.1	lncRNA	novel transcript	5	176347941	176353584	1
17392	ENSG00000251414	20.5766	0.0443082	0.324966	0.136347	0.891547	0.933954	11250	AC138956.2	lncRNA	novel transcript	5	176354206	176356168	1
17393	ENSG00000175414	36.1459	-0.665049	0.241152	-2.75779	0.00581928	0.0155159	11072	ARL10	protein_coding	ADP ribosylation factor like GTPase 10 [Source:HGNC Symbol;Acc:HGNC:22042]	5	176365487	176401865	1
17394	ENSG00000221464	0	NA	NA	NA	NA	NA	NA	NA	NA	NA	NA	NA	NA	NA
17395	ENSG00000048162	579.783	0.0619904	0.106864	0.580086	0.561856	0.698717	10893	NOP16	protein_coding	NOP16 nucleolar protein [Source:HGNC Symbol;Acc:HGNC:26934]	5	176383938	176388975	-1
17396	ENSG00000146066	573.99	1.17311	0.138681	8.45908	2.69488e-17	4.80037e-16	10999	HIGD2A	protein_coding	HIG1 hypoxia inducible domain family member 2A [Source:HGNC Symbol;Acc:HGNC:28311]	5	176388751	176389761	1
17397	ENSG00000175416	645.551	0.539805	0.125762	4.29229	1.76841e-05	7.19926e-05	11073	CLTB	protein_coding	clathrin light chain B [Source:HGNC Symbol;Acc:HGNC:2091]	5	176392455	176416569	-1
17398	ENSG00000280139	0	NA	NA	NA	NA	NA	NA	NA	NA	NA	NA	NA	NA	NA
17399	ENSG00000113194	5239.44	-0.0702336	0.0480171	-1.46268	0.143556	0.253284	10918	FAF2	protein_coding	Fas associated factor family member 2 [Source:HGNC Symbol;Acc:HGNC:24666]	5	176447628	176510074	1
17400	ENSG00000146083	3247.96	0.829614	0.0622975	13.317	1.84451e-40	4.14449e-38	11001	RNF44	protein_coding	ring finger protein 44 [Source:HGNC Symbol;Acc:HGNC:19180]	5	176526712	176538025	-1
17401	ENSG00000074276	31.1644	-0.091858	0.284401	-0.322988	0.746704	0.843428	10905	CDHR2	protein_coding	cadherin related family member 2 [Source:HGNC Symbol;Acc:HGNC:18231]	5	176542511	176595974	1
17402	ENSG00000243959	0	NA	NA	NA	NA	NA	11184	RN7SL684P	misc_RNA	RNA, 7SL, cytoplasmic 684, pseudogene [Source:HGNC Symbol;Acc:HGNC:46700]	5	176547433	176547726	-1
17403	ENSG00000207420	0	NA	NA	NA	NA	NA	NA	NA	NA	NA	NA	NA	NA	NA
17404	ENSG00000169258	309.689	0.327866	0.106344	3.08306	0.00204883	0.00599371	11050	GPRIN1	protein_coding	G protein regulated inducer of neurite outgrowth 1 [Source:HGNC Symbol;Acc:HGNC:24835]	5	176595802	176610156	-1
17405	ENSG00000074317	0.229025	1.198	3.20446	0.373854	0.708513	NA	10906	SNCB	protein_coding	synuclein beta [Source:HGNC Symbol;Acc:HGNC:11140]	5	176620082	176630556	-1
17406	ENSG00000266329	0	NA	NA	NA	NA	NA	NA	NA	NA	NA	NA	NA	NA	NA
17407	ENSG00000175766	0	NA	NA	NA	NA	NA	11074	EIF4E1B	protein_coding	eukaryotic translation initiation factor 4E family member 1B [Source:HGNC Symbol;Acc:HGNC:33179]	5	176630618	176646644	1
17408	ENSG00000048140	1206.41	0.43786	0.0752612	5.81788	5.95994e-09	3.86296e-08	10892	TSPAN17	protein_coding	tetraspanin 17 [Source:HGNC Symbol;Acc:HGNC:13594]	5	176647387	176659054	1
17409	ENSG00000248484	0	NA	NA	NA	NA	NA	NA	NA	NA	NA	NA	NA	NA	NA
17410	ENSG00000251446	0	NA	NA	NA	NA	NA	NA	NA	NA	NA	NA	NA	NA	NA
17411	ENSG00000248859	0.136211	-0.971705	3.53381	-0.274974	0.783336	NA	NA	NA	NA	NA	NA	NA	NA	NA
17412	ENSG00000113763	31.3406	0.424464	0.286125	1.48349	0.137944	0.244986	10952	UNC5A	protein_coding	unc-5 netrin receptor A [Source:HGNC Symbol;Acc:HGNC:12567]	5	176810519	176880898	1
17413	ENSG00000160883	0	NA	NA	NA	NA	NA	11017	HK3	protein_coding	hexokinase 3 [Source:HGNC Symbol;Acc:HGNC:4925]	5	176880869	176899346	-1
17414	ENSG00000087206	991.096	-0.0765062	0.0658699	-1.16148	0.245448	0.386593	10913	UIMC1	protein_coding	ubiquitin interaction motif containing 1 [Source:HGNC Symbol;Acc:HGNC:30298]	5	176905005	177022633	-1
17415	ENSG00000113761	573.917	0.272891	0.074521	3.66193	0.00025032	0.000857212	10951	ZNF346	protein_coding	zinc finger protein 346 [Source:HGNC Symbol;Acc:HGNC:16403]	5	177022696	177081189	1
17416	ENSG00000251666	4.80618	-0.0312628	0.690332	-0.0452867	0.963879	0.980707	11254	ZNF346-IT1	lncRNA	ZNF346 intronic transcript 1 [Source:HGNC Symbol;Acc:HGNC:41423]	5	177051714	177052963	1
17417	ENSG00000160867	16.3921	0.86355	0.393277	2.19578	0.0281076	0.063546	11016	FGFR4	protein_coding	fibroblast growth factor receptor 4 [Source:HGNC Symbol;Acc:HGNC:3691]	5	177086905	177098144	1
17418	ENSG00000165671	4683.87	-0.241113	0.116856	-2.06333	0.0390813	0.0846353	11038	NSD1	protein_coding	nuclear receptor binding SET domain protein 1 [Source:HGNC Symbol;Acc:HGNC:14234]	5	177133025	177300215	1
17419	ENSG00000240729	1.33994	0.557578	1.32904	0.419535	0.674825	0.790309	11174	AC146507.2	processed_pseudogene	ribosomal protein L21 (RPL21) pseudogene	5	177264766	177265241	1
17420	ENSG00000270706	1.85111	-0.0592471	1.00496	-0.058955	0.952988	0.974437	11338	PRMT1P1	processed_pseudogene	protein arginine methyltransferase 1 pseudogene 1 [Source:HGNC Symbol;Acc:HGNC:49611]	5	177265580	177266588	-1
17421	ENSG00000169228	116.762	0.765046	0.146223	5.23204	1.67649e-07	9.0009e-07	11046	RAB24	protein_coding	RAB24, member RAS oncogene family [Source:HGNC Symbol;Acc:HGNC:9765]	5	177301198	177303744	-1
17422	ENSG00000213347	157.985	0.926673	0.158064	5.86265	4.55549e-09	3.00126e-08	11131	MXD3	protein_coding	MAX dimerization protein 3 [Source:HGNC Symbol;Acc:HGNC:14008]	5	177301461	177312757	-1
17423	ENSG00000169230	831.574	0.764252	0.0948704	8.05575	7.89932e-16	1.20729e-14	11047	PRELID1	protein_coding	PRELI domain containing 1 [Source:HGNC Symbol;Acc:HGNC:30255]	5	177303799	177306949	1
17424	ENSG00000169223	5596.53	0.370021	0.0765824	4.83167	1.35392e-06	6.41402e-06	11045	LMAN2	protein_coding	lectin, mannose binding 2 [Source:HGNC Symbol;Acc:HGNC:16986]	5	177331567	177351668	-1
17425	ENSG00000239393	0.115362	0.470967	3.53381	0.133275	0.893976	NA	11171	AC146507.1	processed_pseudogene	ribosomal protein S20 (RPS20) pseudogene	5	177346073	177346426	1
17426	ENSG00000169220	134.884	0.74428	0.135629	5.4876	4.07423e-08	2.35738e-07	11044	RGS14	protein_coding	regulator of G protein signaling 14 [Source:HGNC Symbol;Acc:HGNC:9996]	5	177357924	177372596	1
17427	ENSG00000131183	1.17679	1.74544	1.54483	1.12985	0.258538	0.401799	10963	SLC34A1	protein_coding	solute carrier family 34 member 1 [Source:HGNC Symbol;Acc:HGNC:11019]	5	177379235	177398848	1
17428	ENSG00000196570	0	NA	NA	NA	NA	NA	NA	NA	NA	NA	NA	NA	NA	NA
17429	ENSG00000131187	46.486	0.864111	0.234116	3.69095	0.000223421	0.000771285	10964	F12	protein_coding	coagulation factor XII [Source:HGNC Symbol;Acc:HGNC:3530]	5	177402140	177409576	-1
17430	ENSG00000198055	1126.52	0.85972	0.0836699	10.2751	9.12205e-25	3.92049e-23	11106	GRK6	protein_coding	G protein-coupled receptor kinase 6 [Source:HGNC Symbol;Acc:HGNC:4545]	5	177403204	177442901	1
17431	ENSG00000246334	64.1047	0.632855	0.196354	3.22302	0.00126845	0.00383606	11193	PRR7-AS1	lncRNA	PRR7 antisense RNA 1 [Source:HGNC Symbol;Acc:HGNC:27961]	5	177438503	177447699	-1
17432	ENSG00000131188	226.232	0.802369	0.139913	5.73475	9.76552e-09	6.16573e-08	10965	PRR7	protein_coding	proline rich 7, synaptic [Source:HGNC Symbol;Acc:HGNC:28130]	5	177446445	177456286	1
17433	ENSG00000113758	2452.75	0.649706	0.0870699	7.46189	8.52886e-14	1.01944e-12	10950	DBN1	protein_coding	drebrin 1 [Source:HGNC Symbol;Acc:HGNC:2695]	5	177456608	177474401	-1
17434	ENSG00000279821	220.143	-0.616529	0.106923	-5.76608	8.11374e-09	5.16228e-08	11368	AC145098.2	TEC	TEC	5	177476631	177479656	-1
17435	ENSG00000196923	2725.3	0.749753	0.0842197	8.90235	5.46772e-19	1.18893e-17	11100	PDLIM7	protein_coding	PDZ and LIM domain 7 [Source:HGNC Symbol;Acc:HGNC:22958]	5	177483394	177497606	-1
17436	ENSG00000248996	2.75225	-0.515441	0.881214	-0.584921	0.558601	0.696043	11212	AC145098.1	lncRNA	novel transcript	5	177494995	177503647	1
17437	ENSG00000146094	139.834	0.332424	0.132483	2.50917	0.0121014	0.0301387	11003	DOK3	protein_coding	docking protein 3 [Source:HGNC Symbol;Acc:HGNC:24583]	5	177501907	177511274	-1
17438	ENSG00000183258	1679.22	0.334259	0.0697972	4.78901	1.67608e-06	7.84306e-06	11086	DDX41	protein_coding	DEAD-box helicase 41 [Source:HGNC Symbol;Acc:HGNC:18674]	5	177511577	177516961	-1
17439	ENSG00000146067	1186.35	0.528447	0.0783248	6.74687	1.51072e-11	1.36932e-10	11000	FAM193B	protein_coding	family with sequence similarity 193 member B [Source:HGNC Symbol;Acc:HGNC:25524]	5	177519789	177554563	-1
17440	ENSG00000272459	5.69538	-0.836697	0.619155	-1.35135	0.176582	0.29844	11349	AC139795.3	lncRNA	novel transcript	5	177554824	177555364	1
17441	ENSG00000184840	3019.15	0.399601	0.079983	4.99607	5.85099e-07	2.91412e-06	11090	TMED9	protein_coding	transmembrane p24 trafficking protein 9 [Source:HGNC Symbol;Acc:HGNC:24878]	5	177592158	177596124	1
17442	ENSG00000027847	720.15	0.972189	0.0822137	11.8251	2.89389e-32	2.72526e-30	10884	B4GALT7	protein_coding	beta-1,4-galactosyltransferase 7 [Source:HGNC Symbol;Acc:HGNC:930]	5	177600132	177610330	1
17443	ENSG00000247679	118.218	0.415137	0.154843	2.68102	0.00733982	0.0191358	11197	AC139795.2	lncRNA	novel transcript	5	177611240	177619754	1
17444	ENSG00000246596	64.5059	-0.197632	0.255281	-0.774174	0.438828	0.590003	11195	AC139795.1	transcribed_unprocessed_pseudogene	SUMO interacting motifs containing 1 (SIMC1) pseudogene	5	177619059	177672209	-1
17445	ENSG00000249849	0.134635	-0.971705	3.53381	-0.274974	0.783336	NA	11227	AC138819.1	lncRNA	novel transcript	5	177682294	177713969	1
17446	ENSG00000170074	9.8977	-0.928685	0.446726	-2.07887	0.0376291	0.0818296	11052	FAM153A	protein_coding	family with sequence similarity 153 member A [Source:HGNC Symbol;Acc:HGNC:29940]	5	177707981	177783398	-1
17447	ENSG00000249109	0.405941	-2.27931	2.64556	-0.861561	0.388929	NA	11215	AC140125.2	lncRNA	novel transcript, antisense to FAM153A	5	177782197	177794396	1
17448	ENSG00000248943	0	NA	NA	NA	NA	NA	NA	NA	NA	NA	NA	NA	NA	NA
17449	ENSG00000170089	728.798	0.127317	0.0714975	1.78072	0.0749579	0.147651	11054	AC106795.1	transcribed_unprocessed_pseudogene	THO complex 3 (THOC3) pseudogene	5	177809407	177950732	1
17450	ENSG00000214351	0	NA	NA	NA	NA	NA	NA	NA	NA	NA	NA	NA	NA	NA
17451	ENSG00000249186	0	NA	NA	NA	NA	NA	NA	NA	NA	NA	NA	NA	NA	NA
17452	ENSG00000250101	0.817046	2.05465	1.64191	1.25138	0.210797	NA	11231	AC106795.3	lncRNA	novel transcript	5	177939622	177983054	1
17453	ENSG00000249684	12.1794	0.521276	0.463058	1.12573	0.260281	0.4037	11224	AC106795.2	lncRNA	novel transcript, antisense to PROP1	5	177950335	177963960	1
17454	ENSG00000280207	0.97387	0.490728	1.57391	0.311789	0.755201	NA	11372	AC106795.5	lncRNA	novel transcript	5	177967004	177967457	1
17455	ENSG00000249129	19.597	-0.835577	0.333616	-2.5046	0.0122588	0.0304893	11216	SUDS3P1	processed_pseudogene	SDS3 homolog, SIN3A corepressor complex component pseudogene 1 [Source:HGNC Symbol;Acc:HGNC:44000]	5	177971316	177972281	1
17456	ENSG00000175325	0	NA	NA	NA	NA	NA	11071	PROP1	protein_coding	PROP paired-like homeobox 1 [Source:HGNC Symbol;Acc:HGNC:9455]	5	177992235	177996242	-1
17457	ENSG00000204677	5.9716	-0.941877	0.678559	-1.38805	0.16512	0.283236	11117	FAM153CP	protein_coding	family with sequence similarity 153 member C, pseudogene [Source:HGNC Symbol;Acc:HGNC:33936]	5	178006348	178086529	1
17458	ENSG00000218227	61.4671	0.0292927	0.198735	0.147396	0.88282	0.928492	11141	AC136632.1	transcribed_processed_pseudogene	ribosomal protein L19 (RPL19) pseudogene	5	178055604	178056194	1
17459	ENSG00000145911	51.6914	0.775205	0.223002	3.47623	0.000508515	0.001653	10991	N4BP3	protein_coding	NEDD4 binding protein 3 [Source:HGNC Symbol;Acc:HGNC:29852]	5	178113532	178126081	1
17460	ENSG00000145916	801.238	0.41276	0.0710626	5.8084	6.30712e-09	4.07252e-08	10993	RMND5B	protein_coding	required for meiotic nuclear division 5 homolog B [Source:HGNC Symbol;Acc:HGNC:26181]	5	178130996	178150568	1
17461	ENSG00000145912	886.409	0.404529	0.109451	3.69597	0.000219052	0.000757325	10992	NHP2	protein_coding	NHP2 ribonucleoprotein [Source:HGNC Symbol;Acc:HGNC:14377]	5	178149460	178153967	-1
17462	ENSG00000251211	1.28615	-1.47097	1.30658	-1.12582	0.260242	0.403663	11247	AC136632.2	processed_pseudogene	apolipoprotein A-I binding protein (APOA1BP) pseudogene	5	178165702	178166562	1
17463	ENSG00000244234	0.26986	-1.69329	3.53351	-0.479208	0.631791	NA	11185	GMCL2	protein_coding	germ cell-less 2, spermatogenesis associated [Source:HGNC Symbol;Acc:HGNC:19717]	5	178184503	178187432	-1
17464	ENSG00000197451	4838.96	0.0461116	0.060563	0.761382	0.446429	0.597525	11104	HNRNPAB	protein_coding	heterogeneous nuclear ribonucleoprotein A/B [Source:HGNC Symbol;Acc:HGNC:5034]	5	178204533	178211163	1
17465	ENSG00000175309	1377.18	0.318894	0.0525461	6.06883	1.28847e-09	9.09457e-09	11070	PHYKPL	protein_coding	5-phosphohydroxy-L-lysine phospho-lyase [Source:HGNC Symbol;Acc:HGNC:28249]	5	178208471	178232802	-1
17466	ENSG00000050767	8.43498	0.876998	0.5179	1.69337	0.0903843	0.17315	10895	COL23A1	protein_coding	collagen type XXIII alpha 1 chain [Source:HGNC Symbol;Acc:HGNC:22990]	5	178237618	178590393	-1
17467	ENSG00000271681	0	NA	NA	NA	NA	NA	NA	NA	NA	NA	NA	NA	NA	NA
17468	ENSG00000253698	0	NA	NA	NA	NA	NA	NA	NA	NA	NA	NA	NA	NA	NA
17469	ENSG00000242341	0	NA	NA	NA	NA	NA	NA	NA	NA	NA	NA	NA	NA	NA
17470	ENSG00000245688	0	NA	NA	NA	NA	NA	NA	NA	NA	NA	NA	NA	NA	NA
17471	ENSG00000113240	739.61	-0.443831	0.0937225	-4.73558	2.18427e-06	1.00575e-05	10920	CLK4	protein_coding	CDC like kinase 4 [Source:HGNC Symbol;Acc:HGNC:13659]	5	178602664	178630615	-1
17472	ENSG00000252464	2.98157	3.32839	1.30272	2.55495	0.0106202	0.026791	11257	RN7SKP70	misc_RNA	RN7SK pseudogene 70 [Source:HGNC Symbol;Acc:HGNC:45794]	5	178619728	178619998	-1
17473	ENSG00000169131	1274.12	-0.383651	0.0636748	-6.02516	1.68945e-09	1.17245e-08	11043	ZNF354A	protein_coding	zinc finger protein 354A [Source:HGNC Symbol;Acc:HGNC:11628]	5	178711512	178730659	-1
17474	ENSG00000250420	1.40589	-1.06071	1.36153	-0.779057	0.435946	0.587207	11236	AACSP1	transcribed_unprocessed_pseudogene	acetoacetyl-CoA synthetase pseudogene 1 [Source:HGNC Symbol;Acc:HGNC:18226]	5	178764861	178818435	-1
17475	ENSG00000274813	0	NA	NA	NA	NA	NA	NA	NA	NA	NA	NA	NA	NA	NA
17476	ENSG00000253725	0	NA	NA	NA	NA	NA	NA	NA	NA	NA	NA	NA	NA	NA
17477	ENSG00000278441	0	NA	NA	NA	NA	NA	NA	NA	NA	NA	NA	NA	NA	NA
17478	ENSG00000178338	617.234	-0.541593	0.0969817	-5.58448	2.34398e-08	1.40513e-07	11080	ZNF354B	protein_coding	zinc finger protein 354B [Source:HGNC Symbol;Acc:HGNC:17197]	5	178859953	178888122	1
17479	ENSG00000206624	0	NA	NA	NA	NA	NA	NA	NA	NA	NA	NA	NA	NA	NA
17480	ENSG00000198939	86.1404	-0.430734	0.191444	-2.24992	0.0244543	0.056275	11108	ZFP2	protein_coding	ZFP2 zinc finger protein [Source:HGNC Symbol;Acc:HGNC:26138]	5	178895898	178933212	1
17481	ENSG00000213328	2.17911	0.747356	1.03089	0.724961	0.468476	0.617316	11130	AC104117.1	processed_pseudogene	DCN1, defective in cullin neddylation 1, domain containing 3 (S. cerevisiae) (DCUN1D3) pseudogene	5	178909710	178910609	-1
17482	ENSG00000253869	2.79213	0.659946	0.906731	0.727829	0.466718	0.615823	11300	PIGFP1	processed_pseudogene	phosphatidylinositol glycan anchor biosynthesis class F pseudogene 1 [Source:HGNC Symbol;Acc:HGNC:8963]	5	178922064	178922716	1
17483	ENSG00000272431	4.26461	0.509381	0.702838	0.724748	0.468607	0.617362	11348	AC104117.5	lncRNA	novel transcript	5	178938677	178939223	-1
17484	ENSG00000178187	159.936	-0.241403	0.11562	-2.0879	0.0368065	0.0803613	11079	ZNF454	protein_coding	zinc finger protein 454 [Source:HGNC Symbol;Acc:HGNC:21200]	5	178941191	178966433	1
17485	ENSG00000254035	13.7199	0.803474	0.495954	1.62006	0.10522	0.196244	11313	AC104117.3	lncRNA	novel transcript	5	178969390	178990116	1
17486	ENSG00000113262	46.4984	-0.320382	0.217433	-1.47347	0.140624	0.248796	10922	GRM6	protein_coding	glutamate metabotropic receptor 6 [Source:HGNC Symbol;Acc:HGNC:4598]	5	178977587	178996206	-1
17487	ENSG00000254158	0.134635	-0.971705	3.53381	-0.274974	0.783336	NA	11318	AC104117.4	processed_pseudogene	F-box and WD repeat domain containing 2 (FBXW2) pseudogene	5	178997969	178998815	-1
17488	ENSG00000234284	234.128	-0.310514	0.0990682	-3.13435	0.00172237	0.00510041	11165	ZNF879	protein_coding	zinc finger protein 879 [Source:HGNC Symbol;Acc:HGNC:37273]	5	179023752	179035064	1
17489	ENSG00000177932	1025.66	-0.481653	0.143183	-3.36391	0.000768473	0.00242598	11078	ZNF354C	protein_coding	zinc finger protein 354C [Source:HGNC Symbol;Acc:HGNC:16736]	5	179060415	179083537	1
17490	ENSG00000253144	0	NA	NA	NA	NA	NA	NA	NA	NA	NA	NA	NA	NA	NA
17491	ENSG00000087116	0.567297	2.51248	2.38682	1.05265	0.292503	NA	10912	ADAMTS2	protein_coding	ADAM metallopeptidase with thrombospondin type 1 motif 2 [Source:HGNC Symbol;Acc:HGNC:218]	5	179110853	179345461	-1
17492	ENSG00000253979	0	NA	NA	NA	NA	NA	NA	NA	NA	NA	NA	NA	NA	NA
17493	ENSG00000253163	0	NA	NA	NA	NA	NA	NA	NA	NA	NA	NA	NA	NA	NA
17494	ENSG00000253617	0	NA	NA	NA	NA	NA	NA	NA	NA	NA	NA	NA	NA	NA
17495	ENSG00000250674	0	NA	NA	NA	NA	NA	NA	NA	NA	NA	NA	NA	NA	NA
17496	ENSG00000274716	0	NA	NA	NA	NA	NA	NA	NA	NA	NA	NA	NA	NA	NA
17497	ENSG00000253652	0.361747	0.472498	2.44207	0.193483	0.846581	NA	11287	AC136628.4	lncRNA	novel transcript	5	179503322	179515579	-1
17498	ENSG00000251545	0.227326	1.19641	3.53294	0.338643	0.734879	NA	11251	AC136628.2	unprocessed_pseudogene	novel pseudogene	5	179522457	179525074	1
17499	ENSG00000253520	48.1767	-0.256851	0.233216	-1.10134	0.270747	0.415878	11280	AC136628.3	processed_pseudogene	6-pyruvoyltetrahydropterin synthase (PTS) pseudogene	5	179527224	179527513	-1
17500	ENSG00000176783	1840.04	-0.380418	0.0683179	-5.56835	2.57168e-08	1.53194e-07	11076	RUFY1	protein_coding	RUN and FYVE domain containing 1 [Source:HGNC Symbol;Acc:HGNC:19760]	5	179550554	179610012	1
17501	ENSG00000249140	0.343879	1.78756	2.79066	0.640549	0.521816	NA	11217	PRDX2P3	processed_pseudogene	peroxiredoxin 2 pseudogene 3 [Source:HGNC Symbol;Acc:HGNC:44968]	5	179572156	179572741	1
17502	ENSG00000244945	21.8485	-0.00545177	0.303814	-0.0179445	0.985683	0.993088	11188	AC136604.2	lncRNA	novel transcript	5	179595904	179603741	-1
17503	ENSG00000169045	20049.1	-0.484899	0.0521908	-9.29089	1.52997e-20	4.05695e-19	11042	HNRNPH1	protein_coding	heterogeneous nuclear ribonucleoprotein H1 [Source:HGNC Symbol;Acc:HGNC:5041]	5	179614178	179634784	-1
17504	ENSG00000273549	3.27916	-0.697416	0.760906	-0.916559	0.359374	0.513233	11350	RF00017	misc_RNA		5	179629151	179629410	1
17505	ENSG00000204661	0.976947	0.478697	2.2538	0.212395	0.831799	NA	11116	C5orf60	lncRNA	chromosome 5 open reading frame 60 [Source:HGNC Symbol;Acc:HGNC:27753]	5	179641544	179645046	-1
17506	ENSG00000228259	0	NA	NA	NA	NA	NA	11153	AC136604.1	unprocessed_pseudogene	chromosome 5 open reading frame 60 (C5orf60) pseudogene	5	179651284	179652457	1
17507	ENSG00000250999	19.1976	0.748705	0.332325	2.25293	0.0242634	0.055881	11243	AC136604.3	lncRNA	novel transcript	5	179657762	179665136	1
17508	ENSG00000204659	8.82279	0.781471	0.532697	1.46701	0.142373	0.251423	11115	CBY3	protein_coding	chibby family member 3 [Source:HGNC Symbol;Acc:HGNC:33278]	5	179678560	179681034	-1
17509	ENSG00000127022	71833.4	-0.707489	0.0571861	-12.3717	3.71866e-35	4.7866e-33	10961	CANX	protein_coding	calnexin [Source:HGNC Symbol;Acc:HGNC:1473]	5	179678628	179731641	1
17510	ENSG00000225051	25.984	-0.0555747	0.313645	-0.17719	0.859359	0.914178	11148	HMGB3P22	transcribed_processed_pseudogene	high mobility group box 3 pseudogene 22 [Source:HGNC Symbol;Acc:HGNC:39314]	5	179679032	179694768	1
17511	ENSG00000161021	3487.97	0.117382	0.0584137	2.0095	0.0444844	0.0946167	11021	MAML1	protein_coding	mastermind like transcriptional coactivator 1 [Source:HGNC Symbol;Acc:HGNC:13632]	5	179732822	179777283	1
17512	ENSG00000213316	0.476236	1.05723	2.02773	0.521384	0.602099	NA	11129	LTC4S	protein_coding	leukotriene C4 synthase [Source:HGNC Symbol;Acc:HGNC:6719]	5	179793980	179796647	1
17513	ENSG00000161013	11489.2	0.770761	0.0794159	9.70538	2.86002e-22	9.30868e-21	11020	MGAT4B	protein_coding	alpha-1,3-mannosyl-glycoprotein 4-beta-N-acetylglucosaminyltransferase B [Source:HGNC Symbol;Acc:HGNC:7048]	5	179797597	179806952	-1
17514	ENSG00000221394	0	NA	NA	NA	NA	NA	NA	NA	NA	NA	NA	NA	NA	NA
17515	ENSG00000161011	72580.9	0.31068	0.0683525	4.54526	5.48664e-06	2.40487e-05	11019	SQSTM1	protein_coding	sequestosome 1 [Source:HGNC Symbol;Acc:HGNC:11280]	5	179806398	179838078	1
17516	ENSG00000161010	2728.69	0.353609	0.0588714	6.00646	1.8962e-09	1.30709e-08	11018	MRNIP	protein_coding	MRN complex interacting protein [Source:HGNC Symbol;Acc:HGNC:30817]	5	179835133	179862173	-1
17517	ENSG00000222448	3.22316	-0.028165	0.880731	-0.0319791	0.974489	0.98641	11146	RN7SKP150	misc_RNA	RN7SK pseudogene 150 [Source:HGNC Symbol;Acc:HGNC:45874]	5	179845832	179846152	1
17518	ENSG00000252202	2.80177	0.386283	0.9712	0.397738	0.690823	0.801133	11256	RF00019	misc_RNA		5	179847035	179847130	-1
17519	ENSG00000245317	47.0534	-0.18178	0.207247	-0.877116	0.380424	0.533846	11191	AC008393.1	lncRNA	novel transcript	5	179859013	179861283	1
17520	ENSG00000197226	6198.29	0.329598	0.0457983	7.19673	6.16756e-13	6.63511e-12	11103	TBC1D9B	protein_coding	TBC1 domain family member 9B [Source:HGNC Symbol;Acc:HGNC:29097]	5	179862066	179907859	-1
17521	ENSG00000113269	1844.37	0.0430696	0.0792704	0.543326	0.586906	0.719035	10924	RNF130	protein_coding	ring finger protein 130 [Source:HGNC Symbol;Acc:HGNC:18280]	5	179911651	180072113	-1
17522	ENSG00000242979	0	NA	NA	NA	NA	NA	NA	NA	NA	NA	NA	NA	NA	NA
17523	ENSG00000249876	0	NA	NA	NA	NA	NA	11228	AC010285.2	processed_pseudogene	DnaJ (Hsp40) homolog, subfamily B, member 6 (DNAJB6) pseudogene	5	179939457	179940132	-1
17524	ENSG00000249412	1.03898	-1.8339	1.70616	-1.07487	0.282434	NA	11220	AC010285.1	lncRNA	novel transcript	5	179963615	179964419	1
17525	ENSG00000198995	0	NA	NA	NA	NA	NA	11109	MIR340	miRNA	microRNA 340 [Source:HGNC Symbol;Acc:HGNC:31777]	5	180015303	180015397	-1
17526	ENSG00000278965	0	NA	NA	NA	NA	NA	NA	NA	NA	NA	NA	NA	NA	NA
17527	ENSG00000253480	0	NA	NA	NA	NA	NA	NA	NA	NA	NA	NA	NA	NA	NA
17528	ENSG00000146090	2.05865	0.625918	1.21051	0.517069	0.605108	0.733898	11002	RASGEF1C	protein_coding	RasGEF domain family member 1C [Source:HGNC Symbol;Acc:HGNC:27400]	5	180100795	180209211	-1
17529	ENSG00000229721	0.612636	0.340698	1.96312	0.173549	0.86222	NA	11156	AC104115.1	processed_pseudogene	ribosomal protein S8 (RPS8) pseudogene	5	180226378	180227000	-1
17530	ENSG00000050748	2129.95	-0.347538	0.0491169	-7.07573	1.48662e-12	1.52198e-11	10894	MAPK9	protein_coding	mitogen-activated protein kinase 9 [Source:HGNC Symbol;Acc:HGNC:6886]	5	180233143	180292099	-1
17531	ENSG00000253908	4.61349	-0.331408	0.682151	-0.485829	0.627089	0.752536	11303	AC104115.2	processed_pseudogene	zinc finger protein pseudogene	5	180257680	180258366	1
17532	ENSG00000248367	20.2672	-0.0753004	0.340462	-0.221171	0.824959	0.89479	11200	AC008610.1	lncRNA	novel transcript	5	180293245	180295253	1
17533	ENSG00000131459	3164.73	0.122058	0.0687537	1.7753	0.0758482	0.149124	10967	GFPT2	protein_coding	glutamine-fructose-6-phosphate transaminase 2 [Source:HGNC Symbol;Acc:HGNC:4242]	5	180300698	180353336	-1
17534	ENSG00000250509	146.461	-0.271851	0.143232	-1.89798	0.0576988	0.117775	11237	AC034213.1	lncRNA	novel transcript	5	180416949	180443240	1
17535	ENSG00000200555	0.134635	-0.971705	3.53381	-0.274974	0.783336	NA	11113	RNU6-525P	snRNA	RNA, U6 small nuclear 525, pseudogene [Source:HGNC Symbol;Acc:HGNC:47488]	5	180444509	180444612	1
17536	ENSG00000113300	2913.66	-0.833506	0.0793934	-10.4984	8.7834e-26	4.22908e-24	10927	CNOT6	protein_coding	CCR4-NOT transcription complex subunit 6 [Source:HGNC Symbol;Acc:HGNC:14099]	5	180494379	180578405	1
17537	ENSG00000250749	0.112346	0.470967	3.53381	0.133275	0.893976	NA	11238	AC122714.1	processed_pseudogene	proteolipid protein 2 (colonic epithelium-enriched) (PLP2) pseudogene	5	180534184	180534642	-1
17538	ENSG00000161055	1.06925	1.56027	1.49776	1.04174	0.297534	NA	11022	SCGB3A1	protein_coding	secretoglobin family 3A member 1 [Source:HGNC Symbol;Acc:HGNC:18384]	5	180590105	180591499	-1
17539	ENSG00000037280	36.1483	0.607421	0.257859	2.35563	0.0184913	0.0439221	10886	FLT4	protein_coding	fms related tyrosine kinase 4 [Source:HGNC Symbol;Acc:HGNC:3767]	5	180601506	180649624	-1
17540	ENSG00000251352	0	NA	NA	NA	NA	NA	NA	NA	NA	NA	NA	NA	NA	NA
17541	ENSG00000248717	0	NA	NA	NA	NA	NA	NA	NA	NA	NA	NA	NA	NA	NA
17542	ENSG00000236791	0	NA	NA	NA	NA	NA	NA	NA	NA	NA	NA	NA	NA	NA
17543	ENSG00000199892	0	NA	NA	NA	NA	NA	NA	NA	NA	NA	NA	NA	NA	NA
17544	ENSG00000174339	0	NA	NA	NA	NA	NA	NA	NA	NA	NA	NA	NA	NA	NA
17545	ENSG00000131446	2480.24	0.632528	0.0855282	7.39555	1.4082e-13	1.6381e-12	10966	MGAT1	protein_coding	mannosyl (alpha-1,3-)-glycoprotein beta-1,2-N-acetylglucosaminyltransferase [Source:HGNC Symbol;Acc:HGNC:7044]	5	180784782	180815652	-1
17546	ENSG00000280161	5.19872	0.802793	0.744432	1.0784	0.280857	0.427232	11371	AC022413.1	TEC	TEC	5	180810401	180811384	1
17547	ENSG00000278970	739.689	0.719814	0.093301	7.71497	1.21014e-14	1.59454e-13	11364	HEIH	lncRNA	hepatocellular carcinoma up-regulated EZH2-associated long non-coding RNA [Source:HGNC Symbol;Acc:HGNC:45049]	5	180826871	180831605	-1
17548	ENSG00000245060	484.862	0.0830903	0.0857211	0.969309	0.332391	0.48478	11189	LINC00847	lncRNA	long intergenic non-protein coding RNA 847 [Source:HGNC Symbol;Acc:HGNC:45050]	5	180830326	180839742	1
17549	ENSG00000196670	1111.37	-0.569215	0.0828669	-6.86903	6.46396e-12	6.15518e-11	11098	ZFP62	protein_coding	ZFP62 zinc finger protein [Source:HGNC Symbol;Acc:HGNC:23241]	5	180847611	180861285	-1
17550	ENSG00000113303	0	NA	NA	NA	NA	NA	10929	BTNL8	protein_coding	butyrophilin like 8 [Source:HGNC Symbol;Acc:HGNC:26131]	5	180899077	180950906	1
17551	ENSG00000222852	0	NA	NA	NA	NA	NA	NA	NA	NA	NA	NA	NA	NA	NA
17552	ENSG00000243664	0	NA	NA	NA	NA	NA	NA	NA	NA	NA	NA	NA	NA	NA
17553	ENSG00000249287	0	NA	NA	NA	NA	NA	NA	NA	NA	NA	NA	NA	NA	NA
17554	ENSG00000248761	0	NA	NA	NA	NA	NA	NA	NA	NA	NA	NA	NA	NA	NA
17555	ENSG00000231228	0	NA	NA	NA	NA	NA	11160	AC091874.1	processed_pseudogene	cAMP-regulated phosphoprotein, 19kDa (ARPP19) pseudogene	5	180982273	180982611	1
17556	ENSG00000168903	0	NA	NA	NA	NA	NA	NA	NA	NA	NA	NA	NA	NA	NA
17557	ENSG00000206686	0	NA	NA	NA	NA	NA	NA	NA	NA	NA	NA	NA	NA	NA
17558	ENSG00000165810	6.65406	0.672144	0.569277	1.1807	0.237724	0.377192	11039	BTNL9	protein_coding	butyrophilin like 9 [Source:HGNC Symbol;Acc:HGNC:24176]	5	181040225	181061521	1
17559	ENSG00000277912	0	NA	NA	NA	NA	NA	NA	NA	NA	NA	NA	NA	NA	NA
17560	ENSG00000241870	0	NA	NA	NA	NA	NA	NA	NA	NA	NA	NA	NA	NA	NA
17561	ENSG00000214295	0	NA	NA	NA	NA	NA	NA	NA	NA	NA	NA	NA	NA	NA
17562	ENSG00000248560	0	NA	NA	NA	NA	NA	NA	NA	NA	NA	NA	NA	NA	NA
17563	ENSG00000185372	0	NA	NA	NA	NA	NA	NA	NA	NA	NA	NA	NA	NA	NA
17564	ENSG00000182613	0.113154	0.470967	3.53381	0.133275	0.893976	NA	NA	NA	NA	NA	NA	NA	NA	NA
17565	ENSG00000248473	0.249997	-0.250365	3.09638	-0.0808573	0.935555	NA	11203	LINC01962	lncRNA	long intergenic non-protein coding RNA 1962 [Source:HGNC Symbol;Acc:HGNC:52787]	5	181178821	181191852	-1
17566	ENSG00000250222	4.86396	0.483611	0.656275	0.736903	0.461181	0.611004	11232	AC008443.5	lncRNA	novel transcript	5	181191875	181194429	1
17567	ENSG00000146054	277.016	0.299253	0.0986803	3.03255	0.00242494	0.00700411	10997	TRIM7	protein_coding	tripartite motif containing 7 [Source:HGNC Symbol;Acc:HGNC:16278]	5	181193924	181205293	-1
17568	ENSG00000250900	5.48721	0.331393	0.629366	0.52655	0.598506	0.728614	11241	AC008443.6	lncRNA	novel transcript	5	181195496	181203103	1
17569	ENSG00000248514	1.06201	-2.77955	1.51788	-1.83121	0.0670693	NA	11205	AC008443.4	lncRNA	novel transcript	5	181205361	181206120	-1
17570	ENSG00000146063	1844.37	0.361903	0.0888134	4.07487	4.60405e-05	0.000176864	10998	TRIM41	protein_coding	tripartite motif containing 41 [Source:HGNC Symbol;Acc:HGNC:19013]	5	181222499	181235808	1
17571	ENSG00000264732	0	NA	NA	NA	NA	NA	NA	NA	NA	NA	NA	NA	NA	NA
17572	ENSG00000247049	0	NA	NA	NA	NA	NA	NA	NA	NA	NA	NA	NA	NA	NA
17573	ENSG00000204628	35202.2	0.514284	0.0833593	6.16948	6.85133e-10	5.02137e-09	11114	RACK1	protein_coding	receptor for activated C kinase 1 [Source:HGNC Symbol;Acc:HGNC:4399]	5	181236909	181248096	-1
17574	ENSG00000272296	0	NA	NA	NA	NA	NA	NA	NA	NA	NA	NA	NA	NA	NA
17575	ENSG00000264549	0	NA	NA	NA	NA	NA	NA	NA	NA	NA	NA	NA	NA	NA
17576	ENSG00000233937	67.1101	1.26365	0.196446	6.43254	1.25491e-10	1.01051e-09	11164	AC008443.1	lncRNA	novel transcript, antisense to TRIM52	5	181246507	181272167	1
17577	ENSG00000183718	378.569	-0.795031	0.109166	-7.28275	3.27083e-13	3.63955e-12	11504	TRIM52	protein_coding	tripartite motif containing 52 [Source:HGNC Symbol;Acc:HGNC:19024]	5	181254417	181261139	-1
17578	ENSG00000248275	39.7422	0.556507	0.241985	2.29976	0.0214618	0.050118	11760	TRIM52-AS1	lncRNA	TRIM52 antisense RNA 1 (head to head) [Source:HGNC Symbol;Acc:HGNC:49006]	5	181261169	181272307	1
17579	ENSG00000248103	3.56606	0.0459008	0.839143	0.0546996	0.956378	0.976117	11758	AC008443.3	lncRNA	novel transcript	5	181281375	181283652	1
17580	ENSG00000274525	14.3785	-0.426947	0.464466	-0.91922	0.35798	0.511905	11825	AC008443.7	unprocessed_pseudogene	general transcription factor IIi (GTF2I) pseudogene	5	181291673	181295572	1
17581	ENSG00000222533	0.787982	-2.29339	1.79959	-1.2744	0.202522	NA	11639	RNU6-705P	snRNA	RNA, U6 small nuclear 705, pseudogene [Source:HGNC Symbol;Acc:HGNC:47668]	5	181301967	181302070	1
17582	ENSG00000238035	113.029	-0.500871	0.137814	-3.6344	0.000278633	0.000946703	11741	AC138035.1	lncRNA	novel transcript	5	181306502	181324685	1
17583	ENSG00000274553	1.81182	0.749311	1.11102	0.674438	0.500033	0.645842	11826	AC138035.3	processed_pseudogene	capicua transcriptional repressor (CIC) pseudogene	5	181329049	181331839	-1
17584	ENSG00000250765	11.5083	-0.794995	0.443574	-1.79225	0.0730929	0.144531	11761	AC138035.2	lncRNA	novel transcript	5	181329241	181342213	1
17585	ENSG00000230178	0	NA	NA	NA	NA	NA	NA	NA	NA	NA	NA	NA	NA	NA
17586	ENSG00000251035	0	NA	NA	NA	NA	NA	NA	NA	NA	NA	NA	NA	NA	NA
17587	ENSG00000213285	1.4916	-0.255578	1.24805	-0.204782	0.837742	0.902615	11573	RPL23AP45	processed_pseudogene	ribosomal protein L23a pseudogene 45 [Source:HGNC Symbol;Acc:HGNC:36896]	5	181471963	181472430	1
17588	ENSG00000271530	0	NA	NA	NA	NA	NA	NA	NA	NA	NA	NA	NA	NA	NA
17589	ENSG00000220212	0.134635	-0.971705	3.53381	-0.274974	0.783336	NA	NA	NA	NA	NA	NA	NA	NA	NA
17590	ENSG00000170590	4.2361	-0.248226	0.763888	-0.32495	0.745219	0.842288	NA	NA	NA	NA	NA	NA	NA	NA
17591	ENSG00000217929	1.48812	-0.255211	1.28542	-0.198543	0.84262	0.905433	11602	CICP18	transcribed_processed_pseudogene	capicua transcriptional repressor pseudogene 18 [Source:HGNC Symbol;Acc:HGNC:48828]	6	131910	145083	-1
17592	ENSG00000218577	0	NA	NA	NA	NA	NA	NA	NA	NA	NA	NA	NA	NA	NA
17593	ENSG00000263667	0	NA	NA	NA	NA	NA	NA	NA	NA	NA	NA	NA	NA	NA
17594	ENSG00000205653	0	NA	NA	NA	NA	NA	NA	NA	NA	NA	NA	NA	NA	NA
17595	ENSG00000112679	888.895	0.0173244	0.0626885	0.276357	0.782274	0.868825	11411	DUSP22	protein_coding	dual specificity phosphatase 22 [Source:HGNC Symbol;Acc:HGNC:16077]	6	291630	351355	1
17596	ENSG00000137265	2.49173	1.42547	0.971377	1.46747	0.142248	0.25122	11449	IRF4	protein_coding	interferon regulatory factor 4 [Source:HGNC Symbol;Acc:HGNC:6119]	6	391752	411443	1
17597	ENSG00000112685	1949.7	-0.227242	0.0567803	-4.00214	6.27728e-05	0.000235697	11412	EXOC2	protein_coding	exocyst complex component 2 [Source:HGNC Symbol;Acc:HGNC:24968]	6	485154	693139	-1
17598	ENSG00000230433	0.459241	2.20472	2.5716	0.857333	0.391261	NA	11686	AL031770.1	lncRNA	novel transcript	6	524171	525581	1
17599	ENSG00000188996	1.74339	-0.251371	1.12635	-0.223173	0.823401	0.893931	11517	HUS1B	protein_coding	HUS1 checkpoint clamp component B [Source:HGNC Symbol;Acc:HGNC:16485]	6	655939	656963	-1
17600	ENSG00000219712	0.112346	0.470967	3.53381	0.133275	0.893976	NA	11623	AL357054.1	processed_pseudogene	novel serine/threonine kinase pseudogene	6	669081	670307	-1
17601	ENSG00000272463	22.0169	-0.414674	0.311357	-1.33183	0.182916	0.306677	11813	AL357054.4	lncRNA	novel transcript	6	708592	711405	-1
17602	ENSG00000271727	2.46951	0.0413547	0.945022	0.0437606	0.965095	0.981117	11791	AL357054.2	lncRNA	novel transcript	6	692530	796781	1
17603	ENSG00000271911	2.81796	-1.35236	0.911476	-1.4837	0.137888	0.244905	11794	AL357054.3	lncRNA	novel transcript	6	761675	780648	1
17604	ENSG00000272485	4.11351	0.620664	0.784265	0.791396	0.428713	0.580662	11816	AL392183.1	lncRNA	novel transcript	6	774747	780214	-1
17605	ENSG00000276687	0	NA	NA	NA	NA	NA	NA	NA	NA	NA	NA	NA	NA	NA
17606	ENSG00000278343	0	NA	NA	NA	NA	NA	NA	NA	NA	NA	NA	NA	NA	NA
17607	ENSG00000270937	0	NA	NA	NA	NA	NA	NA	NA	NA	NA	NA	NA	NA	NA
17608	ENSG00000176515	0	NA	NA	NA	NA	NA	11492	AL033381.1	lncRNA	novel transcript	6	1079929	1104946	1
17609	ENSG00000164379	423.811	0.215276	0.133351	1.61436	0.106449	0.198117	11480	FOXQ1	protein_coding	forkhead box Q1 [Source:HGNC Symbol;Acc:HGNC:20951]	6	1312098	1314758	1
17610	ENSG00000281809	0.723413	0.750211	2.08527	0.359767	0.719022	NA	11859	LINC01394	lncRNA	long intergenic non-protein coding RNA 1394 [Source:HGNC Symbol;Acc:HGNC:50670]	6	1321698	1324022	-1
17611	ENSG00000261730	5.15249	1.12052	0.666732	1.68061	0.0928382	0.177003	11774	AL034346.1	lncRNA	novel transcript, antisense to FOXF2	6	1383790	1385066	-1
17612	ENSG00000137273	633.094	0.159118	0.0779636	2.04092	0.0412588	0.0886912	11452	FOXF2	protein_coding	forkhead box F2 [Source:HGNC Symbol;Acc:HGNC:3810]	6	1389576	1395603	1
17613	ENSG00000275859	0	NA	NA	NA	NA	NA	NA	NA	NA	NA	NA	NA	NA	NA
17614	ENSG00000243439	0	NA	NA	NA	NA	NA	NA	NA	NA	NA	NA	NA	NA	NA
17615	ENSG00000218027	5.87539	-0.433703	0.60333	-0.71885	0.472234	0.620384	11605	AL512329.1	processed_pseudogene	E74-like factor 2 (ets domain transcription factor) (ELF2) pseudogene	6	1513698	1515289	-1
17616	ENSG00000272279	21.1905	0.460172	0.323293	1.42339	0.154623	0.268802	11805	AL512329.2	lncRNA	novel transcript	6	1528364	1528911	-1
17617	ENSG00000280916	1.01602	-0.991179	1.39269	-0.711703	0.476649	NA	11856	FOXCUT	lncRNA	FOXC1 upstream transcript [Source:HGNC Symbol;Acc:HGNC:50650]	6	1601654	1607354	1
17618	ENSG00000054598	631.623	-0.263879	0.0791169	-3.3353	0.000852079	0.00266659	11383	FOXC1	protein_coding	forkhead box C1 [Source:HGNC Symbol;Acc:HGNC:3800]	6	1609915	1613897	1
17619	ENSG00000112699	262.556	0.271616	0.113817	2.38643	0.0170127	0.0407957	11413	GMDS	protein_coding	GDP-mannose 4,6-dehydratase [Source:HGNC Symbol;Acc:HGNC:4369]	6	1623806	2245605	-1
17620	ENSG00000250903	141.803	0.329431	0.133342	2.47056	0.01349	0.0332193	11762	GMDS-DT	lncRNA	GMDS divergent transcript [Source:HGNC Symbol;Acc:HGNC:48993]	6	2245718	2525976	1
17621	ENSG00000236086	6.30727	-0.0810715	0.560909	-0.144536	0.885077	0.929912	11729	HMGN2P28	processed_pseudogene	high mobility group nucleosomal binding domain 2 pseudogene 28 [Source:HGNC Symbol;Acc:HGNC:39395]	6	2341450	2341711	1
17622	ENSG00000272465	11.0378	-0.512779	0.459702	-1.11546	0.264653	0.408871	11814	AL031768.1	lncRNA	novel transcript	6	2437549	2438249	1
17623	ENSG00000280423	0.36392	0.46931	2.43807	0.192492	0.847357	NA	11855	AL359852.1	TEC	TEC	6	2561947	2564143	1
17624	ENSG00000164385	9.82243	-0.213378	0.442674	-0.48202	0.629791	0.754891	11481	LINC01600	lncRNA	long intergenic non-protein coding RNA 1600 [Source:HGNC Symbol;Acc:HGNC:21600]	6	2621913	2634619	-1
17625	ENSG00000228718	0	NA	NA	NA	NA	NA	11673	LINC02521	lncRNA	long intergenic non-protein coding RNA 2521 [Source:HGNC Symbol;Acc:HGNC:53560]	6	2617144	2640001	1
17626	ENSG00000145949	92.9894	-0.371169	0.157625	-2.35476	0.0185348	0.044005	11463	MYLK4	protein_coding	myosin light chain kinase family member 4 [Source:HGNC Symbol;Acc:HGNC:27972]	6	2663629	2750966	-1
17627	ENSG00000124535	1750.03	0.0467037	0.072252	0.646399	0.518021	0.662087	11421	WRNIP1	protein_coding	Werner helicase interacting protein 1 [Source:HGNC Symbol;Acc:HGNC:20876]	6	2765414	2786952	1
17628	ENSG00000021355	3982.48	-0.0899857	0.0619899	-1.45162	0.146608	0.257799	11379	SERPINB1	protein_coding	serpin family B member 1 [Source:HGNC Symbol;Acc:HGNC:3311]	6	2832332	2841959	-1
17629	ENSG00000266750	1.44648	0.750346	1.45283	0.516472	0.605525	0.734191	11781	MIR4645	miRNA	microRNA 4645 [Source:HGNC Symbol;Acc:HGNC:41689]	6	2854031	2854107	-1
17630	ENSG00000230438	87.1591	0.155452	0.172478	0.901287	0.367436	0.521058	11687	SERPINB9P1	lncRNA	serpin family B member 9 pseudogene 1 [Source:HGNC Symbol;Acc:HGNC:28590]	6	2851230	2881407	-1
17631	ENSG00000170542	2981.78	-0.211221	0.0472196	-4.47316	7.70726e-06	3.30634e-05	11488	SERPINB9	protein_coding	serpin family B member 9 [Source:HGNC Symbol;Acc:HGNC:8955]	6	2887270	2903309	-1
17632	ENSG00000232999	0	NA	NA	NA	NA	NA	NA	NA	NA	NA	NA	NA	NA	NA
17633	ENSG00000228365	0	NA	NA	NA	NA	NA	NA	NA	NA	NA	NA	NA	NA	NA
17634	ENSG00000124570	4022.32	0.159965	0.0779182	2.05298	0.0400744	0.0865958	11424	SERPINB6	protein_coding	serpin family B member 6 [Source:HGNC Symbol;Acc:HGNC:8950]	6	2948159	2972165	-1
17635	ENSG00000244041	99.707	-0.227802	0.174186	-1.30781	0.190938	0.317219	11753	LINC01011	lncRNA	long intergenic non-protein coding RNA 1011 [Source:HGNC Symbol;Acc:HGNC:33812]	6	2987967	2991173	1
17636	ENSG00000124588	2332.32	0.359721	0.074214	4.84709	1.25288e-06	5.96738e-06	11426	NQO2	protein_coding	N-ribosyldihydronicotinamide:quinone reductase 2 [Source:HGNC Symbol;Acc:HGNC:7856]	6	2987987	3028869	1
17637	ENSG00000224846	1.12922	-0.573109	1.31594	-0.435512	0.663191	NA	11648	AL133351.1	lncRNA	novel transcript	6	2989335	2999604	-1
17638	ENSG00000271361	0	NA	NA	NA	NA	NA	NA	NA	NA	NA	NA	NA	NA	NA
17639	ENSG00000274855	0.134865	-0.971705	3.53381	-0.274974	0.783336	NA	NA	NA	NA	NA	NA	NA	NA	NA
17640	ENSG00000232654	0	NA	NA	NA	NA	NA	11701	FAM136BP	processed_pseudogene	family with sequence similarity 136 member B, pseudogene [Source:HGNC Symbol;Acc:HGNC:21110]	6	3045384	3045800	1
17641	ENSG00000217707	0	NA	NA	NA	NA	NA	NA	NA	NA	NA	NA	NA	NA	NA
17642	ENSG00000229282	2.71686	1.59939	1.12464	1.42213	0.154989	0.269265	11677	AL031963.2	lncRNA	novel transcript	6	3055849	3057357	1
17643	ENSG00000137275	1652.81	-0.16805	0.0543999	-3.08916	0.00200722	0.00587935	11454	RIPK1	protein_coding	receptor interacting serine/threonine kinase 1 [Source:HGNC Symbol;Acc:HGNC:10019]	6	3063991	3115187	1
17644	ENSG00000272277	4.85437	0.640628	0.807452	0.793394	0.427548	0.579391	11804	AL031963.3	lncRNA	novel transcript, antisense to RIPK1	6	3068045	3068894	-1
17645	ENSG00000222248	0.747148	-0.249923	1.60571	-0.155647	0.876311	NA	11635	RNA5SP201	rRNA_pseudogene	RNA, 5S ribosomal pseudogene 201 [Source:HGNC Symbol;Acc:HGNC:43101]	6	3088686	3088809	-1
17646	ENSG00000137274	395.799	0.121088	0.0812175	1.49091	0.135985	0.242212	11453	BPHL	protein_coding	biphenyl hydrolase like [Source:HGNC Symbol;Acc:HGNC:1094]	6	3118374	3153578	1
17647	ENSG00000228170	0	NA	NA	NA	NA	NA	NA	NA	NA	NA	NA	NA	NA	NA
17648	ENSG00000137267	144.794	0.868558	0.133143	6.5235	6.86876e-11	5.72732e-10	11451	TUBB2A	protein_coding	tubulin beta 2A class IIa [Source:HGNC Symbol;Acc:HGNC:12412]	6	3153666	3157544	-1
17649	ENSG00000216819	3.34706	-0.144842	0.760941	-0.190347	0.849038	0.908745	11588	TUBB2BP1	unprocessed_pseudogene	tubulin beta 2B class IIb pseudogene 1 [Source:HGNC Symbol;Acc:HGNC:42332]	6	3177044	3179764	-1
17650	ENSG00000230269	0	NA	NA	NA	NA	NA	NA	NA	NA	NA	NA	NA	NA	NA
17651	ENSG00000137285	100.081	0.134809	0.149238	0.903319	0.366357	0.52015	11455	TUBB2B	protein_coding	tubulin beta 2B class IIb [Source:HGNC Symbol;Acc:HGNC:30829]	6	3224277	3231730	-1
17652	ENSG00000180822	372.043	0.574242	0.102549	5.5997	2.14723e-08	1.29445e-07	11497	PSMG4	protein_coding	proteasome assembly chaperone 4 [Source:HGNC Symbol;Acc:HGNC:21108]	6	3231403	3303373	1
17653	ENSG00000137266	572.996	-0.160766	0.0748362	-2.14824	0.0316944	0.0705284	11450	SLC22A23	protein_coding	solute carrier family 22 member 23 [Source:HGNC Symbol;Acc:HGNC:21106]	6	3268962	3457022	-1
17654	ENSG00000272320	11.7536	-1.23186	0.630586	-1.95352	0.050758	0.105816	11807	AL445309.1	lncRNA	novel transcript, antisense to SLC22A23	6	3311662	3313650	1
17655	ENSG00000228793	0.229025	1.198	3.20446	0.373854	0.708513	NA	11674	AL033523.1	lncRNA	novel transcript	6	3585101	3720081	-1
17656	ENSG00000270477	0	NA	NA	NA	NA	NA	NA	NA	NA	NA	NA	NA	NA	NA
17657	ENSG00000168994	1515.59	0.236668	0.0815765	2.90118	0.00371765	0.0103531	11487	PXDC1	protein_coding	PX domain containing 1 [Source:HGNC Symbol;Acc:HGNC:21361]	6	3722614	3752026	-1
17658	ENSG00000270504	243.853	0.279405	0.123916	2.25479	0.0241463	0.0556511	11786	AL391422.4	lncRNA	novel transcript, antisense to PXDC1	6	3751111	3753871	1
17659	ENSG00000219992	4.15642	0.264874	0.787251	0.336454	0.736529	0.835415	11626	AL391422.1	processed_pseudogene	FUN14 domain containing 1 (FUNDC1) pseudogene	6	3754099	3754840	1
17660	ENSG00000238158	0.113154	0.470967	3.53381	0.133275	0.893976	NA	NA	NA	NA	NA	NA	NA	NA	NA
17661	ENSG00000145945	316.696	0.266153	0.115009	2.31419	0.0206576	0.0484741	11462	FAM50B	protein_coding	family with sequence similarity 50 member B [Source:HGNC Symbol;Acc:HGNC:18789]	6	3849373	3851320	1
17662	ENSG00000233068	0.365655	0.479958	2.80148	0.171323	0.86397	NA	11704	AL391422.2	lncRNA	novel transcript	6	3831936	3894292	1
17663	ENSG00000260604	150.909	-0.103287	0.420449	-0.245659	0.805946	0.884428	11769	AL590004.3	lncRNA	novel transcript	6	3904920	3911979	-1
17664	ENSG00000218472	0.136211	-0.971705	3.53381	-0.274974	0.783336	NA	11612	AL590004.2	processed_pseudogene	ribosomal protein S25 (RPS25) pseudogene	6	3913922	3914292	-1
17665	ENSG00000217135	0	NA	NA	NA	NA	NA	NA	NA	NA	NA	NA	NA	NA	NA
17666	ENSG00000217566	0	NA	NA	NA	NA	NA	NA	NA	NA	NA	NA	NA	NA	NA
17667	ENSG00000216657	8.82375	-0.664778	0.59802	-1.11163	0.266296	0.410766	11587	GLRX3P2	processed_pseudogene	glutaredoxin 3 pseudogene 2 [Source:HGNC Symbol;Acc:HGNC:49788]	6	3978062	3979099	1
17668	ENSG00000279926	34.2169	-0.612799	0.294166	-2.08317	0.0372354	0.081118	11852	AL138831.3	TEC	TEC	6	3982673	3984130	1
17669	ENSG00000272248	2.13915	-0.77067	1.16997	-0.658708	0.510083	0.655025	11802	AL138831.2	lncRNA	novel transcript	6	4018713	4019202	1
17670	ENSG00000230648	1.53719	-1.24885	1.18307	-1.0556	0.291149	0.43967	11690	AL138831.1	lncRNA	novel transcript	6	4018843	4021215	-1
17671	ENSG00000112739	3866.24	-0.785247	0.104429	-7.51946	5.50027e-14	6.71541e-13	11414	PRPF4B	protein_coding	pre-mRNA processing factor 4B [Source:HGNC Symbol;Acc:HGNC:17346]	6	4021267	4064983	1
17672	ENSG00000145975	7.7805	-1.18462	0.62089	-1.90794	0.0563984	0.115544	11464	FAM217A	protein_coding	family with sequence similarity 217 member A [Source:HGNC Symbol;Acc:HGNC:21362]	6	4049434	4087344	-1
17673	ENSG00000185689	7.17935	-0.154041	0.563082	-0.273568	0.784416	0.870157	11508	C6orf201	protein_coding	chromosome 6 open reading frame 201 [Source:HGNC Symbol;Acc:HGNC:21620]	6	4079206	4130951	1
17674	ENSG00000198721	679.256	0.16658	0.0916791	1.81699	0.0692188	0.137872	11532	ECI2	protein_coding	enoyl-CoA delta isomerase 2 [Source:HGNC Symbol;Acc:HGNC:14601]	6	4115689	4135597	-1
17675	ENSG00000254821	0.382719	-0.971028	2.40667	-0.403473	0.6866	NA	11764	AL136309.4	lncRNA	novel transcript, antisense to ECI2	6	4135423	4146053	1
17676	ENSG00000234817	16.0743	-0.0739782	0.363701	-0.203404	0.838819	0.903298	11719	AL136309.2	lncRNA	novel transcript	6	4136072	4157385	1
17677	ENSG00000237716	0.226817	1.19412	3.21071	0.371917	0.709955	NA	NA	NA	NA	NA	NA	NA	NA	NA
17678	ENSG00000216307	0.136211	-0.971705	3.53381	-0.274974	0.783336	NA	NA	NA	NA	NA	NA	NA	NA	NA
17679	ENSG00000231811	1.12853	-0.579091	1.48456	-0.390076	0.69648	NA	11699	AL159166.1	lncRNA	novel transcript	6	4341756	4347162	-1
17680	ENSG00000201185	0	NA	NA	NA	NA	NA	NA	NA	NA	NA	NA	NA	NA	NA
17681	ENSG00000260239	0.383014	-0.971922	2.7599	-0.352159	0.724719	NA	11766	LINC02533	lncRNA	long intergenic non-protein coding RNA 2533 [Source:HGNC Symbol;Acc:HGNC:53566]	6	4491807	4495769	1
17682	ENSG00000270695	0	NA	NA	NA	NA	NA	NA	NA	NA	NA	NA	NA	NA	NA
17683	ENSG00000260673	0	NA	NA	NA	NA	NA	NA	NA	NA	NA	NA	NA	NA	NA
17684	ENSG00000205444	0	NA	NA	NA	NA	NA	NA	NA	NA	NA	NA	NA	NA	NA
17685	ENSG00000217385	1.35108	-4.0146	1.4496	-2.76946	0.00561501	0.0150259	11597	PSMC1P11	processed_pseudogene	proteasome 26S subunit, ATPase 1 pseudogene 11 [Source:HGNC Symbol;Acc:HGNC:39786]	6	4702463	4703779	1
17686	ENSG00000153046	1711.47	-0.0627542	0.0527761	-1.18907	0.234414	0.372881	11472	CDYL	protein_coding	chromodomain Y like [Source:HGNC Symbol;Acc:HGNC:1811]	6	4706159	4955551	1
17687	ENSG00000236336	0.136211	-0.971705	3.53381	-0.274974	0.783336	NA	NA	NA	NA	NA	NA	NA	NA	NA
17688	ENSG00000217030	0.113663	0.470967	3.53381	0.133275	0.893976	NA	NA	NA	NA	NA	NA	NA	NA	NA
17689	ENSG00000124787	425.047	-0.4184	0.101666	-4.11545	3.8643e-05	0.000149908	11437	RPP40	protein_coding	ribonuclease P/MRP subunit p40 [Source:HGNC Symbol;Acc:HGNC:20992]	6	4994732	5004063	-1
17690	ENSG00000272142	102.056	-0.125102	0.153169	-0.81676	0.414066	0.566878	11798	AL359643.3	lncRNA	novel transcript	6	5003774	5080946	1
17691	ENSG00000271978	13.3731	-0.439329	0.438711	-1.00141	0.316629	0.467175	11795	AL359643.2	lncRNA	novel transcript	6	5031756	5054423	-1
17692	ENSG00000220685	5.62224	-0.448225	0.749558	-0.597986	0.549849	0.689162	11630	AL139094.1	processed_pseudogene	transcription factor B2, mitochondrial (TFB2M) pseudogene	6	5065795	5066982	-1
17693	ENSG00000219607	84.1148	0.085319	0.163576	0.521587	0.601958	0.731155	11621	PPP1R3G	protein_coding	protein phosphatase 1 regulatory subunit 3G [Source:HGNC Symbol;Acc:HGNC:14945]	6	5084581	5089487	1
17694	ENSG00000214113	488.107	0.266028	0.0999924	2.66048	0.00780297	0.0202362	11578	LYRM4	protein_coding	LYR motif containing 4 [Source:HGNC Symbol;Acc:HGNC:21365]	6	5102593	5260939	-1
17695	ENSG00000265083	0.112346	0.470967	3.53381	0.133275	0.893976	NA	11778	MIR3691	miRNA	microRNA 3691 [Source:HGNC Symbol;Acc:HGNC:38909]	6	5148233	5148322	-1
17696	ENSG00000145982	352.69	0.467058	0.115592	4.04056	5.33246e-05	0.000202657	11466	FARS2	protein_coding	phenylalanyl-tRNA synthetase 2, mitochondrial [Source:HGNC Symbol;Acc:HGNC:21062]	6	5261044	5829192	1
17697	ENSG00000220446	0	NA	NA	NA	NA	NA	NA	NA	NA	NA	NA	NA	NA	NA
17698	ENSG00000269985	1.27553	2.79683	1.50174	1.86239	0.0625486	0.126335	11783	AL021328.1	lncRNA	novel transcript, antisense to FARS2	6	5451683	5458075	-1
17699	ENSG00000218574	0.249997	-0.250365	3.09638	-0.0808573	0.935555	NA	11614	HNRNPA1P37	processed_pseudogene	heterogeneous nuclear ribonucleoprotein A1 pseudogene 37 [Source:HGNC Symbol;Acc:HGNC:48766]	6	5609227	5610195	-1
17700	ENSG00000270174	2.33511	0.209883	0.92097	0.227893	0.819729	0.891534	11784	AL022097.1	lncRNA	novel transcript, antisense to FARS2	6	5664985	5695272	-1
17701	ENSG00000217239	0.655355	-1.97371	2.05305	-0.961357	0.336373	NA	11594	AL136968.2	processed_pseudogene	ribosomal protein L34 (RPL34) pseudogene	6	5788346	5788699	-1
17702	ENSG00000216360	1.7368	-0.24955	1.32188	-0.188784	0.850262	0.909031	11586	AL136968.1	processed_pseudogene	Glyceraldehyde 3-phosphate dehydrogenase (GAPDH) pseudogene	6	5817421	5818366	-1
17703	ENSG00000233064	1.11185	0.075374	1.31954	0.0571216	0.954448	NA	11703	AL136307.1	lncRNA	novel transcript	6	5851506	5870220	1
17704	ENSG00000239472	1.29296	1.91986	1.47635	1.30041	0.193459	0.320203	11746	RN7SL221P	misc_RNA	RNA, 7SL, cytoplasmic 221, pseudogene [Source:HGNC Symbol;Acc:HGNC:46237]	6	5918564	5918844	-1
17705	ENSG00000215057	1.55734	-1.83269	1.26076	-1.45363	0.146048	0.256974	11582	PKMP5	processed_pseudogene	pyruvate kinase M1/2 pseudogene 5 [Source:HGNC Symbol;Acc:HGNC:44247]	6	5972412	5974012	1
17706	ENSG00000124785	228.487	0.100542	0.112401	0.894489	0.37106	0.524571	11435	NRN1	protein_coding	neuritin 1 [Source:HGNC Symbol;Acc:HGNC:17972]	6	5997999	6007605	-1
17707	ENSG00000124491	11.5186	-1.2488	0.472841	-2.64106	0.00826481	0.0213217	11417	F13A1	protein_coding	coagulation factor XIII A chain [Source:HGNC Symbol;Acc:HGNC:3531]	6	6144085	6321013	-1
17708	ENSG00000263572	0	NA	NA	NA	NA	NA	NA	NA	NA	NA	NA	NA	NA	NA
17709	ENSG00000283616	0	NA	NA	NA	NA	NA	NA	NA	NA	NA	NA	NA	NA	NA
17710	ENSG00000216863	0	NA	NA	NA	NA	NA	NA	NA	NA	NA	NA	NA	NA	NA
17711	ENSG00000241216	0	NA	NA	NA	NA	NA	NA	NA	NA	NA	NA	NA	NA	NA
17712	ENSG00000218868	0.134865	-0.971705	3.53381	-0.274974	0.783336	NA	NA	NA	NA	NA	NA	NA	NA	NA
17713	ENSG00000112799	0	NA	NA	NA	NA	NA	NA	NA	NA	NA	NA	NA	NA	NA
17714	ENSG00000261211	37.78	-0.461836	0.258642	-1.78562	0.0741606	0.146339	11771	AL031123.2	lncRNA	novel transcript	6	6680309	6683633	-1
17715	ENSG00000279368	26.3229	-0.375659	0.305535	-1.22951	0.218881	0.353553	11851	AL031123.3	TEC	TEC	6	6685148	6686984	1
17716	ENSG00000226281	0.339672	1.77311	2.79949	0.63337	0.526492	NA	11656	AL031123.1	lncRNA	novel transcript	6	6692741	6739030	-1
17717	ENSG00000224532	0	NA	NA	NA	NA	NA	NA	NA	NA	NA	NA	NA	NA	NA
17718	ENSG00000219986	1.29202	-1.46789	1.42655	-1.02898	0.30349	0.453051	11625	BTF3P7	processed_pseudogene	basic transcription factor 3 pseudogene 7 [Source:HGNC Symbol;Acc:HGNC:38569]	6	6794915	6795402	-1
17719	ENSG00000223342	0	NA	NA	NA	NA	NA	NA	NA	NA	NA	NA	NA	NA	NA
17720	ENSG00000240936	0.360431	0.468241	2.44419	0.191573	0.848077	NA	11748	RN7SL554P	misc_RNA	RNA, 7SL, cytoplasmic 554, pseudogene [Source:HGNC Symbol;Acc:HGNC:46570]	6	6938606	6938897	-1
17721	ENSG00000203498	0.112346	0.470967	3.53381	0.133275	0.893976	NA	NA	NA	NA	NA	NA	NA	NA	NA
17722	ENSG00000124782	1952.84	0.101738	0.0793744	1.28175	0.19993	0.329042	11432	RREB1	protein_coding	ras responsive element binding protein 1 [Source:HGNC Symbol;Acc:HGNC:10449]	6	7107597	7251980	1
17723	ENSG00000225092	1.29776	1.92259	1.43173	1.34284	0.179323	0.30196	11650	AL355336.1	lncRNA	novel transcript	6	7183083	7185287	1
17724	ENSG00000201483	0	NA	NA	NA	NA	NA	11537	RF00019	misc_RNA		6	7187582	7187686	-1
17725	ENSG00000124783	10691.7	-0.40843	0.0461118	-8.85738	8.19154e-19	1.7413e-17	11433	SSR1	protein_coding	signal sequence receptor subunit 1 [Source:HGNC Symbol;Acc:HGNC:11323]	6	7268306	7347446	-1
17726	ENSG00000238221	2.21336	0.06707	0.957274	0.0700636	0.944143	0.968182	11743	AL139095.4	lncRNA	novel transcript	6	7276031	7298872	1
17727	ENSG00000164304	1.85517	-0.0581753	1.05201	-0.0552992	0.9559	0.976058	11479	CAGE1	protein_coding	cancer antigen 1 [Source:HGNC Symbol;Acc:HGNC:21622]	6	7326656	7389742	-1
17728	ENSG00000219375	0	NA	NA	NA	NA	NA	NA	NA	NA	NA	NA	NA	NA	NA
17729	ENSG00000220472	25.1037	-1.45357	0.362181	-4.01338	5.98549e-05	0.000225402	11627	AL139095.2	processed_pseudogene	ribosomal protein S3 (RPS3) pseudogene	6	7338839	7339568	-1
17730	ENSG00000230570	0.249997	-0.250365	3.09638	-0.0808573	0.935555	NA	11689	AL139095.3	processed_pseudogene	1-aminocyclopropane-1-carboxylate synthase pseudogene	6	7340854	7342056	-1
17731	ENSG00000124784	959.844	-0.365536	0.0594125	-6.15251	7.62669e-10	5.56416e-09	11434	RIOK1	protein_coding	RIO kinase 1 [Source:HGNC Symbol;Acc:HGNC:18656]	6	7389793	7418037	1
17732	ENSG00000233503	2.48114	-2.15827	1.09944	-1.96307	0.0496384	0.103861	11706	HNRNPLP1	processed_pseudogene	heterogeneous nuclear ribonucleoprotein L pseudogene 1 [Source:HGNC Symbol;Acc:HGNC:48748]	6	7481094	7482594	-1
17733	ENSG00000219993	0	NA	NA	NA	NA	NA	NA	NA	NA	NA	NA	NA	NA	NA
17734	ENSG00000234115	1.0162	-0.986868	1.45124	-0.680019	0.496492	NA	11713	AL138878.2	processed_pseudogene	isocitrate dehydrogenase 1 (NADP+), soluble (IDH1) pseudogene	6	7516600	7517840	-1
17735	ENSG00000261189	39.5281	0.542133	0.24515	2.21143	0.0270059	0.0613693	11770	AL031058.1	lncRNA	novel transcript, antisense to DSP	6	7540451	7541338	-1
17736	ENSG00000096696	7984.62	-0.126435	0.104121	-1.21431	0.22463	0.361033	11389	DSP	protein_coding	desmoplakin [Source:HGNC Symbol;Acc:HGNC:3052]	6	7541617	7586714	1
17737	ENSG00000168566	920.001	-0.604266	0.0697848	-8.65898	4.75996e-18	9.20199e-17	11486	SNRNP48	protein_coding	small nuclear ribonucleoprotein U11/U12 subunit 48 [Source:HGNC Symbol;Acc:HGNC:21368]	6	7590198	7611967	1
17738	ENSG00000236512	0.6297	-0.834827	1.95073	-0.427957	0.668682	NA	11731	AL390026.1	processed_pseudogene	ribosomal protein L29 (RPL29) pseudogene	6	7620422	7620878	1
17739	ENSG00000153162	158.709	-0.0432196	0.124249	-0.347846	0.727956	0.829267	11474	BMP6	protein_coding	bone morphogenetic protein 6 [Source:HGNC Symbol;Acc:HGNC:1073]	6	7726099	7881728	1
17740	ENSG00000239264	408.464	1.86195	0.120671	15.43	1.02941e-53	8.50588e-51	11745	TXNDC5	protein_coding	thioredoxin domain containing 5 [Source:HGNC Symbol;Acc:HGNC:21073]	6	7881517	7910814	-1
17741	ENSG00000259040	0	NA	NA	NA	NA	NA	11765	BLOC1S5-TXNDC5	protein_coding	BLOC1S5-TXNDC5 readthrough (NMD candidate) [Source:HGNC Symbol;Acc:HGNC:42001]	6	7881522	8064364	-1
17742	ENSG00000217746	0	NA	NA	NA	NA	NA	NA	NA	NA	NA	NA	NA	NA	NA
17743	ENSG00000219294	1.42206	-1.66624	1.30476	-1.27705	0.201586	0.331086	11618	PIP5K1P1	processed_pseudogene	phosphatidylinositol-4-phosphate 5-kinase type 1 pseudogene 1 [Source:HGNC Symbol;Acc:HGNC:28372]	6	7986537	7988192	1
17744	ENSG00000188428	939.945	-0.365624	0.0624951	-5.85044	4.90275e-09	3.21023e-08	11516	BLOC1S5	protein_coding	biogenesis of lysosomal organelles complex 1 subunit 5 [Source:HGNC Symbol;Acc:HGNC:18561]	6	8013567	8064396	-1
17745	ENSG00000265818	0.407057	-2.28244	2.64378	-0.863325	0.387959	NA	11780	EEF1E1-BLOC1S5	protein_coding	EEF1E1-BLOC1S5 readthrough (NMD candidate) [Source:HGNC Symbol;Acc:HGNC:49187]	6	8015726	8102530	-1
17746	ENSG00000124802	449.662	-0.521239	0.0849923	-6.13278	8.63574e-10	6.25755e-09	11441	EEF1E1	protein_coding	eukaryotic translation elongation factor 1 epsilon 1 [Source:HGNC Symbol;Acc:HGNC:3212]	6	8073360	8102559	-1
17747	ENSG00000232234	0	NA	NA	NA	NA	NA	NA	NA	NA	NA	NA	NA	NA	NA
17748	ENSG00000234763	0.134635	-0.971705	3.53381	-0.274974	0.783336	NA	NA	NA	NA	NA	NA	NA	NA	NA
17749	ENSG00000124786	947.394	-0.185006	0.0614466	-3.01085	0.00260521	0.00748039	11436	SLC35B3	protein_coding	solute carrier family 35 member B3 [Source:HGNC Symbol;Acc:HGNC:21601]	6	8411463	8435611	-1
17750	ENSG00000251164	2.59165	-1.83528	0.953271	-1.92524	0.0541989	0.111762	NA	NA	NA	NA	NA	NA	NA	NA
17751	ENSG00000276019	0	NA	NA	NA	NA	NA	NA	NA	NA	NA	NA	NA	NA	NA
17752	ENSG00000230939	3.36572	-0.358084	0.75829	-0.472226	0.636766	0.760479	NA	NA	NA	NA	NA	NA	NA	NA
17753	ENSG00000225775	0.113663	0.470967	3.53381	0.133275	0.893976	NA	NA	NA	NA	NA	NA	NA	NA	NA
17754	ENSG00000181355	0.113154	0.470967	3.53381	0.133275	0.893976	NA	11500	OFCC1	transcribed_unitary_pseudogene	orofacial cleft 1 candidate 1 [Source:HGNC Symbol;Acc:HGNC:21017]	6	9596110	10211608	-1
17755	ENSG00000216368	0	NA	NA	NA	NA	NA	NA	NA	NA	NA	NA	NA	NA	NA
17756	ENSG00000229765	0.224693	1.18604	3.53356	0.33565	0.737135	NA	NA	NA	NA	NA	NA	NA	NA	NA
17757	ENSG00000221583	0	NA	NA	NA	NA	NA	NA	NA	NA	NA	NA	NA	NA	NA
17758	ENSG00000216781	0	NA	NA	NA	NA	NA	NA	NA	NA	NA	NA	NA	NA	NA
17759	ENSG00000137203	754.047	0.348946	0.0679603	5.13455	2.82818e-07	1.47364e-06	11446	TFAP2A	protein_coding	transcription factor AP-2 alpha [Source:HGNC Symbol;Acc:HGNC:11742]	6	10393186	10419659	-1
17760	ENSG00000229950	42.2695	0.0808035	0.254539	0.317451	0.750902	0.846806	11684	TFAP2A-AS1	lncRNA	TFAP2A antisense RNA 1 [Source:HGNC Symbol;Acc:HGNC:40579]	6	10409340	10416446	1
17761	ENSG00000228478	0.617163	0.348849	2.19333	0.15905	0.873629	NA	11671	AL138885.2	lncRNA	novel transcript	6	10423140	10426176	-1
17762	ENSG00000183674	0.365655	0.479958	2.80148	0.171323	0.86397	NA	11503	LINC00518	lncRNA	long intergenic non-protein coding RNA 518 [Source:HGNC Symbol;Acc:HGNC:28626]	6	10429255	10435015	-1
17763	ENSG00000229401	0.99767	-0.247269	1.44225	-0.171447	0.863873	NA	11679	MIR5689HG	lncRNA	MIR5689 host gene [Source:HGNC Symbol;Acc:HGNC:52007]	6	10434316	10456781	1
17764	ENSG00000263705	0	NA	NA	NA	NA	NA	NA	NA	NA	NA	NA	NA	NA	NA
17765	ENSG00000238076	0	NA	NA	NA	NA	NA	11742	MRPL48P1	processed_pseudogene	mitochondrial ribosomal protein L48 pseudogene 1 [Source:HGNC Symbol;Acc:HGNC:21379]	6	10459906	10460541	-1
17766	ENSG00000231056	0.248298	-0.250365	3.10334	-0.080676	0.9357	NA	11693	LINC02522	lncRNA	long intergenic non-protein coding RNA 2522 [Source:HGNC Symbol;Acc:HGNC:53541]	6	10474500	10478502	-1
17767	ENSG00000111846	1893.63	-0.193611	0.0832668	-2.32519	0.0200616	0.0472271	11395	GCNT2	protein_coding	glucosaminyl (N-acetyl) transferase 2 (I blood group) [Source:HGNC Symbol;Acc:HGNC:4204]	6	10492223	10629368	1
17768	ENSG00000237685	11.7181	-0.311811	0.411158	-0.758373	0.448228	0.599028	11737	AL139039.3	lncRNA	novel transcript, antisense to GCNT2	6	10511036	10514546	-1
17769	ENSG00000216359	2.18856	3.64434	1.2952	2.81373	0.00489711	0.0132824	11585	AL139039.1	processed_pseudogene	glucosaminyl (N-acetyl) transferase 1, core 2 (beta-1,6-N-acetylglucosaminyltransferase) (GCNT1) pseudogene	6	10514282	10514973	1
17770	ENSG00000217181	1.22249	0.334681	1.24266	0.269326	0.787679	0.872568	11593	AL139039.2	processed_pseudogene	ribosomal protein L21 (RPL21) pseudogene	6	10574749	10575227	-1
17771	ENSG00000205318	2.8072	-1.05841	0.941806	-1.12381	0.261095	0.404667	11566	GCNT2P1	processed_pseudogene	GCNT2 pseudogene 1 [Source:HGNC Symbol;Acc:HGNC:21623]	6	10633762	10634695	1
17772	ENSG00000137434	155.209	0.432342	0.171415	2.5222	0.0116625	0.0291676	11461	C6orf52	protein_coding	chromosome 6 open reading frame 52 [Source:HGNC Symbol;Acc:HGNC:20881]	6	10671418	10694797	-1
17773	ENSG00000201048	0.586913	1.46195	2.14613	0.681205	0.495742	NA	11536	RF00019	misc_RNA		6	10674658	10674768	-1
17774	ENSG00000111845	1137.96	-0.0879396	0.0742713	-1.18403	0.2364	0.375551	11394	PAK1IP1	protein_coding	PAK1 interacting protein 1 [Source:HGNC Symbol;Acc:HGNC:20882]	6	10694972	10709782	1
17775	ENSG00000111843	3593.49	0.54293	0.0879269	6.1748	6.62487e-10	4.86932e-09	11393	TMEM14C	protein_coding	transmembrane protein 14C [Source:HGNC Symbol;Acc:HGNC:20952]	6	10722915	10731129	1
17776	ENSG00000272097	32.1295	-0.00459404	0.283945	-0.0161793	0.987091	0.99396	11797	AL024498.1	lncRNA	novel transcript	6	10743324	10747663	-1
17777	ENSG00000137210	1996.98	-0.0332576	0.0963964	-0.345009	0.730088	0.830723	11447	TMEM14B	protein_coding	transmembrane protein 14B [Source:HGNC Symbol;Acc:HGNC:21384]	6	10747759	10852753	1
17778	ENSG00000272162	0	NA	NA	NA	NA	NA	NA	NA	NA	NA	NA	NA	NA	NA
17779	ENSG00000222383	6.52178	-0.585881	0.573862	-1.02094	0.307281	0.457071	11636	RNA5SP203	rRNA_pseudogene	RNA, 5S ribosomal pseudogene 203 [Source:HGNC Symbol;Acc:HGNC:43103]	6	10752791	10752926	-1
17780	ENSG00000111837	120.09	-0.803635	0.162771	-4.93721	7.92481e-07	3.87615e-06	11392	MAK	protein_coding	male germ cell associated kinase [Source:HGNC Symbol;Acc:HGNC:6816]	6	10762723	10838555	-1
17781	ENSG00000124827	1.91994	0.883022	1.16421	0.758474	0.448167	0.599028	11442	GCM2	protein_coding	glial cells missing transcription factor 2 [Source:HGNC Symbol;Acc:HGNC:4198]	6	10873223	10881941	-1
17782	ENSG00000235051	0.248528	-0.250365	3.1024	-0.0807006	0.93568	NA	11720	AL357497.1	lncRNA	novel transcript, antisense to GCM2	6	10881780	10884349	1
17783	ENSG00000153157	110.901	-0.336308	0.175193	-1.91965	0.0549021	0.112985	11473	SYCP2L	protein_coding	synaptonemal complex protein 2 like [Source:HGNC Symbol;Acc:HGNC:21537]	6	10886831	10979320	1
17784	ENSG00000197977	17.6662	-0.291708	0.348138	-0.837911	0.402081	0.555398	11530	ELOVL2	protein_coding	ELOVL fatty acid elongase 2 [Source:HGNC Symbol;Acc:HGNC:14416]	6	10980759	11044305	-1
17785	ENSG00000274541	0	NA	NA	NA	NA	NA	NA	NA	NA	NA	NA	NA	NA	NA
17786	ENSG00000230314	1.15131	2.63365	1.84047	1.43096	0.152442	NA	11685	ELOVL2-AS1	lncRNA	ELOVL2 antisense RNA 1 [Source:HGNC Symbol;Acc:HGNC:44156]	6	11043482	11079154	1
17787	ENSG00000224531	1613.62	-0.6175	0.0822772	-7.50512	6.13718e-14	7.45042e-13	11645	SMIM13	protein_coding	small integral membrane protein 13 [Source:HGNC Symbol;Acc:HGNC:27356]	6	11093834	11138733	1
17788	ENSG00000244476	1.01521	-0.984805	1.68077	-0.585925	0.557926	NA	11755	ERVFRD-1	protein_coding	endogenous retrovirus group FRD member 1, envelope [Source:HGNC Symbol;Acc:HGNC:33823]	6	11102489	11111725	-1
17789	ENSG00000271245	0.115362	0.470967	3.53381	0.133275	0.893976	NA	NA	NA	NA	NA	NA	NA	NA	NA
17790	ENSG00000247925	0	NA	NA	NA	NA	NA	11757	AL139807.1	lncRNA	novel transcript	6	11173452	11259099	1
17791	ENSG00000111859	160.963	0.17604	0.127045	1.38565	0.165854	0.284033	11396	NEDD9	protein_coding	neural precursor cell expressed, developmentally down-regulated 9 [Source:HGNC Symbol;Acc:HGNC:7733]	6	11183298	11382348	-1
17792	ENSG00000233656	0	NA	NA	NA	NA	NA	11707	AL445430.1	lncRNA	novel transcript	6	11417207	11481324	1
17793	ENSG00000242753	0	NA	NA	NA	NA	NA	NA	NA	NA	NA	NA	NA	NA	NA
17794	ENSG00000202313	0	NA	NA	NA	NA	NA	NA	NA	NA	NA	NA	NA	NA	NA
17795	ENSG00000218020	0.113154	0.470967	3.53381	0.133275	0.893976	NA	11604	THAP12P5	transcribed_processed_pseudogene	THAP domain containing 12 pseudogene 5 [Source:HGNC Symbol;Acc:HGNC:39569]	6	11514192	11516466	1
17796	ENSG00000205269	218.849	-1.03495	0.12553	-8.24465	1.6564e-16	2.72678e-15	11565	TMEM170B	protein_coding	transmembrane protein 170B [Source:HGNC Symbol;Acc:HGNC:34244]	6	11537749	11583524	1
17797	ENSG00000271897	0	NA	NA	NA	NA	NA	NA	NA	NA	NA	NA	NA	NA	NA
17798	ENSG00000277473	0	NA	NA	NA	NA	NA	NA	NA	NA	NA	NA	NA	NA	NA
17799	ENSG00000207419	0.248528	-0.250365	3.1024	-0.0807006	0.93568	NA	NA	NA	NA	NA	NA	NA	NA	NA
17800	ENSG00000111863	74.5481	-0.360934	0.1853	-1.94784	0.0514346	0.107027	11397	ADTRP	protein_coding	androgen dependent TFPI regulating protein [Source:HGNC Symbol;Acc:HGNC:21214]	6	11712054	11807046	-1
17801	ENSG00000234427	0.136211	-0.971705	3.53381	-0.274974	0.783336	NA	11716	AL022724.1	lncRNA	novel transcript	6	11810602	11811248	1
17802	ENSG00000215124	0.248298	-0.250365	3.10334	-0.080676	0.9357	NA	11583	AMD1P4	processed_pseudogene	adenosylmethionine decarboxylase 1 pseudogene 4 [Source:HGNC Symbol;Acc:HGNC:51609]	6	11861626	11862970	-1
17803	ENSG00000225102	0.134865	-0.971705	3.53381	-0.274974	0.783336	NA	NA	NA	NA	NA	NA	NA	NA	NA
17804	ENSG00000229896	10.7959	0.211758	0.441107	0.48006	0.631185	0.755893	11682	AL157373.2	lncRNA	novel transcript	6	12007670	12008856	1
17805	ENSG00000095951	1894.27	-0.372161	0.0854953	-4.353	1.34285e-05	5.57578e-05	11387	HIVEP1	protein_coding	human immunodeficiency virus type I enhancer binding protein 1 [Source:HGNC Symbol;Acc:HGNC:4920]	6	12008762	12164999	1
17806	ENSG00000078401	85.5104	0.0663145	0.163822	0.404797	0.685627	0.797309	11385	EDN1	protein_coding	endothelin 1 [Source:HGNC Symbol;Acc:HGNC:3176]	6	12290361	12297194	1
17807	ENSG00000218893	0.224693	1.18604	3.53356	0.33565	0.737135	NA	11616	SUMO2P12	processed_pseudogene	SUMO2 pseudogene 12 [Source:HGNC Symbol;Acc:HGNC:49350]	6	12319453	12319592	1
17808	ENSG00000223321	0	NA	NA	NA	NA	NA	11641	RN7SKP293	misc_RNA	RN7SK pseudogene 293 [Source:HGNC Symbol;Acc:HGNC:46017]	6	12406486	12406781	-1
17809	ENSG00000212802	1419.81	0.274651	0.0949254	2.89334	0.00381172	0.0105886	11572	RPL15P3	processed_pseudogene	ribosomal protein L15 pseudogene 3 [Source:HGNC Symbol;Acc:HGNC:21538]	6	12514110	12514724	1
17810	ENSG00000234015	0	NA	NA	NA	NA	NA	NA	NA	NA	NA	NA	NA	NA	NA
17811	ENSG00000112137	75.2534	-0.0367877	0.179918	-0.204469	0.837987	0.902727	11399	PHACTR1	protein_coding	phosphatase and actin regulator 1 [Source:HGNC Symbol;Acc:HGNC:20990]	6	12716805	13290484	1
17812	ENSG00000206702	0	NA	NA	NA	NA	NA	11569	RNU1-11P	snRNA	RNA, U1 small nuclear 11, pseudogene [Source:HGNC Symbol;Acc:HGNC:10137]	6	13214056	13214219	1
17813	ENSG00000215022	76.7519	0.172624	0.17103	1.00932	0.312822	0.463095	11581	AL008729.1	lncRNA	uncharacterized LOC100130357 [Source:NCBI gene;Acc:100130357]	6	13264861	13295586	-1
17814	ENSG00000145979	515.76	0.107565	0.0901035	1.19379	0.232558	0.370666	11465	TBC1D7	protein_coding	TBC1 domain family member 7 [Source:HGNC Symbol;Acc:HGNC:21066]	6	13266542	13328583	-1
17815	ENSG00000272379	0.568189	2.51434	1.85488	1.35553	0.175249	NA	11810	AL008729.2	lncRNA	novel transcript	6	13290018	13290490	-1
17816	ENSG00000145990	305.234	-0.282195	0.0981851	-2.87411	0.0040517	0.0111873	11467	GFOD1	protein_coding	glucose-fructose oxidoreductase domain containing 1 [Source:HGNC Symbol;Acc:HGNC:21096]	6	13357830	13487662	-1
17817	ENSG00000237786	0.405941	-2.27931	2.64556	-0.861561	0.388929	NA	11738	GFOD1-AS1	lncRNA	GFOD1 antisense RNA 1 [Source:HGNC Symbol;Acc:HGNC:40956]	6	13486294	13486852	1
17818	ENSG00000218265	1.8504	-0.0581126	1.10074	-0.0527942	0.957896	0.976966	11609	RPS4XP7	processed_pseudogene	ribosomal protein S4X pseudogene 7 [Source:HGNC Symbol;Acc:HGNC:36885]	6	13521266	13522045	1
17819	ENSG00000202351	0	NA	NA	NA	NA	NA	NA	NA	NA	NA	NA	NA	NA	NA
17820	ENSG00000124523	888.389	-0.0873074	0.0736252	-1.18584	0.235687	0.374604	11419	SIRT5	protein_coding	sirtuin 5 [Source:HGNC Symbol;Acc:HGNC:14933]	6	13574529	13615158	1
17821	ENSG00000261071	0	NA	NA	NA	NA	NA	NA	NA	NA	NA	NA	NA	NA	NA
17822	ENSG00000225921	1598.91	-0.0720921	0.0816226	-0.883237	0.377108	0.530719	11655	NOL7	protein_coding	nucleolar protein 7 [Source:HGNC Symbol;Acc:HGNC:21040]	6	13615335	13632739	1
17823	ENSG00000010017	2570.78	-0.208288	0.0454825	-4.57953	4.66032e-06	2.06244e-05	11377	RANBP9	protein_coding	RAN binding protein 9 [Source:HGNC Symbol;Acc:HGNC:13727]	6	13621498	13711835	-1
17824	ENSG00000050393	1547.48	-0.372436	0.0577948	-6.44411	1.16283e-10	9.43187e-10	11382	MCUR1	protein_coding	mitochondrial calcium uniporter regulator 1 [Source:HGNC Symbol;Acc:HGNC:21097]	6	13786557	13814568	-1
17825	ENSG00000272209	3.30861	0.2921	0.826959	0.353222	0.723922	0.82668	11800	AL023583.1	lncRNA	novel transcript	6	13825432	13826574	1
17826	ENSG00000180537	0.134865	-0.971705	3.53381	-0.274974	0.783336	NA	NA	NA	NA	NA	NA	NA	NA	NA
17827	ENSG00000220868	0	NA	NA	NA	NA	NA	NA	NA	NA	NA	NA	NA	NA	NA
17828	ENSG00000233981	0	NA	NA	NA	NA	NA	NA	NA	NA	NA	NA	NA	NA	NA
17829	ENSG00000112149	48.7605	0.0713148	0.231717	0.307767	0.75826	0.851916	11400	CD83	protein_coding	CD83 molecule [Source:HGNC Symbol;Acc:HGNC:1703]	6	14117256	14136918	1
17830	ENSG00000238987	0	NA	NA	NA	NA	NA	NA	NA	NA	NA	NA	NA	NA	NA
17831	ENSG00000230631	0	NA	NA	NA	NA	NA	NA	NA	NA	NA	NA	NA	NA	NA
17832	ENSG00000226673	0.386503	-0.972904	2.40089	-0.405227	0.685311	NA	11659	LINC01108	lncRNA	long intergenic non-protein coding RNA 1108 [Source:HGNC Symbol;Acc:HGNC:49234]	6	14280127	14285454	-1
17833	ENSG00000237346	3.46679	1.14176	0.811433	1.40709	0.1594	0.27549	11735	AL080313.2	lncRNA	novel transcript	6	14391094	14393929	-1
17834	ENSG00000234540	2.59844	-0.111673	0.897072	-0.124486	0.90093	0.940128	11717	AL080313.1	lncRNA	novel transcript	6	14394326	14404289	1
17835	ENSG00000229646	9.32128	0.290083	0.51128	0.567367	0.570465	0.705711	11680	AL109914.1	lncRNA	novel transcript	6	14597514	14599690	-1
17836	ENSG00000206960	0.272422	-1.69925	3.53305	-0.480959	0.630546	NA	NA	NA	NA	NA	NA	NA	NA	NA
17837	ENSG00000234261	1.09154	0.754153	1.42701	0.528485	0.597163	NA	11715	AL138720.1	lncRNA	novel transcript	6	14661829	15090170	-1
17838	ENSG00000216754	0.134865	-0.971705	3.53381	-0.274974	0.783336	NA	NA	NA	NA	NA	NA	NA	NA	NA
17839	ENSG00000242989	0	NA	NA	NA	NA	NA	NA	NA	NA	NA	NA	NA	NA	NA
17840	ENSG00000271888	6.89641	0.0579247	0.572046	0.101259	0.919345	0.952245	11793	AL136162.1	lncRNA	novel transcript	6	15243923	15245000	-1
17841	ENSG00000008083	971.444	-0.153741	0.0976478	-1.57444	0.115386	0.211809	11376	JARID2	protein_coding	jumonji and AT-rich interaction domain containing 2 [Source:HGNC Symbol;Acc:HGNC:6196]	6	15246069	15522042	1
17842	ENSG00000235488	0.839457	1.0768	1.98641	0.542084	0.58776	NA	11724	JARID2-AS1	lncRNA	JARID2 antisense RNA 1 [Source:HGNC Symbol;Acc:HGNC:40314]	6	15247815	15248634	-1
17843	ENSG00000201367	0	NA	NA	NA	NA	NA	NA	NA	NA	NA	NA	NA	NA	NA
17844	ENSG00000201519	0	NA	NA	NA	NA	NA	NA	NA	NA	NA	NA	NA	NA	NA
17845	ENSG00000277411	0	NA	NA	NA	NA	NA	11844	RF00001	rRNA		6	15522195	15522300	-1
17846	ENSG00000047579	456.691	0.0698827	0.12972	0.538722	0.590079	0.721749	11381	DTNBP1	protein_coding	dystrobrevin binding protein 1 [Source:HGNC Symbol;Acc:HGNC:17328]	6	15522801	15663058	-1
17847	ENSG00000214027	1.02012	-0.980036	1.56019	-0.628153	0.529904	NA	11577	ARPC3P5	processed_pseudogene	actin related protein 2/3 complex subunit 3 pseudogene 5 [Source:HGNC Symbol;Acc:HGNC:39435]	6	15934782	15935315	1
17848	ENSG00000232947	0	NA	NA	NA	NA	NA	NA	NA	NA	NA	NA	NA	NA	NA
17849	ENSG00000274212	0	NA	NA	NA	NA	NA	NA	NA	NA	NA	NA	NA	NA	NA
17850	ENSG00000217585	0	NA	NA	NA	NA	NA	NA	NA	NA	NA	NA	NA	NA	NA
17851	ENSG00000007944	762.889	0.00631493	0.0738781	0.0854777	0.931882	0.960183	11375	MYLIP	protein_coding	myosin regulatory light chain interacting protein [Source:HGNC Symbol;Acc:HGNC:21155]	6	16129086	16148248	1
17852	ENSG00000263712	0.632019	-0.835978	1.94977	-0.428757	0.6681	NA	11777	MIR4639	miRNA	microRNA 4639 [Source:HGNC Symbol;Acc:HGNC:41645]	6	16141556	16141624	1
17853	ENSG00000218073	3.31952	-1.16686	0.884077	-1.31987	0.18688	0.311905	11607	AL021407.3	processed_pseudogene	PERP, TP53 apoptosis effector (PERP) pseudogene	6	16160926	16161411	1
17854	ENSG00000217078	1.98437	-0.255316	1.03534	-0.2466	0.805218	0.884144	11591	AL021407.1	processed_pseudogene	pseudogene similar to part of eukaryotic translation initiation factor 2 subunit 2 EIF2S2	6	16163377	16163762	-1
17855	ENSG00000216364	0.13493	-0.971705	3.53381	-0.274974	0.783336	NA	NA	NA	NA	NA	NA	NA	NA	NA
17856	ENSG00000251831	0	NA	NA	NA	NA	NA	NA	NA	NA	NA	NA	NA	NA	NA
17857	ENSG00000207193	0	NA	NA	NA	NA	NA	NA	NA	NA	NA	NA	NA	NA	NA
17858	ENSG00000137198	84.23	0.357867	0.216574	1.65241	0.0984517	0.185908	11445	GMPR	protein_coding	guanosine monophosphate reductase [Source:HGNC Symbol;Acc:HGNC:4376]	6	16238580	16295549	1
17859	ENSG00000282024	0.723972	0.746741	1.89808	0.393419	0.69401	NA	11861	AL009031.1	lncRNA	novel transcript, antisense to GMPR	6	16259101	16264553	-1
17860	ENSG00000124788	2239.01	-0.632364	0.0856768	-7.3808	1.57337e-13	1.81868e-12	11438	ATXN1	protein_coding	ataxin 1 [Source:HGNC Symbol;Acc:HGNC:10548]	6	16299112	16761491	-1
17861	ENSG00000229931	19.7403	0.604638	0.355128	1.70259	0.0886441	0.170237	11683	AL137003.1	lncRNA	novel transcript	6	16761138	16762652	1
17862	ENSG00000272341	56.512	-0.645489	0.211458	-3.05257	0.00226889	0.00658782	11808	AL137003.2	lncRNA	novel transcript	6	16764346	16766883	1
17863	ENSG00000230873	5.58861	-0.184696	0.597761	-0.308979	0.757337	0.851476	11692	STMND1	protein_coding	stathmin domain containing 1 [Source:HGNC Symbol;Acc:HGNC:44668]	6	17102258	17131372	1
17864	ENSG00000112183	58.4317	0.188651	0.214067	0.881268	0.378173	0.531596	11401	RBM24	protein_coding	RNA binding motif protein 24 [Source:HGNC Symbol;Acc:HGNC:21539]	6	17281361	17293871	1
17865	ENSG00000219314	0.113154	0.470967	3.53381	0.133275	0.893976	NA	NA	NA	NA	NA	NA	NA	NA	NA
17866	ENSG00000112186	602.718	0.0306485	0.0762625	0.401882	0.687771	0.798714	11402	CAP2	protein_coding	cyclase associated actin cytoskeleton regulatory protein 2 [Source:HGNC Symbol;Acc:HGNC:20039]	6	17393505	17557790	1
17867	ENSG00000184612	4.05905	-0.99381	0.821325	-1.21001	0.226276	0.36332	11506	RPL7P26	processed_pseudogene	ribosomal protein L7 pseudogene 26 [Source:HGNC Symbol;Acc:HGNC:36630]	6	17530899	17531652	-1
17868	ENSG00000218359	0.384295	-0.972906	2.40444	-0.404629	0.68575	NA	11611	SUMO2P13	processed_pseudogene	SUMO2 pseudogene 13 [Source:HGNC Symbol;Acc:HGNC:49351]	6	17582034	17582305	1
17869	ENSG00000137414	826.748	-0.455455	0.0666184	-6.83678	8.09914e-12	7.61599e-11	11460	FAM8A1	protein_coding	family with sequence similarity 8 member A1 [Source:HGNC Symbol;Acc:HGNC:16372]	6	17600302	17611715	1
17870	ENSG00000124789	3787.08	-0.181498	0.0804361	-2.25642	0.0240442	0.0554409	11439	NUP153	protein_coding	nucleoporin 153 [Source:HGNC Symbol;Acc:HGNC:8062]	6	17615035	17706834	-1
17871	ENSG00000206881	2.3336	0.210755	0.9209	0.228858	0.818979	0.891019	11570	RNU6-190P	snRNA	RNA, U6 small nuclear 190, pseudogene [Source:HGNC Symbol;Acc:HGNC:47153]	6	17619533	17619634	1
17872	ENSG00000272269	49.1536	0.0125192	0.220363	0.056812	0.954695	0.975605	11803	AL138724.1	lncRNA	novel transcript, antisense to NUP153	6	17706257	17707344	1
17873	ENSG00000201415	0	NA	NA	NA	NA	NA	NA	NA	NA	NA	NA	NA	NA	NA
17874	ENSG00000201442	0	NA	NA	NA	NA	NA	NA	NA	NA	NA	NA	NA	NA	NA
17875	ENSG00000137177	3285.85	-0.0923419	0.0884299	-1.04424	0.296375	0.445206	11443	KIF13A	protein_coding	kinesin family member 13A [Source:HGNC Symbol;Acc:HGNC:14566]	6	17759183	17987635	-1
17876	ENSG00000220920	3.44965	0.168876	0.794003	0.212689	0.831569	0.898595	11634	AL023807.1	unprocessed_pseudogene	ribosomal protein S12 (RPS12) pseudogene	6	17953572	17953930	1
17877	ENSG00000187566	153.469	0.491545	0.144648	3.39821	0.000678285	0.00215802	11511	NHLRC1	protein_coding	NHL repeat containing E3 ubiquitin protein ligase 1 [Source:HGNC Symbol;Acc:HGNC:21576]	6	18120440	18122687	-1
17878	ENSG00000137364	626.115	-0.226718	0.0777908	-2.91445	0.0035631	0.00997147	11458	TPMT	protein_coding	thiopurine S-methyltransferase [Source:HGNC Symbol;Acc:HGNC:12014]	6	18128311	18155077	-1
17879	ENSG00000165097	511.654	-0.580625	0.0947005	-6.13116	8.72379e-10	6.316e-09	11482	KDM1B	protein_coding	lysine demethylase 1B [Source:HGNC Symbol;Acc:HGNC:21577]	6	18155329	18223861	1
17880	ENSG00000124795	13752	-0.63387	0.0484902	-13.0721	4.751e-39	9.50757e-37	11440	DEK	protein_coding	DEK proto-oncogene [Source:HGNC Symbol;Acc:HGNC:2768]	6	18223860	18264548	-1
17881	ENSG00000199715	0	NA	NA	NA	NA	NA	11534	RF00019	misc_RNA		6	18273165	18273266	-1
17882	ENSG00000278102	0	NA	NA	NA	NA	NA	NA	NA	NA	NA	NA	NA	NA	NA
17883	ENSG00000200681	0.247211	-0.250365	3.10783	-0.0805595	0.935792	NA	NA	NA	NA	NA	NA	NA	NA	NA
17884	ENSG00000217414	0.385157	-0.971708	2.40278	-0.40441	0.685911	NA	11598	DDX18P3	processed_pseudogene	DEAD-box helicase 18 pseudogene 3 [Source:HGNC Symbol;Acc:HGNC:33966]	6	18363417	18365423	-1
17885	ENSG00000218976	0.36366	0.475417	2.43939	0.194892	0.845478	NA	11617	AL138725.1	unprocessed_pseudogene	IMP (inosine monophosphate) dehydrogenase 1 (IMPDH1) pseudogene	6	18366736	18368644	-1
17886	ENSG00000137393	660.592	-0.66747	0.0809929	-8.24108	1.70658e-16	2.80398e-15	11459	RNF144B	protein_coding	ring finger protein 144B [Source:HGNC Symbol;Acc:HGNC:21578]	6	18387350	18468874	1
17887	ENSG00000283408	0.13493	-0.971705	3.53381	-0.274974	0.783336	NA	NA	NA	NA	NA	NA	NA	NA	NA
17888	ENSG00000207775	0	NA	NA	NA	NA	NA	NA	NA	NA	NA	NA	NA	NA	NA
17889	ENSG00000217379	0.136211	-0.971705	3.53381	-0.274974	0.783336	NA	NA	NA	NA	NA	NA	NA	NA	NA
17890	ENSG00000231662	0	NA	NA	NA	NA	NA	NA	NA	NA	NA	NA	NA	NA	NA
17891	ENSG00000228412	2.5088	-0.542666	0.911658	-0.595252	0.551675	0.690842	11669	AL022068.1	lncRNA	novel transcript, antisense to ID4	6	19323428	19839080	-1
17892	ENSG00000218643	0	NA	NA	NA	NA	NA	NA	NA	NA	NA	NA	NA	NA	NA
17893	ENSG00000201523	0	NA	NA	NA	NA	NA	NA	NA	NA	NA	NA	NA	NA	NA
17894	ENSG00000214012	0.99359	-0.248462	1.37978	-0.180074	0.857095	NA	11576	KRT18P38	processed_pseudogene	keratin 18 pseudogene 38 [Source:HGNC Symbol;Acc:HGNC:33407]	6	19612755	19614036	1
17895	ENSG00000217314	0	NA	NA	NA	NA	NA	NA	NA	NA	NA	NA	NA	NA	NA
17896	ENSG00000200957	0	NA	NA	NA	NA	NA	NA	NA	NA	NA	NA	NA	NA	NA
17897	ENSG00000172201	60.2061	0.373833	0.190137	1.96612	0.0492848	0.103246	11490	ID4	protein_coding	inhibitor of DNA binding 4, HLH protein [Source:HGNC Symbol;Acc:HGNC:5363]	6	19837370	19842197	1
17898	ENSG00000229700	1.78333	-1.10115	1.11671	-0.986066	0.324101	0.476117	11681	AL008627.1	processed_pseudogene	ribosomal protein L29 (RPL29) pseudogene	6	20042455	20042940	-1
17899	ENSG00000172197	922.124	-0.216776	0.0696197	-3.11371	0.00184749	0.00544323	11489	MBOAT1	protein_coding	membrane bound O-acyltransferase domain containing 1 [Source:HGNC Symbol;Acc:HGNC:21579]	6	20102145	20212399	-1
17900	ENSG00000227803	0.973278	0.488629	1.72962	0.282506	0.777556	NA	11665	AL158198.1	lncRNA	novel transcript, antisense to MBOAT1	6	20212087	20317739	1
17901	ENSG00000112242	2346.67	-0.238718	0.0814577	-2.93058	0.00338327	0.00949725	11403	E2F3	protein_coding	E2F transcription factor 3 [Source:HGNC Symbol;Acc:HGNC:3115]	6	20401879	20493714	1
17902	ENSG00000240869	0.998626	-0.244056	1.52865	-0.159654	0.873153	NA	11747	RN7SL128P	misc_RNA	RNA, 7SL, cytoplasmic 128, pseudogene [Source:HGNC Symbol;Acc:HGNC:46144]	6	20421583	20421887	-1
17903	ENSG00000224707	1.19264	-2.97084	1.5182	-1.95682	0.0503682	0.105132	11646	E2F3-IT1	lncRNA	E2F3 intronic transcript 1 [Source:HGNC Symbol;Acc:HGNC:41329]	6	20437821	20440178	1
17904	ENSG00000222431	0.608216	0.327139	2.16268	0.151265	0.879767	NA	11637	RNU6-141P	snRNA	RNA, U6 small nuclear 141, pseudogene [Source:HGNC Symbol;Acc:HGNC:47104]	6	20452369	20452473	-1
17905	ENSG00000201683	0	NA	NA	NA	NA	NA	11538	RF00019	misc_RNA		6	20500175	20500276	1
17906	ENSG00000145996	875.96	-0.491861	0.0771729	-6.37349	1.84771e-10	1.45003e-09	11468	CDKAL1	protein_coding	CDK5 regulatory subunit associated protein 1 like 1 [Source:HGNC Symbol;Acc:HGNC:21050]	6	20534457	21232404	1
17907	ENSG00000225832	0	NA	NA	NA	NA	NA	11653	AL035090.1	processed_pseudogene	ribosomal protein L36A (RPL36A) pseudogene	6	20722328	20723655	-1
17908	ENSG00000233848	0.26973	-1.6928	3.53354	-0.479067	0.631891	NA	11710	AL513188.1	lncRNA	novel transcript	6	20756103	20800694	-1
17909	ENSG00000252046	0.115362	0.470967	3.53381	0.133275	0.893976	NA	NA	NA	NA	NA	NA	NA	NA	NA
17910	ENSG00000227089	0	NA	NA	NA	NA	NA	NA	NA	NA	NA	NA	NA	NA	NA
17911	ENSG00000280989	0.113663	0.470967	3.53381	0.133275	0.893976	NA	11857	LINC00581	lncRNA	long intergenic non-protein coding RNA 581 [Source:HGNC Symbol;Acc:HGNC:43840]	6	21485896	21521414	-1
17912	ENSG00000231754	1.78673	-1.09299	1.11666	-0.978802	0.327678	0.479736	11698	AL512380.1	lncRNA	novel transcript	6	21521678	21523783	-1
17913	ENSG00000283480	1.76352	-0.665045	1.03075	-0.645208	0.518792	0.662687	11864	AL512380.2	lncRNA	novel transcript, antisense to SOX4	6	21528739	21595593	-1
17914	ENSG00000124766	4775.01	-0.397743	0.0455929	-8.72379	2.69037e-18	5.34215e-17	11431	SOX4	protein_coding	SRY-box 4 [Source:HGNC Symbol;Acc:HGNC:11200]	6	21592768	21598619	1
17915	ENSG00000220771	0.517289	-1.55336	2.20257	-0.705249	0.480656	NA	11632	BOLA2P3	processed_pseudogene	bolA family member 2 pseudogene 3 [Source:HGNC Symbol;Acc:HGNC:51439]	6	21602128	21602383	1
17916	ENSG00000272168	31.3999	-0.421015	0.277248	-1.51855	0.128876	0.231725	11799	CASC15	lncRNA	cancer susceptibility 15 [Source:HGNC Symbol;Acc:HGNC:28245]	6	21664185	22654455	1
17917	ENSG00000280443	0	NA	NA	NA	NA	NA	NA	NA	NA	NA	NA	NA	NA	NA
17918	ENSG00000222515	0.136211	-0.971705	3.53381	-0.274974	0.783336	NA	11638	RN7SKP240	misc_RNA	RN7SK pseudogene 240 [Source:HGNC Symbol;Acc:HGNC:45964]	6	22085544	22085918	1
17919	ENSG00000260455	0.496855	-0.251715	2.09332	-0.120247	0.904288	NA	11768	NBAT1	lncRNA	neuroblastoma associated transcript 1 [Source:HGNC Symbol;Acc:HGNC:49075]	6	22133205	22147193	-1
17920	ENSG00000219404	0	NA	NA	NA	NA	NA	11620	AL359694.1	processed_pseudogene	neugrin, neurite outgrowth associated (NGRN) pseudogene	6	22213306	22214237	-1
17921	ENSG00000261568	0	NA	NA	NA	NA	NA	NA	NA	NA	NA	NA	NA	NA	NA
17922	ENSG00000172179	0.13493	-0.971705	3.53381	-0.274974	0.783336	NA	NA	NA	NA	NA	NA	NA	NA	NA
17923	ENSG00000112273	0	NA	NA	NA	NA	NA	11404	HDGFL1	protein_coding	HDGF like 1 [Source:HGNC Symbol;Acc:HGNC:21095]	6	22569493	22571666	1
17924	ENSG00000228772	0	NA	NA	NA	NA	NA	NA	NA	NA	NA	NA	NA	NA	NA
17925	ENSG00000233358	0	NA	NA	NA	NA	NA	NA	NA	NA	NA	NA	NA	NA	NA
17926	ENSG00000218476	0	NA	NA	NA	NA	NA	NA	NA	NA	NA	NA	NA	NA	NA
17927	ENSG00000207394	0	NA	NA	NA	NA	NA	NA	NA	NA	NA	NA	NA	NA	NA
17928	ENSG00000235743	0	NA	NA	NA	NA	NA	NA	NA	NA	NA	NA	NA	NA	NA
17929	ENSG00000219453	0	NA	NA	NA	NA	NA	NA	NA	NA	NA	NA	NA	NA	NA
17930	ENSG00000278128	0	NA	NA	NA	NA	NA	NA	NA	NA	NA	NA	NA	NA	NA
17931	ENSG00000218512	0.113154	0.470967	3.53381	0.133275	0.893976	NA	11613	SPTLC1P2	processed_pseudogene	serine palmitoyltransferase long chain base subunit 1 pseudogene 2 [Source:HGNC Symbol;Acc:HGNC:39669]	6	23856698	23856818	-1
17932	ENSG00000220748	0	NA	NA	NA	NA	NA	NA	NA	NA	NA	NA	NA	NA	NA
17933	ENSG00000219582	0	NA	NA	NA	NA	NA	NA	NA	NA	NA	NA	NA	NA	NA
17934	ENSG00000152954	0	NA	NA	NA	NA	NA	NA	NA	NA	NA	NA	NA	NA	NA
17935	ENSG00000251830	0	NA	NA	NA	NA	NA	NA	NA	NA	NA	NA	NA	NA	NA
17936	ENSG00000146038	13.5712	-1.273	0.47116	-2.70185	0.00689544	0.0180988	11469	DCDC2	protein_coding	doublecortin domain containing 2 [Source:HGNC Symbol;Acc:HGNC:18141]	6	24171755	24358059	-1
17937	ENSG00000146049	0.520152	-1.55477	2.54357	-0.611257	0.541029	NA	11470	KAAG1	protein_coding	kidney associated antigen 1 [Source:HGNC Symbol;Acc:HGNC:21031]	6	24356903	24358284	1
17938	ENSG00000202050	0	NA	NA	NA	NA	NA	NA	NA	NA	NA	NA	NA	NA	NA
17939	ENSG00000124532	1126.2	-0.0598421	0.0636603	-0.940021	0.347207	0.500743	11420	MRS2	protein_coding	magnesium transporter MRS2 [Source:HGNC Symbol;Acc:HGNC:13785]	6	24402908	24426194	1
17940	ENSG00000112293	66.5037	-0.473791	0.188839	-2.50896	0.0121086	0.0301538	11405	GPLD1	protein_coding	glycosylphosphatidylinositol specific phospholipase D1 [Source:HGNC Symbol;Acc:HGNC:4459]	6	24424565	24495205	-1
17941	ENSG00000112294	975.164	-0.387159	0.0667651	-5.79882	6.67827e-09	4.30025e-08	11406	ALDH5A1	protein_coding	aldehyde dehydrogenase 5 family member A1 [Source:HGNC Symbol;Acc:HGNC:408]	6	24494852	24537207	1
17942	ENSG00000137261	1160.13	-0.520184	0.0583976	-8.90762	5.21399e-19	1.13665e-17	11448	KIAA0319	protein_coding	KIAA0319 [Source:HGNC Symbol;Acc:HGNC:21580]	6	24544104	24646191	-1
17943	ENSG00000218186	7.09896	0.249756	0.585797	0.426353	0.669851	0.786786	11608	KRT8P43	processed_pseudogene	keratin 8 pseudogene 43 [Source:HGNC Symbol;Acc:HGNC:39877]	6	24598012	24599790	1
17944	ENSG00000111802	5281.03	-0.712601	0.0545698	-13.0585	5.68148e-39	1.11947e-36	11391	TDP2	protein_coding	tyrosyl-DNA phosphodiesterase 2 [Source:HGNC Symbol;Acc:HGNC:17768]	6	24649979	24666930	-1
17945	ENSG00000112304	953.742	0.14895	0.0785422	1.89643	0.0579033	0.118164	11407	ACOT13	protein_coding	acyl-CoA thioesterase 13 [Source:HGNC Symbol;Acc:HGNC:20999]	6	24667035	24705065	1
17946	ENSG00000272345	19.1057	-0.850433	0.350716	-2.42485	0.0153148	0.0372013	11809	AL031775.1	lncRNA	novel transcript, antisense to ACOT13	6	24700907	24701793	-1
17947	ENSG00000112308	6470.14	-0.173845	0.0664878	-2.61469	0.00893092	0.0228811	11408	C6orf62	protein_coding	chromosome 6 open reading frame 62 [Source:HGNC Symbol;Acc:HGNC:20998]	6	24704861	24719998	-1
17948	ENSG00000272402	9.43813	0.240006	0.492669	0.487154	0.626149	0.751901	11811	AL031775.2	lncRNA	novel transcript, antisense to C6orf62	6	24706747	24707151	1
17949	ENSG00000224164	0	NA	NA	NA	NA	NA	NA	NA	NA	NA	NA	NA	NA	NA
17950	ENSG00000218806	0	NA	NA	NA	NA	NA	NA	NA	NA	NA	NA	NA	NA	NA
17951	ENSG00000112312	763.791	-0.183278	0.0842681	-2.17494	0.0296344	0.0665515	11409	GMNN	protein_coding	geminin DNA replication inhibitor [Source:HGNC Symbol;Acc:HGNC:17493]	6	24774931	24786099	1
17952	ENSG00000260286	0.497923	-0.256091	2.30302	-0.111198	0.911459	NA	11767	ARMH2	protein_coding	armadillo like helical domain containing 2 [Source:HGNC Symbol;Acc:HGNC:49394]	6	24797321	24798889	-1
17953	ENSG00000282804	0	NA	NA	NA	NA	NA	NA	NA	NA	NA	NA	NA	NA	NA
17954	ENSG00000111913	0.909052	3.19235	1.5812	2.01894	0.0434934	NA	11398	RIPOR2	protein_coding	RHO family interacting cell polarization regulator 2 [Source:HGNC Symbol;Acc:HGNC:13872]	6	24804282	25042170	-1
17955	ENSG00000217083	0	NA	NA	NA	NA	NA	NA	NA	NA	NA	NA	NA	NA	NA
17956	ENSG00000214975	288.947	-0.470648	0.134811	-3.49116	0.00048093	0.0015703	11580	PPIAP29	processed_pseudogene	peptidylprolyl isomerase A pseudogene 29 [Source:HGNC Symbol;Acc:HGNC:43021]	6	24976419	24976982	1
17957	ENSG00000272053	0	NA	NA	NA	NA	NA	NA	NA	NA	NA	NA	NA	NA	NA
17958	ENSG00000220517	3.27577	-2.24895	0.959318	-2.34432	0.0190619	0.0451141	11628	ASS1P1	processed_pseudogene	argininosuccinate synthetase 1 pseudogene 1 [Source:HGNC Symbol;Acc:HGNC:759]	6	25023247	25024483	-1
17959	ENSG00000244618	0	NA	NA	NA	NA	NA	NA	NA	NA	NA	NA	NA	NA	NA
17960	ENSG00000229313	0	NA	NA	NA	NA	NA	NA	NA	NA	NA	NA	NA	NA	NA
17961	ENSG00000223623	0	NA	NA	NA	NA	NA	NA	NA	NA	NA	NA	NA	NA	NA
17962	ENSG00000230372	0	NA	NA	NA	NA	NA	NA	NA	NA	NA	NA	NA	NA	NA
17963	ENSG00000168405	550.447	0.537316	0.0942224	5.70264	1.17967e-08	7.37004e-08	11485	CMAHP	transcribed_unitary_pseudogene	cytidine monophospho-N-acetylneuraminic acid hydroxylase, pseudogene [Source:HGNC Symbol;Acc:HGNC:2098]	6	25061626	25452263	-1
17964	ENSG00000219682	26.1574	-0.965985	0.291459	-3.3143	0.000918722	0.00285838	11622	AL133268.1	processed_pseudogene	nucleoporin 50kD (NUP50) pseudogene	6	25140003	25141403	1
17965	ENSG00000262400	0	NA	NA	NA	NA	NA	11776	AL590084.3	processed_pseudogene	calcium activated nucleotidase 1 (CANT1) pseudogene	6	25152547	25152883	1
17966	ENSG00000217805	0	NA	NA	NA	NA	NA	NA	NA	NA	NA	NA	NA	NA	NA
17967	ENSG00000219681	0	NA	NA	NA	NA	NA	NA	NA	NA	NA	NA	NA	NA	NA
17968	ENSG00000235733	0	NA	NA	NA	NA	NA	NA	NA	NA	NA	NA	NA	NA	NA
17969	ENSG00000271108	0	NA	NA	NA	NA	NA	NA	NA	NA	NA	NA	NA	NA	NA
17970	ENSG00000216718	0	NA	NA	NA	NA	NA	NA	NA	NA	NA	NA	NA	NA	NA
17971	ENSG00000213972	0.343071	1.78478	2.79234	0.639169	0.522713	NA	NA	NA	NA	NA	NA	NA	NA	NA
17972	ENSG00000079691	1119.74	0.108789	0.0679776	1.60036	0.109519	0.202932	11386	CARMIL1	protein_coding	capping protein regulator and myosin 1 linker 1 [Source:HGNC Symbol;Acc:HGNC:21581]	6	25279078	25620530	1
17973	ENSG00000207286	0	NA	NA	NA	NA	NA	NA	NA	NA	NA	NA	NA	NA	NA
17974	ENSG00000207490	0	NA	NA	NA	NA	NA	NA	NA	NA	NA	NA	NA	NA	NA
17975	ENSG00000079689	0	NA	NA	NA	NA	NA	NA	NA	NA	NA	NA	NA	NA	NA
17976	ENSG00000217408	0	NA	NA	NA	NA	NA	NA	NA	NA	NA	NA	NA	NA	NA
17977	ENSG00000164508	0	NA	NA	NA	NA	NA	NA	NA	NA	NA	NA	NA	NA	NA
17978	ENSG00000146047	0	NA	NA	NA	NA	NA	NA	NA	NA	NA	NA	NA	NA	NA
17979	ENSG00000178762	0	NA	NA	NA	NA	NA	NA	NA	NA	NA	NA	NA	NA	NA
17980	ENSG00000216436	0	NA	NA	NA	NA	NA	NA	NA	NA	NA	NA	NA	NA	NA
17981	ENSG00000146039	0	NA	NA	NA	NA	NA	NA	NA	NA	NA	NA	NA	NA	NA
17982	ENSG00000124568	0	NA	NA	NA	NA	NA	NA	NA	NA	NA	NA	NA	NA	NA
17983	ENSG00000124564	0	NA	NA	NA	NA	NA	NA	NA	NA	NA	NA	NA	NA	NA
17984	ENSG00000242387	0	NA	NA	NA	NA	NA	NA	NA	NA	NA	NA	NA	NA	NA
17985	ENSG00000277410	0	NA	NA	NA	NA	NA	NA	NA	NA	NA	NA	NA	NA	NA
17986	ENSG00000112337	0	NA	NA	NA	NA	NA	NA	NA	NA	NA	NA	NA	NA	NA
17987	ENSG00000112343	2425.06	-0.108246	0.0479095	-2.25939	0.0238592	0.0550738	11410	TRIM38	protein_coding	tripartite motif containing 38 [Source:HGNC Symbol;Acc:HGNC:10059]	6	25962802	25991231	1
17988	ENSG00000272558	0	NA	NA	NA	NA	NA	NA	NA	NA	NA	NA	NA	NA	NA
17989	ENSG00000272462	35.9639	-0.260636	0.267788	-0.973292	0.330408	0.482823	11812	U91328.1	lncRNA	novel transcript	6	25992641	26001775	1
17990	ENSG00000272810	6.243	-1.0337	0.611904	-1.68931	0.0911593	0.174374	11817	U91328.3	lncRNA	novel transcript	6	26013241	26013757	1
17991	ENSG00000224447	0.359558	0.465197	2.81333	0.165354	0.868665	NA	11644	HIST1H1PS2	unprocessed_pseudogene	histone cluster 1 H1 pseudogene 2 [Source:HGNC Symbol;Acc:HGNC:4770]	6	26016379	26016601	1
17992	ENSG00000124610	0.361452	0.472498	2.44259	0.193441	0.846613	NA	11427	HIST1H1A	protein_coding	histone cluster 1 H1 family member a [Source:HGNC Symbol;Acc:HGNC:4715]	6	26017085	26017732	-1
17993	ENSG00000275714	0.34048	1.77591	2.79778	0.634756	0.525587	NA	11833	HIST1H3A	protein_coding	histone cluster 1 H3 family member a [Source:HGNC Symbol;Acc:HGNC:4766]	6	26020490	26020900	1
17994	ENSG00000278637	0.228517	1.19478	3.20529	0.372752	0.709333	NA	11848	HIST1H4A	protein_coding	histone cluster 1 H4 family member a [Source:HGNC Symbol;Acc:HGNC:4781]	6	26021679	26021990	1
17995	ENSG00000278705	0.115362	0.470967	3.53381	0.133275	0.893976	NA	11849	HIST1H4B	protein_coding	histone cluster 1 H4 family member b [Source:HGNC Symbol;Acc:HGNC:4789]	6	26026815	26027252	-1
17996	ENSG00000274267	1.68669	0.585288	1.50121	0.389877	0.696627	0.80536	NA	NA	NA	NA	NA	NA	NA	NA
17997	ENSG00000278463	0.225501	1.18914	3.21472	0.369904	0.711454	NA	11846	HIST1H2AB	protein_coding	histone cluster 1 H2A family member b [Source:HGNC Symbol;Acc:HGNC:4734]	6	26033176	26033568	-1
17998	ENSG00000276410	0.654591	-1.96896	2.08912	-0.942485	0.345944	NA	11838	HIST1H2BB	protein_coding	histone cluster 1 H2B family member b [Source:HGNC Symbol;Acc:HGNC:4751]	6	26043277	26043657	-1
17999	ENSG00000234816	0.540641	-2.69305	1.90331	-1.41493	0.157089	NA	11718	HIST1H2APS5	unprocessed_pseudogene	histone cluster 1 H2A pseudogene 5 [Source:HGNC Symbol;Acc:HGNC:4728]	6	26043989	26044357	1
18000	ENSG00000278272	0.115362	0.470967	3.53381	0.133275	0.893976	NA	NA	NA	NA	NA	NA	NA	NA	NA
18001	ENSG00000187837	155.664	0.888779	0.148435	5.98768	2.12854e-09	1.45782e-08	11514	HIST1H1C	protein_coding	histone cluster 1 H1 family member c [Source:HGNC Symbol;Acc:HGNC:4716]	6	26055787	26056428	-1
18002	ENSG00000010704	607.67	-0.118309	0.0708134	-1.67071	0.0947796	0.180089	11378	HFE	protein_coding	homeostatic iron regulator [Source:HGNC Symbol;Acc:HGNC:4886]	6	26087281	26098343	1
18003	ENSG00000197061	1.4281	1.33664	1.29287	1.03385	0.301204	0.45061	11523	HIST1H4C	protein_coding	histone cluster 1 H4 family member c [Source:HGNC Symbol;Acc:HGNC:4787]	6	26103876	26104310	1
18004	ENSG00000187475	0.904172	-1.58283	2.00051	-0.791216	0.428818	NA	11510	HIST1H1T	protein_coding	histone cluster 1 H1 family member t [Source:HGNC Symbol;Acc:HGNC:4720]	6	26107419	26108136	-1
18005	ENSG00000180596	26.3769	0.0762722	0.296448	0.257287	0.796957	0.879424	11496	HIST1H2BC	protein_coding	histone cluster 1 H2B family member c [Source:HGNC Symbol;Acc:HGNC:4757]	6	26114873	26123926	-1
18006	ENSG00000180573	522.993	-0.0746047	0.0928862	-0.803183	0.421869	0.574094	11495	HIST1H2AC	protein_coding	histone cluster 1 H2A family member c [Source:HGNC Symbol;Acc:HGNC:4733]	6	26124145	26139116	1
18007	ENSG00000168298	0.815679	2.05485	1.75554	1.17049	0.241802	NA	11484	HIST1H1E	protein_coding	histone cluster 1 H1 family member e [Source:HGNC Symbol;Acc:HGNC:4718]	6	26156354	26157107	1
18008	ENSG00000158373	238.046	0.120916	0.130748	0.924801	0.35507	0.508874	11475	HIST1H2BD	protein_coding	histone cluster 1 H2B family member d [Source:HGNC Symbol;Acc:HGNC:4747]	6	26158146	26171349	1
18009	ENSG00000283064	5.36515	1.38018	0.704973	1.95778	0.0502559	0.104923	11863	AL353759.1	lncRNA	novel transcript, antisense to HIST1H2BD	6	26160765	26172802	-1
18010	ENSG00000217159	1.65145	-0.931709	1.22858	-0.758359	0.448236	0.599028	11592	LARP1P1	processed_pseudogene	La ribonucleoprotein domain family member 1 pseudogene 1 [Source:HGNC Symbol;Acc:HGNC:23183]	6	26164072	26164363	1
18011	ENSG00000274290	16.2766	0.0577361	0.37312	0.154739	0.877027	0.925021	11824	HIST1H2BE	protein_coding	histone cluster 1 H2B family member e [Source:HGNC Symbol;Acc:HGNC:4753]	6	26172059	26184655	1
18012	ENSG00000277157	0	NA	NA	NA	NA	NA	11842	HIST1H4D	protein_coding	histone cluster 1 H4 family member d [Source:HGNC Symbol;Acc:HGNC:4782]	6	26188765	26189076	-1
18013	ENSG00000216331	1.264	-0.836028	1.33843	-0.624635	0.532211	0.67489	11584	HIST1H1PS1	unprocessed_pseudogene	histone cluster 1 H1 pseudogene 1 [Source:HGNC Symbol;Acc:HGNC:19163]	6	26195554	26196633	1
18014	ENSG00000282988	2.14955	1.12792	1.06235	1.06172	0.288365	0.436294	11862	AL031777.3	protein_coding	novel protein	6	26195595	26199293	-1
18015	ENSG00000197409	0	NA	NA	NA	NA	NA	NA	NA	NA	NA	NA	NA	NA	NA
18016	ENSG00000196866	0	NA	NA	NA	NA	NA	NA	NA	NA	NA	NA	NA	NA	NA
18017	ENSG00000277224	7.24484	0.749819	0.57369	1.30701	0.191209	0.317467	11843	HIST1H2BF	protein_coding	histone cluster 1 H2B family member f [Source:HGNC Symbol;Acc:HGNC:4752]	6	26199520	26200715	1
18018	ENSG00000217275	6.06452	-0.0731134	0.599639	-0.121929	0.902955	0.941704	11595	AL031777.1	processed_pseudogene	ribosomal protein S10 (RPS10) pseudogene	6	26202156	26202654	1
18019	ENSG00000276966	5.04369	-0.683704	0.681114	-1.0038	0.315474	0.465971	11840	HIST1H4E	protein_coding	histone cluster 1 H4 family member e [Source:HGNC Symbol;Acc:HGNC:4790]	6	26204552	26206038	1
18020	ENSG00000273802	8.33452	0.749668	0.507028	1.47855	0.13926	0.246809	11822	HIST1H2BG	protein_coding	histone cluster 1 H2B family member g [Source:HGNC Symbol;Acc:HGNC:4746]	6	26215159	26216692	-1
18021	ENSG00000277075	2.57706	0.163263	1.06128	0.153836	0.877739	0.925428	11841	HIST1H2AE	protein_coding	histone cluster 1 H2A family member e [Source:HGNC Symbol;Acc:HGNC:4724]	6	26216975	26217483	1
18022	ENSG00000277720	0.226309	1.19207	3.53326	0.337385	0.735826	NA	11845	AL031777.2	unprocessed_pseudogene	histone cluster 1, H3b (HIST1H3B) pseudogene	6	26219045	26219240	1
18023	ENSG00000274750	11.9186	-0.194242	0.519025	-0.374244	0.708223	0.814344	11828	HIST1H3E	protein_coding	histone cluster 1 H3 family member e [Source:HGNC Symbol;Acc:HGNC:4769]	6	26224199	26227473	1
18024	ENSG00000218281	0.112346	0.470967	3.53381	0.133275	0.893976	NA	11610	HIST1H2APS3	unprocessed_pseudogene	histone cluster 1 H2A pseudogene 3 [Source:HGNC Symbol;Acc:HGNC:18805]	6	26233122	26233255	1
18025	ENSG00000124575	0.225501	1.18914	3.21472	0.369904	0.711454	NA	11425	HIST1H1D	protein_coding	histone cluster 1 H1 family member d [Source:HGNC Symbol;Acc:HGNC:4717]	6	26234268	26234933	-1
18026	ENSG00000274618	0	NA	NA	NA	NA	NA	NA	NA	NA	NA	NA	NA	NA	NA
18027	ENSG00000275663	0	NA	NA	NA	NA	NA	NA	NA	NA	NA	NA	NA	NA	NA
18028	ENSG00000277775	0	NA	NA	NA	NA	NA	NA	NA	NA	NA	NA	NA	NA	NA
18029	ENSG00000275713	0.384509	-0.971702	2.40396	-0.404209	0.686059	NA	11832	HIST1H2BH	protein_coding	histone cluster 1 H2B family member h [Source:HGNC Symbol;Acc:HGNC:4755]	6	26251651	26253710	1
18030	ENSG00000273983	7.87616	-0.382573	0.594473	-0.643551	0.519867	0.663581	11823	HIST1H3G	protein_coding	histone cluster 1 H3 family member g [Source:HGNC Symbol;Acc:HGNC:4772]	6	26269405	26271815	-1
18031	ENSG00000218690	0.633066	-0.83996	1.94913	-0.430941	0.666511	NA	11615	HIST1H2APS4	transcribed_unprocessed_pseudogene	histone cluster 1 H2A pseudogene 4 [Source:HGNC Symbol;Acc:HGNC:4732]	6	26272021	26272701	-1
18032	ENSG00000278588	0.249874	-0.250365	3.09688	-0.0808442	0.935566	NA	11847	HIST1H2BI	protein_coding	histone cluster 1 H2B family member i [Source:HGNC Symbol;Acc:HGNC:4756]	6	26272976	26273356	1
18033	ENSG00000158406	143.275	-0.00567576	0.142509	-0.0398274	0.968231	0.982889	11476	HIST1H4H	protein_coding	histone cluster 1 H4 family member h [Source:HGNC Symbol;Acc:HGNC:4788]	6	26277609	26285638	-1
18034	ENSG00000220875	0.363447	0.472904	2.43948	0.193854	0.84629	NA	11633	HIST1H3PS1	processed_pseudogene	histone cluster 1 H3 pseudogene 1 [Source:HGNC Symbol;Acc:HGNC:18982]	6	26321876	26322292	-1
18035	ENSG00000186470	1653.18	0.0578583	0.0577777	1.0014	0.316636	0.467175	11509	BTN3A2	protein_coding	butyrophilin subfamily 3 member A2 [Source:HGNC Symbol;Acc:HGNC:1139]	6	26365159	26378320	1
18036	ENSG00000124508	551.663	0.135192	0.0781886	1.72904	0.0838012	0.162459	11418	BTN2A2	protein_coding	butyrophilin subfamily 2 member A2 [Source:HGNC Symbol;Acc:HGNC:1137]	6	26383096	26394874	1
18037	ENSG00000026950	1530.72	-0.0449075	0.0509278	-0.881787	0.377892	0.531385	11380	BTN3A1	protein_coding	butyrophilin subfamily 3 member A1 [Source:HGNC Symbol;Acc:HGNC:1138]	6	26402237	26415208	1
18038	ENSG00000124549	192.158	-0.122153	0.142322	-0.858282	0.390737	0.544248	11422	BTN2A3P	transcribed_unprocessed_pseudogene	butyrophilin subfamily 2 member A3, pseudogene [Source:HGNC Symbol;Acc:HGNC:13229]	6	26421391	26432383	1
18039	ENSG00000111801	1117.1	0.0636007	0.0594678	1.0695	0.284846	0.432093	11390	BTN3A3	protein_coding	butyrophilin subfamily 3 member A3 [Source:HGNC Symbol;Acc:HGNC:1140]	6	26440472	26453415	1
18040	ENSG00000112763	1174.49	0.0973431	0.0666807	1.45984	0.144334	0.254465	11415	BTN2A1	protein_coding	butyrophilin subfamily 2 member A1 [Source:HGNC Symbol;Acc:HGNC:1136]	6	26457904	26476621	1
18041	ENSG00000124557	2.12784	-0.424032	1.05812	-0.40074	0.688612	0.799266	11423	BTN1A1	protein_coding	butyrophilin subfamily 1 member A1 [Source:HGNC Symbol;Acc:HGNC:1135]	6	26501221	26510422	1
18042	ENSG00000199289	0	NA	NA	NA	NA	NA	NA	NA	NA	NA	NA	NA	NA	NA
18043	ENSG00000228223	855.124	-0.71136	0.0916884	-7.75845	8.59713e-15	1.15659e-13	11667	HCG11	lncRNA	HLA complex group 11 [Source:HGNC Symbol;Acc:HGNC:17707]	6	26521709	26527404	1
18044	ENSG00000261353	61.2185	-0.65422	0.234569	-2.78904	0.00528651	0.014231	NA	NA	NA	NA	NA	NA	NA	NA
18045	ENSG00000182952	1593.28	-0.167262	0.0563351	-2.96906	0.00298711	0.00847997	11502	HMGN4	protein_coding	high mobility group nucleosomal binding domain 4 [Source:HGNC Symbol;Acc:HGNC:4989]	6	26538366	26546933	1
18046	ENSG00000146109	550.132	0.307724	0.0923586	3.33184	0.000862737	0.0026973	11471	ABT1	protein_coding	activator of basal transcription 1 [Source:HGNC Symbol;Acc:HGNC:17369]	6	26596953	26600739	1
18047	ENSG00000275846	0.360874	0.469306	2.44326	0.192082	0.847678	NA	11834	AL513548.3	lncRNA	novel transcript	6	26602733	26606661	1
18048	ENSG00000271071	0	NA	NA	NA	NA	NA	NA	NA	NA	NA	NA	NA	NA	NA
18049	ENSG00000181315	1109.29	-0.513763	0.104587	-4.91229	9.00176e-07	4.36787e-06	11499	ZNF322	protein_coding	zinc finger protein 322 [Source:HGNC Symbol;Acc:HGNC:23640]	6	26634383	26659752	-1
18050	ENSG00000261584	0.975913	0.495316	1.69718	0.291846	0.770404	NA	11773	AL513548.1	lncRNA	novel transcript	6	26686241	26687964	1
18051	ENSG00000241549	40.2142	-0.71669	0.292782	-2.44786	0.0143706	0.0351712	11750	GUSBP2	transcribed_unprocessed_pseudogene	GUSB pseudogene 2 [Source:HGNC Symbol;Acc:HGNC:18792]	6	26871484	26956554	-1
18052	ENSG00000243307	0.451809	2.18519	2.58104	0.846633	0.3972	NA	11751	POM121L6P	processed_pseudogene	POM121 transmembrane nucleoporin like 6, pseudogene [Source:HGNC Symbol;Acc:HGNC:31343]	6	26896952	26898777	1
18053	ENSG00000224843	44.0873	0.001701	0.233795	0.0072756	0.994195	0.996643	11647	LINC00240	lncRNA	long intergenic non-protein coding RNA 240 [Source:HGNC Symbol;Acc:HGNC:18772]	6	26956932	27059749	1
18054	ENSG00000272312	3.38406	-1.98791	0.869419	-2.28648	0.0222262	0.0516441	11806	AL133255.1	lncRNA	novel transcript	6	27001208	27001648	-1
18055	ENSG00000220581	0.134865	-0.971705	3.53381	-0.274974	0.783336	NA	11629	VN1R12P	unitary_pseudogene	vomeronasal 1 receptor 12, pseudogene [Source:HGNC Symbol;Acc:HGNC:18722]	6	27033435	27034310	-1
18056	ENSG00000216762	0	NA	NA	NA	NA	NA	NA	NA	NA	NA	NA	NA	NA	NA
18057	ENSG00000219770	0	NA	NA	NA	NA	NA	NA	NA	NA	NA	NA	NA	NA	NA
18058	ENSG00000222800	1.15112	-1.24666	1.64812	-0.756411	0.449403	NA	11640	RNU2-62P	snRNA	RNA, U2 small nuclear 62, pseudogene [Source:HGNC Symbol;Acc:HGNC:48555]	6	27109790	27109980	-1
18059	ENSG00000272468	8.90219	-0.0907852	0.486687	-0.186537	0.852024	0.909509	11815	AL021807.1	lncRNA	novel transcript	6	27122657	27123221	-1
18060	ENSG00000124635	33.6068	0.35744	0.251324	1.42223	0.15496	0.26925	11429	HIST1H2BJ	protein_coding	histone cluster 1 H2B family member j [Source:HGNC Symbol;Acc:HGNC:4761]	6	27125897	27132750	-1
18061	ENSG00000196787	61.9845	0.066556	0.220535	0.301794	0.762809	0.85489	11521	HIST1H2AG	protein_coding	histone cluster 1 H2A family member g [Source:HGNC Symbol;Acc:HGNC:4737]	6	27133042	27135291	1
18062	ENSG00000276180	260.747	0.275515	0.11878	2.31953	0.0203661	0.0478648	11835	HIST1H4I	protein_coding	histone cluster 1 H4 family member i [Source:HGNC Symbol;Acc:HGNC:4793]	6	27138588	27139881	1
18063	ENSG00000197903	390.829	0.910548	0.103306	8.81408	1.20667e-18	2.49869e-17	11528	HIST1H2BK	protein_coding	histone cluster 1 H2B family member k [Source:HGNC Symbol;Acc:HGNC:13954]	6	27146418	27146798	-1
18064	ENSG00000274997	0.382141	-0.971708	2.40767	-0.403589	0.686515	NA	11829	HIST1H2AH	protein_coding	histone cluster 1 H2A family member h [Source:HGNC Symbol;Acc:HGNC:13671]	6	27147129	27147515	1
18065	ENSG00000265565	0.115362	0.470967	3.53381	0.133275	0.893976	NA	11779	MIR3143	miRNA	microRNA 3143 [Source:HGNC Symbol;Acc:HGNC:38284]	6	27147626	27147688	1
18066	ENSG00000174572	2.29457	0.871769	1.03505	0.84225	0.399648	0.553141	11491	RPL10P2	processed_pseudogene	ribosomal protein L10 pseudogene 2 [Source:HGNC Symbol;Acc:HGNC:13975]	6	27211244	27211913	1
18067	ENSG00000112812	390.174	0.33439	0.096718	3.45737	0.000545481	0.0017642	11416	PRSS16	protein_coding	serine protease 16 [Source:HGNC Symbol;Acc:HGNC:9480]	6	27247701	27256624	1
18068	ENSG00000270935	0.271076	-1.69422	3.01549	-0.561838	0.574227	NA	11790	AL021808.1	processed_pseudogene	cell division cycle associated 7 (CDCA7) pseudogene	6	27268113	27269229	1
18069	ENSG00000158553	0.681343	2.77665	1.75205	1.5848	0.113012	NA	11477	POM121L2	protein_coding	POM121 transmembrane nucleoporin like 2 [Source:HGNC Symbol;Acc:HGNC:13973]	6	27285903	27312170	-1
18070	ENSG00000220758	0	NA	NA	NA	NA	NA	NA	NA	NA	NA	NA	NA	NA	NA
18071	ENSG00000204789	272.011	-0.318667	0.102161	-3.11925	0.00181312	0.00535119	11564	ZNF204P	processed_pseudogene	zinc finger protein 204, pseudogene [Source:HGNC Symbol;Acc:HGNC:12995]	6	27357825	27360221	-1
18072	ENSG00000124613	782.203	-0.263161	0.0858001	-3.06714	0.00216121	0.00630374	11428	ZNF391	protein_coding	zinc finger protein 391 [Source:HGNC Symbol;Acc:HGNC:18779]	6	27374615	27403904	1
18073	ENSG00000271755	14.4772	-0.132023	0.498678	-0.264745	0.791206	0.875302	11792	AL031118.1	lncRNA	novel transcript	6	27404010	27406964	-1
18074	ENSG00000237154	2.8626	-0.377159	0.979226	-0.385161	0.700118	0.807935	11734	MCFD2P1	processed_pseudogene	multiple coagulation factor deficiency 2 pseudogene 1 [Source:HGNC Symbol;Acc:HGNC:21582]	6	27407697	27407996	1
18075	ENSG00000096654	348.534	-0.28051	0.102452	-2.73796	0.00618224	0.0163915	11388	ZNF184	protein_coding	zinc finger protein 184 [Source:HGNC Symbol;Acc:HGNC:12975]	6	27450743	27473118	-1
18076	ENSG00000278332	0	NA	NA	NA	NA	NA	NA	NA	NA	NA	NA	NA	NA	NA
18077	ENSG00000270666	0.248298	-0.250365	3.10334	-0.080676	0.9357	NA	11788	AL021918.1	processed_pseudogene	WD repeat domain 59 (WDR59) pseudogene	6	27515039	27515274	-1
18078	ENSG00000218347	0	NA	NA	NA	NA	NA	NA	NA	NA	NA	NA	NA	NA	NA
18079	ENSG00000219738	0	NA	NA	NA	NA	NA	NA	NA	NA	NA	NA	NA	NA	NA
18080	ENSG00000206671	0	NA	NA	NA	NA	NA	NA	NA	NA	NA	NA	NA	NA	NA
18081	ENSG00000216676	0.134865	-0.971705	3.53381	-0.274974	0.783336	NA	NA	NA	NA	NA	NA	NA	NA	NA
18082	ENSG00000281706	48.1945	-0.27301	0.236403	-1.15485	0.248152	0.389772	11858	AL009179.1	lncRNA	long intergenic non-protein coding RNA 1012	6	27694035	27713352	1
18083	ENSG00000216915	20.6878	-0.0945923	0.325155	-0.290915	0.771117	0.860473	11590	GPR89P	processed_pseudogene	G protein-coupled receptor 89 pseudogene [Source:HGNC Symbol;Acc:HGNC:13951]	6	27737000	27738494	-1
18084	ENSG00000218069	1.15589	-1.24594	1.46342	-0.851392	0.394552	NA	11606	RSL24D1P1	processed_pseudogene	ribosomal L24 domain containing 1 pseudogene 1 [Source:HGNC Symbol;Acc:HGNC:13979]	6	27780619	27781111	-1
18085	ENSG00000217862	0.76688	-1.25176	1.7227	-0.726627	0.467454	NA	11601	HIST1H4PS1	processed_pseudogene	histone cluster 1 H4 pseudogene 1 [Source:HGNC Symbol;Acc:HGNC:4786]	6	27807075	27807339	1
18086	ENSG00000185130	1.62911	-0.467101	1.17324	-0.39813	0.690534	0.800834	11507	HIST1H2BL	protein_coding	histone cluster 1 H2B family member l [Source:HGNC Symbol;Acc:HGNC:4748]	6	27807444	27807931	-1
18087	ENSG00000196747	4.70011	-0.101835	0.741339	-0.137366	0.890742	0.933509	11520	HIST1H2AI	protein_coding	histone cluster 1 H2A family member i [Source:HGNC Symbol;Acc:HGNC:4725]	6	27808199	27808701	1
18088	ENSG00000278828	23.676	0.586977	0.304359	1.92857	0.0537844	0.11105	11850	HIST1H3H	protein_coding	histone cluster 1 H3 family member h [Source:HGNC Symbol;Acc:HGNC:4775]	6	27810064	27811300	1
18089	ENSG00000276368	0.60818	0.322227	2.19766	0.146623	0.88343	NA	11837	HIST1H2AJ	protein_coding	histone cluster 1 H2A family member j [Source:HGNC Symbol;Acc:HGNC:4727]	6	27814354	27814740	-1
18090	ENSG00000273703	0	NA	NA	NA	NA	NA	11820	HIST1H2BM	protein_coding	histone cluster 1 H2B family member m [Source:HGNC Symbol;Acc:HGNC:4750]	6	27815044	27815424	1
18091	ENSG00000197238	0.864952	0.173049	1.64393	0.105265	0.916165	NA	11526	HIST1H4J	protein_coding	histone cluster 1 H4 family member j [Source:HGNC Symbol;Acc:HGNC:4785]	6	27824108	27824480	1
18092	ENSG00000273542	17.9391	0.91423	0.426634	2.14289	0.0321218	0.071374	11819	HIST1H4K	protein_coding	histone cluster 1 H4 family member k [Source:HGNC Symbol;Acc:HGNC:4784]	6	27831216	27831527	-1
18093	ENSG00000233822	168.896	-0.265085	0.113767	-2.33006	0.0198029	0.0466782	11709	HIST1H2BN	protein_coding	histone cluster 1 H2B family member n [Source:HGNC Symbol;Acc:HGNC:4749]	6	27837760	27865798	1
18094	ENSG00000275221	0	NA	NA	NA	NA	NA	NA	NA	NA	NA	NA	NA	NA	NA
18095	ENSG00000217646	0.36366	0.475417	2.43939	0.194892	0.845478	NA	11600	HIST1H2BPS2	processed_pseudogene	histone cluster 1 H2B pseudogene 2 [Source:HGNC Symbol;Acc:HGNC:4754]	6	27864062	27864401	-1
18096	ENSG00000276903	0.248528	-0.250365	3.1024	-0.0807006	0.93568	NA	11839	HIST1H2AL	protein_coding	histone cluster 1 H2A family member l [Source:HGNC Symbol;Acc:HGNC:4730]	6	27865355	27865747	1
18097	ENSG00000184357	0.113154	0.470967	3.53381	0.133275	0.893976	NA	11505	HIST1H1B	protein_coding	histone cluster 1 H1 family member b [Source:HGNC Symbol;Acc:HGNC:4719]	6	27866849	27867529	-1
18098	ENSG00000275379	0.134865	-0.971705	3.53381	-0.274974	0.783336	NA	11831	HIST1H3I	protein_coding	histone cluster 1 H3 family member i [Source:HGNC Symbol;Acc:HGNC:4771]	6	27871905	27872315	-1
18099	ENSG00000275126	0	NA	NA	NA	NA	NA	11830	HIST1H4L	protein_coding	histone cluster 1 H4 family member l [Source:HGNC Symbol;Acc:HGNC:4791]	6	27873199	27873510	-1
18100	ENSG00000197153	2.42822	0.644618	0.989807	0.651256	0.514881	0.659401	11525	HIST1H3J	protein_coding	histone cluster 1 H3 family member j [Source:HGNC Symbol;Acc:HGNC:4774]	6	27890382	27893106	-1
18101	ENSG00000278677	0.136211	-0.971705	3.53381	-0.274974	0.783336	NA	NA	NA	NA	NA	NA	NA	NA	NA
18102	ENSG00000274641	3.77945	0.41408	0.749424	0.55253	0.580585	0.713612	11827	HIST1H2BO	protein_coding	histone cluster 1 H2B family member o [Source:HGNC Symbol;Acc:HGNC:4758]	6	27893463	27893843	1
18103	ENSG00000238610	0	NA	NA	NA	NA	NA	11744	RNU7-26P	snRNA	RNA, U7 small nuclear 26 pseudogene [Source:HGNC Symbol;Acc:HGNC:34122]	6	27897504	27897566	-1
18104	ENSG00000168131	0.115362	0.470967	3.53381	0.133275	0.893976	NA	NA	NA	NA	NA	NA	NA	NA	NA
18105	ENSG00000168126	0.248019	-0.250365	3.10449	-0.0806462	0.935723	NA	11483	OR2W6P	unprocessed_pseudogene	olfactory receptor family 2 subfamily W member 6 pseudogene [Source:HGNC Symbol;Acc:HGNC:15072]	6	27937465	27938403	1
18106	ENSG00000124657	4.0499	0.191927	0.741109	0.258973	0.795656	0.878555	11430	OR2B6	protein_coding	olfactory receptor family 2 subfamily B member 6 [Source:HGNC Symbol;Acc:HGNC:8241]	6	27957241	27958182	1
18107	ENSG00000214374	0	NA	NA	NA	NA	NA	NA	NA	NA	NA	NA	NA	NA	NA
18108	ENSG00000216629	0	NA	NA	NA	NA	NA	NA	NA	NA	NA	NA	NA	NA	NA
18109	ENSG00000217539	0.382884	-0.971493	2.76016	-0.351969	0.724861	NA	11599	IQCB2P	processed_pseudogene	IQ motif containing B2 pseudogene [Source:HGNC Symbol;Acc:HGNC:17727]	6	28010723	28012355	1
18110	ENSG00000199851	0	NA	NA	NA	NA	NA	11535	RF00012	snoRNA		6	28015568	28015777	1
18111	ENSG00000217315	0.113154	0.470967	3.53381	0.133275	0.893976	NA	11596	OR2W2P	unprocessed_pseudogene	olfactory receptor family 2 subfamily W member 2 pseudogene [Source:HGNC Symbol;Acc:HGNC:13970]	6	28033947	28034855	1
18112	ENSG00000187763	0.271141	-1.69455	3.0153	-0.561984	0.574127	NA	11513	OR2B7P	unprocessed_pseudogene	olfactory receptor family 2 subfamily B member 7 pseudogene [Source:HGNC Symbol;Acc:HGNC:13967]	6	28046434	28047367	1
18113	ENSG00000182477	0.230725	1.20448	3.53233	0.340987	0.733113	NA	11501	OR2B8P	unprocessed_pseudogene	olfactory receptor family 2 subfamily B member 8 pseudogene [Source:HGNC Symbol;Acc:HGNC:13968]	6	28053228	28054165	-1
18114	ENSG00000220721	0.386438	-0.972638	2.40096	-0.405104	0.685401	NA	11631	OR1F12	unprocessed_pseudogene	olfactory receptor family 1 subfamily F member 12 [Source:HGNC Symbol;Acc:HGNC:13964]	6	28073316	28074260	1
18115	ENSG00000272009	28.0291	0.157532	0.30094	0.523465	0.600651	0.730252	11796	AL121944.1	lncRNA	novel transcript, antisense to ZNF165	6	28078792	28081130	-1
18116	ENSG00000197279	158.455	0.118554	0.127155	0.932353	0.351154	0.504957	11527	ZNF165	protein_coding	zinc finger protein 165 [Source:HGNC Symbol;Acc:HGNC:12953]	6	28080568	28089563	1
18117	ENSG00000219891	42.2351	0.131862	0.262834	0.501695	0.615882	0.743161	11624	ZSCAN12P1	transcribed_unprocessed_pseudogene	zinc finger and SCAN domain containing 12 pseudogene 1 [Source:HGNC Symbol;Acc:HGNC:13850]	6	28091154	28093664	1
18118	ENSG00000219392	1.46786	0.233367	1.19726	0.194918	0.845457	0.906686	11619	ZNF602P	unprocessed_pseudogene	zinc finger protein 602, pseudogene [Source:HGNC Symbol;Acc:HGNC:23313]	6	28115628	28116551	1
18119	ENSG00000269293	35.7862	0.139198	0.269326	0.516836	0.605271	0.734022	11782	ZSCAN16-AS1	lncRNA	ZSCAN16 antisense RNA 1 [Source:HGNC Symbol;Acc:HGNC:48982]	6	28015122	28137293	-1
18120	ENSG00000196812	200.378	-0.274732	0.140585	-1.95421	0.050677	0.105665	11522	ZSCAN16	protein_coding	zinc finger and SCAN domain containing 16 [Source:HGNC Symbol;Acc:HGNC:20813]	6	28124609	28130082	1
18121	ENSG00000261839	3.11784	0.91333	0.946266	0.965193	0.334448	0.486893	11775	AL358933.1	lncRNA	novel transcript, overlapping to ZNF435	6	28136849	28139678	1
18122	ENSG00000198315	3383.93	-0.370553	0.0948402	-3.90713	9.33981e-05	0.000341868	11531	ZKSCAN8	protein_coding	zinc finger with KRAB and SCAN domains 8 [Source:HGNC Symbol;Acc:HGNC:12983]	6	28141883	28159460	1
18123	ENSG00000226314	104.702	-0.220762	0.160657	-1.37412	0.169405	0.288748	11657	ZNF192P1	transcribed_unprocessed_pseudogene	zinc finger protein 192 pseudogene 1 [Source:HGNC Symbol;Acc:HGNC:18777]	6	28161769	28169594	1
18124	ENSG00000280107	37.1821	-0.240598	0.235126	-1.02327	0.306179	0.455856	11853	AL022393.1	TEC	TEC	6	28170845	28172521	1
18125	ENSG00000216901	0.474094	1.05135	2.02903	0.518152	0.604352	NA	11589	ZNF603P	unprocessed_pseudogene	zinc finger protein 603, pseudogene [Source:HGNC Symbol;Acc:HGNC:23322]	6	28176188	28176674	1
18126	ENSG00000218016	0.522419	-1.56053	2.19803	-0.709968	0.477724	NA	11603	ZNF192P2	unprocessed_pseudogene	zinc finger protein 192 pseudogene 2 [Source:HGNC Symbol;Acc:HGNC:42862]	6	28188050	28189432	1
18127	ENSG00000176933	24.519	0.805585	0.341886	2.3563	0.0184581	0.0438472	11493	TOB2P1	processed_pseudogene	transducer of ERBB2, 2 pseudogene 1 [Source:HGNC Symbol;Acc:HGNC:13986]	6	28217643	28218634	-1
18128	ENSG00000137185	560.479	-0.0603329	0.0711137	-0.848401	0.396215	0.549879	11444	ZSCAN9	protein_coding	zinc finger and SCAN domain containing 9 [Source:HGNC Symbol;Acc:HGNC:12984]	6	28224886	28233482	1
18129	ENSG00000187626	225.094	0.078292	0.104514	0.749106	0.453793	0.604279	11512	ZKSCAN4	protein_coding	zinc finger with KRAB and SCAN domains 4 [Source:HGNC Symbol;Acc:HGNC:13854]	6	28241697	28252269	-1
18130	ENSG00000189134	3.11152	-0.369711	0.858042	-0.430877	0.666558	0.784645	11518	NKAPL	protein_coding	NFKB activating protein like [Source:HGNC Symbol;Acc:HGNC:21584]	6	28259320	28260958	1
18131	ENSG00000197062	628.389	0.0652898	0.0751621	0.868653	0.385037	0.538505	11524	ZSCAN26	protein_coding	zinc finger and SCAN domain containing 26 [Source:HGNC Symbol;Acc:HGNC:12978]	6	28267010	28278224	1
18132	ENSG00000276302	1.78111	-1.10192	1.09865	-1.00298	0.315872	0.466421	11836	AL021997.3	protein_coding	novel protein	6	28267121	28281580	1
18133	ENSG00000137338	466.219	-0.161348	0.0814405	-1.98117	0.0475722	0.100153	11456	PGBD1	protein_coding	piggyBac transposable element derived 1 [Source:HGNC Symbol;Acc:HGNC:19398]	6	28281572	28302549	1
18134	ENSG00000273712	4.27039	1.33123	0.806528	1.65057	0.0988259	0.186532	11821	AL021997.2	processed_pseudogene	zinc finger and SCAN domain containing 16 (ZSCAN16) pseudogene	6	28315613	28315883	-1
18135	ENSG00000270326	1.67305	-1.42285	1.32619	-1.07289	0.283322	0.430265	11785	AL021997.1	processed_pseudogene	small integral membrane protein 15 (SMIM15) pseudogene	6	28319660	28319852	-1
18136	ENSG00000235109	383.326	-0.328798	0.103254	-3.18437	0.00145072	0.00434927	11721	ZSCAN31	protein_coding	zinc finger and SCAN domain containing 31 [Source:HGNC Symbol;Acc:HGNC:14097]	6	28324693	28356271	-1
18137	ENSG00000189298	218.261	-0.0587642	0.108998	-0.539132	0.589796	0.721498	11519	ZKSCAN3	protein_coding	zinc finger with KRAB and SCAN domains 3 [Source:HGNC Symbol;Acc:HGNC:13853]	6	28349947	28369172	1
18138	ENSG00000158691	172.03	-0.188106	0.118248	-1.59078	0.111658	0.206228	11478	ZSCAN12	protein_coding	zinc finger and SCAN domain containing 12 [Source:HGNC Symbol;Acc:HGNC:13172]	6	28378955	28399734	-1
18139	ENSG00000251877	0	NA	NA	NA	NA	NA	11763	RNU2-45P	snRNA	RNA, U2 small nuclear 45, pseudogene [Source:HGNC Symbol;Acc:HGNC:48538]	6	28410270	28410456	1
18140	ENSG00000187987	65.1998	-0.506355	0.58041	-0.872409	0.382985	0.536514	11515	ZSCAN23	protein_coding	zinc finger and SCAN domain containing 23 [Source:HGNC Symbol;Acc:HGNC:21193]	6	28431930	28443502	-1
18141	ENSG00000231162	0.112346	0.470967	3.53381	0.133275	0.893976	NA	11696	COX11P1	processed_pseudogene	COX11 pseudogene 1 [Source:HGNC Symbol;Acc:HGNC:2262]	6	28446973	28447807	1
18142	ENSG00000219262	0.13493	-0.971705	3.53381	-0.274974	0.783336	NA	NA	NA	NA	NA	NA	NA	NA	NA
18143	ENSG00000198704	0.134635	-0.971705	3.53381	-0.274974	0.783336	NA	NA	NA	NA	NA	NA	NA	NA	NA
18144	ENSG00000224586	0	NA	NA	NA	NA	NA	NA	NA	NA	NA	NA	NA	NA	NA
18145	ENSG00000232040	364.664	-0.580887	0.102528	-5.66562	1.46497e-08	9.03351e-08	11700	ZBED9	protein_coding	zinc finger BED-type containing 9 [Source:HGNC Symbol;Acc:HGNC:13851]	6	28570535	28616212	-1
18146	ENSG00000246350	1.33145	-3.14265	1.44909	-2.1687	0.0301054	0.0674495	11756	AL049543.1	lncRNA	novel transcript	6	28587378	28591747	1
18147	ENSG00000271440	0	NA	NA	NA	NA	NA	NA	NA	NA	NA	NA	NA	NA	NA
18148	ENSG00000235570	0	NA	NA	NA	NA	NA	NA	NA	NA	NA	NA	NA	NA	NA
18149	ENSG00000237425	0	NA	NA	NA	NA	NA	NA	NA	NA	NA	NA	NA	NA	NA
18150	ENSG00000235559	5.62375	-2.16914	0.722512	-3.00223	0.00268012	0.00767568	11725	NOP56P1	processed_pseudogene	NOP56 ribonucleoprotein pseudogene 1 [Source:HGNC Symbol;Acc:HGNC:13962]	6	28783633	28784004	-1
18151	ENSG00000225173	1.53632	-1.2498	1.16571	-1.07214	0.283658	0.430675	11651	AL662890.1	lncRNA	novel transcript	6	28837869	28839006	-1
18152	ENSG00000225595	0	NA	NA	NA	NA	NA	11652	LINC01623	lncRNA	long intergenic non-protein coding RNA 1623 [Source:HGNC Symbol;Acc:HGNC:52050]	6	28859625	28864630	-1
18153	ENSG00000213916	0	NA	NA	NA	NA	NA	NA	NA	NA	NA	NA	NA	NA	NA
18154	ENSG00000233366	0	NA	NA	NA	NA	NA	11705	ZNF90P2	processed_pseudogene	zinc finger protein 90 pseudogene 2 [Source:HGNC Symbol;Acc:HGNC:21687]	6	28888832	28889906	-1
18155	ENSG00000224157	1.24239	-0.256549	1.41948	-0.180734	0.856576	0.912323	11642	HCG14	lncRNA	HLA complex group 14 [Source:HGNC Symbol;Acc:HGNC:18323]	6	28896530	28897322	1
18156	ENSG00000204713	3974.7	0.105665	0.0441985	2.3907	0.0168162	0.0403737	11563	TRIM27	protein_coding	tripartite motif containing 27 [Source:HGNC Symbol;Acc:HGNC:9975]	6	28903002	28923988	-1
18157	ENSG00000212240	2.88716	-0.635343	0.993963	-0.639202	0.522692	0.666339	11571	RNU6-930P	snRNA	RNA, U6 small nuclear 930, pseudogene [Source:HGNC Symbol;Acc:HGNC:47893]	6	28915645	28915744	1
18158	ENSG00000204709	0.230725	1.20448	3.53233	0.340987	0.733113	NA	11562	LINC01556	lncRNA	long intergenic non-protein coding RNA 1556 [Source:HGNC Symbol;Acc:HGNC:21195]	6	28943877	28944537	1
18159	ENSG00000228666	0.58969	1.47172	2.14528	0.686028	0.492696	NA	11672	KRT18P1	processed_pseudogene	keratin 18 pseudogene 1 [Source:HGNC Symbol;Acc:HGNC:6434]	6	28969130	28970460	-1
18160	ENSG00000263426	0	NA	NA	NA	NA	NA	NA	NA	NA	NA	NA	NA	NA	NA
18161	ENSG00000227214	50.8082	0.784563	0.22899	3.42619	0.000612107	0.00196431	11660	HCG15	lncRNA	HLA complex group 15 [Source:HGNC Symbol;Acc:HGNC:18361]	6	28986203	28987484	1
18162	ENSG00000244349	25.5353	-0.294129	0.319455	-0.920721	0.357196	0.511178	11754	AL662791.1	lncRNA	HLA complex group 16	6	28986800	28988536	1
18163	ENSG00000197935	387.842	0.0224031	0.0942814	0.237619	0.812176	0.887955	11529	ZNF311	protein_coding	zinc finger protein 311 [Source:HGNC Symbol;Acc:HGNC:13847]	6	28994785	29005316	-1
18164	ENSG00000223677	0	NA	NA	NA	NA	NA	NA	NA	NA	NA	NA	NA	NA	NA
18165	ENSG00000277661	0.113154	0.470967	3.53381	0.133275	0.893976	NA	NA	NA	NA	NA	NA	NA	NA	NA
18166	ENSG00000204704	0	NA	NA	NA	NA	NA	NA	NA	NA	NA	NA	NA	NA	NA
18167	ENSG00000236909	0	NA	NA	NA	NA	NA	NA	NA	NA	NA	NA	NA	NA	NA
18168	ENSG00000228364	0.40466	-2.2757	2.64761	-0.859532	0.390047	NA	11668	SAR1AP1	processed_pseudogene	secretion associated Ras related GTPase 1A pseudogene 1 [Source:HGNC Symbol;Acc:HGNC:13983]	6	29076573	29077168	-1
18169	ENSG00000204703	0	NA	NA	NA	NA	NA	NA	NA	NA	NA	NA	NA	NA	NA
18170	ENSG00000204702	0	NA	NA	NA	NA	NA	NA	NA	NA	NA	NA	NA	NA	NA
18171	ENSG00000204701	0	NA	NA	NA	NA	NA	NA	NA	NA	NA	NA	NA	NA	NA
18172	ENSG00000227206	0	NA	NA	NA	NA	NA	NA	NA	NA	NA	NA	NA	NA	NA
18173	ENSG00000203492	0	NA	NA	NA	NA	NA	NA	NA	NA	NA	NA	NA	NA	NA
18174	ENSG00000204700	0	NA	NA	NA	NA	NA	NA	NA	NA	NA	NA	NA	NA	NA
18175	ENSG00000224233	0	NA	NA	NA	NA	NA	NA	NA	NA	NA	NA	NA	NA	NA
18176	ENSG00000230598	0	NA	NA	NA	NA	NA	NA	NA	NA	NA	NA	NA	NA	NA
18177	ENSG00000232505	0	NA	NA	NA	NA	NA	NA	NA	NA	NA	NA	NA	NA	NA
18178	ENSG00000213911	0	NA	NA	NA	NA	NA	NA	NA	NA	NA	NA	NA	NA	NA
18179	ENSG00000204697	0	NA	NA	NA	NA	NA	NA	NA	NA	NA	NA	NA	NA	NA
18180	ENSG00000242524	0	NA	NA	NA	NA	NA	NA	NA	NA	NA	NA	NA	NA	NA
18181	ENSG00000197171	0	NA	NA	NA	NA	NA	NA	NA	NA	NA	NA	NA	NA	NA
18182	ENSG00000204695	0	NA	NA	NA	NA	NA	NA	NA	NA	NA	NA	NA	NA	NA
18183	ENSG00000230056	0	NA	NA	NA	NA	NA	NA	NA	NA	NA	NA	NA	NA	NA
18184	ENSG00000243729	0	NA	NA	NA	NA	NA	NA	NA	NA	NA	NA	NA	NA	NA
18185	ENSG00000112462	0	NA	NA	NA	NA	NA	NA	NA	NA	NA	NA	NA	NA	NA
18186	ENSG00000280236	0.134865	-0.971705	3.53381	-0.274974	0.783336	NA	NA	NA	NA	NA	NA	NA	NA	NA
18187	ENSG00000251608	0	NA	NA	NA	NA	NA	NA	NA	NA	NA	NA	NA	NA	NA
18188	ENSG00000204694	0	NA	NA	NA	NA	NA	NA	NA	NA	NA	NA	NA	NA	NA
18189	ENSG00000206474	0	NA	NA	NA	NA	NA	NA	NA	NA	NA	NA	NA	NA	NA
18190	ENSG00000277881	0	NA	NA	NA	NA	NA	NA	NA	NA	NA	NA	NA	NA	NA
18191	ENSG00000204688	0	NA	NA	NA	NA	NA	NA	NA	NA	NA	NA	NA	NA	NA
18192	ENSG00000225797	0	NA	NA	NA	NA	NA	NA	NA	NA	NA	NA	NA	NA	NA
18193	ENSG00000230164	0	NA	NA	NA	NA	NA	NA	NA	NA	NA	NA	NA	NA	NA
18194	ENSG00000204687	0	NA	NA	NA	NA	NA	NA	NA	NA	NA	NA	NA	NA	NA
18195	ENSG00000213900	0	NA	NA	NA	NA	NA	NA	NA	NA	NA	NA	NA	NA	NA
18196	ENSG00000229274	0	NA	NA	NA	NA	NA	NA	NA	NA	NA	NA	NA	NA	NA
18197	ENSG00000224582	0	NA	NA	NA	NA	NA	NA	NA	NA	NA	NA	NA	NA	NA
18198	ENSG00000229281	0	NA	NA	NA	NA	NA	NA	NA	NA	NA	NA	NA	NA	NA
18199	ENSG00000237988	1.81277	0.750522	1.05099	0.71411	0.475159	0.623077	11739	OR2I1P	protein_coding	olfactory receptor family 2 subfamily I member 1 pseudogene [Source:HGNC Symbol;Acc:HGNC:8258]	6	29550407	29557721	1
18200	ENSG00000213886	1.41589	-1.67288	1.79457	-0.932189	0.351239	0.505021	11575	UBD	protein_coding	ubiquitin D [Source:HGNC Symbol;Acc:HGNC:18795]	6	29555515	29559925	-1
18201	ENSG00000204681	1075.93	0.195524	0.060482	3.23277	0.00122597	0.00371813	11561	GABBR1	protein_coding	gamma-aminobutyric acid type B receptor subunit 1 [Source:HGNC Symbol;Acc:HGNC:4070]	6	29555629	29633976	-1
18202	ENSG00000232173	0.13493	-0.971705	3.53381	-0.274974	0.783336	NA	NA	NA	NA	NA	NA	NA	NA	NA
18203	ENSG00000227609	0	NA	NA	NA	NA	NA	11662	TMEM183AP1	processed_pseudogene	transmembrane protein 183A pseudogene 1 [Source:HGNC Symbol;Acc:HGNC:33458]	6	29577459	29577748	1
18204	ENSG00000201330	0	NA	NA	NA	NA	NA	NA	NA	NA	NA	NA	NA	NA	NA
18205	ENSG00000231301	0	NA	NA	NA	NA	NA	NA	NA	NA	NA	NA	NA	NA	NA
18206	ENSG00000204657	0.13493	-0.971705	3.53381	-0.274974	0.783336	NA	11560	OR2H2	protein_coding	olfactory receptor family 2 subfamily H member 2 [Source:HGNC Symbol;Acc:HGNC:8253]	6	29585121	29590500	1
18207	ENSG00000235238	100.559	-0.0857619	0.155478	-0.551603	0.58122	0.714075	11722	SUMO2P1	processed_pseudogene	SUMO2 pseudogene 1 [Source:HGNC Symbol;Acc:HGNC:13985]	6	29636060	29636343	-1
18208	ENSG00000204655	0	NA	NA	NA	NA	NA	NA	NA	NA	NA	NA	NA	NA	NA
18209	ENSG00000204644	0	NA	NA	NA	NA	NA	11559	ZFP57	protein_coding	ZFP57 zinc finger protein [Source:HGNC Symbol;Acc:HGNC:18791]	6	29672392	29681110	-1
18210	ENSG00000233916	0.72618	0.75116	1.73957	0.431807	0.665881	NA	11712	ZDHHC20P1	processed_pseudogene	zinc finger DHHC-type containing 20 pseudogene 1 [Source:HGNC Symbol;Acc:HGNC:33456]	6	29708125	29708547	-1
18211	ENSG00000204642	1110.67	0.635158	0.106569	5.96004	2.52177e-09	1.70706e-08	11558	HLA-F	protein_coding	major histocompatibility complex, class I, F [Source:HGNC Symbol;Acc:HGNC:4963]	6	29722775	29738528	1
18212	ENSG00000225864	0.593244	1.47684	2.10679	0.700992	0.483308	NA	11654	AL645939.1	unprocessed_pseudogene	HLA complex group 4 pseudogene 11	6	29722981	29723971	-1
18213	ENSG00000214922	93.7364	0.15646	0.150473	1.03979	0.298439	0.447623	11579	HLA-F-AS1	lncRNA	HLA-F antisense RNA 1 [Source:HGNC Symbol;Acc:HGNC:26645]	6	29726601	29749049	-1
18214	ENSG00000239257	0	NA	NA	NA	NA	NA	NA	NA	NA	NA	NA	NA	NA	NA
18215	ENSG00000273340	26.3226	0.551248	0.326549	1.68811	0.091391	0.174741	11818	MICE	transcribed_unprocessed_pseudogene	MHC class I polypeptide-related sequence E (pseudogene) [Source:HGNC Symbol;Acc:HGNC:7094]	6	29741731	29748969	-1
18216	ENSG00000227758	1.76443	1.74601	1.2191	1.43221	0.152084	0.265405	11663	AL645939.2	unprocessed_pseudogene	HLA complex group 9 pseudogene 5	6	29748289	29748513	1
18217	ENSG00000199290	1.67153	-1.41663	1.16616	-1.21478	0.224451	0.360821	11533	RF00019	misc_RNA		6	29750371	29750472	1
18218	ENSG00000235821	15.2224	0.480953	0.38865	1.23749	0.215903	0.349816	11727	IFITM4P	processed_pseudogene	interferon induced transmembrane protein 4 pseudogene [Source:HGNC Symbol;Acc:HGNC:21669]	6	29750729	29751148	-1
18219	ENSG00000272236	3.83813	-0.158985	0.734746	-0.216381	0.828691	0.89743	11801	AL645939.4	lncRNA	novel transcript	6	29751965	29752207	-1
18220	ENSG00000270896	3.68322	0.342135	0.865654	0.395233	0.692671	0.802441	11789	AL645939.3	processed_pseudogene	mitochondrial coiled-coil domain 1 (MCCD1) pseudogene	6	29763258	29763392	-1
18221	ENSG00000181126	96.4553	0.513037	0.163394	3.13987	0.00169022	0.005011	11498	HLA-V	transcribed_unprocessed_pseudogene	major histocompatibility complex, class I, V (pseudogene) [Source:HGNC Symbol;Acc:HGNC:23482]	6	29790954	29797811	1
18222	ENSG00000176998	9.30179	0.288477	0.483005	0.597255	0.550337	0.689638	11494	HCG4	unprocessed_pseudogene	HLA complex group 4 [Source:HGNC Symbol;Acc:HGNC:21241]	6	29791753	29792750	-1
18223	ENSG00000261548	0.247276	-0.250365	3.10756	-0.0805665	0.935787	NA	11772	HLA-P	unprocessed_pseudogene	major histocompatibility complex, class I, P (pseudogene) [Source:HGNC Symbol;Acc:HGNC:21196]	6	29800415	29802425	1
18224	ENSG00000213880	0.249365	-0.250365	3.09896	-0.08079	0.935609	NA	11574	RPL7AP7	processed_pseudogene	ribosomal protein L7a pseudogene 7 [Source:HGNC Symbol;Acc:HGNC:21395]	6	29803195	29803991	-1
18225	ENSG00000237042	0.134865	-0.971705	3.53381	-0.274974	0.783336	NA	11733	MICG	unprocessed_pseudogene	MHC class I polypeptide-related sequence G (pseudogene) [Source:HGNC Symbol;Acc:HGNC:16802]	6	29812565	29812696	-1
18226	ENSG00000204632	39.8001	0.101034	0.247109	0.408865	0.682639	0.795234	11557	HLA-G	protein_coding	major histocompatibility complex, class I, G [Source:HGNC Symbol;Acc:HGNC:4964]	6	29826967	29831125	1
18227	ENSG00000229142	0.455842	2.19554	2.20568	0.995402	0.319541	NA	11676	HCG4P8	unprocessed_pseudogene	HLA complex group 4 pseudogene 8 [Source:HGNC Symbol;Acc:HGNC:22927]	6	29827385	29828364	-1
18228	ENSG00000233265	1.2169	0.329672	1.58804	0.207597	0.835544	0.901295	NA	NA	NA	NA	NA	NA	NA	NA
18229	ENSG00000281831	2.84379	1.32727	1.0155	1.307	0.191212	0.317467	11860	AL645929.2	lncRNA	HLA complex P5B	6	29871895	29873783	-1
18230	ENSG00000230521	34.6442	0.365619	0.316741	1.15431	0.248372	0.390071	11688	AL645929.1	unprocessed_pseudogene	HLA complex group 4 pseudogene 7	6	29887294	29888268	-1
18231	ENSG00000206341	1200.2	0.603385	0.092162	6.54701	5.87018e-11	4.9462e-10	11567	HLA-H	unprocessed_pseudogene	major histocompatibility complex, class I, H (pseudogene) [Source:HGNC Symbol;Acc:HGNC:4965]	6	29887752	29890482	1
18232	ENSG00000231130	3.39452	0.596601	0.830477	0.718383	0.472521	0.620667	11695	HLA-T	unprocessed_pseudogene	major histocompatibility complex, class I, T (pseudogene) [Source:HGNC Symbol;Acc:HGNC:23478]	6	29896654	29897786	1
18233	ENSG00000233677	3.05169	-0.986345	0.999661	-0.986679	0.3238	0.475799	11708	DDX39BP1	unprocessed_pseudogene	DEAD-box helicase 39B pseudogene 1 [Source:HGNC Symbol;Acc:HGNC:33450]	6	29906543	29906909	1
18234	ENSG00000235963	2.48339	-0.256928	0.987789	-0.260104	0.794783	0.877881	11728	MCCD1P1	unprocessed_pseudogene	mitochondrial coiled-coil domain 1 pseudogene 1 [Source:HGNC Symbol;Acc:HGNC:33449]	6	29907783	29908645	-1
18235	ENSG00000227262	95.2811	0.400038	0.159923	2.50145	0.0123687	0.0307268	11661	HCG4B	unprocessed_pseudogene	HLA complex group 4B [Source:HGNC Symbol;Acc:HGNC:22919]	6	29925983	29926973	-1
18236	ENSG00000230795	447.079	0.507217	0.082603	6.14042	8.23047e-10	5.97741e-09	11691	HLA-K	unprocessed_pseudogene	major histocompatibility complex, class I, K (pseudogene) [Source:HGNC Symbol;Acc:HGNC:4969]	6	29926459	29929232	1
18237	ENSG00000228078	34.7143	-0.147257	0.240502	-0.61229	0.540346	0.681884	11666	HLA-U	unprocessed_pseudogene	major histocompatibility complex, class I, U (pseudogene) [Source:HGNC Symbol;Acc:HGNC:23477]	6	29934101	29934286	1
18238	ENSG00000206503	24166.9	0.16592	0.0975764	1.70041	0.0890533	0.170907	11568	HLA-A	protein_coding	major histocompatibility complex, class I, A [Source:HGNC Symbol;Acc:HGNC:4931]	6	29941260	29945884	1
18239	ENSG00000227766	3.35151	1.07259	0.899817	1.19201	0.233256	0.371593	11664	AL671277.1	unprocessed_pseudogene	HLA complex group 4 pseudogene 5	6	29942075	29943067	-1
18240	ENSG00000235290	12.5657	-0.28063	0.430996	-0.651121	0.514968	0.659414	11723	HLA-W	unprocessed_pseudogene	major histocompatibility complex, class I, W (pseudogene) [Source:HGNC Symbol;Acc:HGNC:23425]	6	29956596	29958570	1
18241	ENSG00000229390	3.24698	0.745804	0.950376	0.784747	0.432602	0.584415	11678	MICD	unprocessed_pseudogene	MHC class I polypeptide-related sequence D (pseudogene) [Source:HGNC Symbol;Acc:HGNC:7093]	6	29970801	29972464	-1
18242	ENSG00000204625	5.49528	-0.384202	0.619293	-0.620387	0.535003	0.677314	11556	HCG9	lncRNA	HLA complex group 9 [Source:HGNC Symbol;Acc:HGNC:21243]	6	29975112	29978410	1
18243	ENSG00000238024	1.01339	-0.988551	1.4516	-0.681007	0.495867	NA	11740	DDX39BP2	unprocessed_pseudogene	DEAD-box helicase 39B pseudogene 2 [Source:HGNC Symbol;Acc:HGNC:33461]	6	29993209	29993605	1
18244	ENSG00000224312	1.09119	0.753272	1.42698	0.527879	0.597584	NA	11643	MCCD1P2	unprocessed_pseudogene	mitochondrial coiled-coil domain 1 pseudogene 2 [Source:HGNC Symbol;Acc:HGNC:33462]	6	29994437	29995314	-1
18245	ENSG00000204623	594.01	-0.529409	0.127936	-4.13809	3.50203e-05	0.000136807	11555	ZNRD1ASP	transcribed_unitary_pseudogene	zinc ribbon domain containing 1 antisense, pseudogene [Source:HGNC Symbol;Acc:HGNC:13924]	6	30001011	30061640	-1
18246	ENSG00000204622	58.7934	0.327083	0.192305	1.70085	0.0889704	0.170778	11554	HLA-J	transcribed_unprocessed_pseudogene	major histocompatibility complex, class I, J (pseudogene) [Source:HGNC Symbol;Acc:HGNC:4967]	6	30005971	30009956	1
18247	ENSG00000237669	23.6297	0.68519	0.32195	2.12825	0.0333163	0.0737148	11736	AL671277.2	unprocessed_pseudogene	HLA complex group 4 pseudogene 3	6	30006121	30007116	-1
18248	ENSG00000232757	3.16977	-0.835153	0.894195	-0.933971	0.350319	0.504027	11702	ETF1P1	processed_pseudogene	eukaryotic translation termination factor 1 pseudogene 1 [Source:HGNC Symbol;Acc:HGNC:3478]	6	30031713	30033003	1
18249	ENSG00000278104	0	NA	NA	NA	NA	NA	NA	NA	NA	NA	NA	NA	NA	NA
18250	ENSG00000275856	0	NA	NA	NA	NA	NA	NA	NA	NA	NA	NA	NA	NA	NA
18251	ENSG00000066379	169.148	0.649843	0.15147	4.29026	1.78466e-05	7.25734e-05	11384	ZNRD1	protein_coding	zinc ribbon domain containing 1 [Source:HGNC Symbol;Acc:HGNC:13182]	6	30058899	30064909	1
18252	ENSG00000278773	0	NA	NA	NA	NA	NA	NA	NA	NA	NA	NA	NA	NA	NA
18253	ENSG00000204619	3295.2	0.423819	0.0879146	4.8208	1.42983e-06	6.75366e-06	11553	PPP1R11	protein_coding	protein phosphatase 1 regulatory inhibitor subunit 11 [Source:HGNC Symbol;Acc:HGNC:9285]	6	30066709	30070333	1
18254	ENSG00000204618	100.622	0.21862	0.152288	1.43556	0.151127	0.264095	11552	RNF39	protein_coding	ring finger protein 39 [Source:HGNC Symbol;Acc:HGNC:18064]	6	30070266	30075887	-1
18255	ENSG00000204616	286.112	0.112645	0.103841	1.08479	0.278016	0.423942	11551	TRIM31	protein_coding	tripartite motif containing 31 [Source:HGNC Symbol;Acc:HGNC:16289]	6	30102897	30113090	-1
18256	ENSG00000231226	15.1704	0.526661	0.401528	1.31164	0.189641	0.315493	11697	TRIM31-AS1	lncRNA	TRIM31 antisense RNA 1 [Source:HGNC Symbol;Acc:HGNC:39761]	6	30105240	30114724	1
18257	ENSG00000252228	0	NA	NA	NA	NA	NA	NA	NA	NA	NA	NA	NA	NA	NA
18258	ENSG00000204614	0.520843	-1.55667	2.19918	-0.70784	0.479045	NA	11550	TRIM40	protein_coding	tripartite motif containing 40 [Source:HGNC Symbol;Acc:HGNC:18736]	6	30136124	30148735	1
18259	ENSG00000204613	16.8666	0.0660976	0.386135	0.171178	0.864084	0.917185	11549	TRIM10	protein_coding	tripartite motif containing 10 [Source:HGNC Symbol;Acc:HGNC:10072]	6	30151943	30161211	-1
18260	ENSG00000204610	15.4745	0.469161	0.369876	1.26843	0.204646	0.335081	11548	TRIM15	protein_coding	tripartite motif containing 15 [Source:HGNC Symbol;Acc:HGNC:16284]	6	30163206	30172693	1
18261	ENSG00000234127	1697.13	0.408432	0.0740971	5.51212	3.54538e-08	2.06679e-07	11714	TRIM26	protein_coding	tripartite motif containing 26 [Source:HGNC Symbol;Acc:HGNC:12962]	6	30184455	30213427	-1
18262	ENSG00000233892	21.5756	-0.554984	0.387369	-1.4327	0.151943	0.265215	11711	PAIP1P1	processed_pseudogene	poly(A) binding protein interacting protein 1 pseudogene 1 [Source:HGNC Symbol;Acc:HGNC:18240]	6	30186798	30188614	-1
18263	ENSG00000270604	0.47469	1.05344	2.25255	0.467664	0.640025	NA	11787	HCG17	lncRNA	HLA complex group 17 [Source:HGNC Symbol;Acc:HGNC:31339]	6	30234039	30326134	-1
18264	ENSG00000236475	0.134635	-0.971705	3.53381	-0.274974	0.783336	NA	11730	TRIM26BP	unprocessed_pseudogene	tripartite motif containing 26B, pseudogene [Source:HGNC Symbol;Acc:HGNC:31338]	6	30238301	30242279	1
18265	ENSG00000243753	49.7409	-0.237563	0.241341	-0.984344	0.324946	0.476992	11752	HLA-L	transcribed_unprocessed_pseudogene	major histocompatibility complex, class I, L (pseudogene) [Source:HGNC Symbol;Acc:HGNC:4970]	6	30259584	30293014	1
18266	ENSG00000280128	544.502	-0.568394	0.0933789	-6.08696	1.15074e-09	8.186e-09	11854	AL662795.2	TEC	TEC	6	30282349	30286054	-1
18267	ENSG00000231074	1391.25	-0.0697412	0.107389	-0.649423	0.516065	0.660323	11694	HCG18	lncRNA	HLA complex group 18 [Source:HGNC Symbol;Acc:HGNC:31337]	6	30286690	30327382	-1
18268	ENSG00000204599	428.451	-0.0242045	0.0830964	-0.291281	0.770836	0.860385	11547	TRIM39	protein_coding	tripartite motif containing 39 [Source:HGNC Symbol;Acc:HGNC:10065]	6	30326479	30343729	1
18269	ENSG00000248167	0.113154	0.470967	3.53381	0.133275	0.893976	NA	11759	TRIM39-RPP21	protein_coding	TRIM39-RPP21 readthrough [Source:HGNC Symbol;Acc:HGNC:38845]	6	30328907	30346854	1
18270	ENSG00000241370	47.0937	-0.465199	0.219372	-2.12059	0.0339564	0.074911	11749	RPP21	protein_coding	ribonuclease P/MRP subunit p21 [Source:HGNC Symbol;Acc:HGNC:21300]	6	30345131	30346884	1
18271	ENSG00000224372	0	NA	NA	NA	NA	NA	NA	NA	NA	NA	NA	NA	NA	NA
18272	ENSG00000224486	0	NA	NA	NA	NA	NA	NA	NA	NA	NA	NA	NA	NA	NA
18273	ENSG00000236405	0	NA	NA	NA	NA	NA	NA	NA	NA	NA	NA	NA	NA	NA
18274	ENSG00000226577	0.113154	0.470967	3.53381	0.133275	0.893976	NA	11658	MICC	unprocessed_pseudogene	MHC class I polypeptide-related sequence C (pseudogene) [Source:HGNC Symbol;Acc:HGNC:7092]	6	30414715	30419319	1
18275	ENSG00000229068	4.18206	-0.870712	0.722019	-1.20594	0.227841	0.364918	11675	TMPOP1	processed_pseudogene	thymopoietin pseudogene 1 [Source:HGNC Symbol;Acc:HGNC:21364]	6	30466452	30467994	1
18276	ENSG00000224936	0.384295	-0.972906	2.40444	-0.404629	0.68575	NA	11649	SUCLA2P1	processed_pseudogene	succinate-CoA ligase ADP-forming beta subunit pseudogene 1 [Source:HGNC Symbol;Acc:HGNC:21632]	6	30468882	30470251	1
18277	ENSG00000236603	64.7455	-0.732723	0.184933	-3.96211	7.42911e-05	0.000275857	11732	RANP1	processed_pseudogene	RAN pseudogene 1 [Source:HGNC Symbol;Acc:HGNC:21631]	6	30485940	30486590	1
18278	ENSG00000204592	12418.5	0.502313	0.072017	6.97492	3.06037e-12	3.0267e-11	11546	HLA-E	protein_coding	major histocompatibility complex, class I, E [Source:HGNC Symbol;Acc:HGNC:4962]	6	30489509	30494194	1
18279	ENSG00000235781	14.2322	-0.129588	0.465349	-0.278474	0.780648	0.867745	11726	LINC02569	lncRNA	long intergenic non-protein coding RNA 2569 [Source:HGNC Symbol;Acc:HGNC:39760]	6	30516266	30519217	1
18280	ENSG00000204590	1966.18	0.298239	0.0654199	4.55884	5.14374e-06	2.2627e-05	11545	GNL1	protein_coding	G protein nucleolar 1 (putative) [Source:HGNC Symbol;Acc:HGNC:4413]	6	30541377	30557174	-1
18281	ENSG00000204576	825.344	0.390342	0.0805953	4.84323	1.27745e-06	6.07763e-06	11544	PRR3	protein_coding	proline rich 3 [Source:HGNC Symbol;Acc:HGNC:21149]	6	30556886	30563723	1
18282	ENSG00000204574	4173.24	0.0700893	0.0596308	1.17539	0.239839	0.379602	11543	ABCF1	protein_coding	ATP binding cassette subfamily F member 1 [Source:HGNC Symbol;Acc:HGNC:70]	6	30571393	30597179	1
18283	ENSG00000216101	0	NA	NA	NA	NA	NA	NA	NA	NA	NA	NA	NA	NA	NA
18284	ENSG00000204569	2419.9	-0.108211	0.0542769	-1.99369	0.0461859	0.09766	11542	PPP1R10	protein_coding	protein phosphatase 1 regulatory subunit 10 [Source:HGNC Symbol;Acc:HGNC:9284]	6	30600413	30618612	-1
18285	ENSG00000204568	2286.4	0.517098	0.0884828	5.84405	5.09467e-09	3.33163e-08	11541	MRPS18B	protein_coding	mitochondrial ribosomal protein S18B [Source:HGNC Symbol;Acc:HGNC:14516]	6	30617840	30626395	1
18286	ENSG00000137343	680.513	0.383871	0.0767757	4.9999	5.73601e-07	2.86074e-06	11457	ATAT1	protein_coding	alpha tubulin acetyltransferase 1 [Source:HGNC Symbol;Acc:HGNC:21186]	6	30626842	30646823	1
18287	ENSG00000228415	5.11791	-0.316619	0.866643	-0.365339	0.714858	0.819215	11670	PTMAP1	processed_pseudogene	prothymosin alpha pseudogene 1 [Source:HGNC Symbol;Acc:HGNC:9624]	6	30633632	30633956	1
18288	ENSG00000204564	398.18	1.11439	0.126785	8.78959	1.50103e-18	3.08827e-17	11540	C6orf136	protein_coding	chromosome 6 open reading frame 136 [Source:HGNC Symbol;Acc:HGNC:21301]	6	30647039	30653210	1
18289	ENSG00000204560	2030.24	0.39853	0.065023	6.12906	8.83995e-10	6.39467e-09	11539	DHX16	protein_coding	DEAH-box helicase 16 [Source:HGNC Symbol;Acc:HGNC:2739]	6	30653119	30673006	-1
18290	ENSG00000146112	6048.52	0.665861	0.0642156	10.3691	3.42585e-25	1.55041e-23	11995	PPP1R18	protein_coding	protein phosphatase 1 regulatory subunit 18 [Source:HGNC Symbol;Acc:HGNC:29413]	6	30676389	30687895	-1
18291	ENSG00000137404	344.363	1.05475	0.116507	9.05305	1.39026e-19	3.28519e-18	11988	NRM	protein_coding	nurim [Source:HGNC Symbol;Acc:HGNC:8003]	6	30688047	30691420	-1
18292	ENSG00000230449	0.993727	-0.257231	1.44254	-0.178318	0.858473	NA	12238	RPL7P4	processed_pseudogene	ribosomal protein L7 pseudogene 4 [Source:HGNC Symbol;Acc:HGNC:21634]	6	30696806	30697535	-1
18293	ENSG00000137337	3399.28	0.381784	0.0504421	7.56875	3.76835e-14	4.67439e-13	11986	MDC1	protein_coding	mediator of DNA damage checkpoint 1 [Source:HGNC Symbol;Acc:HGNC:21163]	6	30699807	30717447	-1
18294	ENSG00000224328	0.386085	-0.976164	2.75458	-0.354378	0.723055	NA	12202	MDC1-AS1	lncRNA	MDC1 antisense RNA 1 [Source:HGNC Symbol;Acc:HGNC:39764]	6	30703067	30713184	1
18295	ENSG00000196230	17374.4	0.625887	0.070719	8.85034	8.72535e-19	1.84558e-17	12056	TUBB	protein_coding	tubulin beta class I [Source:HGNC Symbol;Acc:HGNC:20778]	6	30720352	30725426	1
18296	ENSG00000272540	11.1248	-1.25295	0.528315	-2.3716	0.017711	0.042304	12343	AL662797.1	lncRNA	novel transcript, antisense to TUBB	6	30723105	30723877	-1
18297	ENSG00000137312	3592.48	0.665313	0.0881746	7.5454	4.50888e-14	5.56066e-13	11984	FLOT1	protein_coding	flotillin 1 [Source:HGNC Symbol;Acc:HGNC:3757]	6	30727709	30742732	-1
18298	ENSG00000201988	5.44208	-0.863925	0.625103	-1.38205	0.166956	0.285561	12082	RF00019	misc_RNA		6	30736304	30736414	-1
18299	ENSG00000272273	0.680918	2.77587	1.96308	1.41404	0.157351	NA	12337	IER3-AS1	lncRNA	IER3 antisense RNA 1 [Source:HGNC Symbol;Acc:HGNC:53629]	6	30742929	30743592	1
18300	ENSG00000137331	7068.4	0.957975	0.0857632	11.17	5.71849e-29	3.76553e-27	11985	IER3	protein_coding	immediate early response 3 [Source:HGNC Symbol;Acc:HGNC:5392]	6	30743199	30744548	-1
18301	ENSG00000263608	0	NA	NA	NA	NA	NA	12315	RN7SL353P	misc_RNA	RNA, 7SL, cytoplasmic 353, pseudogene [Source:HGNC Symbol;Acc:HGNC:46369]	6	30751038	30751289	1
18302	ENSG00000228022	14.695	-0.573089	0.394374	-1.45316	0.146179	0.257168	12226	HCG20	lncRNA	HLA complex group 20 [Source:HGNC Symbol;Acc:HGNC:31334]	6	30743790	30792250	1
18303	ENSG00000214894	47.6066	-0.311679	0.228214	-1.36573	0.172023	0.292354	12168	LINC00243	lncRNA	long intergenic non-protein coding RNA 243 [Source:HGNC Symbol;Acc:HGNC:30956]	6	30798654	30830659	-1
18304	ENSG00000237923	0.973487	0.488993	1.72963	0.282716	0.777395	NA	12277	LINC02570	lncRNA	long intergenic non-protein coding RNA 2570 [Source:HGNC Symbol;Acc:HGNC:39766]	6	30839526	30848159	-1
18305	ENSG00000202241	0	NA	NA	NA	NA	NA	12083	RN7SKP186	misc_RNA	RN7SK pseudogene 186 [Source:HGNC Symbol;Acc:HGNC:45910]	6	30864250	30864552	1
18306	ENSG00000237775	0.610539	0.329601	2.19651	0.150057	0.88072	NA	12276	DDR1-DT	lncRNA	DDR1 divergent transcript [Source:HGNC Symbol;Acc:HGNC:28694]	6	30866982	30875918	-1
18307	ENSG00000204580	3774.48	0.666769	0.0679959	9.80602	1.06072e-22	3.65683e-21	12155	DDR1	protein_coding	discoidin domain receptor tyrosine kinase 1 [Source:HGNC Symbol;Acc:HGNC:2730]	6	30876421	30900156	1
18308	ENSG00000284370	0	NA	NA	NA	NA	NA	NA	NA	NA	NA	NA	NA	NA	NA
18309	ENSG00000213780	13.9358	0.599935	0.417369	1.43742	0.150598	0.263297	12165	GTF2H4	protein_coding	general transcription factor IIH subunit 4 [Source:HGNC Symbol;Acc:HGNC:4658]	6	30908207	30914106	1
18310	ENSG00000137411	886.072	0.327367	0.0651655	5.02362	5.07069e-07	2.55102e-06	11990	VARS2	protein_coding	valyl-tRNA synthetase 2, mitochondrial [Source:HGNC Symbol;Acc:HGNC:21642]	6	30908242	30926459	1
18311	ENSG00000196260	0	NA	NA	NA	NA	NA	12057	SFTA2	protein_coding	surfactant associated 2 [Source:HGNC Symbol;Acc:HGNC:18386]	6	30931353	30955636	-1
18312	ENSG00000252761	0	NA	NA	NA	NA	NA	NA	NA	NA	NA	NA	NA	NA	NA
18313	ENSG00000168631	4.92955	0.0394875	0.720659	0.0547936	0.956303	0.97608	12023	MUCL3	protein_coding	mucin like 3 [Source:HGNC Symbol;Acc:HGNC:21666]	6	30934523	30954221	1
18314	ENSG00000233529	0	NA	NA	NA	NA	NA	NA	NA	NA	NA	NA	NA	NA	NA
18315	ENSG00000275906	0	NA	NA	NA	NA	NA	NA	NA	NA	NA	NA	NA	NA	NA
18316	ENSG00000204544	5.13349	1.11281	0.811888	1.37065	0.170485	0.290261	12154	MUC21	protein_coding	mucin 21, cell surface associated [Source:HGNC Symbol;Acc:HGNC:21661]	6	30983718	30989903	1
18317	ENSG00000261272	1.67254	1.06807	1.23083	0.867762	0.385525	0.539011	12312	MUC22	protein_coding	mucin 22 [Source:HGNC Symbol;Acc:HGNC:39755]	6	31010474	31035402	1
18318	ENSG00000228789	0	NA	NA	NA	NA	NA	12230	HCG22	lncRNA	HLA complex group 22 (gene/pseudogene) [Source:HGNC Symbol;Acc:HGNC:27780]	6	31053450	31059890	1
18319	ENSG00000222895	0	NA	NA	NA	NA	NA	NA	NA	NA	NA	NA	NA	NA	NA
18320	ENSG00000204542	0	NA	NA	NA	NA	NA	NA	NA	NA	NA	NA	NA	NA	NA
18321	ENSG00000204540	244.683	0.218009	0.0995888	2.1891	0.0285899	0.0644544	12153	PSORS1C1	protein_coding	psoriasis susceptibility 1 candidate 1 [Source:HGNC Symbol;Acc:HGNC:17202]	6	31114750	31140092	1
18322	ENSG00000204539	3.69827	-0.0624804	0.864224	-0.0722965	0.942366	0.96698	12152	CDSN	protein_coding	corneodesmosin [Source:HGNC Symbol;Acc:HGNC:1802]	6	31115087	31120446	-1
18323	ENSG00000204538	29.0241	-0.563277	0.274588	-2.05135	0.0402326	0.086879	12151	PSORS1C2	protein_coding	psoriasis susceptibility 1 candidate 2 [Source:HGNC Symbol;Acc:HGNC:17199]	6	31137534	31139066	-1
18324	ENSG00000238211	0.608515	0.32801	2.16254	0.151678	0.879441	NA	12278	POLR2LP1	processed_pseudogene	RNA polymerase II subunit L pseudogene 1 [Source:HGNC Symbol;Acc:HGNC:31340]	6	31140727	31140913	1
18325	ENSG00000204536	716.915	0.36358	0.0815186	4.46008	8.19289e-06	3.50118e-05	12150	CCHCR1	protein_coding	coiled-coil alpha-helical rod protein 1 [Source:HGNC Symbol;Acc:HGNC:13930]	6	31142439	31158238	-1
18326	ENSG00000137310	336.448	0.283037	0.0931357	3.03898	0.00237383	0.00686372	11983	TCF19	protein_coding	transcription factor 19 [Source:HGNC Symbol;Acc:HGNC:11629]	6	31158547	31167159	1
18327	ENSG00000204531	77.1917	0.229885	0.179169	1.28306	0.19947	0.328427	12149	POU5F1	protein_coding	POU class 5 homeobox 1 [Source:HGNC Symbol;Acc:HGNC:9221]	6	31164337	31180731	-1
18328	ENSG00000204528	23.3307	-0.0218809	0.31594	-0.0692565	0.944785	0.968492	12148	PSORS1C3	lncRNA	psoriasis susceptibility 1 candidate 3 [Source:HGNC Symbol;Acc:HGNC:17203]	6	31173735	31177899	-1
18329	ENSG00000272501	20.9726	0.433947	0.338666	1.28134	0.200074	0.329194	12342	AL662844.4	lncRNA	novel transcript, antisense to HCG27	6	31195200	31198037	-1
18330	ENSG00000206344	28.2291	0.958156	0.288793	3.31779	0.000907322	0.00282566	12157	HCG27	lncRNA	HLA complex group 27 [Source:HGNC Symbol;Acc:HGNC:27366]	6	31197760	31203968	1
18331	ENSG00000271821	0.337847	1.76678	2.80337	0.630235	0.528541	NA	12331	AL662844.3	lncRNA	novel transcript	6	31200165	31201918	-1
18332	ENSG00000255726	0	NA	NA	NA	NA	NA	NA	NA	NA	NA	NA	NA	NA	NA
18333	ENSG00000255899	0.113154	0.470967	3.53381	0.133275	0.893976	NA	NA	NA	NA	NA	NA	NA	NA	NA
18334	ENSG00000204525	25785.4	0.428757	0.0961266	4.46033	8.18329e-06	3.49825e-05	12147	HLA-C	protein_coding	major histocompatibility complex, class I, C [Source:HGNC Symbol;Acc:HGNC:4933]	6	31268749	31272130	-1
18335	ENSG00000234745	30070.6	0.210891	0.0941245	2.24055	0.0250551	0.0574203	12259	HLA-B	protein_coding	major histocompatibility complex, class I, B [Source:HGNC Symbol;Acc:HGNC:4932]	6	31269491	31357188	-1
18336	ENSG00000214892	2.12262	-0.42434	1.11761	-0.379686	0.704178	0.810967	12167	USP8P1	processed_pseudogene	ubiquitin specific peptidase 8 pseudogene 1 [Source:HGNC Symbol;Acc:HGNC:13987]	6	31275572	31278754	1
18337	ENSG00000227939	20.4492	-0.164112	0.364614	-0.450099	0.652639	0.774274	12225	RPL3P2	processed_pseudogene	ribosomal protein L3 pseudogene 2 [Source:HGNC Symbol;Acc:HGNC:17834]	6	31280317	31281519	1
18338	ENSG00000231402	0	NA	NA	NA	NA	NA	NA	NA	NA	NA	NA	NA	NA	NA
18339	ENSG00000256166	0	NA	NA	NA	NA	NA	NA	NA	NA	NA	NA	NA	NA	NA
18340	ENSG00000229836	0	NA	NA	NA	NA	NA	NA	NA	NA	NA	NA	NA	NA	NA
18341	ENSG00000277402	0	NA	NA	NA	NA	NA	NA	NA	NA	NA	NA	NA	NA	NA
18342	ENSG00000271581	4.30524	0.166866	0.675095	0.247175	0.804773	0.883941	12329	AL671883.2	unprocessed_pseudogene	HLA complex group 4 (HCG4) pseudogene	6	31356647	31357637	1
18343	ENSG00000228432	0	NA	NA	NA	NA	NA	NA	NA	NA	NA	NA	NA	NA	NA
18344	ENSG00000201658	0	NA	NA	NA	NA	NA	NA	NA	NA	NA	NA	NA	NA	NA
18345	ENSG00000230994	0	NA	NA	NA	NA	NA	NA	NA	NA	NA	NA	NA	NA	NA
18346	ENSG00000223702	0	NA	NA	NA	NA	NA	NA	NA	NA	NA	NA	NA	NA	NA
18347	ENSG00000225851	0	NA	NA	NA	NA	NA	NA	NA	NA	NA	NA	NA	NA	NA
18348	ENSG00000272221	38.852	0.0363461	0.284374	0.127811	0.898299	0.938227	12335	AL645933.2	lncRNA	novel transcript	6	31394289	31395495	-1
18349	ENSG00000204520	491.368	0.423186	0.0885076	4.78136	1.74118e-06	8.12982e-06	12146	MICA	protein_coding	MHC class I polypeptide-related sequence A [Source:HGNC Symbol;Acc:HGNC:7090]	6	31399784	31415315	1
18350	ENSG00000206337	913.267	0.324424	0.0725471	4.47191	7.75225e-06	3.32397e-05	12156	HCP5	lncRNA	HLA complex P5 [Source:HGNC Symbol;Acc:HGNC:21659]	6	31400700	31478903	1
18351	ENSG00000199332	5.47769	-2.12427	0.74838	-2.83849	0.00453282	0.012392	12074	RF00019	misc_RNA		6	31402152	31402250	-1
18352	ENSG00000230174	0.226009	1.19027	3.21253	0.370508	0.711004	NA	NA	NA	NA	NA	NA	NA	NA	NA
18353	ENSG00000233902	0.992585	-0.251253	1.94446	-0.129215	0.897188	NA	12256	AL645933.1	unprocessed_pseudogene	HLA complex group 4 (HCG4) pseudogene	6	31462728	31463336	-1
18354	ENSG00000204516	734.819	0.151527	0.0721304	2.10074	0.0356636	0.0781658	12145	MICB	protein_coding	MHC class I polypeptide-related sequence B [Source:HGNC Symbol;Acc:HGNC:7091]	6	31494881	31511124	1
18355	ENSG00000201680	0.113663	0.470967	3.53381	0.133275	0.893976	NA	12080	RF00019	misc_RNA		6	31496689	31496790	-1
18356	ENSG00000256851	0	NA	NA	NA	NA	NA	NA	NA	NA	NA	NA	NA	NA	NA
18357	ENSG00000219797	0	NA	NA	NA	NA	NA	12188	PPIAP9	processed_pseudogene	peptidylprolyl isomerase A pseudogene 9 [Source:HGNC Symbol;Acc:HGNC:9272]	6	31519480	31520291	-1
18358	ENSG00000225499	0.248019	-0.250365	3.10449	-0.0806462	0.935723	NA	12208	RPL15P4	processed_pseudogene	ribosomal protein L15 pseudogene 4 [Source:HGNC Symbol;Acc:HGNC:21663]	6	31528114	31528693	1
18359	ENSG00000204511	0.226009	1.19027	3.21253	0.370508	0.711004	NA	12144	MCCD1	protein_coding	mitochondrial coiled-coil domain 1 [Source:HGNC Symbol;Acc:HGNC:20668]	6	31528962	31530232	1
18360	ENSG00000198563	6152.1	0.188199	0.0520332	3.61691	0.000298143	0.00100817	12069	DDX39B	protein_coding	DExD-box helicase 39B [Source:HGNC Symbol;Acc:HGNC:13917]	6	31530219	31542448	-1
18361	ENSG00000254870	0	NA	NA	NA	NA	NA	12306	ATP6V1G2-DDX39B	protein_coding	ATP6V1G2-DDX39B readthrough (NMD candidate) [Source:HGNC Symbol;Acc:HGNC:41999]	6	31530219	31546608	-1
18362	ENSG00000201785	4.03668	-0.799132	0.738717	-1.08178	0.279348	0.425543	12081	SNORD117	snoRNA	small nucleolar RNA, C/D box 117 [Source:HGNC Symbol;Acc:HGNC:32742]	6	31536374	31536449	-1
18363	ENSG00000265236	0	NA	NA	NA	NA	NA	NA	NA	NA	NA	NA	NA	NA	NA
18364	ENSG00000234006	1.1553	-1.24529	1.46342	-0.850946	0.394799	NA	12257	DDX39B-AS1	lncRNA	DDX39B antisense RNA 1 [Source:HGNC Symbol;Acc:HGNC:39771]	6	31542304	31543138	1
18365	ENSG00000213760	15.2681	-0.439935	0.363603	-1.20993	0.226305	0.363339	12164	ATP6V1G2	protein_coding	ATPase H+ transporting V1 subunit G2 [Source:HGNC Symbol;Acc:HGNC:862]	6	31544462	31548427	-1
18366	ENSG00000204498	482.64	0.917924	0.115952	7.91638	2.44523e-15	3.50893e-14	12143	NFKBIL1	protein_coding	NFKB inhibitor like 1 [Source:HGNC Symbol;Acc:HGNC:7800]	6	31546870	31558829	1
18367	ENSG00000226979	2.85479	1.33444	0.938306	1.42218	0.154975	0.269259	12219	LTA	protein_coding	lymphotoxin alpha [Source:HGNC Symbol;Acc:HGNC:6709]	6	31572054	31574324	1
18368	ENSG00000232810	2.50805	1.06994	1.09964	0.972989	0.330559	0.482988	12251	TNF	protein_coding	tumor necrosis factor [Source:HGNC Symbol;Acc:HGNC:11892]	6	31575565	31578336	1
18369	ENSG00000227507	9.31974	0.636606	0.497151	1.28051	0.200366	0.329633	12222	LTB	protein_coding	lymphotoxin beta [Source:HGNC Symbol;Acc:HGNC:6711]	6	31580525	31582522	-1
18370	ENSG00000204482	3.66922	1.52814	0.934238	1.6357	0.101902	0.19121	12142	LST1	protein_coding	leukocyte specific transcript 1 [Source:HGNC Symbol;Acc:HGNC:14189]	6	31586124	31588909	1
18371	ENSG00000204475	0.340863	1.77721	2.40861	0.737855	0.460603	NA	12141	NCR3	protein_coding	natural cytotoxicity triggering receptor 3 [Source:HGNC Symbol;Acc:HGNC:19077]	6	31588895	31593006	-1
18372	ENSG00000230622	0.248593	-0.250365	3.10213	-0.0807075	0.935675	NA	12239	UQCRHP1	processed_pseudogene	ubiquinol-cytochrome c reductase hinge protein pseudogene 1 [Source:HGNC Symbol;Acc:HGNC:31341]	6	31611083	31611356	-1
18373	ENSG00000204472	0.113663	0.470967	3.53381	0.133275	0.893976	NA	12140	AIF1	protein_coding	allograft inflammatory factor 1 [Source:HGNC Symbol;Acc:HGNC:352]	6	31615217	31617021	1
18374	ENSG00000204469	16728.4	0.590305	0.0406652	14.5162	9.56353e-48	4.15203e-45	12139	PRRC2A	protein_coding	proline rich coiled-coil 2A [Source:HGNC Symbol;Acc:HGNC:13918]	6	31620720	31637771	1
18375	ENSG00000200816	1.97008	2.65295	1.35925	1.95177	0.0509652	0.106153	12077	SNORA38	snoRNA	small nucleolar RNA, H/ACA box 38 [Source:HGNC Symbol;Acc:HGNC:32631]	6	31623079	31623210	1
18376	ENSG00000274494	1.37671	-0.515969	1.27811	-0.403697	0.686435	0.797778	12347	MIR6832	miRNA	microRNA 6832 [Source:HGNC Symbol;Acc:HGNC:50140]	6	31633787	31633858	1
18377	ENSG00000204463	8684.29	0.532257	0.0795377	6.69189	2.20305e-11	1.96556e-10	12138	BAG6	protein_coding	BCL2 associated athanogene 6 [Source:HGNC Symbol;Acc:HGNC:13919]	6	31639028	31652705	-1
18378	ENSG00000204444	29.4491	0.644501	0.262393	2.45624	0.0140398	0.0344276	12137	APOM	protein_coding	apolipoprotein M [Source:HGNC Symbol;Acc:HGNC:13916]	6	31652416	31658210	1
18379	ENSG00000204439	501.727	0.472048	0.0818945	5.76409	8.20974e-09	5.21929e-08	12136	C6orf47	protein_coding	chromosome 6 open reading frame 47 [Source:HGNC Symbol;Acc:HGNC:19076]	6	31658298	31660772	-1
18380	ENSG00000227198	0	NA	NA	NA	NA	NA	NA	NA	NA	NA	NA	NA	NA	NA
18381	ENSG00000204438	549.218	0.440182	0.108684	4.0501	5.11966e-05	0.000195062	12135	GPANK1	protein_coding	G-patch domain and ankyrin repeats 1 [Source:HGNC Symbol;Acc:HGNC:13920]	6	31661228	31666283	-1
18382	ENSG00000201207	5.67789	-0.704593	0.638986	-1.10267	0.270169	0.415195	12078	RF00019	misc_RNA		6	31663288	31663401	1
18383	ENSG00000204435	811.786	0.00249691	0.110226	0.0226526	0.981927	0.991019	12134	CSNK2B	protein_coding	casein kinase 2 beta [Source:HGNC Symbol;Acc:HGNC:2460]	6	31665236	31670343	1
18384	ENSG00000263020	0.341671	1.77999	2.79527	0.636787	0.524264	NA	12314	AL662899.2	protein_coding	novel protein	6	31666102	31673546	1
18385	ENSG00000240053	123.299	-0.0243357	0.132043	-0.184301	0.853777	0.910471	12281	LY6G5B	protein_coding	lymphocyte antigen 6 family member G5B [Source:HGNC Symbol;Acc:HGNC:13931]	6	31670167	31673776	1
18386	ENSG00000204428	67.6273	0.658642	0.202865	3.24671	0.00116749	0.00355717	12133	LY6G5C	protein_coding	lymphocyte antigen 6 family member G5C [Source:HGNC Symbol;Acc:HGNC:13932]	6	31676684	31684040	-1
18387	ENSG00000204427	94.2128	0.678176	0.182982	3.70624	0.00021036	0.000729242	12132	ABHD16A	protein_coding	abhydrolase domain containing 16A [Source:HGNC Symbol;Acc:HGNC:13921]	6	31686955	31703356	-1
18388	ENSG00000204422	0	NA	NA	NA	NA	NA	NA	NA	NA	NA	NA	NA	NA	NA
18389	ENSG00000266776	0	NA	NA	NA	NA	NA	NA	NA	NA	NA	NA	NA	NA	NA
18390	ENSG00000204424	0	NA	NA	NA	NA	NA	NA	NA	NA	NA	NA	NA	NA	NA
18391	ENSG00000250641	0.136211	-0.971705	3.53381	-0.274974	0.783336	NA	NA	NA	NA	NA	NA	NA	NA	NA
18392	ENSG00000255552	0	NA	NA	NA	NA	NA	12308	LY6G6E	protein_coding	lymphocyte antigen 6 family member G6E [Source:HGNC Symbol;Acc:HGNC:13934]	6	31711771	31714065	-1
18393	ENSG00000244355	0	NA	NA	NA	NA	NA	12294	LY6G6D	protein_coding	lymphocyte antigen 6 family member G6D [Source:HGNC Symbol;Acc:HGNC:13935]	6	31715356	31717804	1
18394	ENSG00000204420	4.41278	0.236237	0.685119	0.344811	0.730236	0.83078	12130	MPIG6B	protein_coding	megakaryocyte and platelet inhibitory receptor G6b [Source:HGNC Symbol;Acc:HGNC:13937]	6	31718594	31726714	1
18395	ENSG00000204421	1.22526	0.334228	1.26735	0.263721	0.791995	0.875796	12131	LY6G6C	protein_coding	lymphocyte antigen 6 family member G6C [Source:HGNC Symbol;Acc:HGNC:13936]	6	31718648	31721746	-1
18396	ENSG00000213722	1037.39	0.90193	0.10177	8.86242	7.82952e-19	1.66572e-17	12163	DDAH2	protein_coding	dimethylarginine dimethylaminohydrolase 2 [Source:HGNC Symbol;Acc:HGNC:2716]	6	31727038	31730617	-1
18397	ENSG00000213719	11655.3	0.6232	0.0890516	6.99819	2.59294e-12	2.58235e-11	12162	CLIC1	protein_coding	chloride intracellular channel 1 [Source:HGNC Symbol;Acc:HGNC:2062]	6	31730581	31739763	-1
18398	ENSG00000204410	360.152	-0.565131	0.0942254	-5.99765	2.00195e-09	1.37516e-08	12129	MSH5	protein_coding	mutS homolog 5 [Source:HGNC Symbol;Acc:HGNC:7328]	6	31739677	31762678	1
18399	ENSG00000255152	5.49379	-0.380012	0.675824	-0.562295	0.573915	0.708338	12307	MSH5-SAPCD1	protein_coding	MSH5-SAPCD1 readthrough (NMD candidate) [Source:HGNC Symbol;Acc:HGNC:41994]	6	31740020	31764851	1
18400	ENSG00000252743	22.3558	-0.575869	0.299812	-1.92077	0.054761	0.112739	12305	RNU6-850P	snRNA	RNA, U6 small nuclear 850, pseudogene [Source:HGNC Symbol;Acc:HGNC:47813]	6	31756951	31757053	-1
18401	ENSG00000228727	62.1464	-0.253931	0.23575	-1.07712	0.281426	0.427971	12229	SAPCD1	protein_coding	suppressor APC domain containing 1 [Source:HGNC Symbol;Acc:HGNC:13938]	6	31762996	31764851	1
18402	ENSG00000235663	0.228517	1.19478	3.20529	0.372752	0.709333	NA	12263	SAPCD1-AS1	lncRNA	SAPCD1 antisense RNA 1 [Source:HGNC Symbol;Acc:HGNC:39824]	6	31764310	31765588	-1
18403	ENSG00000204396	78.0039	1.1886	0.178591	6.65541	2.82502e-11	2.48073e-10	12128	VWA7	protein_coding	von Willebrand factor A domain containing 7 [Source:HGNC Symbol;Acc:HGNC:13939]	6	31765590	31777294	-1
18404	ENSG00000204394	2481.75	0.744577	0.0847419	8.7864	1.54425e-18	3.16955e-17	12127	VARS	protein_coding	valyl-tRNA synthetase [Source:HGNC Symbol;Acc:HGNC:12651]	6	31777518	31795752	-1
18405	ENSG00000201555	3.07848	0.0951238	0.807778	0.11776	0.906258	0.943881	12079	RF00019	misc_RNA		6	31778817	31778905	-1
18406	ENSG00000204392	916.555	0.439931	0.115159	3.82021	0.000133336	0.00047788	12126	LSM2	protein_coding	LSM2 homolog, U6 small nuclear RNA and mRNA degradation associated [Source:HGNC Symbol;Acc:HGNC:13940]	6	31797396	31806966	-1
18407	ENSG00000204390	35.4021	-0.675007	0.25412	-2.65625	0.00790141	0.0204708	12125	HSPA1L	protein_coding	heat shock protein family A (Hsp70) member 1 like [Source:HGNC Symbol;Acc:HGNC:5234]	6	31809619	31815283	-1
18408	ENSG00000204389	2885.23	0.144683	0.0720692	2.00756	0.0446904	0.0949917	12124	HSPA1A	protein_coding	heat shock protein family A (Hsp70) member 1A [Source:HGNC Symbol;Acc:HGNC:5232]	6	31815464	31817946	1
18409	ENSG00000204388	1721.57	0.116883	0.0751442	1.55545	0.11984	0.218333	12123	HSPA1B	protein_coding	heat shock protein family A (Hsp70) member 1B [Source:HGNC Symbol;Acc:HGNC:5233]	6	31827738	31830254	1
18410	ENSG00000204387	2835.77	0.441029	0.088814	4.96577	6.84307e-07	3.38127e-06	12122	SNHG32	protein_coding	small nucleolar RNA host gene 32 [Source:HGNC Symbol;Acc:HGNC:19078]	6	31834608	31839766	1
18411	ENSG00000201823	0	NA	NA	NA	NA	NA	NA	NA	NA	NA	NA	NA	NA	NA
18412	ENSG00000201754	0	NA	NA	NA	NA	NA	NA	NA	NA	NA	NA	NA	NA	NA
18413	ENSG00000204386	1684.54	0.444421	0.0795879	5.58403	2.35011e-08	1.40847e-07	12121	NEU1	protein_coding	neuraminidase 1 [Source:HGNC Symbol;Acc:HGNC:7758]	6	31857659	31862906	-1
18414	ENSG00000204385	35.629	0.733796	0.294227	2.49397	0.0126322	0.0313024	12120	SLC44A4	protein_coding	solute carrier family 44 member 4 [Source:HGNC Symbol;Acc:HGNC:13941]	6	31863192	31879046	-1
18415	ENSG00000204371	1712.75	0.462518	0.0652899	7.08407	1.39983e-12	1.43656e-11	12119	EHMT2	protein_coding	euchromatic histone lysine methyltransferase 2 [Source:HGNC Symbol;Acc:HGNC:14129]	6	31879759	31897687	-1
18416	ENSG00000237080	6.03281	-0.488369	0.682129	-0.715949	0.474023	0.622002	12269	EHMT2-AS1	lncRNA	EHMT2 and SLC44A4 antisense RNA 1 [Source:HGNC Symbol;Acc:HGNC:39751]	6	31877808	31884204	1
18417	ENSG00000166278	858.938	0.594872	0.086709	6.86055	6.85941e-12	6.50755e-11	12020	C2	protein_coding	complement C2 [Source:HGNC Symbol;Acc:HGNC:1248]	6	31897785	31945672	1
18418	ENSG00000204366	330.343	0.137808	0.105299	1.30873	0.190626	0.316742	12118	ZBTB12	protein_coding	zinc finger and BTB domain containing 12 [Source:HGNC Symbol;Acc:HGNC:19066]	6	31899607	31901992	-1
18419	ENSG00000244255	0.455418	2.19467	2.5391	0.864351	0.387395	NA	12293	AL645922.1	protein_coding	novel complement component 2 (C2) and complement factor B (CFB) protein	6	31927698	31952048	1
18420	ENSG00000281756	14.2762	-0.17615	0.451346	-0.390277	0.696332	0.805126	12355	C2-AS1	lncRNA	C2 antisense RNA 1 [Source:HGNC Symbol;Acc:HGNC:49464]	6	31934474	31941724	-1
18421	ENSG00000243649	3161.61	-0.430041	0.065846	-6.53102	6.53252e-11	5.46474e-10	12290	CFB	protein_coding	complement factor B [Source:HGNC Symbol;Acc:HGNC:1037]	6	31945650	31952084	1
18422	ENSG00000204356	2379.61	0.272358	0.076078	3.57998	0.000343617	0.00115071	12117	NELFE	protein_coding	negative elongation factor complex member E [Source:HGNC Symbol;Acc:HGNC:13974]	6	31952087	31959038	-1
18423	ENSG00000284446	0	NA	NA	NA	NA	NA	NA	NA	NA	NA	NA	NA	NA	NA
18424	ENSG00000204351	2156.06	0.535691	0.0596257	8.98423	2.60551e-19	5.90621e-18	12116	SKIV2L	protein_coding	Ski2 like RNA helicase [Source:HGNC Symbol;Acc:HGNC:10898]	6	31959117	31969751	1
18425	ENSG00000204348	559.064	0.583788	0.103434	5.64407	1.66074e-08	1.01697e-07	12115	DXO	protein_coding	decapping exoribonuclease [Source:HGNC Symbol;Acc:HGNC:2992]	6	31969810	31972290	-1
18426	ENSG00000204344	392.02	0.404779	0.0812974	4.97898	6.3919e-07	3.16751e-06	12114	STK19	protein_coding	serine/threonine kinase 19 [Source:HGNC Symbol;Acc:HGNC:11398]	6	31971091	31982821	1
18427	ENSG00000244731	757.933	0.163149	0.0696064	2.34388	0.0190843	0.045163	12296	C4A	protein_coding	complement C4A (Rodgers blood group) [Source:HGNC Symbol;Acc:HGNC:1323]	6	31982057	32002681	1
18428	ENSG00000233627	0.113663	0.470967	3.53381	0.133275	0.893976	NA	12255	C4A-AS1	lncRNA	C4A antisense RNA 1 [Source:HGNC Symbol;Acc:HGNC:39753]	6	31999976	32003521	-1
18429	ENSG00000204338	49.162	-0.256435	0.235798	-1.08752	0.276808	0.422678	12113	CYP21A1P	transcribed_unprocessed_pseudogene	cytochrome P450 family 21 subfamily A member 1, pseudogene [Source:HGNC Symbol;Acc:HGNC:2599]	6	32005636	32008451	1
18430	ENSG00000248290	63.4868	0.792048	0.218568	3.62381	0.000290297	0.000983562	12298	TNXA	unprocessed_pseudogene	tenascin XA (pseudogene) [Source:HGNC Symbol;Acc:HGNC:11975]	6	32008614	32012472	-1
18431	ENSG00000250535	21.1382	1.00578	0.349072	2.88128	0.00396058	0.0109617	12302	STK19B	unprocessed_pseudogene	serine/threonine kinase 19B (pseudogene) [Source:HGNC Symbol;Acc:HGNC:21668]	6	32013270	32013787	1
18432	ENSG00000224389	1486.49	0.0196005	0.0625273	0.313472	0.753922	0.84868	12203	C4B	protein_coding	complement C4B (Chido blood group) [Source:HGNC Symbol;Acc:HGNC:1324]	6	32014795	32035418	1
18433	ENSG00000229776	55.24	-0.0374696	0.213607	-0.175414	0.860755	0.915155	12235	C4B-AS1	lncRNA	C4B antisense RNA 1 [Source:HGNC Symbol;Acc:HGNC:39752]	6	32032713	32036258	-1
18434	ENSG00000231852	10.0785	-0.28737	0.560032	-0.513132	0.607859	0.736254	12246	CYP21A2	protein_coding	cytochrome P450 family 21 subfamily A member 2 [Source:HGNC Symbol;Acc:HGNC:2600]	6	32038327	32041644	1
18435	ENSG00000168477	305.398	0.574204	0.106437	5.39477	6.8613e-08	3.86779e-07	12022	TNXB	protein_coding	tenascin XB [Source:HGNC Symbol;Acc:HGNC:11976]	6	32041153	32115334	-1
18436	ENSG00000252512	0	NA	NA	NA	NA	NA	NA	NA	NA	NA	NA	NA	NA	NA
18437	ENSG00000213676	3239.81	0.698577	0.0572777	12.1963	3.25226e-34	3.78666e-32	12161	ATF6B	protein_coding	activating transcription factor 6 beta [Source:HGNC Symbol;Acc:HGNC:2349]	6	32115264	32128253	-1
18438	ENSG00000204315	123.388	0.712536	0.16595	4.29368	1.75736e-05	7.15771e-05	12112	FKBPL	protein_coding	FKBP prolyl isomerase like [Source:HGNC Symbol;Acc:HGNC:13949]	6	32128707	32130288	-1
18439	ENSG00000204314	139.43	0.618297	0.130078	4.75329	2.00135e-06	9.25689e-06	12111	PRRT1	protein_coding	proline rich transmembrane protein 1 [Source:HGNC Symbol;Acc:HGNC:13943]	6	32148359	32153083	-1
18440	ENSG00000221988	187.561	0.371368	0.117064	3.17235	0.00151212	0.00451797	12196	PPT2	protein_coding	palmitoyl-protein thioesterase 2 [Source:HGNC Symbol;Acc:HGNC:9326]	6	32153441	32163678	1
18441	ENSG00000258388	34.1673	-0.0611175	0.271237	-0.225329	0.821723	0.892905	12310	PPT2-EGFL8	protein_coding	PPT2-EGFL8 readthrough (NMD candidate) [Source:HGNC Symbol;Acc:HGNC:48343]	6	32153845	32171978	1
18442	ENSG00000241404	66.6993	-1.03988	0.183614	-5.66343	1.48374e-08	9.14264e-08	12286	EGFL8	protein_coding	EGF like domain multiple 8 [Source:HGNC Symbol;Acc:HGNC:13944]	6	32164595	32168281	1
18443	ENSG00000204310	1655.89	0.772392	0.0850118	9.0857	1.03034e-19	2.46197e-18	12110	AGPAT1	protein_coding	1-acylglycerol-3-phosphate O-acyltransferase 1 [Source:HGNC Symbol;Acc:HGNC:324]	6	32168212	32178096	-1
18444	ENSG00000284469	0.248298	-0.250365	3.10334	-0.080676	0.9357	NA	12359	MIR6721	miRNA	microRNA 6721 [Source:HGNC Symbol;Acc:HGNC:50049]	6	32170030	32170116	-1
18445	ENSG00000204308	1287.05	0.660359	0.109047	6.05575	1.39762e-09	9.81094e-09	12109	RNF5	protein_coding	ring finger protein 5 [Source:HGNC Symbol;Acc:HGNC:10068]	6	32178405	32180793	1
18446	ENSG00000277264	0	NA	NA	NA	NA	NA	NA	NA	NA	NA	NA	NA	NA	NA
18447	ENSG00000204305	220.747	0.597548	0.133186	4.48656	7.23831e-06	3.11612e-05	12108	AGER	protein_coding	advanced glycosylation end-product specific receptor [Source:HGNC Symbol;Acc:HGNC:320]	6	32180968	32184322	-1
18448	ENSG00000273333	3.81452	-2.51145	0.923985	-2.71806	0.0065666	0.0173156	12344	AL662884.1	lncRNA	novel transcript	6	32184733	32185882	-1
18449	ENSG00000204304	2533.58	0.268742	0.0616743	4.35744	1.31595e-05	5.4721e-05	12107	PBX2	protein_coding	PBX homeobox 2 [Source:HGNC Symbol;Acc:HGNC:8633]	6	32184733	32190202	-1
18450	ENSG00000213654	214.435	1.10307	0.147893	7.45853	8.74915e-14	1.04431e-12	12160	GPSM3	protein_coding	G protein signaling modulator 3 [Source:HGNC Symbol;Acc:HGNC:13945]	6	32190766	32195523	-1
18451	ENSG00000204301	41.2774	0.0698815	0.230166	0.303613	0.761423	0.854173	12106	NOTCH4	protein_coding	notch receptor 4 [Source:HGNC Symbol;Acc:HGNC:7884]	6	32194843	32224067	-1
18452	ENSG00000277427	0	NA	NA	NA	NA	NA	NA	NA	NA	NA	NA	NA	NA	NA
18453	ENSG00000225914	0.519267	-1.55233	2.54447	-0.610079	0.541809	NA	12213	TSBP1-AS1	lncRNA	TSBP1 and BTNL2 antisense RNA 1 [Source:HGNC Symbol;Acc:HGNC:39756]	6	32254640	32407763	1
18454	ENSG00000204296	0	NA	NA	NA	NA	NA	12105	TSBP1	protein_coding	testis expressed basic protein 1 [Source:HGNC Symbol;Acc:HGNC:13922]	6	32288526	32371912	-1
18455	ENSG00000237285	0.610009	0.330692	1.82801	0.180902	0.856444	NA	12270	HNRNPA1P2	processed_pseudogene	heterogeneous nuclear ribonucleoprotein A1 pseudogene 2 [Source:HGNC Symbol;Acc:HGNC:13958]	6	32325219	32326178	1
18456	ENSG00000223335	0	NA	NA	NA	NA	NA	NA	NA	NA	NA	NA	NA	NA	NA
18457	ENSG00000228962	0.226309	1.19207	3.53326	0.337385	0.735826	NA	NA	NA	NA	NA	NA	NA	NA	NA
18458	ENSG00000204290	0	NA	NA	NA	NA	NA	12104	BTNL2	protein_coding	butyrophilin like 2 [Source:HGNC Symbol;Acc:HGNC:1142]	6	32393963	32407128	-1
18459	ENSG00000204287	1047.44	0.130719	0.0861062	1.51812	0.128985	0.231817	12103	HLA-DRA	protein_coding	major histocompatibility complex, class II, DR alpha [Source:HGNC Symbol;Acc:HGNC:4947]	6	32439878	32445046	1
18460	ENSG00000196301	0.227326	1.19641	3.53294	0.338643	0.734879	NA	12059	HLA-DRB9	unprocessed_pseudogene	major histocompatibility complex, class II, DR beta 9 (pseudogene) [Source:HGNC Symbol;Acc:HGNC:4957]	6	32459821	32473500	-1
18461	ENSG00000198502	821.37	0.671626	0.112203	5.98582	2.15302e-09	1.47341e-08	12068	HLA-DRB5	protein_coding	major histocompatibility complex, class II, DR beta 5 [Source:HGNC Symbol;Acc:HGNC:4953]	6	32517353	32530287	-1
18462	ENSG00000251916	0	NA	NA	NA	NA	NA	NA	NA	NA	NA	NA	NA	NA	NA
18463	ENSG00000229391	13.2957	0.0703689	0.432374	0.16275	0.870715	0.92098	12232	HLA-DRB6	transcribed_unprocessed_pseudogene	major histocompatibility complex, class II, DR beta 6 (pseudogene) [Source:HGNC Symbol;Acc:HGNC:4954]	6	32552713	32560022	-1
18464	ENSG00000196126	1869.98	0.708149	0.110179	6.42725	1.29934e-10	1.0453e-09	12055	HLA-DRB1	protein_coding	major histocompatibility complex, class II, DR beta 1 [Source:HGNC Symbol;Acc:HGNC:4948]	6	32578769	32589848	-1
18465	ENSG00000196735	386.878	0.328774	0.0943712	3.48383	0.000494287	0.00161001	12060	HLA-DQA1	protein_coding	major histocompatibility complex, class II, DQ alpha 1 [Source:HGNC Symbol;Acc:HGNC:4942]	6	32628179	32647062	1
18466	ENSG00000179344	993.762	0.422221	0.0883219	4.78048	1.7488e-06	8.16245e-06	12039	HLA-DQB1	protein_coding	major histocompatibility complex, class II, DQ beta 1 [Source:HGNC Symbol;Acc:HGNC:4944]	6	32659467	32668383	-1
18467	ENSG00000223534	16.7934	0.194169	0.409934	0.473659	0.635743	0.759684	12198	HLA-DQB1-AS1	lncRNA	HLA-DQB1 antisense RNA 1 [Source:HGNC Symbol;Acc:HGNC:39762]	6	32659880	32660729	1
18468	ENSG00000235040	0	NA	NA	NA	NA	NA	NA	NA	NA	NA	NA	NA	NA	NA
18469	ENSG00000232080	0	NA	NA	NA	NA	NA	NA	NA	NA	NA	NA	NA	NA	NA
18470	ENSG00000226030	0	NA	NA	NA	NA	NA	NA	NA	NA	NA	NA	NA	NA	NA
18471	ENSG00000237541	1.85649	-0.0553107	1.0446	-0.0529491	0.957772	0.976918	12272	HLA-DQA2	protein_coding	major histocompatibility complex, class II, DQ alpha 2 [Source:HGNC Symbol;Acc:HGNC:4943]	6	32741342	32747215	1
18472	ENSG00000263649	0	NA	NA	NA	NA	NA	NA	NA	NA	NA	NA	NA	NA	NA
18473	ENSG00000232629	0	NA	NA	NA	NA	NA	NA	NA	NA	NA	NA	NA	NA	NA
18474	ENSG00000241106	24.6414	-0.441898	0.304173	-1.45279	0.146283	0.257317	12285	HLA-DOB	protein_coding	major histocompatibility complex, class II, DO beta [Source:HGNC Symbol;Acc:HGNC:4937]	6	32812763	32820466	-1
18475	ENSG00000250264	0	NA	NA	NA	NA	NA	12301	AL669918.1	protein_coding	novel protein, TAP2-HLA-DOB readthrough	6	32813767	32838822	-1
18476	ENSG00000204267	1371.11	0.0326092	0.0712242	0.457839	0.647068	0.769411	12102	TAP2	protein_coding	transporter 2, ATP binding cassette subfamily B member [Source:HGNC Symbol;Acc:HGNC:44]	6	32821833	32838770	-1
18477	ENSG00000204264	1695.23	0.529198	0.096129	5.50509	3.68982e-08	2.14465e-07	12101	PSMB8	protein_coding	proteasome subunit beta 8 [Source:HGNC Symbol;Acc:HGNC:9545]	6	32840717	32844679	-1
18478	ENSG00000204261	211.088	0.0336655	0.136313	0.246971	0.804931	0.883967	12100	PSMB8-AS1	lncRNA	PSMB8 antisense RNA 1 (head to head) [Source:HGNC Symbol;Acc:HGNC:39758]	6	32844078	32846500	1
18479	ENSG00000240065	894.195	0.551931	0.0976461	5.65235	1.58266e-08	9.71244e-08	12282	PSMB9	protein_coding	proteasome subunit beta 9 [Source:HGNC Symbol;Acc:HGNC:9546]	6	32844136	32859851	1
18480	ENSG00000168394	2425.46	0.830982	0.0767051	10.8335	2.3893e-27	1.33921e-25	12021	TAP1	protein_coding	transporter 1, ATP binding cassette subfamily B member [Source:HGNC Symbol;Acc:HGNC:43]	6	32845209	32853978	-1
18481	ENSG00000234515	6.87545	-0.408181	0.536704	-0.760533	0.446936	0.598008	12258	PPP1R2P1	transcribed_processed_pseudogene	protein phosphatase 1 regulatory inhibitor subunit 2 pseudogene 1 [Source:HGNC Symbol;Acc:HGNC:9289]	6	32879171	32879848	-1
18482	ENSG00000235301	0.749819	-0.24393	1.83026	-0.133276	0.893975	NA	12262	HLA-Z	unprocessed_pseudogene	major histocompatibility complex, class I, Z (pseudogene) [Source:HGNC Symbol;Acc:HGNC:19394]	6	32896416	32896490	1
18483	ENSG00000242574	533.246	0.110619	0.0954482	1.15894	0.246481	0.387899	12287	HLA-DMB	protein_coding	major histocompatibility complex, class II, DM beta [Source:HGNC Symbol;Acc:HGNC:4935]	6	32934629	32941028	-1
18484	ENSG00000248993	0	NA	NA	NA	NA	NA	NA	NA	NA	NA	NA	NA	NA	NA
18485	ENSG00000204257	1478.6	0.691955	0.0865516	7.99471	1.29878e-15	1.92971e-14	12099	HLA-DMA	protein_coding	major histocompatibility complex, class II, DM alpha [Source:HGNC Symbol;Acc:HGNC:4934]	6	32948613	32969094	-1
18486	ENSG00000204256	11061.8	-0.0770799	0.0467268	-1.64959	0.0990275	0.18683	12098	BRD2	protein_coding	bromodomain containing 2 [Source:HGNC Symbol;Acc:HGNC:1103]	6	32968594	32981505	1
18487	ENSG00000223837	0	NA	NA	NA	NA	NA	12199	AL645941.1	lncRNA	novel transcript	6	32970232	32970886	1
18488	ENSG00000263756	0	NA	NA	NA	NA	NA	NA	NA	NA	NA	NA	NA	NA	NA
18489	ENSG00000204252	43.0942	0.766817	0.234089	3.27575	0.00105382	0.00324287	12097	HLA-DOA	protein_coding	major histocompatibility complex, class II, DO alpha [Source:HGNC Symbol;Acc:HGNC:4936]	6	33004182	33009591	-1
18490	ENSG00000231389	1099.72	0.599981	0.0913202	6.57008	5.02897e-11	4.27396e-10	12242	HLA-DPA1	protein_coding	major histocompatibility complex, class II, DP alpha 1 [Source:HGNC Symbol;Acc:HGNC:4938]	6	33064569	33080775	-1
18491	ENSG00000223865	221.421	0.604362	0.113338	5.33239	9.69279e-08	5.3636e-07	12200	HLA-DPB1	protein_coding	major histocompatibility complex, class II, DP beta 1 [Source:HGNC Symbol;Acc:HGNC:4940]	6	33075990	33089696	1
18492	ENSG00000224796	0.115362	0.470967	3.53381	0.133275	0.893976	NA	12206	RPL32P1	processed_pseudogene	ribosomal protein L32 pseudogene 1 [Source:HGNC Symbol;Acc:HGNC:10339]	6	33079451	33079860	1
18493	ENSG00000231461	0	NA	NA	NA	NA	NA	NA	NA	NA	NA	NA	NA	NA	NA
18494	ENSG00000228688	0	NA	NA	NA	NA	NA	NA	NA	NA	NA	NA	NA	NA	NA
18495	ENSG00000224557	0.226309	1.19207	3.53326	0.337385	0.735826	NA	12204	HLA-DPB2	transcribed_unprocessed_pseudogene	major histocompatibility complex, class II, DP beta 2 (pseudogene) [Source:HGNC Symbol;Acc:HGNC:4941]	6	33112451	33129084	1
18496	ENSG00000237398	0	NA	NA	NA	NA	NA	NA	NA	NA	NA	NA	NA	NA	NA
18497	ENSG00000230313	0	NA	NA	NA	NA	NA	NA	NA	NA	NA	NA	NA	NA	NA
18498	ENSG00000204248	24.9741	0.136327	0.307128	0.443876	0.657132	0.777551	12096	COL11A2	protein_coding	collagen type XI alpha 2 chain [Source:HGNC Symbol;Acc:HGNC:2187]	6	33162681	33192499	-1
18499	ENSG00000204231	1527.83	0.630847	0.0856982	7.36127	1.82166e-13	2.08964e-12	12095	RXRB	protein_coding	retinoid X receptor beta [Source:HGNC Symbol;Acc:HGNC:10478]	6	33193588	33200688	-1
18500	ENSG00000202441	11.0268	-0.153955	0.425747	-0.36161	0.717643	0.821635	12084	RNY4P10	misc_RNA	RNY4 pseudogene 10 [Source:HGNC Symbol;Acc:HGNC:34060]	6	33199601	33199696	1
18501	ENSG00000112473	4036.78	0.461777	0.0690549	6.68709	2.27647e-11	2.02682e-10	11916	SLC39A7	protein_coding	solute carrier family 39 member 7 [Source:HGNC Symbol;Acc:HGNC:4927]	6	33200445	33204439	1
18502	ENSG00000204228	115.24	1.03243	0.202377	5.10152	3.36932e-07	1.73548e-06	12094	HSD17B8	protein_coding	hydroxysteroid 17-beta dehydrogenase 8 [Source:HGNC Symbol;Acc:HGNC:3554]	6	33204655	33206831	1
18503	ENSG00000199036	1.31813	1.17069	1.4269	0.82044	0.411965	0.564667	12073	MIR219A1	miRNA	microRNA 219a-1 [Source:HGNC Symbol;Acc:HGNC:31597]	6	33207835	33207944	1
18504	ENSG00000204227	1440.51	0.484732	0.0792304	6.118	9.47551e-10	6.81976e-09	12093	RING1	protein_coding	ring finger protein 1 [Source:HGNC Symbol;Acc:HGNC:10018]	6	33208500	33212722	1
18505	ENSG00000225463	0	NA	NA	NA	NA	NA	NA	NA	NA	NA	NA	NA	NA	NA
18506	ENSG00000223457	0	NA	NA	NA	NA	NA	NA	NA	NA	NA	NA	NA	NA	NA
18507	ENSG00000272217	7.15981	-0.497317	0.683204	-0.727919	0.466663	0.615814	12334	AL645940.1	lncRNA	novel transcript	6	33246075	33246856	-1
18508	ENSG00000232940	19.2354	0.929199	0.344522	2.69707	0.00699529	0.0183228	12253	HCG25	lncRNA	HLA complex group 25 [Source:HGNC Symbol;Acc:HGNC:20196]	6	33249534	33255167	1
18509	ENSG00000223501	1768.84	0.0789407	0.0608959	1.29632	0.194864	0.322071	12197	VPS52	protein_coding	VPS52 subunit of GARP complex [Source:HGNC Symbol;Acc:HGNC:10518]	6	33250272	33272047	-1
18510	ENSG00000231500	17394.3	0.388205	0.0986667	3.93451	8.33676e-05	0.000307629	12243	RPS18	protein_coding	ribosomal protein S18 [Source:HGNC Symbol;Acc:HGNC:10401]	6	33272075	33276511	1
18511	ENSG00000235863	45.426	0.943578	0.259843	3.63134	0.000281958	0.000957112	12264	B3GALT4	protein_coding	beta-1,3-galactosyltransferase 4 [Source:HGNC Symbol;Acc:HGNC:919]	6	33277132	33284832	1
18512	ENSG00000227057	1314.8	0.588382	0.089985	6.53867	6.20688e-11	5.21618e-10	12220	WDR46	protein_coding	WD repeat domain 46 [Source:HGNC Symbol;Acc:HGNC:13923]	6	33279108	33289247	-1
18513	ENSG00000284517	0	NA	NA	NA	NA	NA	NA	NA	NA	NA	NA	NA	NA	NA
18514	ENSG00000204220	905.533	-0.00418805	0.105449	-0.0397164	0.968319	0.98294	12092	PFDN6	protein_coding	prefoldin subunit 6 [Source:HGNC Symbol;Acc:HGNC:4926]	6	33289302	33298401	1
18515	ENSG00000284064	0	NA	NA	NA	NA	NA	NA	NA	NA	NA	NA	NA	NA	NA
18516	ENSG00000237441	1236.46	0.826246	0.0792503	10.4258	1.89102e-25	8.75922e-24	12271	RGL2	protein_coding	ral guanine nucleotide dissociation stimulator like 2 [Source:HGNC Symbol;Acc:HGNC:9769]	6	33291654	33298942	-1
18517	ENSG00000231925	9643.84	0.39621	0.0731524	5.41623	6.0869e-08	3.45406e-07	12248	TAPBP	protein_coding	TAP binding protein [Source:HGNC Symbol;Acc:HGNC:11566]	6	33299694	33314387	-1
18518	ENSG00000236104	434.975	0.522454	0.0899945	5.8054	6.42139e-09	4.14317e-08	12266	ZBTB22	protein_coding	zinc finger and BTB domain containing 22 [Source:HGNC Symbol;Acc:HGNC:13085]	6	33314406	33317942	-1
18519	ENSG00000204209	1536.19	0.374734	0.0917981	4.08215	4.46209e-05	0.000171694	12091	DAXX	protein_coding	death domain associated protein [Source:HGNC Symbol;Acc:HGNC:2681]	6	33318558	33323016	-1
18520	ENSG00000229596	0	NA	NA	NA	NA	NA	12234	MYL8P	processed_pseudogene	myosin light chain 8, pseudogene [Source:HGNC Symbol;Acc:HGNC:7589]	6	33338978	33339495	1
18521	ENSG00000228285	2.06209	0.622103	0.988497	0.629342	0.529125	0.672265	12227	LYPLA2P1	processed_pseudogene	LYPLA2 pseudogene 1 [Source:HGNC Symbol;Acc:HGNC:21069]	6	33365548	33366243	-1
18522	ENSG00000225644	0	NA	NA	NA	NA	NA	12210	RPL35AP4	processed_pseudogene	ribosomal protein L35a pseudogene 4 [Source:HGNC Symbol;Acc:HGNC:33460]	6	33389374	33389475	-1
18523	ENSG00000237649	765.413	1.03204	0.0733142	14.0769	5.26629e-45	1.6862e-42	12273	KIFC1	protein_coding	kinesin family member C1 [Source:HGNC Symbol;Acc:HGNC:6389]	6	33391823	33409896	1
18524	ENSG00000204194	0.749991	-0.229689	2.3614	-0.0972681	0.922513	NA	12090	RPL12P1	processed_pseudogene	ribosomal protein L12 pseudogene 1 [Source:HGNC Symbol;Acc:HGNC:13976]	6	33400059	33400556	-1
18525	ENSG00000112511	1480.46	0.873101	0.0907964	9.61604	6.84144e-22	2.13192e-20	11917	PHF1	protein_coding	PHD finger protein 1 [Source:HGNC Symbol;Acc:HGNC:8919]	6	33410399	33416453	1
18526	ENSG00000112514	1004.62	0.942657	0.101718	9.26735	1.90825e-20	5.01331e-19	11918	CUTA	protein_coding	cutA divalent cation tolerance homolog [Source:HGNC Symbol;Acc:HGNC:21101]	6	33416442	33418317	-1
18527	ENSG00000197283	760.509	0.631793	0.0821305	7.69255	1.44234e-14	1.88114e-13	12065	SYNGAP1	protein_coding	synaptic Ras GTPase activating protein 1 [Source:HGNC Symbol;Acc:HGNC:11497]	6	33419661	33457541	1
18528	ENSG00000274259	9.82557	-0.699247	0.484626	-1.44286	0.149061	0.261287	12346	SYNGAP1-AS1	lncRNA	SYNGAP1 antisense RNA 1 [Source:HGNC Symbol;Acc:HGNC:53831]	6	33437363	33454453	-1
18529	ENSG00000284256	0.405711	-2.2786	2.29551	-0.992631	0.32089	NA	12358	MIR5004	miRNA	microRNA 5004 [Source:HGNC Symbol;Acc:HGNC:43532]	6	33438331	33438437	1
18530	ENSG00000213588	0	NA	NA	NA	NA	NA	NA	NA	NA	NA	NA	NA	NA	NA
18531	ENSG00000204188	2.44748	0.337637	0.996439	0.338844	0.734727	0.834	12089	GGNBP1	transcribed_unitary_pseudogene	gametogenetin binding protein 1 (pseudogene) [Source:HGNC Symbol;Acc:HGNC:19427]	6	33540046	33589026	1
18532	ENSG00000242014	0	NA	NA	NA	NA	NA	NA	NA	NA	NA	NA	NA	NA	NA
18533	ENSG00000276746	0.366936	0.479943	2.79849	0.171501	0.86383	NA	12351	RF00017	misc_RNA		6	33562880	33563130	-1
18534	ENSG00000030110	943.324	0.803285	0.0972705	8.25827	1.47804e-16	2.43943e-15	11874	BAK1	protein_coding	BCL2 antagonist/killer 1 [Source:HGNC Symbol;Acc:HGNC:949]	6	33572547	33580293	-1
18535	ENSG00000197251	0.250227	-0.250365	3.09545	-0.0808818	0.935536	NA	12063	LINC00336	lncRNA	long intergenic non-protein coding RNA 336 [Source:HGNC Symbol;Acc:HGNC:33813]	6	33586106	33593338	-1
18536	ENSG00000096433	16667.3	0.069708	0.0687652	1.01371	0.310721	0.460784	11897	ITPR3	protein_coding	inositol 1,4,5-trisphosphate receptor type 3 [Source:HGNC Symbol;Acc:HGNC:6182]	6	33620365	33696574	1
18537	ENSG00000137288	968.872	0.584814	0.0897685	6.51469	7.28404e-11	6.05978e-10	11981	UQCC2	protein_coding	ubiquinol-cytochrome c reductase complex assembly factor 2 [Source:HGNC Symbol;Acc:HGNC:21237]	6	33694293	33711727	-1
18538	ENSG00000266509	0	NA	NA	NA	NA	NA	NA	NA	NA	NA	NA	NA	NA	NA
18539	ENSG00000161896	0.725757	0.744121	2.0842	0.357029	0.72107	NA	12012	IP6K3	protein_coding	inositol hexakisphosphate kinase 3 [Source:HGNC Symbol;Acc:HGNC:17269]	6	33721662	33746905	-1
18540	ENSG00000161904	2325.75	0.169854	0.0539746	3.14693	0.00164996	0.00490583	12013	LEMD2	protein_coding	LEM domain containing 2 [Source:HGNC Symbol;Acc:HGNC:21244]	6	33771202	33789130	-1
18541	ENSG00000096395	0.226309	1.19207	3.53326	0.337385	0.735826	NA	11895	MLN	protein_coding	motilin [Source:HGNC Symbol;Acc:HGNC:7141]	6	33794673	33804003	-1
18542	ENSG00000249346	0	NA	NA	NA	NA	NA	12299	LINC01016	lncRNA	long intergenic non-protein coding RNA 1016 [Source:HGNC Symbol;Acc:HGNC:48991]	6	33867506	33896914	-1
18543	ENSG00000271362	0	NA	NA	NA	NA	NA	NA	NA	NA	NA	NA	NA	NA	NA
18544	ENSG00000233183	0.615947	0.351099	2.47974	0.141587	0.887406	NA	12254	AL138889.1	lncRNA	novel transcript	6	33891327	33927631	1
18545	ENSG00000276824	0	NA	NA	NA	NA	NA	NA	NA	NA	NA	NA	NA	NA	NA
18546	ENSG00000221697	0	NA	NA	NA	NA	NA	NA	NA	NA	NA	NA	NA	NA	NA
18547	ENSG00000124493	2.19806	0.403923	0.984337	0.41035	0.681549	0.794551	11936	GRM4	protein_coding	glutamate metabotropic receptor 4 [Source:HGNC Symbol;Acc:HGNC:4596]	6	34018645	34155622	-1
18548	ENSG00000271231	0.134865	-0.971705	3.53381	-0.274974	0.783336	NA	12326	KRT18P9	processed_pseudogene	keratin 18 pseudogene 9 [Source:HGNC Symbol;Acc:HGNC:17767]	6	34189780	34191079	1
18549	ENSG00000214810	26.6332	-0.921926	0.341289	-2.70131	0.00690679	0.0181249	12166	CYCSP55	processed_pseudogene	CYCS pseudogene 55 [Source:HGNC Symbol;Acc:HGNC:21252]	6	34219439	34220066	1
18550	ENSG00000137309	82179	0.820869	0.0898877	9.13216	6.71451e-20	1.63958e-18	11982	HMGA1	protein_coding	high mobility group AT-hook 1 [Source:HGNC Symbol;Acc:HGNC:5010]	6	34236873	34246231	1
18551	ENSG00000276404	20.0545	0.518984	0.338678	1.53238	0.125428	0.226687	12349	MIR6835	miRNA	microRNA 6835 [Source:HGNC Symbol;Acc:HGNC:49963]	6	34240673	34240736	1
18552	ENSG00000186577	558.56	0.954498	0.121025	7.88675	3.10153e-15	4.38683e-14	12049	SMIM29	protein_coding	small integral membrane protein 29 [Source:HGNC Symbol;Acc:HGNC:1340]	6	34246381	34249108	-1
18553	ENSG00000225339	76.7557	0.000829182	0.17689	0.00468756	0.99626	0.997701	12207	AL354740.1	lncRNA	novel transcript, antisense to C6orf1	6	34248535	34286768	1
18554	ENSG00000220583	6.42776	-0.0289282	0.576924	-0.0501422	0.960009	0.978381	12192	RPL35P2	processed_pseudogene	ribosomal protein L35 pseudogene 2 [Source:HGNC Symbol;Acc:HGNC:35789]	6	34263311	34263673	-1
18555	ENSG00000272325	140.346	0.926407	0.134558	6.88484	5.78523e-12	5.53562e-11	12339	NUDT3	protein_coding	nudix hydrolase 3 [Source:HGNC Symbol;Acc:HGNC:8050]	6	34279679	34392669	-1
18556	ENSG00000270800	0.226009	1.19027	3.21253	0.370508	0.711004	NA	12322	RPS10-NUDT3	protein_coding	RPS10-NUDT3 readthrough [Source:HGNC Symbol;Acc:HGNC:49181]	6	34284887	34426071	-1
18557	ENSG00000124614	64.4974	-0.11328	0.204986	-0.552625	0.58052	0.713567	11948	RPS10	protein_coding	ribosomal protein S10 [Source:HGNC Symbol;Acc:HGNC:10383]	6	34417454	34426069	-1
18558	ENSG00000124507	18.3205	1.1055	0.345869	3.19631	0.00139199	0.00418299	11938	PACSIN1	protein_coding	protein kinase C and casein kinase substrate in neurons 1 [Source:HGNC Symbol;Acc:HGNC:8570]	6	34466061	34535229	1
18559	ENSG00000124664	450.696	1.33416	0.133541	9.99069	1.67411e-23	6.26018e-22	11952	SPDEF	protein_coding	SAM pointed domain containing ETS transcription factor [Source:HGNC Symbol;Acc:HGNC:17257]	6	34537802	34556333	-1
18560	ENSG00000196114	11.3486	0.000290974	0.470831	0.000618001	0.999507	0.999663	12054	AL031577.1	processed_pseudogene	interferon induced transmembrane protein (IFITM) pseudogene	6	34576258	34576656	-1
18561	ENSG00000196821	4346.04	0.178019	0.059616	2.9861	0.00282561	0.00805722	12062	ILRUN	protein_coding	inflammation and lipid regulator with UBA-like and NBR1-like domains [Source:HGNC Symbol;Acc:HGNC:21215]	6	34587288	34696859	-1
18562	ENSG00000216636	1.01564	-0.98934	1.72667	-0.572977	0.56666	NA	12170	RPL7P25	processed_pseudogene	ribosomal protein L7 pseudogene 25 [Source:HGNC Symbol;Acc:HGNC:36455]	6	34616538	34617258	1
18563	ENSG00000265123	1.04828	2.47413	1.51371	1.63448	0.102157	NA	12317	RN7SL200P	misc_RNA	RNA, 7SL, cytoplasmic 200, pseudogene [Source:HGNC Symbol;Acc:HGNC:46216]	6	34685355	34685642	-1
18564	ENSG00000220643	0.248557	-0.250365	3.10227	-0.0807038	0.935678	NA	12194	AL031577.2	processed_pseudogene	ribosomal protein L44 (RPL44) pseudogene	6	34686602	34687106	1
18565	ENSG00000272288	16.4168	-0.0116346	0.341641	-0.0340549	0.972833	0.985413	12338	AL451165.2	lncRNA	novel transcript, antisense to C6orf106	6	34696317	34697470	1
18566	ENSG00000186328	0	NA	NA	NA	NA	NA	NA	NA	NA	NA	NA	NA	NA	NA
18567	ENSG00000217130	18.7866	-1.46257	0.359254	-4.07114	4.67834e-05	0.000179449	12175	AL139100.1	processed_pseudogene	ribosomal protein S10 (RPS10) pseudogene	6	34744176	34744673	1
18568	ENSG00000124562	2001.9	0.506717	0.0971313	5.21682	1.82017e-07	9.72746e-07	11940	SNRPC	protein_coding	small nuclear ribonucleoprotein polypeptide C [Source:HGNC Symbol;Acc:HGNC:11157]	6	34757505	34773857	1
18569	ENSG00000065060	3458.72	-0.132727	0.106811	-1.24263	0.214003	0.347294	11882	UHRF1BP1	protein_coding	UHRF1 binding protein 1 [Source:HGNC Symbol;Acc:HGNC:21216]	6	34792015	34883138	1
18570	ENSG00000206717	0.247276	-0.250365	3.10756	-0.0805665	0.935787	NA	NA	NA	NA	NA	NA	NA	NA	NA
18571	ENSG00000252106	0	NA	NA	NA	NA	NA	NA	NA	NA	NA	NA	NA	NA	NA
18572	ENSG00000064995	724.538	0.0229894	0.0973247	0.236213	0.813267	0.888429	11879	TAF11	protein_coding	TATA-box binding protein associated factor 11 [Source:HGNC Symbol;Acc:HGNC:11544]	6	34877462	34888089	-1
18573	ENSG00000064999	1147.69	0.101195	0.0695343	1.45533	0.145578	0.256271	11880	ANKS1A	protein_coding	ankyrin repeat and sterile alpha motif domain containing 1A [Source:HGNC Symbol;Acc:HGNC:20961]	6	34889255	35091406	1
18574	ENSG00000187762	0.612931	0.340663	2.16044	0.157682	0.874707	NA	12050	HSPE1P11	processed_pseudogene	heat shock protein family E (Hsp10) member 1 pseudogene 11 [Source:HGNC Symbol;Acc:HGNC:49330]	6	35023522	35023831	1
18575	ENSG00000273870	1.24248	-0.248741	1.27707	-0.194774	0.84557	0.906701	12345	AL138721.1	processed_pseudogene	ribosomal protein S12 (RPS12) pseudogene	6	35070871	35071049	-1
18576	ENSG00000124678	0.570188	2.51859	2.38394	1.05648	0.290749	NA	11953	TCP11	protein_coding	t-complex 11 [Source:HGNC Symbol;Acc:HGNC:11658]	6	35118071	35148610	-1
18577	ENSG00000146197	60.1653	0.189423	0.212713	0.890512	0.373191	0.526828	11998	SCUBE3	protein_coding	signal peptide, CUB domain and EGF like domain containing 3 [Source:HGNC Symbol;Acc:HGNC:13655]	6	35213956	35253079	1
18578	ENSG00000272374	68.1289	-0.275734	0.203332	-1.35608	0.175074	0.296439	12340	Z97832.2	lncRNA	novel transcript, antisense to SCUBE3	6	35220370	35224630	-1
18579	ENSG00000065029	1142.54	0.566892	0.0589482	9.61677	6.79296e-22	2.11939e-20	11881	ZNF76	protein_coding	zinc finger protein 76 [Source:HGNC Symbol;Acc:HGNC:13149]	6	35258909	35295985	1
18580	ENSG00000217004	0.676786	-3.01654	1.96076	-1.53845	0.123938	NA	12174	Z97832.1	unprocessed_pseudogene	ribosomal protein L35A (RPL35A) pseudogene	6	35279177	35279819	-1
18581	ENSG00000023892	396.797	0.544969	0.0968172	5.62885	1.81414e-08	1.10352e-07	11872	DEF6	protein_coding	DEF6 guanine nucleotide exchange factor [Source:HGNC Symbol;Acc:HGNC:2760]	6	35297818	35321771	1
18582	ENSG00000112033	1428.51	0.668964	0.0826535	8.09359	5.79322e-16	9.03185e-15	11898	PPARD	protein_coding	peroxisome proliferator activated receptor delta [Source:HGNC Symbol;Acc:HGNC:9235]	6	35342558	35428191	1
18583	ENSG00000227154	0.338356	1.76855	2.80228	0.631109	0.52797	NA	12221	AL022721.1	unprocessed_pseudogene	makorin, ring finger protein, pseudogene 2	6	35443044	35449847	1
18584	ENSG00000112039	447.338	0.586479	0.0928246	6.31814	2.64738e-10	2.03825e-09	11899	FANCE	protein_coding	FA complementation group E [Source:HGNC Symbol;Acc:HGNC:3586]	6	35452356	35467103	1
18585	ENSG00000198755	10450.8	0.40027	0.0949629	4.21502	2.4976e-05	9.96821e-05	12071	RPL10A	protein_coding	ribosomal protein L10a [Source:HGNC Symbol;Acc:HGNC:10299]	6	35468401	35470785	1
18586	ENSG00000276712	3.70019	-1.17584	0.772618	-1.52189	0.128035	0.230473	12350	MIR7111	miRNA	microRNA 7111 [Source:HGNC Symbol;Acc:HGNC:50073]	6	35470508	35470579	1
18587	ENSG00000007866	538.339	0.667563	0.0840718	7.94039	2.01541e-15	2.92492e-14	11868	TEAD3	protein_coding	TEA domain transcription factor 3 [Source:HGNC Symbol;Acc:HGNC:11716]	6	35473597	35497079	-1
18588	ENSG00000112041	0.497274	-0.251147	2.09299	-0.119995	0.904487	NA	11900	TULP1	protein_coding	tubby like protein 1 [Source:HGNC Symbol;Acc:HGNC:12423]	6	35497874	35512896	-1
18589	ENSG00000228559	0	NA	NA	NA	NA	NA	12228	AL033519.3	lncRNA	novel transcript	6	35539838	35546573	1
18590	ENSG00000219023	107.35	0.254756	0.251535	1.01281	0.311152	0.461343	12183	AL033519.2	processed_pseudogene	ribosomal protein S15A (RPS15A) pseudogene	6	35555873	35556264	1
18591	ENSG00000096060	1076.55	-0.284094	0.06093	-4.66262	3.12208e-06	1.41319e-05	11887	FKBP5	protein_coding	FKBP prolyl isomerase 5 [Source:HGNC Symbol;Acc:HGNC:3721]	6	35573585	35728583	-1
18592	ENSG00000218749	0	NA	NA	NA	NA	NA	NA	NA	NA	NA	NA	NA	NA	NA
18593	ENSG00000212579	0	NA	NA	NA	NA	NA	NA	NA	NA	NA	NA	NA	NA	NA
18594	ENSG00000265527	0	NA	NA	NA	NA	NA	12318	MIR5690	miRNA	microRNA 5690 [Source:HGNC Symbol;Acc:HGNC:43490]	6	35664717	35664789	-1
18595	ENSG00000232909	7.25309	-0.451213	0.547971	-0.823425	0.410266	0.563061	12252	AL157823.2	lncRNA	novel transcript	6	35733867	35736947	-1
18596	ENSG00000157343	17.1258	0.568564	0.374864	1.51672	0.129338	0.232327	12010	ARMC12	protein_coding	armadillo repeat containing 12 [Source:HGNC Symbol;Acc:HGNC:21099]	6	35737032	35749079	1
18597	ENSG00000220734	0	NA	NA	NA	NA	NA	NA	NA	NA	NA	NA	NA	NA	NA
18598	ENSG00000196748	3.51549	2.06915	0.88896	2.3276	0.0199333	0.0469595	12061	CLPSL2	protein_coding	colipase like 2 [Source:HGNC Symbol;Acc:HGNC:21250]	6	35776594	35779552	1
18599	ENSG00000204140	0.338655	1.76959	2.80165	0.631624	0.527632	NA	12088	CLPSL1	protein_coding	colipase like 1 [Source:HGNC Symbol;Acc:HGNC:21251]	6	35781019	35793675	1
18600	ENSG00000137392	0.702614	1.7926	2.07704	0.863054	0.388108	NA	11987	CLPS	protein_coding	colipase [Source:HGNC Symbol;Acc:HGNC:2085]	6	35794982	35797344	-1
18601	ENSG00000197753	11.0845	-0.713299	0.539047	-1.32326	0.185749	0.31045	12066	LHFPL5	protein_coding	LHFPL tetraspan subfamily member 5 [Source:HGNC Symbol;Acc:HGNC:21253]	6	35797206	35845397	1
18602	ENSG00000096063	6942.15	-0.429753	0.0426722	-10.071	7.41924e-24	2.8926e-22	11888	SRPK1	protein_coding	SRSF protein kinase 1 [Source:HGNC Symbol;Acc:HGNC:11305]	6	35832966	35921342	-1
18603	ENSG00000112053	48.4948	0.167705	0.226422	0.740674	0.458891	0.609151	11901	SLC26A8	protein_coding	solute carrier family 26 member 8 [Source:HGNC Symbol;Acc:HGNC:14468]	6	35943514	36024868	-1
18604	ENSG00000271304	0.518057	-1.55717	1.99133	-0.781974	0.43423	NA	12327	DPRXP2	transcribed_processed_pseudogene	divergent-paired related homeobox pseudogene 2 [Source:HGNC Symbol;Acc:HGNC:32168]	6	35989515	35991374	-1
18605	ENSG00000112062	2967.17	-0.384425	0.0495031	-7.76567	8.12124e-15	1.09487e-13	11902	MAPK14	protein_coding	mitogen-activated protein kinase 14 [Source:HGNC Symbol;Acc:HGNC:6876]	6	36027677	36111236	1
18606	ENSG00000237719	9.62335	-0.870534	0.619592	-1.40501	0.160018	0.276334	12275	Z95152.1	processed_pseudogene	nudix (nucleoside diphosphate linked moiety X) type 5 motif (NUDT5) pseudogene	6	36091991	36092646	-1
18607	ENSG00000156711	1194.6	0.0331924	0.0656145	0.505869	0.612948	0.740493	12009	MAPK13	protein_coding	mitogen-activated protein kinase 13 [Source:HGNC Symbol;Acc:HGNC:6875]	6	36127809	36144524	1
18608	ENSG00000246982	23.035	-0.0953744	0.315608	-0.302193	0.762505	0.8547	12297	Z84485.1	lncRNA	novel transcript, antisense to BRPF3	6	36146698	36197205	-1
18609	ENSG00000096070	4425.15	0.187566	0.0423764	4.4262	9.59091e-06	4.06404e-05	11889	BRPF3	protein_coding	bromodomain and PHD finger containing 3 [Source:HGNC Symbol;Acc:HGNC:14256]	6	36196744	36232790	1
18610	ENSG00000180316	45.2269	-0.392724	0.227809	-1.72392	0.0847225	0.163786	12042	PNPLA1	protein_coding	patatin like phospholipase domain containing 1 [Source:HGNC Symbol;Acc:HGNC:21246]	6	36243203	36312229	1
18611	ENSG00000189325	0.701423	1.79031	2.02773	0.882914	0.377283	NA	12053	C6orf222	protein_coding	chromosome 6 open reading frame 222 [Source:HGNC Symbol;Acc:HGNC:33769]	6	36315761	36336888	-1
18612	ENSG00000010030	37.8728	0.96196	0.276379	3.48058	0.000500329	0.00162804	11870	ETV7	protein_coding	ETS variant 7 [Source:HGNC Symbol;Acc:HGNC:18160]	6	36354091	36387800	-1
18613	ENSG00000224666	2.64626	0.847904	0.944688	0.897549	0.369426	0.523156	12205	Z84484.1	lncRNA	novel transcript	6	36386831	36393462	1
18614	ENSG00000179165	2.0533	-1.38916	1.29198	-1.07521	0.282279	0.429012	12038	PXT1	protein_coding	peroxisomal testis enriched protein 1 [Source:HGNC Symbol;Acc:HGNC:18312]	6	36390551	36442854	-1
18615	ENSG00000112078	4808.43	-0.330927	0.0772854	-4.28188	1.8532e-05	7.51578e-05	11904	KCTD20	protein_coding	potassium channel tetramerization domain containing 20 [Source:HGNC Symbol;Acc:HGNC:21052]	6	36442767	36491143	1
18616	ENSG00000240733	0.748552	-0.244984	1.8306	-0.133827	0.893539	NA	12284	RN7SL502P	misc_RNA	RNA, 7SL, cytoplasmic 502, pseudogene [Source:HGNC Symbol;Acc:HGNC:46518]	6	36450912	36451201	-1
18617	ENSG00000112079	3068.41	-0.151543	0.0573517	-2.64235	0.00823326	0.0212519	11905	STK38	protein_coding	serine/threonine kinase 38 [Source:HGNC Symbol;Acc:HGNC:17847]	6	36493892	36547479	-1
18618	ENSG00000239964	0	NA	NA	NA	NA	NA	12280	RN7SL748P	misc_RNA	RNA, 7SL, cytoplasmic 748, pseudogene [Source:HGNC Symbol;Acc:HGNC:46764]	6	36522191	36522501	1
18619	ENSG00000112081	6799.7	-0.110819	0.0551065	-2.01099	0.0443266	0.0943436	11906	SRSF3	protein_coding	serine and arginine rich splicing factor 3 [Source:HGNC Symbol;Acc:HGNC:10785]	6	36594353	36605600	1
18620	ENSG00000263894	0	NA	NA	NA	NA	NA	NA	NA	NA	NA	NA	NA	NA	NA
18621	ENSG00000238554	0	NA	NA	NA	NA	NA	12279	RNU1-88P	snRNA	RNA, U1 small nuclear 88, pseudogene [Source:HGNC Symbol;Acc:HGNC:48430]	6	36639545	36639672	-1
18622	ENSG00000251864	0	NA	NA	NA	NA	NA	NA	NA	NA	NA	NA	NA	NA	NA
18623	ENSG00000281450	0	NA	NA	NA	NA	NA	NA	NA	NA	NA	NA	NA	NA	NA
18624	ENSG00000213500	0	NA	NA	NA	NA	NA	NA	NA	NA	NA	NA	NA	NA	NA
18625	ENSG00000124762	1035.51	0.797124	0.0877336	9.08573	1.03003e-19	2.46197e-18	11962	CDKN1A	protein_coding	cyclin dependent kinase inhibitor 1A [Source:HGNC Symbol;Acc:HGNC:1784]	6	36676460	36687339	1
18626	ENSG00000255587	0.450194	2.1809	2.58313	0.844287	0.398509	NA	12309	RAB44	protein_coding	RAB44, member RAS oncogene family [Source:HGNC Symbol;Acc:HGNC:21068]	6	36697826	36733184	1
18627	ENSG00000220349	0	NA	NA	NA	NA	NA	12190	Z85996.1	processed_pseudogene	galanin receptor pseudogene	6	36737050	36737986	1
18628	ENSG00000124772	21.5777	0.431079	0.315093	1.3681	0.171281	0.291268	11964	CPNE5	protein_coding	copine 5 [Source:HGNC Symbol;Acc:HGNC:2318]	6	36740775	36839444	-1
18629	ENSG00000137168	1860.04	-0.0214238	0.0621638	-0.344636	0.730368	0.830819	11969	PPIL1	protein_coding	peptidylprolyl isomerase like 1 [Source:HGNC Symbol;Acc:HGNC:9260]	6	36854827	36874803	-1
18630	ENSG00000198663	3671.28	0.142458	0.0455588	3.12692	0.0017665	0.00522202	12070	C6orf89	protein_coding	chromosome 6 open reading frame 89 [Source:HGNC Symbol;Acc:HGNC:21114]	6	36871870	36928964	1
18631	ENSG00000232598	0	NA	NA	NA	NA	NA	12249	AL122034.1	lncRNA	novel transcript	6	36940071	36944675	-1
18632	ENSG00000164530	10.9346	2.01953	0.528701	3.8198	0.000133562	0.000478539	12016	PI16	protein_coding	peptidase inhibitor 16 [Source:HGNC Symbol;Acc:HGNC:21245]	6	36948263	36964837	1
18633	ENSG00000137409	4058.65	0.897555	0.08253	10.8755	1.50836e-27	8.66292e-26	11989	MTCH1	protein_coding	mitochondrial carrier 1 [Source:HGNC Symbol;Acc:HGNC:17586]	6	36968141	36986298	-1
18634	ENSG00000146192	1.10167	0.0643603	1.65829	0.0388111	0.969041	NA	11997	FGD2	protein_coding	FYVE, RhoGEF and PH domain containing 2 [Source:HGNC Symbol;Acc:HGNC:3664]	6	37005646	37029069	1
18635	ENSG00000226976	479.995	0.496443	0.126542	3.92316	8.73968e-05	0.000321094	12218	COX6A1P2	processed_pseudogene	cytochrome c oxidase subunit 6A1 pseudogene 2 [Source:HGNC Symbol;Acc:HGNC:35239]	6	37044860	37045189	1
18636	ENSG00000216412	0.361239	0.470759	2.80941	0.167565	0.866926	NA	12169	RPL12P2	processed_pseudogene	ribosomal protein L12 pseudogene 2 [Source:HGNC Symbol;Acc:HGNC:16070]	6	37091314	37091806	1
18637	ENSG00000137193	2048.89	0.412733	0.0596699	6.91694	4.61511e-12	4.46772e-11	11971	PIM1	protein_coding	Pim-1 proto-oncogene, serine/threonine kinase [Source:HGNC Symbol;Acc:HGNC:8986]	6	37170152	37175428	1
18638	ENSG00000172738	33.6489	0.0569604	0.262182	0.217255	0.82801	0.89693	12034	TMEM217	protein_coding	transmembrane protein 217 [Source:HGNC Symbol;Acc:HGNC:21238]	6	37212178	37258155	-1
18639	ENSG00000065491	738.145	0.110523	0.0688521	1.60523	0.108443	0.201312	11884	TBC1D22B	protein_coding	TBC1 domain family member 22B [Source:HGNC Symbol;Acc:HGNC:21602]	6	37257772	37332970	1
18640	ENSG00000275550	0.247211	-0.250365	3.10783	-0.0805595	0.935792	NA	12348	AL096712.1	processed_pseudogene	immediate early response 3 interacting protein 1 (IER3IP1) pseudogene	6	37295584	37295742	-1
18641	ENSG00000112130	788.185	-0.277862	0.0738487	-3.76258	0.000168171	0.000593511	11908	RNF8	protein_coding	ring finger protein 8 [Source:HGNC Symbol;Acc:HGNC:10071]	6	37353979	37394734	1
18642	ENSG00000239953	0	NA	NA	NA	NA	NA	NA	NA	NA	NA	NA	NA	NA	NA
18643	ENSG00000137200	1921.4	0.237578	0.0543105	4.37445	1.2174e-05	5.08542e-05	11972	CMTR1	protein_coding	cap methyltransferase 1 [Source:HGNC Symbol;Acc:HGNC:21077]	6	37433219	37482827	1
18644	ENSG00000198937	97.6844	0.389354	0.198485	1.96163	0.049806	0.104171	12072	CCDC167	protein_coding	coiled-coil domain containing 167 [Source:HGNC Symbol;Acc:HGNC:21239]	6	37482938	37499893	-1
18645	ENSG00000204110	0	NA	NA	NA	NA	NA	NA	NA	NA	NA	NA	NA	NA	NA
18646	ENSG00000229559	0	NA	NA	NA	NA	NA	12233	AL353597.2	transcribed_processed_pseudogene	ribosomal protein S20 (RPS20) pseudogene	6	37543553	37547280	-1
18647	ENSG00000227920	0	NA	NA	NA	NA	NA	NA	NA	NA	NA	NA	NA	NA	NA
18648	ENSG00000263926	0	NA	NA	NA	NA	NA	NA	NA	NA	NA	NA	NA	NA	NA
18649	ENSG00000279942	0.134635	-0.971705	3.53381	-0.274974	0.783336	NA	12354	AL353597.3	TEC	TEC	6	37567716	37571460	1
18650	ENSG00000112139	706.415	0.698822	0.0806167	8.66845	4.38051e-18	8.50051e-17	11909	MDGA1	protein_coding	MAM domain containing glycosylphosphatidylinositol anchor 1 [Source:HGNC Symbol;Acc:HGNC:19267]	6	37630679	37699306	-1
18651	ENSG00000225945	1.39736	-1.05678	1.35257	-0.781317	0.434616	0.586023	12214	AL121574.1	lncRNA	novel transcript	6	37815777	37819218	-1
18652	ENSG00000156639	6748.89	0.261807	0.0509196	5.14158	2.72439e-07	1.42303e-06	12008	ZFAND3	protein_coding	zinc finger AN1-type containing 3 [Source:HGNC Symbol;Acc:HGNC:18019]	6	37819727	38154624	1
18653	ENSG00000243313	0.228517	1.19478	3.20529	0.372752	0.709333	NA	12289	RN7SL285P	misc_RNA	RNA, 7SL, cytoplasmic 285, pseudogene [Source:HGNC Symbol;Acc:HGNC:46301]	6	37832922	37833185	-1
18654	ENSG00000200597	0.246981	-0.250365	3.10878	-0.0805348	0.935812	NA	12076	RNU1-87P	snRNA	RNA, U1 small nuclear 87, pseudogene [Source:HGNC Symbol;Acc:HGNC:48429]	6	37915573	37915742	1
18655	ENSG00000218521	0.13493	-0.971705	3.53381	-0.274974	0.783336	NA	12180	AL589655.1	processed_pseudogene	pseudogene similar to an integrin Alpha-E precursor fragment	6	38002832	38003313	-1
18656	ENSG00000183826	595.342	-0.0232508	0.0976542	-0.238093	0.811809	0.887743	12047	BTBD9	protein_coding	BTB domain containing 9 [Source:HGNC Symbol;Acc:HGNC:21228]	6	38168451	38640148	-1
18657	ENSG00000200706	0	NA	NA	NA	NA	NA	NA	NA	NA	NA	NA	NA	NA	NA
18658	ENSG00000226533	0.361961	0.474674	2.8079	0.169049	0.865758	NA	12216	BTBD9-AS1	lncRNA	BTBD9 antisense RNA 1 [Source:HGNC Symbol;Acc:HGNC:40959]	6	38481692	38482531	1
18659	ENSG00000199938	0	NA	NA	NA	NA	NA	NA	NA	NA	NA	NA	NA	NA	NA
18660	ENSG00000217227	0	NA	NA	NA	NA	NA	12177	AL079341.1	processed_pseudogene	TRK-fused gene (TFG) pseudogene	6	38587323	38588529	1
18661	ENSG00000124767	5565.8	-0.0965697	0.0539098	-1.79132	0.0732419	0.144782	11963	GLO1	protein_coding	glyoxalase I [Source:HGNC Symbol;Acc:HGNC:4323]	6	38675925	38703145	-1
18662	ENSG00000236355	0	NA	NA	NA	NA	NA	12267	AL391415.1	lncRNA	novel transcript	6	38714051	38715217	-1
18663	ENSG00000124721	0.113154	0.470967	3.53381	0.133275	0.893976	NA	11958	DNAH8	protein_coding	dynein axonemal heavy chain 8 [Source:HGNC Symbol;Acc:HGNC:2952]	6	38715341	39030529	1
18664	ENSG00000244297	0	NA	NA	NA	NA	NA	NA	NA	NA	NA	NA	NA	NA	NA
18665	ENSG00000219273	0	NA	NA	NA	NA	NA	NA	NA	NA	NA	NA	NA	NA	NA
18666	ENSG00000212586	0	NA	NA	NA	NA	NA	NA	NA	NA	NA	NA	NA	NA	NA
18667	ENSG00000231150	0	NA	NA	NA	NA	NA	NA	NA	NA	NA	NA	NA	NA	NA
18668	ENSG00000220076	0	NA	NA	NA	NA	NA	NA	NA	NA	NA	NA	NA	NA	NA
18669	ENSG00000220556	0	NA	NA	NA	NA	NA	NA	NA	NA	NA	NA	NA	NA	NA
18670	ENSG00000112164	10.0246	-0.0727732	0.442474	-0.164469	0.869362	0.920194	11912	GLP1R	protein_coding	glucagon like peptide 1 receptor [Source:HGNC Symbol;Acc:HGNC:4324]	6	39048781	39091303	1
18671	ENSG00000112167	392.347	-0.174096	0.110357	-1.57757	0.114664	0.210788	11913	SAYSD1	protein_coding	SAYSVFN motif domain containing 1 [Source:HGNC Symbol;Acc:HGNC:21025]	6	39104063	39115186	-1
18672	ENSG00000217165	92.0837	-0.784529	0.209649	-3.74211	0.000182482	0.000639698	12176	ANKRD18EP	processed_pseudogene	ankyrin repeat domain 18E, pseudogene [Source:HGNC Symbol;Acc:HGNC:43609]	6	39110321	39112952	1
18673	ENSG00000164626	964.355	0.409405	0.070637	5.7959	6.7957e-09	4.36598e-08	12017	KCNK5	protein_coding	potassium two pore domain channel subfamily K member 5 [Source:HGNC Symbol;Acc:HGNC:6280]	6	39188971	39229475	-1
18674	ENSG00000124780	0	NA	NA	NA	NA	NA	NA	NA	NA	NA	NA	NA	NA	NA
18675	ENSG00000095981	0	NA	NA	NA	NA	NA	NA	NA	NA	NA	NA	NA	NA	NA
18676	ENSG00000164627	6.73586	1.65667	0.624001	2.65492	0.00793274	0.0205418	12018	KIF6	protein_coding	kinesin family member 6 [Source:HGNC Symbol;Acc:HGNC:21202]	6	39329990	39725408	-1
18677	ENSG00000218986	0	NA	NA	NA	NA	NA	NA	NA	NA	NA	NA	NA	NA	NA
18678	ENSG00000231276	0	NA	NA	NA	NA	NA	NA	NA	NA	NA	NA	NA	NA	NA
18679	ENSG00000252990	0	NA	NA	NA	NA	NA	NA	NA	NA	NA	NA	NA	NA	NA
18680	ENSG00000146122	6.05564	0.708314	0.608995	1.16309	0.244795	0.385705	11996	DAAM2	protein_coding	dishevelled associated activator of morphogenesis 2 [Source:HGNC Symbol;Acc:HGNC:18143]	6	39792298	39904877	1
18681	ENSG00000281969	0	NA	NA	NA	NA	NA	NA	NA	NA	NA	NA	NA	NA	NA
18682	ENSG00000235033	1.20031	0.974153	1.47412	0.660838	0.508716	0.653728	12261	AL590999.1	lncRNA	novel transcript	6	39881804	39900071	-1
18683	ENSG00000124615	277.117	0.700762	0.116407	6.01993	1.74491e-09	1.20897e-08	11949	MOCS1	protein_coding	molybdenum cofactor synthesis 1 [Source:HGNC Symbol;Acc:HGNC:7190]	6	39899578	39934551	-1
18684	ENSG00000180211	13.2944	-2.5531	0.506788	-5.0378	4.70923e-07	2.37782e-06	12041	FO393411.1	processed_pseudogene	pseudogene similar to part of ribosomal protein L23 RPL23	6	39958414	39958833	-1
18685	ENSG00000220586	0	NA	NA	NA	NA	NA	NA	NA	NA	NA	NA	NA	NA	NA
18686	ENSG00000227131	0	NA	NA	NA	NA	NA	NA	NA	NA	NA	NA	NA	NA	NA
18687	ENSG00000204091	0.360904	0.4652	2.81011	0.165545	0.868515	NA	12087	TDRG1	lncRNA	testis development related 1 [Source:HGNC Symbol;Acc:HGNC:43642]	6	40334775	40387590	1
18688	ENSG00000204092	0	NA	NA	NA	NA	NA	NA	NA	NA	NA	NA	NA	NA	NA
18689	ENSG00000226070	0	NA	NA	NA	NA	NA	NA	NA	NA	NA	NA	NA	NA	NA
18690	ENSG00000156564	0	NA	NA	NA	NA	NA	NA	NA	NA	NA	NA	NA	NA	NA
18691	ENSG00000252767	0	NA	NA	NA	NA	NA	NA	NA	NA	NA	NA	NA	NA	NA
18692	ENSG00000236075	0	NA	NA	NA	NA	NA	NA	NA	NA	NA	NA	NA	NA	NA
18693	ENSG00000226454	0	NA	NA	NA	NA	NA	NA	NA	NA	NA	NA	NA	NA	NA
18694	ENSG00000237947	0	NA	NA	NA	NA	NA	NA	NA	NA	NA	NA	NA	NA	NA
18695	ENSG00000124602	107.166	0.377103	0.143748	2.62336	0.00870681	0.0223763	11946	UNC5CL	protein_coding	unc-5 family C-terminal like [Source:HGNC Symbol;Acc:HGNC:21203]	6	41026895	41039221	-1
18696	ENSG00000124596	1210.55	-0.220118	0.0558116	-3.94395	8.01493e-05	0.00029638	11945	OARD1	protein_coding	O-acyl-ADP-ribose deacylase 1 [Source:HGNC Symbol;Acc:HGNC:21257]	6	41033627	41097787	-1
18697	ENSG00000112212	8.72221	-0.337988	0.582413	-0.580323	0.561697	0.69861	11915	TSPO2	protein_coding	translocator protein 2 [Source:HGNC Symbol;Acc:HGNC:21256]	6	41042467	41044337	1
18698	ENSG00000124701	13.983	0.208036	0.597111	0.348405	0.727536	0.829141	11955	APOBEC2	protein_coding	apolipoprotein B mRNA editing enzyme catalytic subunit 2 [Source:HGNC Symbol;Acc:HGNC:605]	6	41053304	41064511	1
18699	ENSG00000001167	1692.24	-0.203757	0.0788322	-2.58469	0.00974672	0.0247828	11866	NFYA	protein_coding	nuclear transcription factor Y subunit alpha [Source:HGNC Symbol;Acc:HGNC:7804]	6	41072945	41099976	1
18700	ENSG00000161912	29.5561	0.221011	0.263491	0.838783	0.401591	0.554931	12014	ADCY10P1	transcribed_unprocessed_pseudogene	ADCY10 pseudogene 1 [Source:HGNC Symbol;Acc:HGNC:44143]	6	41101022	41140835	1
18701	ENSG00000161911	0	NA	NA	NA	NA	NA	NA	NA	NA	NA	NA	NA	NA	NA
18702	ENSG00000095970	0	NA	NA	NA	NA	NA	NA	NA	NA	NA	NA	NA	NA	NA
18703	ENSG00000112195	0.611047	0.331571	1.96346	0.16887	0.865899	NA	11914	TREML2	protein_coding	triggering receptor expressed on myeloid cells like 2 [Source:HGNC Symbol;Acc:HGNC:21092]	6	41189749	41201149	-1
18704	ENSG00000184106	44.356	-0.0153023	0.239434	-0.0639103	0.949042	0.971494	12048	TREML3P	transcribed_unprocessed_pseudogene	triggering receptor expressed on myeloid cells like 3, pseudogene [Source:HGNC Symbol;Acc:HGNC:30806]	6	41208713	41217947	-1
18705	ENSG00000188056	3.34662	-0.144403	0.770852	-0.187329	0.851403	0.909396	12051	TREML4	protein_coding	triggering receptor expressed on myeloid cells like 4 [Source:HGNC Symbol;Acc:HGNC:30807]	6	41228324	41238882	1
18706	ENSG00000212176	0	NA	NA	NA	NA	NA	NA	NA	NA	NA	NA	NA	NA	NA
18707	ENSG00000225690	0.113154	0.470967	3.53381	0.133275	0.893976	NA	NA	NA	NA	NA	NA	NA	NA	NA
18708	ENSG00000274256	0	NA	NA	NA	NA	NA	NA	NA	NA	NA	NA	NA	NA	NA
18709	ENSG00000278745	0	NA	NA	NA	NA	NA	NA	NA	NA	NA	NA	NA	NA	NA
18710	ENSG00000124731	116.043	-0.451736	0.159538	-2.83153	0.0046326	0.0126292	11959	TREM1	protein_coding	triggering receptor expressed on myeloid cells 1 [Source:HGNC Symbol;Acc:HGNC:17760]	6	41267926	41286682	-1
18711	ENSG00000218809	0.726893	0.755186	2.04891	0.36858	0.712441	NA	12182	AL391903.1	unprocessed_pseudogene	triggering receptor expressed on myeloid cells 1 (TREM1) pseudogene	6	41269875	41270239	-1
18712	ENSG00000206745	0	NA	NA	NA	NA	NA	NA	NA	NA	NA	NA	NA	NA	NA
18713	ENSG00000213461	0	NA	NA	NA	NA	NA	NA	NA	NA	NA	NA	NA	NA	NA
18714	ENSG00000096264	0.112346	0.470967	3.53381	0.133275	0.893976	NA	NA	NA	NA	NA	NA	NA	NA	NA
18715	ENSG00000279284	0	NA	NA	NA	NA	NA	NA	NA	NA	NA	NA	NA	NA	NA
18716	ENSG00000280371	0	NA	NA	NA	NA	NA	NA	NA	NA	NA	NA	NA	NA	NA
18717	ENSG00000234753	6.14691	0.0964574	0.596608	0.161676	0.871561	0.921418	12260	FOXP4-AS1	lncRNA	FOXP4 antisense RNA 1 [Source:HGNC Symbol;Acc:HGNC:50332]	6	41494853	41548621	-1
18718	ENSG00000226917	0.113663	0.470967	3.53381	0.133275	0.893976	NA	12217	LINC01276	lncRNA	long intergenic non-protein coding RNA 1276 [Source:HGNC Symbol;Acc:HGNC:50333]	6	41499033	41519852	1
18719	ENSG00000137166	3707.64	0.905004	0.0714698	12.6628	9.51048e-37	1.55166e-34	11968	FOXP4	protein_coding	forkhead box P4 [Source:HGNC Symbol;Acc:HGNC:20842]	6	41546426	41602384	1
18720	ENSG00000266494	0.269565	-1.69225	3.02059	-0.560239	0.575316	NA	12319	MIR4641	miRNA	microRNA 4641 [Source:HGNC Symbol;Acc:HGNC:41835]	6	41598723	41598788	1
18721	ENSG00000112559	47.1055	0.966699	0.241322	4.00585	6.17951e-05	0.00023223	11919	MDFI	protein_coding	MyoD family inhibitor [Source:HGNC Symbol;Acc:HGNC:6967]	6	41636882	41654246	1
18722	ENSG00000230913	0	NA	NA	NA	NA	NA	NA	NA	NA	NA	NA	NA	NA	NA
18723	ENSG00000112561	102.628	0.957933	0.151964	6.30368	2.90655e-10	2.22442e-09	11920	TFEB	protein_coding	transcription factor EB [Source:HGNC Symbol;Acc:HGNC:11753]	6	41683978	41736259	-1
18724	ENSG00000231102	0	NA	NA	NA	NA	NA	12240	AL035588.1	lncRNA	novel transcript	6	41720396	41734032	1
18725	ENSG00000096088	0	NA	NA	NA	NA	NA	11891	PGC	protein_coding	progastricsin [Source:HGNC Symbol;Acc:HGNC:8890]	6	41736711	41754109	-1
18726	ENSG00000269387	0	NA	NA	NA	NA	NA	NA	NA	NA	NA	NA	NA	NA	NA
18727	ENSG00000137218	163.195	0.996554	0.15245	6.53692	6.28006e-11	5.26731e-10	11976	FRS3	protein_coding	fibroblast growth factor receptor substrate 3 [Source:HGNC Symbol;Acc:HGNC:16970]	6	41770176	41786542	-1
18728	ENSG00000124593	37.4959	1.08188	0.274973	3.9345	8.33714e-05	0.000307629	11944	AL365205.1	protein_coding	novel protein	6	41780349	41790141	1
18729	ENSG00000278224	3.53171	0.461689	0.799671	0.577349	0.563704	0.700222	12353	PRICKLE4	protein_coding	prickle planar cell polarity protein 4 [Source:HGNC Symbol;Acc:HGNC:16805]	6	41780762	41787372	1
18730	ENSG00000214736	0	NA	NA	NA	NA	NA	NA	NA	NA	NA	NA	NA	NA	NA
18731	ENSG00000164663	712.103	-0.347128	0.0995454	-3.48713	0.000488235	0.00159131	12019	USP49	protein_coding	ubiquitin specific peptidase 49 [Source:HGNC Symbol;Acc:HGNC:20078]	6	41789896	41895361	-1
18732	ENSG00000268745	0	NA	NA	NA	NA	NA	NA	NA	NA	NA	NA	NA	NA	NA
18733	ENSG00000206977	0	NA	NA	NA	NA	NA	NA	NA	NA	NA	NA	NA	NA	NA
18734	ENSG00000227516	0.340863	1.77721	2.40861	0.737855	0.460603	NA	12223	AL160163.1	lncRNA	novel transcript	6	41868622	41869731	1
18735	ENSG00000124641	1149.52	0.247371	0.0684288	3.61501	0.000300342	0.00101521	11950	MED20	protein_coding	mediator complex subunit 20 [Source:HGNC Symbol;Acc:HGNC:16840]	6	41905354	41921139	-1
18736	ENSG00000207371	0.113154	0.470967	3.53381	0.133275	0.893976	NA	12159	RF00019	misc_RNA		6	41917416	41917526	-1
18737	ENSG00000112578	783.28	0.716883	0.0931573	7.6954	1.41047e-14	1.84253e-13	11922	BYSL	protein_coding	bystin like [Source:HGNC Symbol;Acc:HGNC:1157]	6	41921499	41933046	1
18738	ENSG00000112576	416.905	1.05374	0.123527	8.53042	1.45819e-17	2.68524e-16	11921	CCND3	protein_coding	cyclin D3 [Source:HGNC Symbol;Acc:HGNC:1585]	6	41934933	42050357	-1
18739	ENSG00000206875	0.247211	-0.250365	3.10783	-0.0805595	0.935792	NA	NA	NA	NA	NA	NA	NA	NA	NA
18740	ENSG00000223946	0.564664	2.50747	2.0549	1.22024	0.222375	NA	12201	AL513008.1	lncRNA	novel transcript	6	42030053	42031382	1
18741	ENSG00000137413	935.306	-0.25328	0.0611421	-4.14247	3.43583e-05	0.000134416	11991	TAF8	protein_coding	TATA-box binding protein associated factor 8 [Source:HGNC Symbol;Acc:HGNC:17300]	6	42050513	42087461	1
18742	ENSG00000261068	119.388	0.405379	0.184359	2.19886	0.0278879	0.0631385	12311	AL512274.1	lncRNA	novel transcript	6	42092233	42094259	-1
18743	ENSG00000188112	834.075	0.73483	0.0738348	9.95235	2.46292e-23	9.03835e-22	12052	C6orf132	protein_coding	chromosome 6 open reading frame 132 [Source:HGNC Symbol;Acc:HGNC:21288]	6	42101119	42142620	-1
18744	ENSG00000048545	1.26903	2.79109	1.45905	1.91296	0.0557538	0.114415	11878	GUCA1A	protein_coding	guanylate cyclase activator 1A [Source:HGNC Symbol;Acc:HGNC:4678]	6	42155406	42180049	1
18745	ENSG00000214732	0	NA	NA	NA	NA	NA	NA	NA	NA	NA	NA	NA	NA	NA
18746	ENSG00000112599	75.9411	-0.000629911	0.180869	-0.0034827	0.997221	0.998117	11923	GUCA1B	protein_coding	guanylate cyclase activator 1B [Source:HGNC Symbol;Acc:HGNC:4679]	6	42183284	42194956	-1
18747	ENSG00000048544	3292.91	-0.372369	0.058173	-6.40106	1.54299e-10	1.22554e-09	11877	MRPS10	protein_coding	mitochondrial ribosomal protein S10 [Source:HGNC Symbol;Acc:HGNC:14502]	6	42206807	42217861	-1
18748	ENSG00000124496	1406.3	-0.16293	0.0947376	-1.7198	0.0854688	0.165055	11937	TRERF1	protein_coding	transcriptional regulating factor 1 [Source:HGNC Symbol;Acc:HGNC:18273]	6	42224931	42452051	-1
18749	ENSG00000237107	0	NA	NA	NA	NA	NA	NA	NA	NA	NA	NA	NA	NA	NA
18750	ENSG00000024048	2109.91	-0.265133	0.0728578	-3.63905	0.00027365	0.000931872	11873	UBR2	protein_coding	ubiquitin protein ligase E3 component n-recognin 2 [Source:HGNC Symbol;Acc:HGNC:21289]	6	42564062	42693504	1
18751	ENSG00000206848	1.08741	0.748278	1.40353	0.533142	0.593935	NA	12158	RNU6-890P	snRNA	RNA, U6 small nuclear 890, pseudogene [Source:HGNC Symbol;Acc:HGNC:47853]	6	42664162	42664268	1
18752	ENSG00000112619	0.744874	-0.254107	1.60627	-0.158197	0.874302	NA	11924	PRPH2	protein_coding	peripherin 2 [Source:HGNC Symbol;Acc:HGNC:9942]	6	42696598	42722597	-1
18753	ENSG00000213435	0	NA	NA	NA	NA	NA	NA	NA	NA	NA	NA	NA	NA	NA
18754	ENSG00000124659	569.056	-0.00667961	0.0812024	-0.0822587	0.934441	0.962007	11951	TBCC	protein_coding	tubulin folding cofactor C [Source:HGNC Symbol;Acc:HGNC:11580]	6	42744481	42746096	-1
18755	ENSG00000112624	1652.14	-0.288626	0.0868591	-3.32292	0.00089079	0.00277755	11925	BICRAL	protein_coding	BRD4 interacting chromatin remodeling complex associated protein like [Source:HGNC Symbol;Acc:HGNC:21111]	6	42746958	42868560	1
18756	ENSG00000146223	7299.05	-0.205425	0.0391693	-5.24454	1.56671e-07	8.44334e-07	12002	RPL7L1	protein_coding	ribosomal protein L7 like 1 [Source:HGNC Symbol;Acc:HGNC:21370]	6	42879618	42889925	1
18757	ENSG00000221821	23.5757	1.1942	0.349559	3.41632	0.000634741	0.0020316	12195	C6orf226	protein_coding	chromosome 6 open reading frame 226 [Source:HGNC Symbol;Acc:HGNC:34431]	6	42890265	42890821	-1
18758	ENSG00000171611	0	NA	NA	NA	NA	NA	NA	NA	NA	NA	NA	NA	NA	NA
18759	ENSG00000137161	1550.87	0.552105	0.104959	5.26022	1.43883e-07	7.79188e-07	11967	CNPY3	protein_coding	canopy FGF signaling regulator 3 [Source:HGNC Symbol;Acc:HGNC:11968]	6	42929192	42939287	1
18760	ENSG00000231113	58.9628	-0.0254318	0.224005	-0.113532	0.909608	0.946156	12241	AL035587.1	lncRNA	novel transcript	6	42940364	42948360	1
18761	ENSG00000181524	22.6677	0.269999	0.332668	0.811617	0.417011	0.569572	12044	RPL24P4	processed_pseudogene	ribosomal protein L24 pseudogene 4 [Source:HGNC Symbol;Acc:HGNC:21371]	6	42956345	42956765	-1
18762	ENSG00000124713	4.86111	0.483356	0.744222	0.649478	0.51603	0.660318	11957	GNMT	protein_coding	glycine N-methyltransferase [Source:HGNC Symbol;Acc:HGNC:4415]	6	42960754	42963880	1
18763	ENSG00000124587	533.42	0.676764	0.107888	6.27284	3.54526e-10	2.69152e-09	11943	PEX6	protein_coding	peroxisomal biogenesis factor 6 [Source:HGNC Symbol;Acc:HGNC:8859]	6	42963865	42979181	-1
18764	ENSG00000112640	1282.38	0.440858	0.0696292	6.33152	2.4276e-10	1.88091e-09	11926	PPP2R5D	protein_coding	protein phosphatase 2 regulatory subunit B'delta [Source:HGNC Symbol;Acc:HGNC:9312]	6	42984553	43012342	1
18765	ENSG00000124733	1347.63	0.359288	0.104057	3.45281	0.000554777	0.00179133	11960	MEA1	protein_coding	male-enhanced antigen 1 [Source:HGNC Symbol;Acc:HGNC:6986]	6	43011143	43016868	-1
18766	ENSG00000124702	1488.84	0.471043	0.0970728	4.85247	1.21933e-06	5.82054e-06	11956	KLHDC3	protein_coding	kelch domain containing 3 [Source:HGNC Symbol;Acc:HGNC:20704]	6	43014103	43021298	1
18767	ENSG00000124541	1415.63	-0.0797475	0.0644905	-1.23658	0.216244	0.350221	11939	RRP36	protein_coding	ribosomal RNA processing 36 [Source:HGNC Symbol;Acc:HGNC:21374]	6	43021623	43034156	1
18768	ENSG00000272223	4.02153	0.562022	0.779565	0.720943	0.470944	0.61939	12336	AL136304.1	lncRNA	novel transcript, antisense to RRP36	6	43033897	43034405	-1
18769	ENSG00000240625	1.55953	0.909811	1.33837	0.679788	0.496639	0.642495	12283	RN7SL403P	misc_RNA	RNA, 7SL, cytoplasmic 403, pseudogene [Source:HGNC Symbol;Acc:HGNC:46419]	6	43036196	43036500	-1
18770	ENSG00000044090	1761.26	0.605036	0.0604563	10.0078	1.4081e-23	5.34349e-22	11876	CUL7	protein_coding	cullin 7 [Source:HGNC Symbol;Acc:HGNC:21024]	6	43037617	43053945	-1
18771	ENSG00000137171	481.535	0.5296	0.0823524	6.43089	1.26858e-10	1.0212e-09	11970	KLC4	protein_coding	kinesin light chain 4 [Source:HGNC Symbol;Acc:HGNC:21624]	6	43040777	43075095	1
18772	ENSG00000112651	601.776	0.631125	0.0928341	6.79842	1.05776e-11	9.7673e-11	11927	MRPL2	protein_coding	mitochondrial ribosomal protein L2 [Source:HGNC Symbol;Acc:HGNC:14056]	6	43054029	43059438	-1
18773	ENSG00000272170	3.32233	-1.16382	0.856013	-1.35959	0.173961	0.295002	12333	AL355385.1	lncRNA	novel transcript, antisense to KLC4	6	43074331	43074739	-1
18774	ENSG00000112655	1823.14	0.410379	0.0553628	7.41255	1.23892e-13	1.44842e-12	11928	PTK7	protein_coding	protein tyrosine kinase 7 (inactive) [Source:HGNC Symbol;Acc:HGNC:9618]	6	43076307	43161719	1
18775	ENSG00000112658	2262.18	0.56293	0.0677071	8.31418	9.23857e-17	1.56305e-15	11929	SRF	protein_coding	serum response factor [Source:HGNC Symbol;Acc:HGNC:11291]	6	43171269	43181506	1
18776	ENSG00000112659	1527.74	0.301826	0.0644193	4.68532	2.79517e-06	1.26947e-05	11930	CUL9	protein_coding	cullin 9 [Source:HGNC Symbol;Acc:HGNC:15982]	6	43182184	43224587	1
18777	ENSG00000245261	0	NA	NA	NA	NA	NA	NA	NA	NA	NA	NA	NA	NA	NA
18778	ENSG00000112667	563.332	0.655117	0.116066	5.64433	1.65823e-08	1.01568e-07	11931	DNPH1	protein_coding	2'-deoxynucleoside 5'-phosphate N-hydrolase 1 [Source:HGNC Symbol;Acc:HGNC:21218]	6	43225629	43229484	-1
18779	ENSG00000146216	2.11814	-0.423184	1.38459	-0.305638	0.75988	0.853175	12000	TTBK1	protein_coding	tau tubulin kinase 1 [Source:HGNC Symbol;Acc:HGNC:19140]	6	43243481	43288258	1
18780	ENSG00000137204	0	NA	NA	NA	NA	NA	11973	SLC22A7	protein_coding	solute carrier family 22 member 7 [Source:HGNC Symbol;Acc:HGNC:10971]	6	43295694	43305538	1
18781	ENSG00000146215	0.384804	-0.972906	2.40362	-0.404767	0.685649	NA	11999	CRIP3	protein_coding	cysteine rich protein 3 [Source:HGNC Symbol;Acc:HGNC:17751]	6	43299710	43308797	-1
18782	ENSG00000171467	1919.04	-0.224605	0.0884408	-2.53961	0.0110977	0.0279023	12030	ZNF318	protein_coding	zinc finger protein 318 [Source:HGNC Symbol;Acc:HGNC:13578]	6	43307134	43369647	-1
18783	ENSG00000219222	1.49143	-4.15584	1.52436	-2.72628	0.00640531	0.0169373	12185	RPL12P47	processed_pseudogene	ribosomal protein L12 pseudogene 47 [Source:HGNC Symbol;Acc:HGNC:51939]	6	43310231	43310357	1
18784	ENSG00000220614	0.36366	0.475417	2.43939	0.194892	0.845478	NA	12193	AL583834.1	processed_pseudogene	ribosomal protein L34 (RPL34) pseudogene	6	43328134	43328476	1
18785	ENSG00000179157	0.113663	0.470967	3.53381	0.133275	0.893976	NA	12037	RPS2P28	processed_pseudogene	ribosomal protein S2 pseudogene 28 [Source:HGNC Symbol;Acc:HGNC:35780]	6	43363479	43364219	1
18786	ENSG00000226558	0	NA	NA	NA	NA	NA	NA	NA	NA	NA	NA	NA	NA	NA
18787	ENSG00000124574	749.26	0.475827	0.0746148	6.37711	1.80459e-10	1.41749e-09	11942	ABCC10	protein_coding	ATP binding cassette subfamily C member 10 [Source:HGNC Symbol;Acc:HGNC:52]	6	43427366	43450427	1
18788	ENSG00000276770	0.478744	1.06485	2.24921	0.473434	0.635904	NA	12352	MIR6780B	miRNA	microRNA 6780b [Source:HGNC Symbol;Acc:HGNC:50237]	6	43434542	43434620	1
18789	ENSG00000171462	116.71	1.07475	0.162423	6.617	3.66573e-11	3.17436e-10	12029	DLK2	protein_coding	delta like non-canonical Notch ligand 2 [Source:HGNC Symbol;Acc:HGNC:21113]	6	43450352	43456632	-1
18790	ENSG00000207076	0	NA	NA	NA	NA	NA	NA	NA	NA	NA	NA	NA	NA	NA
18791	ENSG00000137221	1378.51	0.710179	0.0818562	8.67594	4.10165e-18	7.98964e-17	11977	TJAP1	protein_coding	tight junction associated protein 1 [Source:HGNC Symbol;Acc:HGNC:17949]	6	43477523	43506556	1
18792	ENSG00000204052	6.95432	0.418905	0.580974	0.72104	0.470885	0.619376	12086	LRRC73	protein_coding	leucine rich repeat containing 73 [Source:HGNC Symbol;Acc:HGNC:21375]	6	43506969	43510686	-1
18793	ENSG00000171453	663.421	0.209079	0.0982244	2.12858	0.0332889	0.0736606	12028	POLR1C	protein_coding	RNA polymerase I and III subunit C [Source:HGNC Symbol;Acc:HGNC:20194]	6	43509702	43562419	1
18794	ENSG00000137207	2089.03	0.482472	0.0850807	5.67076	1.42169e-08	8.78781e-08	11974	YIPF3	protein_coding	Yip1 domain family member 3 [Source:HGNC Symbol;Acc:HGNC:21023]	6	43511832	43516985	-1
18795	ENSG00000271754	12.1352	-0.460147	0.41564	-1.10708	0.268258	0.413022	12330	AL355802.2	lncRNA	novel transcript, antisense to POLR1C	6	43519180	43519724	-1
18796	ENSG00000124571	2930.64	0.191273	0.0421716	4.53558	5.74461e-06	2.50935e-05	11941	XPO5	protein_coding	exportin 5 [Source:HGNC Symbol;Acc:HGNC:17675]	6	43522334	43576038	-1
18797	ENSG00000219470	24.8042	-0.64833	0.29345	-2.20934	0.0271511	0.0616753	12187	AL355802.1	processed_pseudogene	40S ribosomal protein S2 (RPS2) pseudogene	6	43538822	43539703	-1
18798	ENSG00000252218	2.52857	-0.836949	0.97276	-0.860386	0.389576	0.543282	12303	RF00426	scaRNA		6	43544144	43544270	1
18799	ENSG00000271970	1.38516	-0.510551	1.24271	-0.410837	0.681192	0.794461	NA	NA	NA	NA	NA	NA	NA	NA
18800	ENSG00000170734	587.483	-0.15623	0.0883682	-1.76795	0.0770697	0.151125	12024	POLH	protein_coding	DNA polymerase eta [Source:HGNC Symbol;Acc:HGNC:9181]	6	43576150	43615660	1
18801	ENSG00000203362	9.23299	-1.34156	0.481037	-2.78888	0.00528899	0.0142353	12085	POLH-AS1	lncRNA	POLH antisense RNA 1 [Source:HGNC Symbol;Acc:HGNC:40459]	6	43588230	43591362	-1
18802	ENSG00000172432	6864.71	0.308094	0.0555241	5.54884	2.87567e-08	1.6992e-07	12033	GTPBP2	protein_coding	GTP binding protein 2 [Source:HGNC Symbol;Acc:HGNC:4670]	6	43605316	43629264	-1
18803	ENSG00000124688	548.492	0.406568	0.104773	3.88045	0.000104263	0.000379112	11954	MAD2L1BP	protein_coding	MAD2L1 binding protein [Source:HGNC Symbol;Acc:HGNC:21059]	6	43629540	43640952	1
18804	ENSG00000172426	18.2867	0.456706	0.365316	1.25017	0.211238	0.343526	12032	RSPH9	protein_coding	radial spoke head 9 homolog [Source:HGNC Symbol;Acc:HGNC:21057]	6	43645036	43672600	1
18805	ENSG00000096080	654.428	0.470484	0.103703	4.53683	5.71054e-06	2.49574e-05	11890	MRPS18A	protein_coding	mitochondrial ribosomal protein S18A [Source:HGNC Symbol;Acc:HGNC:14515]	6	43671303	43687791	-1
18806	ENSG00000218107	1.15456	-1.24732	1.39031	-0.897156	0.369636	NA	12179	AL136131.1	processed_pseudogene	OPA-interacting protein (OIP21) pseudogene	6	43705949	43706751	-1
18807	ENSG00000236961	0	NA	NA	NA	NA	NA	12268	AL136131.2	lncRNA	novel transcript	6	43722786	43737834	-1
18808	ENSG00000112715	22599.7	0.0583128	0.0537676	1.08454	0.278128	0.424087	11932	VEGFA	protein_coding	vascular endothelial growth factor A [Source:HGNC Symbol;Acc:HGNC:12680]	6	43770184	43786487	1
18809	ENSG00000272114	0	NA	NA	NA	NA	NA	NA	NA	NA	NA	NA	NA	NA	NA
18810	ENSG00000283573	0.385576	-0.976167	2.75568	-0.354238	0.723161	NA	12357	AL157371.2	lncRNA	novel transcript	6	43803193	43842625	1
18811	ENSG00000283215	0	NA	NA	NA	NA	NA	12356	LINC02537	lncRNA	long intergenic non-protein coding RNA 2537 [Source:HGNC Symbol;Acc:HGNC:27784]	6	43844878	43852317	-1
18812	ENSG00000223469	0	NA	NA	NA	NA	NA	NA	NA	NA	NA	NA	NA	NA	NA
18813	ENSG00000237686	602.626	0.242981	0.0996008	2.43954	0.0147058	0.0359136	12274	AL109615.3	lncRNA	novel transcript, antisense to C6orf223	6	43995723	44074652	-1
18814	ENSG00000181577	232.024	0.679176	0.106878	6.3547	2.08836e-10	1.63087e-09	12045	C6orf223	protein_coding	chromosome 6 open reading frame 223 [Source:HGNC Symbol;Acc:HGNC:28692]	6	44000580	44007612	1
18815	ENSG00000231881	2.30467	0.525288	0.960971	0.546622	0.584638	0.716909	12247	AL109615.2	lncRNA	novel transcript	6	44058792	44089288	1
18816	ENSG00000183239	1.10528	0.0703519	1.37945	0.0510001	0.959325	NA	12046	AL109615.1	processed_pseudogene	ribosomal protein L29 (RPL29) pseudogene	6	44089242	44089696	-1
18817	ENSG00000180992	1032.52	0.19235	0.101713	1.89111	0.05861	0.119387	12043	MRPL14	protein_coding	mitochondrial ribosomal protein L14 [Source:HGNC Symbol;Acc:HGNC:14279]	6	44113451	44127452	-1
18818	ENSG00000137216	2022.41	0.484095	0.0717377	6.74813	1.49767e-11	1.35942e-10	11975	TMEM63B	protein_coding	transmembrane protein 63B [Source:HGNC Symbol;Acc:HGNC:17735]	6	44126914	44155519	1
18819	ENSG00000137225	0.975954	0.488983	1.7429	0.280557	0.779051	NA	11978	CAPN11	protein_coding	calpain 11 [Source:HGNC Symbol;Acc:HGNC:1478]	6	44158811	44184401	1
18820	ENSG00000265439	0	NA	NA	NA	NA	NA	NA	NA	NA	NA	NA	NA	NA	NA
18821	ENSG00000262179	0.818925	2.05938	1.75508	1.17338	0.240643	NA	12313	MYMX	protein_coding	myomixer, myoblast fusion factor [Source:HGNC Symbol;Acc:HGNC:52391]	6	44216939	44218236	1
18822	ENSG00000112759	747.462	0.704618	0.090913	7.75047	9.15536e-15	1.22526e-13	11933	SLC29A1	protein_coding	solute carrier family 29 member 1 (Augustine blood group) [Source:HGNC Symbol;Acc:HGNC:11003]	6	44219505	44234151	1
18823	ENSG00000096384	34646.9	0.136421	0.061269	2.2266	0.0259742	0.0593145	11894	HSP90AB1	protein_coding	heat shock protein 90 alpha family class B member 1 [Source:HGNC Symbol;Acc:HGNC:5258]	6	44246166	44253888	1
18824	ENSG00000157593	1855	0.646035	0.0959321	6.73429	1.6473e-11	1.48576e-10	12011	SLC35B2	protein_coding	solute carrier family 35 member B2 [Source:HGNC Symbol;Acc:HGNC:16872]	6	44254096	44257890	-1
18825	ENSG00000284427	0	NA	NA	NA	NA	NA	NA	NA	NA	NA	NA	NA	NA	NA
18826	ENSG00000146232	550.336	0.9166	0.09929	9.23155	2.66754e-20	6.86723e-19	12003	NFKBIE	protein_coding	NFKB inhibitor epsilon [Source:HGNC Symbol;Acc:HGNC:7799]	6	44258166	44265788	-1
18827	ENSG00000178233	1.4234	-1.66736	1.32621	-1.25724	0.208667	0.340263	12036	TMEM151B	protein_coding	transmembrane protein 151B [Source:HGNC Symbol;Acc:HGNC:21315]	6	44270466	44307506	1
18828	ENSG00000272442	8.44125	-0.639768	0.533805	-1.19851	0.23072	0.36831	12341	AL353588.1	protein_coding	novel protein, TMEM151B-SPATS1 readtrough	6	44273194	44378957	1
18829	ENSG00000146221	1.40068	-1.05499	1.22999	-0.857724	0.391045	0.54453	12001	TCTE1	protein_coding	t-complex-associated-testis-expressed 1 [Source:HGNC Symbol;Acc:HGNC:11693]	6	44278734	44297698	-1
18830	ENSG00000124608	528.27	0.413905	0.0753077	5.49618	3.88109e-08	2.25224e-07	11947	AARS2	protein_coding	alanyl-tRNA synthetase 2, mitochondrial [Source:HGNC Symbol;Acc:HGNC:21022]	6	44298731	44313347	-1
18831	ENSG00000249481	0	NA	NA	NA	NA	NA	NA	NA	NA	NA	NA	NA	NA	NA
18832	ENSG00000096401	2961.55	-0.426901	0.0510349	-8.36489	6.01705e-17	1.03859e-15	11896	CDC5L	protein_coding	cell division cycle 5 like [Source:HGNC Symbol;Acc:HGNC:1743]	6	44387706	44450425	1
18833	ENSG00000266619	0	NA	NA	NA	NA	NA	12320	MIR4642	miRNA	microRNA 4642 [Source:HGNC Symbol;Acc:HGNC:41865]	6	44435641	44435722	1
18834	ENSG00000237530	0.113663	0.470967	3.53381	0.133275	0.893976	NA	NA	NA	NA	NA	NA	NA	NA	NA
18835	ENSG00000279076	0	NA	NA	NA	NA	NA	NA	NA	NA	NA	NA	NA	NA	NA
18836	ENSG00000196284	502.961	-0.0750095	0.0778883	-0.963039	0.335528	0.48816	12058	SUPT3H	protein_coding	SPT3 homolog, SAGA and STAGA complex component [Source:HGNC Symbol;Acc:HGNC:11466]	6	44809317	45377953	-1
18837	ENSG00000270900	0.136211	-0.971705	3.53381	-0.274974	0.783336	NA	12323	NUDT19P4	processed_pseudogene	nudix hydrolase 19 pseudogene 4 [Source:HGNC Symbol;Acc:HGNC:43588]	6	44898711	44899295	1
18838	ENSG00000276156	0.26986	-1.69329	3.53351	-0.479208	0.631791	NA	NA	NA	NA	NA	NA	NA	NA	NA
18839	ENSG00000277769	0.112346	0.470967	3.53381	0.133275	0.893976	NA	NA	NA	NA	NA	NA	NA	NA	NA
18840	ENSG00000219384	0.26973	-1.6928	3.53354	-0.479067	0.631891	NA	12186	AL138880.1	processed_pseudogene	pseudogene similar to part of poly(rC) binding protein 3 (PCBP3)	6	45158870	45159511	1
18841	ENSG00000207769	0	NA	NA	NA	NA	NA	NA	NA	NA	NA	NA	NA	NA	NA
18842	ENSG00000124813	451.85	-0.407184	0.0828193	-4.91653	8.80925e-07	4.28014e-06	11965	RUNX2	protein_coding	runt related transcription factor 2 [Source:HGNC Symbol;Acc:HGNC:10472]	6	45328157	45664349	1
18843	ENSG00000271857	9.11923	0.0645681	0.505083	0.127836	0.898278	0.938227	12332	AL096865.1	lncRNA	novel transcript, antisense to RUNX2	6	45421079	45422005	-1
18844	ENSG00000261080	0	NA	NA	NA	NA	NA	NA	NA	NA	NA	NA	NA	NA	NA
18845	ENSG00000112782	1.35438	0.0132697	1.38787	0.00956124	0.992371	0.995918	11934	CLIC5	protein_coding	chloride intracellular channel 5 [Source:HGNC Symbol;Acc:HGNC:13517]	6	45880827	46080348	-1
18846	ENSG00000212468	0	NA	NA	NA	NA	NA	NA	NA	NA	NA	NA	NA	NA	NA
18847	ENSG00000231769	0.384295	-0.972906	2.40444	-0.404629	0.68575	NA	12245	AL035701.1	lncRNA	novel transcript	6	46096004	46129857	-1
18848	ENSG00000001561	391.238	-0.619076	0.148056	-4.18137	2.89752e-05	0.000114396	11867	ENPP4	protein_coding	ectonucleotide pyrophosphatase/phosphodiesterase 4 [Source:HGNC Symbol;Acc:HGNC:3359]	6	46129989	46146688	1
18849	ENSG00000112796	6.29493	0.0326633	0.587947	0.0555548	0.955696	0.976058	11935	ENPP5	protein_coding	ectonucleotide pyrophosphatase/phosphodiesterase family member 5 [Source:HGNC Symbol;Acc:HGNC:13717]	6	46159185	46170980	-1
18850	ENSG00000229349	0.26973	-1.6928	3.53354	-0.479067	0.631891	NA	12231	ACTG1P9	processed_pseudogene	actin gamma 1 pseudogene 9 [Source:HGNC Symbol;Acc:HGNC:154]	6	46204729	46207386	1
18851	ENSG00000172348	6.99265	0.208422	0.552666	0.377121	0.706084	0.812607	12031	RCAN2	protein_coding	regulator of calcineurin 2 [Source:HGNC Symbol;Acc:HGNC:3041]	6	46220736	46491972	-1
18852	ENSG00000226541	0	NA	NA	NA	NA	NA	NA	NA	NA	NA	NA	NA	NA	NA
18853	ENSG00000236466	0	NA	NA	NA	NA	NA	NA	NA	NA	NA	NA	NA	NA	NA
18854	ENSG00000146233	474.43	-0.684442	0.0794971	-8.60965	7.3287e-18	1.39365e-16	12004	CYP39A1	protein_coding	cytochrome P450 family 39 subfamily A member 1 [Source:HGNC Symbol;Acc:HGNC:17449]	6	46549580	46652830	-1
18855	ENSG00000153291	883.402	-0.696625	0.0903485	-7.71042	1.25402e-14	1.64642e-13	12005	SLC25A27	protein_coding	solute carrier family 25 member 27 [Source:HGNC Symbol;Acc:HGNC:21065]	6	46652915	46678190	1
18856	ENSG00000242973	3.53914	-0.887729	1.04535	-0.849216	0.395761	0.549483	12288	AL591242.1	lncRNA	novel transcript, antisense to SLC25A27	6	46670444	46688165	-1
18857	ENSG00000180113	169.198	-0.89923	0.125333	-7.17472	7.2457e-13	7.71081e-12	12040	TDRD6	protein_coding	tudor domain containing 6 [Source:HGNC Symbol;Acc:HGNC:21339]	6	46687875	46704319	1
18858	ENSG00000146070	1.22067	0.332823	1.22606	0.271457	0.786039	0.871355	11992	PLA2G7	protein_coding	phospholipase A2 group VII [Source:HGNC Symbol;Acc:HGNC:9040]	6	46704201	46735693	-1
18859	ENSG00000230062	0.478809	1.06485	2.24913	0.47345	0.635892	NA	12236	ANKRD66	protein_coding	ankyrin repeat domain 66 [Source:HGNC Symbol;Acc:HGNC:44669]	6	46746917	46759506	1
18860	ENSG00000236164	0	NA	NA	NA	NA	NA	NA	NA	NA	NA	NA	NA	NA	NA
18861	ENSG00000112818	0	NA	NA	NA	NA	NA	NA	NA	NA	NA	NA	NA	NA	NA
18862	ENSG00000069122	1860.69	0.0161178	0.0962758	0.167413	0.867045	0.918917	11885	ADGRF5	protein_coding	adhesion G protein-coupled receptor F5 [Source:HGNC Symbol;Acc:HGNC:19030]	6	46852522	46954943	-1
18863	ENSG00000225730	0	NA	NA	NA	NA	NA	12211	AL096772.1	lncRNA	novel transcript	6	46903471	46909078	1
18864	ENSG00000153292	10940.3	0.146173	0.0582964	2.50741	0.012162	0.030275	12006	ADGRF1	protein_coding	adhesion G protein-coupled receptor F1 [Source:HGNC Symbol;Acc:HGNC:18990]	6	46997708	47042350	-1
18865	ENSG00000146072	7477.63	0.227708	0.0509221	4.47169	7.76047e-06	3.32694e-05	11993	TNFRSF21	protein_coding	TNF receptor superfamily member 21 [Source:HGNC Symbol;Acc:HGNC:13469]	6	47231532	47309905	-1
18866	ENSG00000271328	0	NA	NA	NA	NA	NA	NA	NA	NA	NA	NA	NA	NA	NA
18867	ENSG00000270761	5.83553	-0.184752	0.655904	-0.281676	0.778192	0.865859	12321	AL355353.1	lncRNA	novel transcript	6	47477243	47477572	-1
18868	ENSG00000198087	7557.32	-0.530359	0.0954441	-5.55675	2.74845e-08	1.63004e-07	12067	CD2AP	protein_coding	CD2 associated protein [Source:HGNC Symbol;Acc:HGNC:14258]	6	47477789	47627263	1
18869	ENSG00000199762	0.246981	-0.250365	3.10878	-0.0805348	0.935812	NA	12075	RF00019	misc_RNA		6	47489067	47489170	1
18870	ENSG00000216813	0.112346	0.470967	3.53381	0.133275	0.893976	NA	12172	AL358178.1	processed_pseudogene	40S ribosomal protein S12 (RPS12) pseudogene	6	47562622	47563018	1
18871	ENSG00000164393	0.249365	-0.250365	3.09896	-0.08079	0.935609	NA	12015	ADGRF2	protein_coding	adhesion G protein-coupled receptor F2 [Source:HGNC Symbol;Acc:HGNC:18991]	6	47656436	47697797	1
18872	ENSG00000153294	55.7122	-0.612267	0.244289	-2.50632	0.0121995	0.0303594	12007	ADGRF4	protein_coding	adhesion G protein-coupled receptor F4 [Source:HGNC Symbol;Acc:HGNC:19011]	6	47685864	47722021	1
18873	ENSG00000252711	1.24844	-0.250883	1.49157	-0.168201	0.866425	0.918566	12304	RN7SKP116	misc_RNA	RN7SK pseudogene 116 [Source:HGNC Symbol;Acc:HGNC:45840]	6	47715283	47715601	1
18874	ENSG00000226594	0	NA	NA	NA	NA	NA	NA	NA	NA	NA	NA	NA	NA	NA
18875	ENSG00000216616	0	NA	NA	NA	NA	NA	NA	NA	NA	NA	NA	NA	NA	NA
18876	ENSG00000124818	0.2695	-1.69203	3.02086	-0.560115	0.575401	NA	11966	OPN5	protein_coding	opsin 5 [Source:HGNC Symbol;Acc:HGNC:19992]	6	47781982	47832780	1
18877	ENSG00000200340	0	NA	NA	NA	NA	NA	NA	NA	NA	NA	NA	NA	NA	NA
18878	ENSG00000244694	24.9557	-0.178144	0.294192	-0.605539	0.544821	0.685436	12295	PTCHD4	protein_coding	patched domain containing 4 [Source:HGNC Symbol;Acc:HGNC:21345]	6	47878028	48068689	-1
18879	ENSG00000226068	2.15971	-4.69174	1.32041	-3.55324	0.000380516	0.00126551	12215	HNRNPA3P4	processed_pseudogene	heterogeneous nuclear ribonucleoprotein A3 pseudogene 4 [Source:HGNC Symbol;Acc:HGNC:39773]	6	48149203	48150005	-1
18880	ENSG00000216835	0	NA	NA	NA	NA	NA	NA	NA	NA	NA	NA	NA	NA	NA
18881	ENSG00000278736	0	NA	NA	NA	NA	NA	NA	NA	NA	NA	NA	NA	NA	NA
18882	ENSG00000271162	0	NA	NA	NA	NA	NA	NA	NA	NA	NA	NA	NA	NA	NA
18883	ENSG00000218337	0	NA	NA	NA	NA	NA	NA	NA	NA	NA	NA	NA	NA	NA
18884	ENSG00000274867	0	NA	NA	NA	NA	NA	NA	NA	NA	NA	NA	NA	NA	NA
18885	ENSG00000217631	0.272422	-1.69925	3.53305	-0.480959	0.630546	NA	NA	NA	NA	NA	NA	NA	NA	NA
18886	ENSG00000252457	0	NA	NA	NA	NA	NA	NA	NA	NA	NA	NA	NA	NA	NA
18887	ENSG00000277043	0	NA	NA	NA	NA	NA	NA	NA	NA	NA	NA	NA	NA	NA
18888	ENSG00000146085	1486.47	-0.311979	0.0545451	-5.71965	1.06746e-08	6.70829e-08	11994	MMUT	protein_coding	methylmalonyl-CoA mutase [Source:HGNC Symbol;Acc:HGNC:7526]	6	49430360	49463253	-1
18889	ENSG00000031691	364.656	-0.260851	0.0980053	-2.6616	0.007777	0.020175	11875	CENPQ	protein_coding	centromere protein Q [Source:HGNC Symbol;Acc:HGNC:21347]	6	49463370	49493107	1
18890	ENSG00000203972	0	NA	NA	NA	NA	NA	NA	NA	NA	NA	NA	NA	NA	NA
18891	ENSG00000197261	656.868	-0.0583874	0.0738062	-0.79109	0.428892	0.580794	12064	C6orf141	protein_coding	chromosome 6 open reading frame 141 [Source:HGNC Symbol;Acc:HGNC:21351]	6	49550646	49561907	1
18892	ENSG00000216998	0.113154	0.470967	3.53381	0.133275	0.893976	NA	12173	CYP2AC1P	unitary_pseudogene	cytochrome P450 family 2 subfamily AC member 1, pseudogene [Source:HGNC Symbol;Acc:HGNC:39976]	6	49565924	49580166	-1
18893	ENSG00000112077	0.136211	-0.971705	3.53381	-0.274974	0.783336	NA	11903	RHAG	protein_coding	Rh associated glycoprotein [Source:HGNC Symbol;Acc:HGNC:10006]	6	49605158	49636884	-1
18894	ENSG00000124490	0	NA	NA	NA	NA	NA	NA	NA	NA	NA	NA	NA	NA	NA
18895	ENSG00000279127	0	NA	NA	NA	NA	NA	NA	NA	NA	NA	NA	NA	NA	NA
18896	ENSG00000096006	0.113154	0.470967	3.53381	0.133275	0.893976	NA	11886	CRISP3	protein_coding	cysteine rich secretory protein 3 [Source:HGNC Symbol;Acc:HGNC:16904]	6	49727384	49744437	-1
18897	ENSG00000170950	0	NA	NA	NA	NA	NA	NA	NA	NA	NA	NA	NA	NA	NA
18898	ENSG00000235122	0	NA	NA	NA	NA	NA	NA	NA	NA	NA	NA	NA	NA	NA
18899	ENSG00000226707	0	NA	NA	NA	NA	NA	NA	NA	NA	NA	NA	NA	NA	NA
18900	ENSG00000124812	0	NA	NA	NA	NA	NA	NA	NA	NA	NA	NA	NA	NA	NA
18901	ENSG00000214643	0	NA	NA	NA	NA	NA	NA	NA	NA	NA	NA	NA	NA	NA
18902	ENSG00000177684	0	NA	NA	NA	NA	NA	NA	NA	NA	NA	NA	NA	NA	NA
18903	ENSG00000214642	0	NA	NA	NA	NA	NA	NA	NA	NA	NA	NA	NA	NA	NA
18904	ENSG00000203970	0	NA	NA	NA	NA	NA	NA	NA	NA	NA	NA	NA	NA	NA
18905	ENSG00000180872	0	NA	NA	NA	NA	NA	NA	NA	NA	NA	NA	NA	NA	NA
18906	ENSG00000226733	0	NA	NA	NA	NA	NA	NA	NA	NA	NA	NA	NA	NA	NA
18907	ENSG00000233470	0	NA	NA	NA	NA	NA	NA	NA	NA	NA	NA	NA	NA	NA
18908	ENSG00000230472	0	NA	NA	NA	NA	NA	NA	NA	NA	NA	NA	NA	NA	NA
18909	ENSG00000008197	0.226309	1.19207	3.53326	0.337385	0.735826	NA	NA	NA	NA	NA	NA	NA	NA	NA
18910	ENSG00000008196	0	NA	NA	NA	NA	NA	11869	TFAP2B	protein_coding	transcription factor AP-2 beta [Source:HGNC Symbol;Acc:HGNC:11743]	6	50818723	50847619	1
18911	ENSG00000060303	0	NA	NA	NA	NA	NA	NA	NA	NA	NA	NA	NA	NA	NA
18912	ENSG00000216913	0	NA	NA	NA	NA	NA	NA	NA	NA	NA	NA	NA	NA	NA
18913	ENSG00000230204	37.5506	-2.66547	0.305773	-8.71715	2.85295e-18	5.64312e-17	12237	FTH1P5	processed_pseudogene	ferritin heavy chain 1 pseudogene 5 [Source:HGNC Symbol;Acc:HGNC:3996]	6	50912712	50913256	-1
18914	ENSG00000270306	0	NA	NA	NA	NA	NA	NA	NA	NA	NA	NA	NA	NA	NA
18915	ENSG00000232702	184.781	-0.349685	0.108947	-3.20966	0.00132891	0.00400611	12250	AL158050.1	processed_pseudogene	Wilms' tumour 1-associating protein (WTAP) pseudogene	6	51410081	51410537	-1
18916	ENSG00000212532	0	NA	NA	NA	NA	NA	NA	NA	NA	NA	NA	NA	NA	NA
18917	ENSG00000214641	0.134635	-0.971705	3.53381	-0.274974	0.783336	NA	NA	NA	NA	NA	NA	NA	NA	NA
18918	ENSG00000228689	0	NA	NA	NA	NA	NA	NA	NA	NA	NA	NA	NA	NA	NA
18919	ENSG00000170927	0	NA	NA	NA	NA	NA	12027	PKHD1	protein_coding	PKHD1 ciliary IPT domain containing fibrocystin/polyductin [Source:HGNC Symbol;Acc:HGNC:9016]	6	51615300	52087625	-1
18920	ENSG00000240641	0	NA	NA	NA	NA	NA	NA	NA	NA	NA	NA	NA	NA	NA
18921	ENSG00000207604	0	NA	NA	NA	NA	NA	NA	NA	NA	NA	NA	NA	NA	NA
18922	ENSG00000225613	0.247211	-0.250365	3.10783	-0.0805595	0.935792	NA	12209	LINCMD1	lncRNA	long intergenic non-protein coding RNA, muscle differentiation 1 [Source:HGNC Symbol;Acc:HGNC:49089]	6	52146814	52151119	-1
18923	ENSG00000199080	0	NA	NA	NA	NA	NA	NA	NA	NA	NA	NA	NA	NA	NA
18924	ENSG00000112115	0	NA	NA	NA	NA	NA	NA	NA	NA	NA	NA	NA	NA	NA
18925	ENSG00000112116	0.113154	0.470967	3.53381	0.133275	0.893976	NA	NA	NA	NA	NA	NA	NA	NA	NA
18926	ENSG00000218363	0	NA	NA	NA	NA	NA	NA	NA	NA	NA	NA	NA	NA	NA
18927	ENSG00000112118	2764.93	0.142219	0.0685562	2.07449	0.038034	0.0826048	11907	MCM3	protein_coding	minichromosome maintenance complex component 3 [Source:HGNC Symbol;Acc:HGNC:6945]	6	52264009	52284881	-1
18928	ENSG00000170915	428.211	0.368351	0.0834077	4.41627	1.0042e-05	4.24394e-05	12026	PAQR8	protein_coding	progestin and adipoQ receptor family member 8 [Source:HGNC Symbol;Acc:HGNC:15708]	6	52361421	52407777	1
18929	ENSG00000096093	564.011	-0.198676	0.0724699	-2.7415	0.00611602	0.0162378	11893	EFHC1	protein_coding	EF-hand domain containing 1 [Source:HGNC Symbol;Acc:HGNC:16406]	6	52362123	52529886	1
18930	ENSG00000065308	3802.29	0.253557	0.0498616	5.08522	3.67198e-07	1.88041e-06	11883	TRAM2	protein_coding	translocation associated membrane protein 2 [Source:HGNC Symbol;Acc:HGNC:16855]	6	52497408	52577060	-1
18931	ENSG00000225791	313.091	0.195223	0.0966096	2.02074	0.0433062	0.0925024	12212	TRAM2-AS1	lncRNA	TRAM2 antisense RNA 1 (head to head) [Source:HGNC Symbol;Acc:HGNC:48663]	6	52576787	52643058	1
18932	ENSG00000270382	0	NA	NA	NA	NA	NA	NA	NA	NA	NA	NA	NA	NA	NA
18933	ENSG00000216775	87.6761	-0.0312912	0.168564	-0.185634	0.852732	0.909848	12171	AL109918.1	transcribed_unprocessed_pseudogene	heterogeneous nuclear ribonucleoprotein A/B (HNRNPAB) pseudogene	6	52664366	52669155	1
18934	ENSG00000096092	154.618	0.0395924	0.142541	0.277762	0.781195	0.868127	11892	TMEM14A	protein_coding	transmembrane protein 14A [Source:HGNC Symbol;Acc:HGNC:21076]	6	52671113	52686588	1
18935	ENSG00000220377	0	NA	NA	NA	NA	NA	12191	GSTA8P	unprocessed_pseudogene	glutathione S-transferase alpha 8, pseudogene [Source:HGNC Symbol;Acc:HGNC:49903]	6	52687930	52703825	-1
18936	ENSG00000271227	0	NA	NA	NA	NA	NA	12325	AL109918.3	processed_pseudogene	SREK1-interacting protein 1 (SREK1IP1) pseudogene	6	52688661	52688998	1
18937	ENSG00000237674	0	NA	NA	NA	NA	NA	NA	NA	NA	NA	NA	NA	NA	NA
18938	ENSG00000244067	0	NA	NA	NA	NA	NA	12292	GSTA2	protein_coding	glutathione S-transferase alpha 2 [Source:HGNC Symbol;Acc:HGNC:4627]	6	52750087	52763475	-1
18939	ENSG00000217228	0	NA	NA	NA	NA	NA	NA	NA	NA	NA	NA	NA	NA	NA
18940	ENSG00000243955	0.226309	1.19207	3.53326	0.337385	0.735826	NA	12291	GSTA1	protein_coding	glutathione S-transferase alpha 1 [Source:HGNC Symbol;Acc:HGNC:4626]	6	52791371	52803860	-1
18941	ENSG00000223622	0	NA	NA	NA	NA	NA	NA	NA	NA	NA	NA	NA	NA	NA
18942	ENSG00000182793	0	NA	NA	NA	NA	NA	NA	NA	NA	NA	NA	NA	NA	NA
18943	ENSG00000230375	0	NA	NA	NA	NA	NA	NA	NA	NA	NA	NA	NA	NA	NA
18944	ENSG00000230845	0	NA	NA	NA	NA	NA	NA	NA	NA	NA	NA	NA	NA	NA
18945	ENSG00000174156	0.230725	1.20448	3.53233	0.340987	0.733113	NA	12035	GSTA3	protein_coding	glutathione S-transferase alpha 3 [Source:HGNC Symbol;Acc:HGNC:4628]	6	52896639	52909698	-1
18946	ENSG00000243236	0	NA	NA	NA	NA	NA	NA	NA	NA	NA	NA	NA	NA	NA
18947	ENSG00000170899	59.0997	0.141604	0.195905	0.722816	0.469793	0.618436	12025	GSTA4	protein_coding	glutathione S-transferase alpha 4 [Source:HGNC Symbol;Acc:HGNC:4629]	6	52977948	52995304	-1
18948	ENSG00000202198	0	NA	NA	NA	NA	NA	NA	NA	NA	NA	NA	NA	NA	NA
18949	ENSG00000283293	0	NA	NA	NA	NA	NA	NA	NA	NA	NA	NA	NA	NA	NA
18950	ENSG00000112144	674.895	-0.633871	0.120783	-5.24802	1.53742e-07	8.29638e-07	11910	ICK	protein_coding	intestinal cell kinase [Source:HGNC Symbol;Acc:HGNC:21219]	6	53001279	53061802	-1
18951	ENSG00000112146	2265.46	-0.178803	0.052741	-3.3902	0.000698412	0.00221848	11911	FBXO9	protein_coding	F-box protein 9 [Source:HGNC Symbol;Acc:HGNC:13588]	6	53051991	53100873	1
18952	ENSG00000242865	0	NA	NA	NA	NA	NA	NA	NA	NA	NA	NA	NA	NA	NA
18953	ENSG00000261745	0	NA	NA	NA	NA	NA	NA	NA	NA	NA	NA	NA	NA	NA
18954	ENSG00000137270	0.481017	1.07313	2.60557	0.41186	0.680442	NA	11980	GCM1	protein_coding	glial cells missing transcription factor 1 [Source:HGNC Symbol;Acc:HGNC:4197]	6	53126961	53148841	-1
18955	ENSG00000253026	0	NA	NA	NA	NA	NA	NA	NA	NA	NA	NA	NA	NA	NA
18956	ENSG00000219074	0	NA	NA	NA	NA	NA	NA	NA	NA	NA	NA	NA	NA	NA
18957	ENSG00000218713	0	NA	NA	NA	NA	NA	12181	AL512378.1	processed_pseudogene	regulator of chromosome condensation 1 (RCC1) pseudogene	6	53206598	53208697	-1
18958	ENSG00000206908	0	NA	NA	NA	NA	NA	NA	NA	NA	NA	NA	NA	NA	NA
18959	ENSG00000219163	0	NA	NA	NA	NA	NA	12184	HMGB1P20	processed_pseudogene	high mobility group box 1 pseudogene 20 [Source:HGNC Symbol;Acc:HGNC:39103]	6	53235621	53236297	-1
18960	ENSG00000012660	7857.03	-0.282261	0.0415002	-6.80143	1.03583e-11	9.57536e-11	11871	ELOVL5	protein_coding	ELOVL fatty acid elongase 5 [Source:HGNC Symbol;Acc:HGNC:21308]	6	53267398	53349179	-1
18961	ENSG00000264056	2.27842	-0.902329	0.977791	-0.922824	0.356099	0.510064	12316	MIR5685	miRNA	microRNA 5685 [Source:HGNC Symbol;Acc:HGNC:43543]	6	53276993	53277071	1
18962	ENSG00000217527	0.249874	-0.250365	3.09688	-0.0808442	0.935566	NA	12178	RPS16P5	transcribed_processed_pseudogene	ribosomal protein S16 pseudogene 5 [Source:HGNC Symbol;Acc:HGNC:36183]	6	53336943	53337346	-1
18963	ENSG00000271367	0.498731	-0.254635	2.60938	-0.0975845	0.922262	NA	12328	AL034374.1	lncRNA	novel transcript	6	53350158	53350705	1
18964	ENSG00000219863	1.05806	-2.77775	1.66272	-1.6706	0.0948001	NA	12189	RPL31P28	processed_pseudogene	ribosomal protein L31 pseudogene 28 [Source:HGNC Symbol;Acc:HGNC:36253]	6	53354715	53355065	1
18965	ENSG00000218049	0	NA	NA	NA	NA	NA	NA	NA	NA	NA	NA	NA	NA	NA
18966	ENSG00000218261	0	NA	NA	NA	NA	NA	NA	NA	NA	NA	NA	NA	NA	NA
18967	ENSG00000271338	0	NA	NA	NA	NA	NA	NA	NA	NA	NA	NA	NA	NA	NA
18968	ENSG00000253010	0	NA	NA	NA	NA	NA	NA	NA	NA	NA	NA	NA	NA	NA
18969	ENSG00000271373	0	NA	NA	NA	NA	NA	NA	NA	NA	NA	NA	NA	NA	NA
18970	ENSG00000001084	33900.3	-0.49366	0.0512549	-9.63148	5.88749e-22	1.85041e-20	11865	GCLC	protein_coding	glutamate-cysteine ligase catalytic subunit [Source:HGNC Symbol;Acc:HGNC:4311]	6	53497341	53616970	-1
18971	ENSG00000249379	93.4996	-0.53339	0.256379	-2.08048	0.037482	0.0815441	12300	AL033397.2	lncRNA	novel transcript	6	53503109	53507660	1
18972	ENSG00000231683	235.978	-0.635903	0.16685	-3.81122	0.000138284	0.000494367	12244	AL033397.1	lncRNA	novel transcript	6	53561289	53617171	-1
18973	ENSG00000235899	106.119	-0.105912	0.149838	-0.70684	0.479666	0.627158	12265	LINC01564	lncRNA	long intergenic non-protein coding RNA 1564 [Source:HGNC Symbol;Acc:HGNC:51361]	6	53616471	53631400	1
18974	ENSG00000124743	118.009	-0.621755	0.144247	-4.31035	1.62998e-05	6.68246e-05	11961	KLHL31	protein_coding	kelch like family member 31 [Source:HGNC Symbol;Acc:HGNC:21353]	6	53647916	53665756	-1
18975	ENSG00000227885	14.7267	0.235618	0.408147	0.577287	0.563745	0.70024	12224	AL590652.1	lncRNA	novel transcript	6	53739266	53794904	-1
18976	ENSG00000228614	6.05007	0.70857	0.602587	1.17588	0.239643	0.379352	NA	NA	NA	NA	NA	NA	NA	NA
18977	ENSG00000137269	468.899	-0.135768	0.0872714	-1.5557	0.11978	0.218298	11979	LRRC1	protein_coding	leucine rich repeat containing 1 [Source:HGNC Symbol;Acc:HGNC:14307]	6	53794497	53924125	1
18978	ENSG00000271218	6.46844	-0.25251	0.593254	-0.425636	0.670373	0.786983	12324	AL033384.2	lncRNA	novel transcript, antisense to LRRC1	6	53918974	53920788	-1
18979	ENSG00000146147	0.342688	1.78349	2.79314	0.638525	0.523132	NA	12488	MLIP	protein_coding	muscular LMNA interacting protein [Source:HGNC Symbol;Acc:HGNC:21355]	6	53929982	54266280	1
18980	ENSG00000236740	0.249365	-0.250365	3.09896	-0.08079	0.935609	NA	12762	AL033384.1	lncRNA	novel transcript	6	53930022	53997667	1
18981	ENSG00000235050	0	NA	NA	NA	NA	NA	12755	MLIP-AS1	lncRNA	MLIP antisense RNA 1 [Source:HGNC Symbol;Acc:HGNC:40963]	6	53978549	54079726	-1
18982	ENSG00000236996	0	NA	NA	NA	NA	NA	12763	MLIP-IT1	lncRNA	MLIP intronic transcript 1 [Source:HGNC Symbol;Acc:HGNC:41461]	6	53998890	54007152	1
18983	ENSG00000218143	0	NA	NA	NA	NA	NA	NA	NA	NA	NA	NA	NA	NA	NA
18984	ENSG00000137251	0.652514	-1.96949	1.86772	-1.05449	0.29166	NA	12486	TINAG	protein_coding	tubulointerstitial nephritis antigen [Source:HGNC Symbol;Acc:HGNC:14599]	6	54307859	54390142	1
18985	ENSG00000228231	0	NA	NA	NA	NA	NA	NA	NA	NA	NA	NA	NA	NA	NA
18986	ENSG00000213335	0.475883	1.05233	2.25092	0.467512	0.640133	NA	12597	CLNS1AP1	processed_pseudogene	chloride nucleotide-sensitive channel 1A pseudogene 1 [Source:HGNC Symbol;Acc:HGNC:2081]	6	54485169	54485850	-1
18987	ENSG00000216347	0.250227	-0.250365	3.09545	-0.0808818	0.935536	NA	12607	RPL10P10	processed_pseudogene	ribosomal protein L10 pseudogene 10 [Source:HGNC Symbol;Acc:HGNC:35486]	6	54602487	54603150	-1
18988	ENSG00000220773	19.5723	-0.977241	0.346294	-2.82199	0.0047726	0.0129805	12682	RPSAP44	processed_pseudogene	ribosomal protein SA pseudogene 44 [Source:HGNC Symbol;Acc:HGNC:36891]	6	54624605	54625488	1
18989	ENSG00000220635	0.112346	0.470967	3.53381	0.133275	0.893976	NA	12677	KRASP1	processed_pseudogene	KRAS proto-oncogene, GTPase pseudogene 1 [Source:HGNC Symbol;Acc:HGNC:6406]	6	54770583	54771134	1
18990	ENSG00000251946	0	NA	NA	NA	NA	NA	NA	NA	NA	NA	NA	NA	NA	NA
18991	ENSG00000224984	0	NA	NA	NA	NA	NA	NA	NA	NA	NA	NA	NA	NA	NA
18992	ENSG00000168143	29.9505	-1.09901	0.338395	-3.24772	0.00116332	0.0035466	12524	FAM83B	protein_coding	family with sequence similarity 83 member B [Source:HGNC Symbol;Acc:HGNC:21357]	6	54846771	54945099	1
18993	ENSG00000261116	16.0927	-0.612784	0.359402	-1.70501	0.0881925	0.169489	12790	AL049555.1	lncRNA	novel transcript, overlapping to FAM83B	6	54943167	54945099	1
18994	ENSG00000137252	0	NA	NA	NA	NA	NA	NA	NA	NA	NA	NA	NA	NA	NA
18995	ENSG00000187871	0	NA	NA	NA	NA	NA	NA	NA	NA	NA	NA	NA	NA	NA
18996	ENSG00000146151	0.452318	2.18703	2.20876	0.990159	0.322096	NA	12489	HMGCLL1	protein_coding	3-hydroxymethyl-3-methylglutaryl-CoA lyase like 1 [Source:HGNC Symbol;Acc:HGNC:21359]	6	55434369	55579214	-1
18997	ENSG00000220725	0	NA	NA	NA	NA	NA	NA	NA	NA	NA	NA	NA	NA	NA
18998	ENSG00000112175	0.248084	-0.250365	3.10422	-0.0806531	0.935718	NA	12411	BMP5	protein_coding	bone morphogenetic protein 5 [Source:HGNC Symbol;Acc:HGNC:1072]	6	55753653	55875590	-1
18999	ENSG00000214604	0	NA	NA	NA	NA	NA	NA	NA	NA	NA	NA	NA	NA	NA
19000	ENSG00000124749	18.5706	0.366381	0.369045	0.992781	0.320817	0.472392	12459	COL21A1	protein_coding	collagen type XXI alpha 1 chain [Source:HGNC Symbol;Acc:HGNC:17025]	6	56056590	56394094	-1
19001	ENSG00000219095	0	NA	NA	NA	NA	NA	NA	NA	NA	NA	NA	NA	NA	NA
19002	ENSG00000227602	0	NA	NA	NA	NA	NA	NA	NA	NA	NA	NA	NA	NA	NA
19003	ENSG00000220666	0.632853	-0.841532	1.94947	-0.431673	0.665979	NA	12678	RCC2P7	processed_pseudogene	regulator of chromosome condensation 2 pseudogene 7 [Source:HGNC Symbol;Acc:HGNC:42383]	6	56431950	56433213	-1
19004	ENSG00000151914	23022.1	-0.716997	0.208879	-3.4326	0.00059782	0.00192063	12502	DST	protein_coding	dystonin [Source:HGNC Symbol;Acc:HGNC:1090]	6	56457987	56954649	-1
19005	ENSG00000231441	10.7489	0.801236	0.481898	1.66267	0.0963794	0.182709	12729	AL512422.1	lncRNA	novel transcript	6	56843928	56864078	1
19006	ENSG00000216854	0.226309	1.19207	3.53326	0.337385	0.735826	NA	12613	RPL17P26	processed_pseudogene	ribosomal protein L17 pseudogene 26 [Source:HGNC Symbol;Acc:HGNC:35597]	6	56871191	56871743	1
19007	ENSG00000200224	0.797214	3.00205	1.69361	1.77258	0.0762991	NA	12569	RNU6-626P	snRNA	RNA, U6 small nuclear 626, pseudogene [Source:HGNC Symbol;Acc:HGNC:47589]	6	56945730	56945836	1
19008	ENSG00000151917	475.757	-0.536196	0.0791275	-6.77636	1.23243e-11	1.13068e-10	12503	BEND6	protein_coding	BEN domain containing 6 [Source:HGNC Symbol;Acc:HGNC:20871]	6	56955107	57027346	1
19009	ENSG00000219790	0.612483	0.339207	1.96313	0.172789	0.862817	NA	12660	OSTCP6	processed_pseudogene	oligosaccharyltransferase complex subunit pseudogene 6 [Source:HGNC Symbol;Acc:HGNC:42868]	6	56975606	56976062	-1
19010	ENSG00000218980	9.53588	-1.00045	0.521623	-1.91795	0.0551178	0.113337	12645	FTH1P15	processed_pseudogene	ferritin heavy chain 1 pseudogene 15 [Source:HGNC Symbol;Acc:HGNC:3985]	6	57004520	57004799	1
19011	ENSG00000276576	0.269795	-1.69305	3.01984	-0.560642	0.575042	NA	12831	MRPL30P1	processed_pseudogene	mitochondrial ribosomal protein L30 pseudogene 1 [Source:HGNC Symbol;Acc:HGNC:29702]	6	57029521	57029988	1
19012	ENSG00000168116	433.075	-0.727679	0.0923333	-7.881	3.24772e-15	4.58349e-14	12523	KIAA1586	protein_coding	KIAA1586 [Source:HGNC Symbol;Acc:HGNC:21360]	6	57046532	57055239	1
19013	ENSG00000112200	2514.68	-0.593157	0.0716757	-8.27556	1.27854e-16	2.12248e-15	12413	ZNF451	protein_coding	zinc finger protein 451 [Source:HGNC Symbol;Acc:HGNC:21091]	6	57086844	57170305	1
19014	ENSG00000226803	41.0767	-0.497964	0.268523	-1.85445	0.0636744	0.128225	12705	ZNF451-AS1	lncRNA	ZNF451 regulatory antisense RNA 1 [Source:HGNC Symbol;Acc:HGNC:53824]	6	57114894	57174236	-1
19015	ENSG00000112208	2727.43	-0.400802	0.0478568	-8.37502	5.52153e-17	9.55634e-16	12414	BAG2	protein_coding	BCL2 associated athanogene 2 [Source:HGNC Symbol;Acc:HGNC:938]	6	57172326	57189833	1
19016	ENSG00000112210	1151.73	-0.53306	0.073466	-7.25587	3.99088e-13	4.38928e-12	12415	RAB23	protein_coding	RAB23, member RAS oncogene family [Source:HGNC Symbol;Acc:HGNC:14263]	6	57186992	57222307	-1
19017	ENSG00000146143	626.303	0.0657162	0.0702742	0.935139	0.349717	0.503424	12487	PRIM2	protein_coding	DNA primase subunit 2 [Source:HGNC Symbol;Acc:HGNC:9370]	6	57314805	57646850	1
19018	ENSG00000212017	0	NA	NA	NA	NA	NA	NA	NA	NA	NA	NA	NA	NA	NA
19019	ENSG00000266579	0.818416	2.05834	1.61559	1.27404	0.202647	NA	12795	FO680682.1	lncRNA	novel transcript	6	57493855	57497691	1
19020	ENSG00000272541	1.1349	-0.56814	1.37447	-0.413353	0.679348	NA	12823	AL021368.3	lncRNA	novel transcript	6	57855891	57856468	-1
19021	ENSG00000271761	0.722077	0.741731	1.8662	0.397456	0.691031	NA	12806	AL021368.1	lncRNA	novel transcript	6	57902609	57903148	-1
19022	ENSG00000272316	250.844	-0.628936	0.146385	-4.29644	1.73562e-05	7.07479e-05	12817	AL021368.2	lncRNA	novel transcript	6	57908560	57913911	-1
19023	ENSG00000239650	5.0526	0.910118	0.773205	1.17707	0.239167	0.378895	12771	GUSBP4	transcribed_unprocessed_pseudogene	GUSB pseudogene 4 [Source:HGNC Symbol;Acc:HGNC:18220]	6	57919784	57930291	-1
19024	ENSG00000283352	1.06073	1.54867	1.7396	0.890242	0.373336	NA	12848	AL021368.4	lncRNA	novel transcript	6	57919912	57961382	-1
19025	ENSG00000218189	0.907819	3.19067	2.12171	1.50382	0.132629	NA	12629	POM121L14P	processed_pseudogene	POM121 transmembrane nucleoporin like 14, pseudogene [Source:HGNC Symbol;Acc:HGNC:44414]	6	57937458	57939015	1
19026	ENSG00000215190	220.716	-0.24998	0.114118	-2.19054	0.0284853	0.0642469	12602	LINC00680	transcribed_unprocessed_pseudogene	long intergenic non-protein coding RNA 680 [Source:HGNC Symbol;Acc:HGNC:44417]	6	57946074	57961501	-1
19027	ENSG00000225096	0.136211	-0.971705	3.53381	-0.274974	0.783336	NA	12694	AL445250.1	lncRNA	novel transcript	6	57961438	58438364	1
19028	ENSG00000214563	0	NA	NA	NA	NA	NA	NA	NA	NA	NA	NA	NA	NA	NA
19029	ENSG00000216687	0	NA	NA	NA	NA	NA	NA	NA	NA	NA	NA	NA	NA	NA
19030	ENSG00000214561	0.228517	1.19478	3.20529	0.372752	0.709333	NA	12601	RBBP4P4	processed_pseudogene	RBBP4 pseudogene 4 [Source:HGNC Symbol;Acc:HGNC:42371]	6	58119741	58121029	-1
19031	ENSG00000223633	0	NA	NA	NA	NA	NA	NA	NA	NA	NA	NA	NA	NA	NA
19032	ENSG00000275046	0.270846	-1.69304	3.01618	-0.561321	0.574579	NA	12825	AL603755.1	processed_pseudogene	RAB5A, member RAS oncogene family (RAB5A) pseudogene	6	58386799	58386961	1
19033	ENSG00000283453	6.41272	-0.6502	0.610069	-1.06578	0.286523	0.434046	12849	AC244258.1	transcribed_unprocessed_pseudogene	primase, DNA, polypeptide 2 (58kDa) (PRIM2) pseudogene	6	60281444	60546660	1
19034	ENSG00000277172	0	NA	NA	NA	NA	NA	NA	NA	NA	NA	NA	NA	NA	NA
19035	ENSG00000275773	0	NA	NA	NA	NA	NA	NA	NA	NA	NA	NA	NA	NA	NA
19036	ENSG00000274844	0	NA	NA	NA	NA	NA	NA	NA	NA	NA	NA	NA	NA	NA
19037	ENSG00000276290	0	NA	NA	NA	NA	NA	12830	RBBP4P3	processed_pseudogene	RBBP4 pseudogene 3 [Source:HGNC Symbol;Acc:HGNC:42370]	6	60873360	60874642	-1
19038	ENSG00000220030	0	NA	NA	NA	NA	NA	NA	NA	NA	NA	NA	NA	NA	NA
19039	ENSG00000255633	0	NA	NA	NA	NA	NA	NA	NA	NA	NA	NA	NA	NA	NA
19040	ENSG00000250686	0	NA	NA	NA	NA	NA	NA	NA	NA	NA	NA	NA	NA	NA
19041	ENSG00000112232	0	NA	NA	NA	NA	NA	NA	NA	NA	NA	NA	NA	NA	NA
19042	ENSG00000216859	0	NA	NA	NA	NA	NA	NA	NA	NA	NA	NA	NA	NA	NA
19043	ENSG00000217067	0	NA	NA	NA	NA	NA	NA	NA	NA	NA	NA	NA	NA	NA
19044	ENSG00000262566	0	NA	NA	NA	NA	NA	NA	NA	NA	NA	NA	NA	NA	NA
19045	ENSG00000217477	0	NA	NA	NA	NA	NA	NA	NA	NA	NA	NA	NA	NA	NA
19046	ENSG00000198225	81.2112	-1.59058	0.184107	-8.63943	5.64945e-18	1.08398e-16	12561	FKBP1C	protein_coding	FKBP prolyl isomerase 1C [Source:HGNC Symbol;Acc:HGNC:21376]	6	63211446	63213024	1
19047	ENSG00000219940	0	NA	NA	NA	NA	NA	NA	NA	NA	NA	NA	NA	NA	NA
19048	ENSG00000218520	0	NA	NA	NA	NA	NA	NA	NA	NA	NA	NA	NA	NA	NA
19049	ENSG00000146166	0	NA	NA	NA	NA	NA	NA	NA	NA	NA	NA	NA	NA	NA
19050	ENSG00000218617	0	NA	NA	NA	NA	NA	NA	NA	NA	NA	NA	NA	NA	NA
19051	ENSG00000218274	0	NA	NA	NA	NA	NA	NA	NA	NA	NA	NA	NA	NA	NA
19052	ENSG00000218048	0	NA	NA	NA	NA	NA	NA	NA	NA	NA	NA	NA	NA	NA
19053	ENSG00000225121	0	NA	NA	NA	NA	NA	NA	NA	NA	NA	NA	NA	NA	NA
19054	ENSG00000112245	5173.23	-0.347752	0.0480243	-7.24116	4.44868e-13	4.86147e-12	12420	PTP4A1	protein_coding	protein tyrosine phosphatase 4A1 [Source:HGNC Symbol;Acc:HGNC:9634]	6	63521746	63583377	1
19055	ENSG00000213312	0.227326	1.19641	3.53294	0.338643	0.734879	NA	12596	RPL7AP34	processed_pseudogene	ribosomal protein L7a pseudogene 34 [Source:HGNC Symbol;Acc:HGNC:36778]	6	63548708	63549508	-1
19056	ENSG00000266680	7.28288	-0.548306	0.524362	-1.04566	0.295717	0.444504	12796	AL135905.1	lncRNA	novel transcript, antisense to PTP4A1	6	63571005	63572408	-1
19057	ENSG00000262651	0	NA	NA	NA	NA	NA	NA	NA	NA	NA	NA	NA	NA	NA
19058	ENSG00000213309	1.76506	-0.660453	1.16363	-0.56758	0.57032	0.705601	12595	RPL9P18	processed_pseudogene	ribosomal protein L9 pseudogene 18 [Source:HGNC Symbol;Acc:HGNC:36954]	6	63615827	63616361	-1
19059	ENSG00000118482	4098.31	-0.619654	0.108378	-5.71751	1.08096e-08	6.78813e-08	12449	PHF3	protein_coding	PHD finger protein 3 [Source:HGNC Symbol;Acc:HGNC:8921]	6	63635820	63779336	1
19060	ENSG00000188107	80.9702	-0.682389	0.230048	-2.96629	0.00301414	0.00854912	12549	EYS	protein_coding	eyes shut homolog [Source:HGNC Symbol;Acc:HGNC:21555]	6	63719980	65707225	-1
19061	ENSG00000218813	0	NA	NA	NA	NA	NA	NA	NA	NA	NA	NA	NA	NA	NA
19062	ENSG00000236345	12.1746	-0.858593	0.450165	-1.90729	0.0564836	0.115691	12759	SCAT8	lncRNA	S-phase cancer associated transcript 8 [Source:HGNC Symbol;Acc:HGNC:40967]	6	63806836	63822642	1
19063	ENSG00000219653	0	NA	NA	NA	NA	NA	NA	NA	NA	NA	NA	NA	NA	NA
19064	ENSG00000232120	0	NA	NA	NA	NA	NA	NA	NA	NA	NA	NA	NA	NA	NA
19065	ENSG00000217811	0	NA	NA	NA	NA	NA	NA	NA	NA	NA	NA	NA	NA	NA
19066	ENSG00000243828	0	NA	NA	NA	NA	NA	NA	NA	NA	NA	NA	NA	NA	NA
19067	ENSG00000214558	106.28	-0.360127	0.163474	-2.20297	0.027597	0.0625795	12600	AL365217.1	processed_pseudogene	zinc finger CCCH-type containing 11A (ZC3H11A) pseudogene	6	65302522	65304957	1
19068	ENSG00000220483	0.406071	-2.27967	2.64535	-0.861767	0.388816	NA	12672	SLC25A51P1	processed_pseudogene	solute carrier family 25 member 51 pseudogene 1 [Source:HGNC Symbol;Acc:HGNC:23325]	6	65788417	65789287	1
19069	ENSG00000233859	8.73762	-0.417418	0.490789	-0.850502	0.395046	0.548699	12748	ADH5P4	processed_pseudogene	ADH5 pseudogene 4 [Source:HGNC Symbol;Acc:HGNC:21377]	6	65836930	65838039	-1
19070	ENSG00000218890	1.36061	0.00677367	1.34396	0.00504007	0.995979	0.997575	12644	NUFIP1P1	processed_pseudogene	NUFIP1 pseudogene 1 [Source:HGNC Symbol;Acc:HGNC:8058]	6	66093431	66094909	-1
19071	ENSG00000270521	2.25528	-3.15853	1.27075	-2.48557	0.0129344	0.0319461	12800	AL450336.1	processed_pseudogene	transcription elongation regulator 1 (TCERG1) pseudogene	6	66710242	66710827	-1
19072	ENSG00000238949	0	NA	NA	NA	NA	NA	NA	NA	NA	NA	NA	NA	NA	NA
19073	ENSG00000212229	0	NA	NA	NA	NA	NA	NA	NA	NA	NA	NA	NA	NA	NA
19074	ENSG00000271111	0	NA	NA	NA	NA	NA	NA	NA	NA	NA	NA	NA	NA	NA
19075	ENSG00000251965	0	NA	NA	NA	NA	NA	NA	NA	NA	NA	NA	NA	NA	NA
19076	ENSG00000201015	0	NA	NA	NA	NA	NA	NA	NA	NA	NA	NA	NA	NA	NA
19077	ENSG00000206672	0	NA	NA	NA	NA	NA	NA	NA	NA	NA	NA	NA	NA	NA
19078	ENSG00000227706	0	NA	NA	NA	NA	NA	NA	NA	NA	NA	NA	NA	NA	NA
19079	ENSG00000270509	0	NA	NA	NA	NA	NA	NA	NA	NA	NA	NA	NA	NA	NA
19080	ENSG00000223504	0	NA	NA	NA	NA	NA	NA	NA	NA	NA	NA	NA	NA	NA
19081	ENSG00000226497	0	NA	NA	NA	NA	NA	NA	NA	NA	NA	NA	NA	NA	NA
19082	ENSG00000218834	0	NA	NA	NA	NA	NA	NA	NA	NA	NA	NA	NA	NA	NA
19083	ENSG00000230910	0	NA	NA	NA	NA	NA	NA	NA	NA	NA	NA	NA	NA	NA
19084	ENSG00000135298	0.13493	-0.971705	3.53381	-0.274974	0.783336	NA	12467	ADGRB3	protein_coding	adhesion G protein-coupled receptor B3 [Source:HGNC Symbol;Acc:HGNC:945]	6	68635282	69389506	1
19085	ENSG00000168216	848.22	-0.089763	0.0787256	-1.1402	0.254203	0.396844	12525	LMBRD1	protein_coding	LMBR1 domain containing 1 [Source:HGNC Symbol;Acc:HGNC:23038]	6	69672757	69867236	-1
19086	ENSG00000219085	1.98186	-2.94817	1.35142	-2.18153	0.029144	0.0655421	12646	NPM1P37	processed_pseudogene	nucleophosmin 1 pseudogene 37 [Source:HGNC Symbol;Acc:HGNC:45216]	6	69705287	69706160	-1
19087	ENSG00000219881	0.112346	0.470967	3.53381	0.133275	0.893976	NA	12662	GAPDHP42	processed_pseudogene	glyceraldehyde 3 phosphate dehydrogenase pseudogene 42 [Source:HGNC Symbol;Acc:HGNC:37799]	6	69745871	69746851	1
19088	ENSG00000082293	0	NA	NA	NA	NA	NA	NA	NA	NA	NA	NA	NA	NA	NA
19089	ENSG00000216365	0	NA	NA	NA	NA	NA	NA	NA	NA	NA	NA	NA	NA	NA
19090	ENSG00000112280	0	NA	NA	NA	NA	NA	12424	COL9A1	protein_coding	collagen type IX alpha 1 chain [Source:HGNC Symbol;Acc:HGNC:2217]	6	70215061	70303083	-1
19091	ENSG00000253809	0	NA	NA	NA	NA	NA	NA	NA	NA	NA	NA	NA	NA	NA
19092	ENSG00000237643	0	NA	NA	NA	NA	NA	NA	NA	NA	NA	NA	NA	NA	NA
19093	ENSG00000224349	0.613608	0.343349	2.16031	0.158935	0.87372	NA	12690	AL365226.1	lncRNA	novel transcript	6	70412828	70413950	-1
19094	ENSG00000082269	716.797	-0.606736	0.12788	-4.74457	2.0895e-06	9.6489e-06	12385	FAM135A	protein_coding	family with sequence similarity 135 member A [Source:HGNC Symbol;Acc:HGNC:21084]	6	70412941	70561174	1
19095	ENSG00000238386	0.404364	-2.27487	2.64808	-0.859063	0.390306	NA	12767	RNU7-48P	snRNA	RNA, U7 small nuclear 48 pseudogene [Source:HGNC Symbol;Acc:HGNC:34144]	6	70513294	70513356	1
19096	ENSG00000154079	354.269	-0.286079	0.108232	-2.6432	0.00821269	0.0212043	12509	SDHAF4	protein_coding	succinate dehydrogenase complex assembly factor 4 [Source:HGNC Symbol;Acc:HGNC:20957]	6	70566917	70589569	1
19097	ENSG00000271967	4.62456	-0.328516	0.693085	-0.473991	0.635506	0.759541	12811	AL583856.2	lncRNA	novel transcript	6	70596438	70596980	1
19098	ENSG00000232389	4.87884	-1.3658	0.65924	-2.07178	0.0382858	0.0830742	12740	AL583856.1	processed_pseudogene	spermine synthase (SMS) pseudogene	6	70608234	70609334	-1
19099	ENSG00000218870	0	NA	NA	NA	NA	NA	NA	NA	NA	NA	NA	NA	NA	NA
19100	ENSG00000112305	316.676	-0.215728	0.0970485	-2.22289	0.0262232	0.0598137	12427	SMAP1	protein_coding	small ArfGAP 1 [Source:HGNC Symbol;Acc:HGNC:19651]	6	70667776	70862015	1
19101	ENSG00000262803	0.115362	0.470967	3.53381	0.133275	0.893976	NA	12793	AL354943.1	processed_pseudogene	transmembrane protein 192 (TMEM192) pseudogene	6	70693839	70694619	1
19102	ENSG00000217767	0.112346	0.470967	3.53381	0.133275	0.893976	NA	12623	NDUFAB1P1	processed_pseudogene	NADH:ubiquinone oxidoreductase subunit AB1 pseudogene 1 [Source:HGNC Symbol;Acc:HGNC:52265]	6	70734503	70734962	1
19103	ENSG00000112309	9.12238	-0.449408	0.515436	-0.871898	0.383264	0.536817	12428	B3GAT2	protein_coding	beta-1,3-glucuronyltransferase 2 [Source:HGNC Symbol;Acc:HGNC:922]	6	70856679	70957038	-1
19104	ENSG00000219669	0	NA	NA	NA	NA	NA	NA	NA	NA	NA	NA	NA	NA	NA
19105	ENSG00000221345	0	NA	NA	NA	NA	NA	NA	NA	NA	NA	NA	NA	NA	NA
19106	ENSG00000218350	6.70718	-0.858066	0.592508	-1.44819	0.147563	0.259176	12633	LYPLA1P3	processed_pseudogene	LYPLA1 pseudogene 3 [Source:HGNC Symbol;Acc:HGNC:44007]	6	71165076	71165770	1
19107	ENSG00000207180	0	NA	NA	NA	NA	NA	NA	NA	NA	NA	NA	NA	NA	NA
19108	ENSG00000232295	20.2053	-0.801232	0.40119	-1.99714	0.0458101	0.0969773	12736	AL589935.1	lncRNA	novel transcript, antisense OGFRL1	6	71221457	71328228	-1
19109	ENSG00000276127	0.249997	-0.250365	3.09638	-0.0808573	0.935555	NA	12829	AL589935.2	processed_pseudogene	coiled-coil domain containing 112 (CCDC112) pseudogene	6	71251758	71252988	1
19110	ENSG00000119900	7966.53	-0.427773	0.0866972	-4.9341	8.05225e-07	3.93323e-06	12454	OGFRL1	protein_coding	opioid growth factor receptor like 1 [Source:HGNC Symbol;Acc:HGNC:21378]	6	71288811	71309059	1
19111	ENSG00000269966	0	NA	NA	NA	NA	NA	NA	NA	NA	NA	NA	NA	NA	NA
19112	ENSG00000230597	0	NA	NA	NA	NA	NA	NA	NA	NA	NA	NA	NA	NA	NA
19113	ENSG00000233237	3.46988	-0.254938	0.837686	-0.304336	0.760872	0.853831	12744	LINC00472	lncRNA	long intergenic non-protein coding RNA 472 [Source:HGNC Symbol;Acc:HGNC:21380]	6	71343427	71420745	-1
19114	ENSG00000279312	6.91856	-0.619434	0.542266	-1.14231	0.253326	0.395933	NA	NA	NA	NA	NA	NA	NA	NA
19115	ENSG00000199094	0.112346	0.470967	3.53381	0.133275	0.893976	NA	12566	MIR30C2	miRNA	microRNA 30c-2 [Source:HGNC Symbol;Acc:HGNC:31627]	6	71376960	71377031	-1
19116	ENSG00000279289	1.78524	-1.10595	1.21883	-0.907383	0.364204	0.518053	12838	AL136164.3	TEC	TEC	6	71386852	71390829	-1
19117	ENSG00000207827	0.115362	0.470967	3.53381	0.133275	0.893976	NA	NA	NA	NA	NA	NA	NA	NA	NA
19118	ENSG00000223765	0	NA	NA	NA	NA	NA	NA	NA	NA	NA	NA	NA	NA	NA
19119	ENSG00000219575	0	NA	NA	NA	NA	NA	NA	NA	NA	NA	NA	NA	NA	NA
19120	ENSG00000218014	2.1421	-0.766287	0.977767	-0.783712	0.433209	0.584835	12625	KRT19P1	processed_pseudogene	keratin 19 pseudogene 1 [Source:HGNC Symbol;Acc:HGNC:33422]	6	71584721	71585906	1
19121	ENSG00000202069	0	NA	NA	NA	NA	NA	NA	NA	NA	NA	NA	NA	NA	NA
19122	ENSG00000079841	0.404725	-2.27589	2.6475	-0.859635	0.38999	NA	12381	RIMS1	protein_coding	regulating synaptic membrane exocytosis 1 [Source:HGNC Symbol;Acc:HGNC:17282]	6	71886703	72403143	1
19123	ENSG00000218732	0	NA	NA	NA	NA	NA	NA	NA	NA	NA	NA	NA	NA	NA
19124	ENSG00000217483	0	NA	NA	NA	NA	NA	NA	NA	NA	NA	NA	NA	NA	NA
19125	ENSG00000181514	0	NA	NA	NA	NA	NA	NA	NA	NA	NA	NA	NA	NA	NA
19126	ENSG00000185760	724.826	-0.0858255	0.100738	-0.851966	0.394233	0.547926	12543	KCNQ5	protein_coding	potassium voltage-gated channel subfamily Q member 5 [Source:HGNC Symbol;Acc:HGNC:6299]	6	72621792	73198851	1
19127	ENSG00000233844	1.41412	2.07977	1.53734	1.35283	0.176109	0.297895	12747	KCNQ5-IT1	lncRNA	KCNQ5 intronic transcript 1 [Source:HGNC Symbol;Acc:HGNC:41354]	6	72630495	72678558	1
19128	ENSG00000266180	0	NA	NA	NA	NA	NA	NA	NA	NA	NA	NA	NA	NA	NA
19129	ENSG00000232422	0.836737	1.07046	1.69406	0.63189	0.527459	NA	12741	KNOP1P4	processed_pseudogene	lysine rich nucleolar protein 1 pseudogene 4 [Source:HGNC Symbol;Acc:HGNC:48922]	6	72986313	72987750	1
19130	ENSG00000220515	0.565472	2.50899	2.09189	1.19939	0.230377	NA	12674	PGAM1P10	processed_pseudogene	phosphoglycerate mutase 1 pseudogene 10 [Source:HGNC Symbol;Acc:HGNC:42457]	6	73055097	73055857	1
19131	ENSG00000229154	0.684443	2.78168	1.96185	1.41789	0.156224	NA	12718	KCNQ5-AS1	lncRNA	KCNQ5 antisense RNA 1 [Source:HGNC Symbol;Acc:HGNC:40323]	6	73130646	73143514	-1
19132	ENSG00000234025	0.270846	-1.69304	3.01618	-0.561321	0.574579	NA	12751	RBPMS2P1	processed_pseudogene	RBPMS2 pseudogene 1 [Source:HGNC Symbol;Acc:HGNC:50509]	6	73157517	73158139	-1
19133	ENSG00000251360	0	NA	NA	NA	NA	NA	12777	KHDC1P1	transcribed_unprocessed_pseudogene	KH domain containing 1 pseudogene 1 [Source:HGNC Symbol;Acc:HGNC:43757]	6	73209083	73210080	-1
19134	ENSG00000243501	0.115362	0.470967	3.53381	0.133275	0.893976	NA	12772	AL365232.1	protein_coding	novel protein	6	73209746	73263196	-1
19135	ENSG00000256980	1.84984	-0.0594593	1.13985	-0.052164	0.958398	0.977245	12785	KHDC1L	protein_coding	KH domain containing 1 like [Source:HGNC Symbol;Acc:HGNC:37274]	6	73223544	73225770	-1
19136	ENSG00000135314	103.54	0.022511	0.153435	0.146713	0.883358	0.928677	12470	KHDC1	protein_coding	KH domain containing 1 [Source:HGNC Symbol;Acc:HGNC:21366]	6	73241314	73310365	-1
19137	ENSG00000229852	92.9157	0.107121	0.158757	0.674748	0.499836	0.645708	12723	AC019205.1	lncRNA	novel transcript, antisense to KHDC1	6	73263212	73301789	1
19138	ENSG00000239626	0.270846	-1.69304	3.01618	-0.561321	0.574579	NA	12770	RPSAP41	processed_pseudogene	ribosomal protein SA pseudogene 41 [Source:HGNC Symbol;Acc:HGNC:36663]	6	73290403	73291262	1
19139	ENSG00000234882	24.6422	-0.980389	0.337311	-2.90649	0.00365513	0.0102034	12754	EIF3EP1	processed_pseudogene	eukaryotic translation initiation factor 3 subunit E pseudogene 1 [Source:HGNC Symbol;Acc:HGNC:6102]	6	73291962	73293277	1
19140	ENSG00000223389	0.112346	0.470967	3.53381	0.133275	0.893976	NA	NA	NA	NA	NA	NA	NA	NA	NA
19141	ENSG00000226840	0.113154	0.470967	3.53381	0.133275	0.893976	NA	12706	PAICSP3	processed_pseudogene	phosphoribosylaminoimidazole carboxylase, phosphoribosylaminoimidazole succinocarboxamide synthetase pseudogene 3 [Source:HGNC Symbol;Acc:HGNC:38096]	6	73327524	73329017	1
19142	ENSG00000203909	0	NA	NA	NA	NA	NA	NA	NA	NA	NA	NA	NA	NA	NA
19143	ENSG00000203908	0.568314	2.51465	2.91046	0.864005	0.387585	NA	12582	KHDC3L	protein_coding	KH domain containing 3 like, subcortical maternal complex member [Source:HGNC Symbol;Acc:HGNC:33699]	6	73362658	73364171	1
19144	ENSG00000203907	1.40887	2.0741	1.61159	1.28699	0.198098	0.326446	12581	OOEP	protein_coding	oocyte expressed protein [Source:HGNC Symbol;Acc:HGNC:21382]	6	73368555	73395133	-1
19145	ENSG00000231332	0	NA	NA	NA	NA	NA	12728	OOEP-AS1	lncRNA	OOEP antisense RNA 1 [Source:HGNC Symbol;Acc:HGNC:39192]	6	73369704	73387717	1
19146	ENSG00000235174	1832.52	0.690904	0.11063	6.2452	4.23249e-10	3.18493e-09	12757	RPL39P3	processed_pseudogene	ribosomal protein L39 pseudogene 3 [Source:HGNC Symbol;Acc:HGNC:21383]	6	73373108	73373263	-1
19147	ENSG00000224221	1.98935	-0.248427	1.01833	-0.243957	0.807264	0.884927	12689	RPS6P8	processed_pseudogene	ribosomal protein S6 pseudogene 8 [Source:HGNC Symbol;Acc:HGNC:36999]	6	73391038	73391767	-1
19148	ENSG00000080007	6.1708	-0.666284	0.576483	-1.15577	0.247774	0.389366	12382	DDX43	protein_coding	DEAD-box helicase 43 [Source:HGNC Symbol;Acc:HGNC:18677]	6	73394828	73417566	1
19149	ENSG00000164430	887.702	-0.49301	0.0633328	-7.78444	7.00236e-15	9.53057e-14	12519	CGAS	protein_coding	cyclic GMP-AMP synthase [Source:HGNC Symbol;Acc:HGNC:21367]	6	73413515	73452297	-1
19150	ENSG00000135297	1423.11	-0.203105	0.0740955	-2.74112	0.00612304	0.0162513	12466	MTO1	protein_coding	mitochondrial tRNA translation optimization 1 [Source:HGNC Symbol;Acc:HGNC:19261]	6	73461578	73509236	1
19151	ENSG00000207023	0.226009	1.19027	3.21253	0.370508	0.711004	NA	12585	RNU6-975P	snRNA	RNA, U6 small nuclear 975, pseudogene [Source:HGNC Symbol;Acc:HGNC:47938]	6	73464073	73464177	1
19152	ENSG00000271986	0.474836	1.05323	2.25234	0.467617	0.640059	NA	12812	RN7SL827P	misc_RNA	RNA, 7SL, cytoplasmic 827, pseudogene [Source:HGNC Symbol;Acc:HGNC:46843]	6	73487590	73487877	-1
19153	ENSG00000223821	1.62889	-0.472196	1.12253	-0.420654	0.674008	0.789715	12688	AL603910.1	lncRNA	novel transcript	6	73492025	73492742	-1
19154	ENSG00000156508	207457	0.286629	0.0637998	4.49262	7.03507e-06	3.03628e-05	12514	EEF1A1	protein_coding	eukaryotic translation elongation factor 1 alpha 1 [Source:HGNC Symbol;Acc:HGNC:3189]	6	73515750	73523797	-1
19155	ENSG00000229862	2.0081	-0.611771	1.05245	-0.58128	0.561052	0.698146	12724	AL121972.1	lncRNA	novel transcript	6	73523618	73570596	1
19156	ENSG00000223967	0.115362	0.470967	3.53381	0.133275	0.893976	NA	NA	NA	NA	NA	NA	NA	NA	NA
19157	ENSG00000119899	770.042	-0.149047	0.0712313	-2.09244	0.0363988	0.079539	12453	SLC17A5	protein_coding	solute carrier family 17 member 5 [Source:HGNC Symbol;Acc:HGNC:10933]	6	73593379	73653992	-1
19158	ENSG00000218459	0.115362	0.470967	3.53381	0.133275	0.893976	NA	12636	RPS27P15	processed_pseudogene	ribosomal protein S27 pseudogene 15 [Source:HGNC Symbol;Acc:HGNC:35863]	6	73618346	73618597	1
19159	ENSG00000231652	7.69358	-0.159138	0.532218	-0.299009	0.764933	0.856427	12731	AL590428.1	lncRNA	novel transcript	6	73693903	73696131	-1
19160	ENSG00000156535	9588.4	-0.385851	0.111739	-3.45315	0.000554079	0.00178953	12515	CD109	protein_coding	CD109 molecule [Source:HGNC Symbol;Acc:HGNC:21685]	6	73695785	73828316	1
19161	ENSG00000279790	0	NA	NA	NA	NA	NA	NA	NA	NA	NA	NA	NA	NA	NA
19162	ENSG00000217268	0	NA	NA	NA	NA	NA	NA	NA	NA	NA	NA	NA	NA	NA
19163	ENSG00000223786	0.342688	1.78349	2.79314	0.638525	0.523132	NA	NA	NA	NA	NA	NA	NA	NA	NA
19164	ENSG00000217178	0	NA	NA	NA	NA	NA	NA	NA	NA	NA	NA	NA	NA	NA
19165	ENSG00000272243	1.59986	-0.0336193	1.1754	-0.0286025	0.977182	0.988375	12816	AL356277.3	lncRNA	novel transcript	6	74530248	74734319	-1
19166	ENSG00000218483	0	NA	NA	NA	NA	NA	NA	NA	NA	NA	NA	NA	NA	NA
19167	ENSG00000224583	0	NA	NA	NA	NA	NA	NA	NA	NA	NA	NA	NA	NA	NA
19168	ENSG00000219736	0	NA	NA	NA	NA	NA	NA	NA	NA	NA	NA	NA	NA	NA
19169	ENSG00000111799	1462.2	-0.905629	0.131403	-6.89198	5.50195e-12	5.27442e-11	12392	COL12A1	protein_coding	collagen type XII alpha 1 chain [Source:HGNC Symbol;Acc:HGNC:2188]	6	75084326	75206053	-1
19170	ENSG00000112695	669.961	-0.099701	0.10442	-0.954804	0.339677	0.492434	12435	COX7A2	protein_coding	cytochrome c oxidase subunit 7A2 [Source:HGNC Symbol;Acc:HGNC:2288]	6	75237675	75250323	-1
19171	ENSG00000112697	4457.32	-0.548624	0.0603675	-9.08807	1.00814e-19	2.41793e-18	12436	TMEM30A	protein_coding	transmembrane protein 30A [Source:HGNC Symbol;Acc:HGNC:16667]	6	75252924	75284948	-1
19172	ENSG00000225793	18.5616	0.113674	0.354621	0.320549	0.748552	0.844937	12697	AL080250.1	lncRNA	novel transcript	6	75285014	75317525	1
19173	ENSG00000118407	13.1496	-1.14641	0.409635	-2.79861	0.00513234	0.0138603	12444	FILIP1	protein_coding	filamin A interacting protein 1 [Source:HGNC Symbol;Acc:HGNC:21015]	6	75291859	75493800	-1
19174	ENSG00000203489	0	NA	NA	NA	NA	NA	NA	NA	NA	NA	NA	NA	NA	NA
19175	ENSG00000237174	0.339971	1.77415	2.79885	0.633885	0.526156	NA	NA	NA	NA	NA	NA	NA	NA	NA
19176	ENSG00000221332	0	NA	NA	NA	NA	NA	NA	NA	NA	NA	NA	NA	NA	NA
19177	ENSG00000263533	0	NA	NA	NA	NA	NA	NA	NA	NA	NA	NA	NA	NA	NA
19178	ENSG00000238156	0	NA	NA	NA	NA	NA	NA	NA	NA	NA	NA	NA	NA	NA
19179	ENSG00000217680	0	NA	NA	NA	NA	NA	NA	NA	NA	NA	NA	NA	NA	NA
19180	ENSG00000201291	0	NA	NA	NA	NA	NA	NA	NA	NA	NA	NA	NA	NA	NA
19181	ENSG00000219722	0	NA	NA	NA	NA	NA	NA	NA	NA	NA	NA	NA	NA	NA
19182	ENSG00000220730	0	NA	NA	NA	NA	NA	NA	NA	NA	NA	NA	NA	NA	NA
19183	ENSG00000252137	0	NA	NA	NA	NA	NA	NA	NA	NA	NA	NA	NA	NA	NA
19184	ENSG00000112701	3533.71	-0.414954	0.0769271	-5.39412	6.88603e-08	3.88087e-07	12437	SENP6	protein_coding	SUMO specific peptidase 6 [Source:HGNC Symbol;Acc:HGNC:20944]	6	75601509	75718281	1
19185	ENSG00000217488	0.474058	1.04685	2.25239	0.464774	0.642093	NA	12620	AL356057.1	transcribed_processed_pseudogene	LSM14A, SCD6 homolog A (S. cerevisiae) (LSM14A) pseudogene	6	75610958	75611945	-1
19186	ENSG00000252498	18.0687	-1.29795	0.394517	-3.28996	0.00100201	0.00309264	12780	RNU6-1016P	snRNA	RNA, U6 small nuclear 1016, pseudogene [Source:HGNC Symbol;Acc:HGNC:47979]	6	75644084	75644177	1
19187	ENSG00000200091	0.248528	-0.250365	3.1024	-0.0807006	0.93568	NA	12568	RN7SKP163	misc_RNA	RN7SK pseudogene 163 [Source:HGNC Symbol;Acc:HGNC:45887]	6	75654970	75655299	-1
19188	ENSG00000196586	3580.14	-0.446293	0.102601	-4.34978	1.36272e-05	5.65463e-05	12557	MYO6	protein_coding	myosin VI [Source:HGNC Symbol;Acc:HGNC:7605]	6	75749192	75919537	1
19189	ENSG00000252156	0.224693	1.18604	3.53356	0.33565	0.737135	NA	NA	NA	NA	NA	NA	NA	NA	NA
19190	ENSG00000223169	0.113154	0.470967	3.53381	0.133275	0.893976	NA	NA	NA	NA	NA	NA	NA	NA	NA
19191	ENSG00000112706	17.4988	-0.648078	0.366034	-1.77054	0.0766367	0.150391	12438	IMPG1	protein_coding	interphotoreceptor matrix proteoglycan 1 [Source:HGNC Symbol;Acc:HGNC:6055]	6	75921114	76072678	-1
19192	ENSG00000200040	0	NA	NA	NA	NA	NA	NA	NA	NA	NA	NA	NA	NA	NA
19193	ENSG00000222652	0	NA	NA	NA	NA	NA	NA	NA	NA	NA	NA	NA	NA	NA
19194	ENSG00000238697	0	NA	NA	NA	NA	NA	NA	NA	NA	NA	NA	NA	NA	NA
19195	ENSG00000236635	0	NA	NA	NA	NA	NA	NA	NA	NA	NA	NA	NA	NA	NA
19196	ENSG00000272445	0	NA	NA	NA	NA	NA	NA	NA	NA	NA	NA	NA	NA	NA
19197	ENSG00000280511	0	NA	NA	NA	NA	NA	NA	NA	NA	NA	NA	NA	NA	NA
19198	ENSG00000231762	0.134865	-0.971705	3.53381	-0.274974	0.783336	NA	12732	AL590426.1	processed_pseudogene	novel pseudogene	6	76660486	76662770	1
19199	ENSG00000271945	0	NA	NA	NA	NA	NA	NA	NA	NA	NA	NA	NA	NA	NA
19200	ENSG00000276064	0	NA	NA	NA	NA	NA	12828	AL365222.1	processed_pseudogene	chromosome 12 open reading frame 76 (C12orf76) pseudogene	6	77343557	77343654	1
19201	ENSG00000135312	0.115362	0.470967	3.53381	0.133275	0.893976	NA	12469	HTR1B	protein_coding	5-hydroxytryptamine receptor 1B [Source:HGNC Symbol;Acc:HGNC:5287]	6	77461753	77463773	-1
19202	ENSG00000219253	0	NA	NA	NA	NA	NA	NA	NA	NA	NA	NA	NA	NA	NA
19203	ENSG00000269964	0.134865	-0.971705	3.53381	-0.274974	0.783336	NA	12798	MEI4	protein_coding	meiotic double-stranded break formation protein 4 [Source:HGNC Symbol;Acc:HGNC:43638]	6	77650274	77927028	1
19204	ENSG00000230309	0	NA	NA	NA	NA	NA	NA	NA	NA	NA	NA	NA	NA	NA
19205	ENSG00000229495	0.407287	-2.28309	2.64341	-0.863689	0.387759	NA	12721	AL450327.1	lncRNA	novel transcript	6	78809715	78813303	-1
19206	ENSG00000146243	188.714	-0.260896	0.128802	-2.02555	0.0428107	0.0915433	12491	IRAK1BP1	protein_coding	interleukin 1 receptor associated kinase 1 binding protein 1 [Source:HGNC Symbol;Acc:HGNC:17368]	6	78867551	78946440	1
19207	ENSG00000146247	3169.77	-0.575341	0.127714	-4.50491	6.64e-06	2.87692e-05	12492	PHIP	protein_coding	pleckstrin homology domain interacting protein [Source:HGNC Symbol;Acc:HGNC:15673]	6	78934419	79078254	-1
19208	ENSG00000217512	0.631247	-0.832294	1.8171	-0.458035	0.646928	NA	12621	AL356776.1	processed_pseudogene	nucleoporin 155kDa pseudogene	6	79067692	79068138	-1
19209	ENSG00000118418	632.536	-0.436149	0.0802649	-5.43387	5.51442e-08	3.14522e-07	12446	HMGN3	protein_coding	high mobility group nucleosomal binding domain 3 [Source:HGNC Symbol;Acc:HGNC:12312]	6	79201245	79234738	-1
19210	ENSG00000270362	20.0061	-0.880882	0.34127	-2.58119	0.009846	0.025007	12799	HMGN3-AS1	lncRNA	HMGN3 antisense RNA 1 [Source:HGNC Symbol;Acc:HGNC:48984]	6	79233718	79236797	1
19211	ENSG00000220154	1.82943	-2.1259	1.17824	-1.80431	0.0711825	0.141322	12667	AL355796.1	processed_pseudogene	ribosomal protein S18 (RPS18) pseudogene	6	79278105	79278427	-1
19212	ENSG00000201464	0	NA	NA	NA	NA	NA	12571	RF00019	misc_RNA		6	79301963	79302066	-1
19213	ENSG00000217786	0	NA	NA	NA	NA	NA	NA	NA	NA	NA	NA	NA	NA	NA
19214	ENSG00000218029	0.136211	-0.971705	3.53381	-0.274974	0.783336	NA	NA	NA	NA	NA	NA	NA	NA	NA
19215	ENSG00000262048	0	NA	NA	NA	NA	NA	NA	NA	NA	NA	NA	NA	NA	NA
19216	ENSG00000231533	0.226309	1.19207	3.53326	0.337385	0.735826	NA	NA	NA	NA	NA	NA	NA	NA	NA
19217	ENSG00000218748	0	NA	NA	NA	NA	NA	NA	NA	NA	NA	NA	NA	NA	NA
19218	ENSG00000135338	122.326	-0.652025	0.157557	-4.13834	3.49828e-05	0.000136682	12478	LCA5	protein_coding	lebercilin LCA5 [Source:HGNC Symbol;Acc:HGNC:31923]	6	79484991	79537458	-1
19219	ENSG00000261970	0.629123	-0.837383	1.95142	-0.429116	0.667839	NA	12792	AL391840.2	processed_pseudogene	solute carrier family 19, member 3 (SLC19A3) pseudogene	6	79552794	79553160	1
19220	ENSG00000272137	1.69217	-1.98722	1.21806	-1.63146	0.102793	0.19263	12815	AL451064.1	lncRNA	novel transcript	6	79561132	79561602	1
19221	ENSG00000279659	11.3095	-1.01668	0.497811	-2.04231	0.0411209	0.0884541	12842	AL451064.2	TEC	TEC	6	79573877	79575530	1
19222	ENSG00000198478	350.828	-0.183469	0.0944557	-1.94238	0.0520913	0.108182	12562	SH3BGRL2	protein_coding	SH3 domain binding glutamate rich protein like 2 [Source:HGNC Symbol;Acc:HGNC:15567]	6	79631329	79703655	1
19223	ENSG00000235357	0	NA	NA	NA	NA	NA	NA	NA	NA	NA	NA	NA	NA	NA
19224	ENSG00000220918	0	NA	NA	NA	NA	NA	NA	NA	NA	NA	NA	NA	NA	NA
19225	ENSG00000233835	0	NA	NA	NA	NA	NA	NA	NA	NA	NA	NA	NA	NA	NA
19226	ENSG00000118402	0	NA	NA	NA	NA	NA	NA	NA	NA	NA	NA	NA	NA	NA
19227	ENSG00000218582	7.46465	-0.24926	0.509666	-0.489065	0.624796	0.750874	12638	GAPDHP63	processed_pseudogene	glyceraldehyde 3 phosphate dehydrogenase pseudogene 63 [Source:HGNC Symbol;Acc:HGNC:4157]	6	79953005	79954011	-1
19228	ENSG00000220311	0	NA	NA	NA	NA	NA	NA	NA	NA	NA	NA	NA	NA	NA
19229	ENSG00000112742	653.549	0.0924679	0.0907628	1.01879	0.308304	0.458297	12439	TTK	protein_coding	TTK protein kinase [Source:HGNC Symbol;Acc:HGNC:12401]	6	80003887	80042527	1
19230	ENSG00000218418	61.1384	-1.07768	0.197192	-5.46514	4.62538e-08	2.66006e-07	12634	AL591135.1	processed_pseudogene	Rho GTPase activating protein 21 (ARHGAP21) pseudogene	6	80064286	80070199	-1
19231	ENSG00000217377	0	NA	NA	NA	NA	NA	NA	NA	NA	NA	NA	NA	NA	NA
19232	ENSG00000083123	306.514	-0.198713	0.093054	-2.13546	0.0327232	0.0725719	12388	BCKDHB	protein_coding	branched chain keto acid dehydrogenase E1 subunit beta [Source:HGNC Symbol;Acc:HGNC:987]	6	80106647	80346270	1
19233	ENSG00000272129	10.155	-0.910747	0.477577	-1.90702	0.0565186	0.115725	12814	AL359715.3	lncRNA	novel transcript	6	80355424	80356859	1
19234	ENSG00000219547	0	NA	NA	NA	NA	NA	12652	RPL17P25	processed_pseudogene	ribosomal protein L17 pseudogene 25 [Source:HGNC Symbol;Acc:HGNC:36844]	6	80374015	80374569	-1
19235	ENSG00000279022	7.63656	0.0275956	0.557183	0.049527	0.960499	0.978761	12835	AL359715.4	TEC	TEC	6	80440730	80441172	1
19236	ENSG00000233967	14.8941	-0.203437	0.371876	-0.547057	0.584339	0.716692	12750	AL359715.1	lncRNA	novel transcript	6	80441295	80466674	1
19237	ENSG00000260645	14.3495	-0.0508048	0.383554	-0.132458	0.894622	0.935905	12789	AL359715.2	lncRNA	novel transcript	6	80466958	80469080	1
19238	ENSG00000219361	1.74614	-0.251906	1.17962	-0.213548	0.830899	0.89839	12651	RPSAP72	processed_pseudogene	ribosomal protein SA pseudogene 72 [Source:HGNC Symbol;Acc:HGNC:51925]	6	80470071	80470428	-1
19239	ENSG00000181705	0	NA	NA	NA	NA	NA	NA	NA	NA	NA	NA	NA	NA	NA
19240	ENSG00000216352	0.112346	0.470967	3.53381	0.133275	0.893976	NA	NA	NA	NA	NA	NA	NA	NA	NA
19241	ENSG00000112773	2016.54	-0.250392	0.0764002	-3.27737	0.00104777	0.00322542	12442	TENT5A	protein_coding	terminal nucleotidyltransferase 5A [Source:HGNC Symbol;Acc:HGNC:18345]	6	81491439	81752774	-1
19242	ENSG00000226089	0	NA	NA	NA	NA	NA	12698	AL122017.1	lncRNA	novel transcript, sense intronic to FAM46A	6	81527102	81534915	-1
19243	ENSG00000277797	0	NA	NA	NA	NA	NA	12834	AL359693.1	lncRNA	novel transcript	6	81551686	81554092	1
19244	ENSG00000212336	0	NA	NA	NA	NA	NA	NA	NA	NA	NA	NA	NA	NA	NA
19245	ENSG00000232031	0	NA	NA	NA	NA	NA	NA	NA	NA	NA	NA	NA	NA	NA
19246	ENSG00000206886	0.250227	-0.250365	3.09545	-0.0808818	0.935536	NA	12584	RF00156	snoRNA		6	81764024	81764156	1
19247	ENSG00000219702	0.361239	0.470759	2.80941	0.167565	0.866926	NA	12656	AL078599.1	processed_pseudogene	ribosomal protein L10 (RPL10) pseudogene	6	81764211	81764503	1
19248	ENSG00000224995	0.343071	1.78478	2.79234	0.639169	0.522713	NA	12692	LINC01526	lncRNA	long intergenic non-protein coding RNA 1526 [Source:HGNC Symbol;Acc:HGNC:51265]	6	81813286	81814157	-1
19249	ENSG00000226453	16.7704	0.00170684	0.382376	0.00446376	0.996438	0.997802	12703	LINC02542	lncRNA	long intergenic non-protein coding RNA 2542 [Source:HGNC Symbol;Acc:HGNC:53576]	6	81844602	82169391	-1
19250	ENSG00000260574	0	NA	NA	NA	NA	NA	NA	NA	NA	NA	NA	NA	NA	NA
19251	ENSG00000005700	6731.93	-0.651751	0.104645	-6.2282	4.71828e-10	3.53802e-09	12361	IBTK	protein_coding	inhibitor of Bruton tyrosine kinase [Source:HGNC Symbol;Acc:HGNC:17853]	6	82169986	82247754	-1
19252	ENSG00000223044	3.9758	-2.95509	1.08178	-2.73168	0.00630121	0.0166793	12686	RNU6-130P	snRNA	RNA, U6 small nuclear 130, pseudogene [Source:HGNC Symbol;Acc:HGNC:47093]	6	82210338	82210440	-1
19253	ENSG00000220537	0.134865	-0.971705	3.53381	-0.274974	0.783336	NA	NA	NA	NA	NA	NA	NA	NA	NA
19254	ENSG00000146242	4326.67	0.146916	0.0653842	2.24696	0.0246427	0.0566474	12490	TPBG	protein_coding	trophoblast glycoprotein [Source:HGNC Symbol;Acc:HGNC:12004]	6	82363206	82370828	1
19255	ENSG00000118420	78.9774	0.37935	0.164216	2.31007	0.0208842	0.0489432	12447	UBE3D	protein_coding	ubiquitin protein ligase E3D [Source:HGNC Symbol;Acc:HGNC:21381]	6	82892390	83065841	-1
19256	ENSG00000220091	0	NA	NA	NA	NA	NA	12665	LAP3P1	processed_pseudogene	leucine aminopeptidase 3 pseudogene 1 [Source:HGNC Symbol;Acc:HGNC:42364]	6	82924829	82925122	-1
19257	ENSG00000227215	0.630952	-0.83126	1.94995	-0.426298	0.669891	NA	12708	AL355613.1	lncRNA	novel transcript	6	82932601	82938677	1
19258	ENSG00000083097	350.613	-0.254818	0.123587	-2.06186	0.0392215	0.0849246	12386	DOP1A	protein_coding	DOP1 leucine zipper like protein A [Source:HGNC Symbol;Acc:HGNC:21194]	6	83067666	83171350	1
19259	ENSG00000013375	1961.75	-0.142153	0.0495369	-2.86964	0.00410933	0.011333	12364	PGM3	protein_coding	phosphoglucomutase 3 [Source:HGNC Symbol;Acc:HGNC:8907]	6	83161150	83193936	-1
19260	ENSG00000013392	333.676	-0.0251211	0.108794	-0.230906	0.817388	0.890422	12365	RWDD2A	protein_coding	RWD domain containing 2A [Source:HGNC Symbol;Acc:HGNC:21385]	6	83193357	83198935	1
19261	ENSG00000065833	4627.08	-0.300484	0.0418989	-7.17165	7.40975e-13	7.8625e-12	12378	ME1	protein_coding	malic enzyme 1 [Source:HGNC Symbol;Acc:HGNC:6983]	6	83210402	83431051	-1
19262	ENSG00000219951	0.655938	-1.97159	1.86601	-1.05658	0.290703	NA	12664	AL391416.1	processed_pseudogene	glyceraldehyde-3-phosphate dehydrogenase (GAPDH) pseudogene	6	83392416	83393409	1
19263	ENSG00000146250	7.4373	-0.692379	0.564623	-1.22627	0.220098	0.355004	12493	PRSS35	protein_coding	serine protease 35 [Source:HGNC Symbol;Acc:HGNC:21387]	6	83512534	83525704	1
19264	ENSG00000065609	0.13493	-0.971705	3.53381	-0.274974	0.783336	NA	12376	SNAP91	protein_coding	synaptosome associated protein 91 [Source:HGNC Symbol;Acc:HGNC:14986]	6	83552880	83709691	-1
19265	ENSG00000237874	0	NA	NA	NA	NA	NA	NA	NA	NA	NA	NA	NA	NA	NA
19266	ENSG00000203877	2.05668	-1.38825	1.06694	-1.30114	0.19321	0.319955	12580	RIPPLY2	protein_coding	ripply transcriptional repressor 2 [Source:HGNC Symbol;Acc:HGNC:21390]	6	83853266	83857515	1
19267	ENSG00000065615	426.971	-0.446519	0.0892598	-5.00247	5.66004e-07	2.82616e-06	12377	CYB5R4	protein_coding	cytochrome b5 reductase 4 [Source:HGNC Symbol;Acc:HGNC:20147]	6	83859656	83967423	1
19268	ENSG00000228679	0.360366	0.468241	2.44431	0.191564	0.848084	NA	12715	AL034347.1	lncRNA	novel transcript	6	83983728	84007323	1
19269	ENSG00000230852	0	NA	NA	NA	NA	NA	NA	NA	NA	NA	NA	NA	NA	NA
19270	ENSG00000135324	0.500166	-0.247866	2.09127	-0.118524	0.905653	NA	12475	MRAP2	protein_coding	melanocortin 2 receptor accessory protein 2 [Source:HGNC Symbol;Acc:HGNC:21232]	6	84033772	84090881	1
19271	ENSG00000135315	292.022	-0.861892	0.11174	-7.71339	1.22523e-14	1.61359e-13	12471	CEP162	protein_coding	centrosomal protein 162 [Source:HGNC Symbol;Acc:HGNC:21107]	6	84124241	84227643	-1
19272	ENSG00000231776	1.59864	-3.43034	1.37823	-2.48895	0.0128123	0.0316845	12733	LINC01611	lncRNA	long intergenic non-protein coding RNA 1611 [Source:HGNC Symbol;Acc:HGNC:51791]	6	84421028	84556152	-1
19273	ENSG00000226309	0.384509	-0.971702	2.40396	-0.404209	0.686059	NA	12701	SMARCE1P2	processed_pseudogene	SWI/SNF related, matrix associated, actin dependent regulator of chromatin, subfamily e, member 1 pseudogene 2 [Source:HGNC Symbol;Acc:HGNC:39732]	6	84429584	84430802	-1
19274	ENSG00000112837	0	NA	NA	NA	NA	NA	12443	TBX18	protein_coding	T-box 18 [Source:HGNC Symbol;Acc:HGNC:11595]	6	84687351	84764598	-1
19275	ENSG00000228290	0	NA	NA	NA	NA	NA	NA	NA	NA	NA	NA	NA	NA	NA
19276	ENSG00000219604	0	NA	NA	NA	NA	NA	NA	NA	NA	NA	NA	NA	NA	NA
19277	ENSG00000216523	0	NA	NA	NA	NA	NA	NA	NA	NA	NA	NA	NA	NA	NA
19278	ENSG00000220291	0	NA	NA	NA	NA	NA	NA	NA	NA	NA	NA	NA	NA	NA
19279	ENSG00000216902	0	NA	NA	NA	NA	NA	NA	NA	NA	NA	NA	NA	NA	NA
19280	ENSG00000217060	0.971987	0.482792	1.46137	0.330369	0.741121	NA	12616	AL135903.1	unprocessed_pseudogene	karyopherin alpha 5 (importin alpha 6) (KPNA5) pseudogene	6	85286076	85290849	1
19281	ENSG00000213211	0	NA	NA	NA	NA	NA	NA	NA	NA	NA	NA	NA	NA	NA
19282	ENSG00000234155	69.734	-0.473857	0.171501	-2.763	0.00572725	0.0152975	12752	LINC02535	lncRNA	long intergenic non-protein coding RNA 2535 [Source:HGNC Symbol;Acc:HGNC:53569]	6	85387219	85390186	-1
19283	ENSG00000216439	0	NA	NA	NA	NA	NA	NA	NA	NA	NA	NA	NA	NA	NA
19284	ENSG00000214460	0.655017	-1.96979	2.08894	-0.942962	0.3457	NA	12599	TPT1P6	processed_pseudogene	tumor protein, translationally-controlled 1 pseudogene 6 [Source:HGNC Symbol;Acc:HGNC:49297]	6	85427453	85427966	-1
19285	ENSG00000135318	20047	0.283062	0.043785	6.46482	1.01422e-10	8.29214e-10	12474	NT5E	protein_coding	5'-nucleotidase ecto [Source:HGNC Symbol;Acc:HGNC:8021]	6	85449584	85495791	1
19286	ENSG00000280232	1.78553	-1.09468	1.38665	-0.789443	0.429853	0.581714	12843	AL589666.2	TEC	TEC	6	85498441	85499058	-1
19287	ENSG00000135317	1900.14	-0.39885	0.0494065	-8.07283	6.86886e-16	1.06055e-14	12473	SNX14	protein_coding	sorting nexin 14 [Source:HGNC Symbol;Acc:HGNC:14977]	6	85505496	85594156	-1
19288	ENSG00000271793	0.113663	0.470967	3.53381	0.133275	0.893976	NA	12808	AL589666.1	protein_coding	novel protein, SYNCRIP-SNX14 readthrough	6	85557978	85615234	-1
19289	ENSG00000135316	9143.91	-0.521545	0.0667082	-7.81829	5.35443e-15	7.3818e-14	12472	SYNCRIP	protein_coding	synaptotagmin binding cytoplasmic RNA interacting protein [Source:HGNC Symbol;Acc:HGNC:16918]	6	85607785	85643792	-1
19290	ENSG00000220563	8.27467	0.53288	0.51684	1.03104	0.302524	0.451872	12676	PKMP3	processed_pseudogene	pyruvate kinase M1/2 pseudogene 3 [Source:HGNC Symbol;Acc:HGNC:44245]	6	85659892	85660606	-1
19291	ENSG00000203875	2266.6	-0.0703437	0.111334	-0.631825	0.527501	0.670768	12579	SNHG5	lncRNA	small nucleolar RNA host gene 5 [Source:HGNC Symbol;Acc:HGNC:21026]	6	85650491	85678932	-1
19292	ENSG00000275072	0	NA	NA	NA	NA	NA	NA	NA	NA	NA	NA	NA	NA	NA
19293	ENSG00000217334	0	NA	NA	NA	NA	NA	NA	NA	NA	NA	NA	NA	NA	NA
19294	ENSG00000198738	0.134865	-0.971705	3.53381	-0.274974	0.783336	NA	12564	SMIM11P1	processed_pseudogene	small integral membrane protein 11 pseudogene 1 [Source:HGNC Symbol;Acc:HGNC:21400]	6	85735744	85735921	-1
19295	ENSG00000222686	0.115362	0.470967	3.53381	0.133275	0.893976	NA	NA	NA	NA	NA	NA	NA	NA	NA
19296	ENSG00000200427	0	NA	NA	NA	NA	NA	NA	NA	NA	NA	NA	NA	NA	NA
19297	ENSG00000218766	0.112346	0.470967	3.53381	0.133275	0.893976	NA	NA	NA	NA	NA	NA	NA	NA	NA
19298	ENSG00000202103	0	NA	NA	NA	NA	NA	NA	NA	NA	NA	NA	NA	NA	NA
19299	ENSG00000220069	0	NA	NA	NA	NA	NA	NA	NA	NA	NA	NA	NA	NA	NA
19300	ENSG00000217272	0	NA	NA	NA	NA	NA	NA	NA	NA	NA	NA	NA	NA	NA
19301	ENSG00000220831	0	NA	NA	NA	NA	NA	NA	NA	NA	NA	NA	NA	NA	NA
19302	ENSG00000219500	0	NA	NA	NA	NA	NA	NA	NA	NA	NA	NA	NA	NA	NA
19303	ENSG00000243124	0	NA	NA	NA	NA	NA	NA	NA	NA	NA	NA	NA	NA	NA
19304	ENSG00000218561	0	NA	NA	NA	NA	NA	NA	NA	NA	NA	NA	NA	NA	NA
19305	ENSG00000219190	0	NA	NA	NA	NA	NA	NA	NA	NA	NA	NA	NA	NA	NA
19306	ENSG00000217769	0.384804	-0.972906	2.40362	-0.404767	0.685649	NA	12624	AL157777.1	processed_pseudogene	suppression of tumorigenicity 13, Hsp70-interacting protein (ST13) pseudogene	6	86897118	86897421	1
19307	ENSG00000220240	0	NA	NA	NA	NA	NA	NA	NA	NA	NA	NA	NA	NA	NA
19308	ENSG00000168830	0	NA	NA	NA	NA	NA	NA	NA	NA	NA	NA	NA	NA	NA
19309	ENSG00000214457	0	NA	NA	NA	NA	NA	NA	NA	NA	NA	NA	NA	NA	NA
19310	ENSG00000217169	0	NA	NA	NA	NA	NA	NA	NA	NA	NA	NA	NA	NA	NA
19311	ENSG00000217776	0	NA	NA	NA	NA	NA	NA	NA	NA	NA	NA	NA	NA	NA
19312	ENSG00000252697	0	NA	NA	NA	NA	NA	NA	NA	NA	NA	NA	NA	NA	NA
19313	ENSG00000135346	0.226309	1.19207	3.53326	0.337385	0.735826	NA	NA	NA	NA	NA	NA	NA	NA	NA
19314	ENSG00000215477	0.136211	-0.971705	3.53381	-0.274974	0.783336	NA	12603	RCN1P1	processed_pseudogene	reticulocalbin 1 pseudogene 1 [Source:HGNC Symbol;Acc:HGNC:39205]	6	87121693	87122688	-1
19315	ENSG00000272008	4.66095	-0.644684	0.714349	-0.902478	0.366803	0.520602	12813	AL139274.2	lncRNA	novel transcript, antisense to ZNF292	6	87151159	87155285	-1
19316	ENSG00000188994	1758.86	-0.659193	0.143477	-4.59442	4.33949e-06	1.92879e-05	12552	ZNF292	protein_coding	zinc finger protein 292 [Source:HGNC Symbol;Acc:HGNC:18410]	6	87152833	87265943	1
19317	ENSG00000218313	0.113154	0.470967	3.53381	0.133275	0.893976	NA	12632	AL139274.1	processed_pseudogene	novel TWIST neighbor (TWISTNB) pseudogene	6	87173368	87174303	-1
19318	ENSG00000164411	61.5783	-0.180262	0.203941	-0.88389	0.376755	0.530427	12516	GJB7	protein_coding	gap junction protein beta 7 [Source:HGNC Symbol;Acc:HGNC:16690]	6	87282978	87329278	-1
19319	ENSG00000216990	4.17504	-0.877792	0.943872	-0.929991	0.352376	0.506174	12615	HSPD1P10	processed_pseudogene	heat shock protein family D (Hsp60) member 1 pseudogene 10 [Source:HGNC Symbol;Acc:HGNC:35131]	6	87298772	87300447	1
19320	ENSG00000111850	148.948	-0.231917	0.141223	-1.6422	0.100548	0.189128	12397	SMIM8	protein_coding	small integral membrane protein 8 [Source:HGNC Symbol;Acc:HGNC:21401]	6	87322583	87399749	1
19321	ENSG00000203872	18.6327	-0.212402	0.331936	-0.639888	0.522245	0.665836	12578	C6orf163	protein_coding	chromosome 6 open reading frame 163 [Source:HGNC Symbol;Acc:HGNC:21403]	6	87344813	87365463	1
19322	ENSG00000279616	1.1137	0.0750806	1.49024	0.0503814	0.959818	NA	12841	AL096817.1	TEC	novel transcript, sense intronic to C6orf163	6	87356831	87358605	1
19323	ENSG00000272514	0.361452	0.472498	2.44259	0.193441	0.846613	NA	12822	CFAP206	protein_coding	cilia and flagella associated protein 206 [Source:HGNC Symbol;Acc:HGNC:21405]	6	87407972	87464465	1
19324	ENSG00000213204	11.6221	-0.0667596	0.423242	-0.157734	0.874666	0.923481	12594	AL049697.1	protein_coding	novel transcript, C6orf165-SLC35A1 readthrough	6	87408012	87511634	1
19325	ENSG00000216324	0.136211	-0.971705	3.53381	-0.274974	0.783336	NA	12606	AL049697.2	processed_pseudogene	TAF13 RNA polymerase II, TATA box binding protei (TBP)-associated factor, 18kDa (TAF13) pseudogene	6	87425795	87426088	-1
19326	ENSG00000218793	0.113663	0.470967	3.53381	0.133275	0.893976	NA	12642	AL049697.3	processed_pseudogene	S-adenosylmethionine decarboxylase 1 (AMD1) pseudogene	6	87441165	87442146	-1
19327	ENSG00000218698	0	NA	NA	NA	NA	NA	12641	ST13P16	processed_pseudogene	ST13, Hsp70 interacting protein pseudogene 16 [Source:HGNC Symbol;Acc:HGNC:38851]	6	87444395	87445175	-1
19328	ENSG00000164414	319.349	-0.494335	0.117743	-4.19842	2.68787e-05	0.000106727	12517	SLC35A1	protein_coding	solute carrier family 35 member A1 [Source:HGNC Symbol;Acc:HGNC:11021]	6	87470623	87512336	1
19329	ENSG00000206715	0.271076	-1.69422	3.01549	-0.561838	0.574227	NA	12583	RNU6-444P	snRNA	RNA, U6 small nuclear 444, pseudogene [Source:HGNC Symbol;Acc:HGNC:47407]	6	87488445	87488552	1
19330	ENSG00000146282	1027.77	-0.293814	0.0884197	-3.32295	0.000890723	0.00277755	12498	RARS2	protein_coding	arginyl-tRNA synthetase 2, mitochondrial [Source:HGNC Symbol;Acc:HGNC:21406]	6	87513938	87589987	-1
19331	ENSG00000135336	1463.01	-0.356547	0.055356	-6.44097	1.18709e-10	9.61042e-10	12477	ORC3	protein_coding	origin recognition complex subunit 3 [Source:HGNC Symbol;Acc:HGNC:8489]	6	87590067	87667453	1
19332	ENSG00000135334	1797.08	0.121992	0.078688	1.55033	0.121063	0.220181	12476	AKIRIN2	protein_coding	akirin 2 [Source:HGNC Symbol;Acc:HGNC:21407]	6	87674860	87702233	-1
19333	ENSG00000238628	0	NA	NA	NA	NA	NA	NA	NA	NA	NA	NA	NA	NA	NA
19334	ENSG00000207131	0	NA	NA	NA	NA	NA	NA	NA	NA	NA	NA	NA	NA	NA
19335	ENSG00000240997	0	NA	NA	NA	NA	NA	NA	NA	NA	NA	NA	NA	NA	NA
19336	ENSG00000271114	0	NA	NA	NA	NA	NA	NA	NA	NA	NA	NA	NA	NA	NA
19337	ENSG00000118434	0	NA	NA	NA	NA	NA	NA	NA	NA	NA	NA	NA	NA	NA
19338	ENSG00000118432	184.946	-0.593573	0.138935	-4.27231	1.93459e-05	7.81987e-05	12448	CNR1	protein_coding	cannabinoid receptor 1 [Source:HGNC Symbol;Acc:HGNC:2159]	6	88139864	88166359	-1
19339	ENSG00000279565	0	NA	NA	NA	NA	NA	NA	NA	NA	NA	NA	NA	NA	NA
19340	ENSG00000220131	0	NA	NA	NA	NA	NA	NA	NA	NA	NA	NA	NA	NA	NA
19341	ENSG00000220267	0.94484	-3.49905	1.63555	-2.13937	0.0324053	NA	12669	ACTBP8	processed_pseudogene	ACTB pseudogene 8 [Source:HGNC Symbol;Acc:HGNC:141]	6	88275882	88276989	-1
19342	ENSG00000234426	0	NA	NA	NA	NA	NA	NA	NA	NA	NA	NA	NA	NA	NA
19343	ENSG00000111880	918.645	-0.56976	0.0745841	-7.63917	2.18634e-14	2.78622e-13	12402	RNGTT	protein_coding	RNA guanylyltransferase and 5'-phosphatase [Source:HGNC Symbol;Acc:HGNC:10073]	6	88609897	88963618	-1
19344	ENSG00000222145	0	NA	NA	NA	NA	NA	NA	NA	NA	NA	NA	NA	NA	NA
19345	ENSG00000280277	0.837984	1.07162	1.58638	0.675515	0.499349	NA	12844	AL079342.3	TEC	TEC	6	88964527	88966587	1
19346	ENSG00000220130	0.610748	0.330794	1.96358	0.168465	0.866217	NA	12666	AL079342.1	processed_pseudogene	small EDRK-rich factor 2 (SERF2) pseudogene	6	89001548	89001814	1
19347	ENSG00000220960	0	NA	NA	NA	NA	NA	NA	NA	NA	NA	NA	NA	NA	NA
19348	ENSG00000223001	0.134635	-0.971705	3.53381	-0.274974	0.783336	NA	NA	NA	NA	NA	NA	NA	NA	NA
19349	ENSG00000271931	0	NA	NA	NA	NA	NA	12810	AL353135.1	lncRNA	novel transcript, antisense to PNRC1	6	89080164	89080667	-1
19350	ENSG00000146278	5394.88	-0.159486	0.0625889	-2.54814	0.0108298	0.0272768	12496	PNRC1	protein_coding	proline rich nuclear receptor coactivator 1 [Source:HGNC Symbol;Acc:HGNC:17278]	6	89080751	89085160	1
19351	ENSG00000264017	1.51788	-0.725077	1.40606	-0.51568	0.606078	0.734618	12794	RN7SL336P	misc_RNA	RNA, 7SL, cytoplasmic 336, pseudogene [Source:HGNC Symbol;Acc:HGNC:46352]	6	89090946	89091242	1
19352	ENSG00000154548	67.8756	-0.485764	0.182017	-2.66878	0.00761275	0.0197855	12510	SRSF12	protein_coding	serine and arginine rich splicing factor 12 [Source:HGNC Symbol;Acc:HGNC:21220]	6	89095959	89118071	-1
19353	ENSG00000146281	1655.88	-0.705305	0.0785758	-8.97612	2.80491e-19	6.32462e-18	12497	PM20D2	protein_coding	peptidase M20 domain containing 2 [Source:HGNC Symbol;Acc:HGNC:21408]	6	89146055	89165565	1
19354	ENSG00000146276	0.365655	0.479958	2.80148	0.171323	0.86397	NA	NA	NA	NA	NA	NA	NA	NA	NA
19355	ENSG00000111886	27.5113	-0.31649	0.331903	-0.953562	0.340305	0.492983	12404	GABRR2	protein_coding	gamma-aminobutyric acid type A receptor rho2 subunit [Source:HGNC Symbol;Acc:HGNC:4091]	6	89257208	89315299	-1
19356	ENSG00000220418	0	NA	NA	NA	NA	NA	NA	NA	NA	NA	NA	NA	NA	NA
19357	ENSG00000198833	4399.76	-0.227002	0.0475861	-4.77034	1.83915e-06	8.56076e-06	12565	UBE2J1	protein_coding	ubiquitin conjugating enzyme E2 J1 [Source:HGNC Symbol;Acc:HGNC:17598]	6	89326625	89352722	-1
19358	ENSG00000025039	586.176	-0.236456	0.0691297	-3.42047	0.000625125	0.00200357	12367	RRAGD	protein_coding	Ras related GTP binding D [Source:HGNC Symbol;Acc:HGNC:19903]	6	89364636	89412270	-1
19359	ENSG00000218965	0	NA	NA	NA	NA	NA	NA	NA	NA	NA	NA	NA	NA	NA
19360	ENSG00000135299	97.6948	0.00450188	0.176141	0.0255583	0.97961	0.989734	12468	ANKRD6	protein_coding	ankyrin repeat domain 6 [Source:HGNC Symbol;Acc:HGNC:17280]	6	89433152	89633834	1
19361	ENSG00000239316	0	NA	NA	NA	NA	NA	NA	NA	NA	NA	NA	NA	NA	NA
19362	ENSG00000237027	0.134865	-0.971705	3.53381	-0.274974	0.783336	NA	12764	AL159174.1	lncRNA	novel transcript	6	89560875	89567044	-1
19363	ENSG00000083099	1079.41	-0.540523	0.0647114	-8.35284	6.66429e-17	1.14568e-15	12387	LYRM2	protein_coding	LYR motif containing 2 [Source:HGNC Symbol;Acc:HGNC:25229]	6	89568144	89638749	-1
19364	ENSG00000112159	1714.04	-0.395932	0.129365	-3.06059	0.00220904	0.00642932	12410	MDN1	protein_coding	midasin AAA ATPase 1 [Source:HGNC Symbol;Acc:HGNC:18302]	6	89642498	89819794	-1
19365	ENSG00000228124	1.17508	-2.05558	1.54064	-1.33424	0.182125	0.305685	12712	AL096678.1	lncRNA	novel transcript	6	89673469	89675783	1
19366	ENSG00000220871	0.113154	0.470967	3.53381	0.133275	0.893976	NA	12683	DNAJC19P6	processed_pseudogene	DnaJ heat shock protein family (Hsp40) member C19 pseudogene 6 [Source:HGNC Symbol;Acc:HGNC:45069]	6	89797598	89797877	1
19367	ENSG00000217653	0.339971	1.77415	2.79885	0.633885	0.526156	NA	12622	AL353692.1	processed_pseudogene	family with sequence similarity 64, member A (FAM64A) pseudogene	6	89814709	89815463	1
19368	ENSG00000118412	1083.24	-0.721129	0.128835	-5.59732	2.1769e-08	1.3108e-07	12445	CASP8AP2	protein_coding	caspase 8 associated protein 2 [Source:HGNC Symbol;Acc:HGNC:1510]	6	89829894	89874436	1
19369	ENSG00000199630	0.517071	-1.55481	2.20301	-0.705767	0.480333	NA	12567	RF00019	misc_RNA		6	89841329	89841424	1
19370	ENSG00000218300	0	NA	NA	NA	NA	NA	NA	NA	NA	NA	NA	NA	NA	NA
19371	ENSG00000219240	0	NA	NA	NA	NA	NA	NA	NA	NA	NA	NA	NA	NA	NA
19372	ENSG00000135355	0.134635	-0.971705	3.53381	-0.274974	0.783336	NA	NA	NA	NA	NA	NA	NA	NA	NA
19373	ENSG00000252891	0	NA	NA	NA	NA	NA	NA	NA	NA	NA	NA	NA	NA	NA
19374	ENSG00000112182	8.14193	-0.474043	0.536146	-0.884167	0.376606	0.530333	12412	BACH2	protein_coding	BTB domain and CNC homolog 2 [Source:HGNC Symbol;Acc:HGNC:14078]	6	89926528	90296908	-1
19375	ENSG00000226455	0.341372	1.77881	2.40785	0.738756	0.460055	NA	12704	AL121787.1	lncRNA	novel transcript	6	89950116	89953186	1
19376	ENSG00000222078	0	NA	NA	NA	NA	NA	NA	NA	NA	NA	NA	NA	NA	NA
19377	ENSG00000218730	0	NA	NA	NA	NA	NA	NA	NA	NA	NA	NA	NA	NA	NA
19378	ENSG00000266760	0	NA	NA	NA	NA	NA	NA	NA	NA	NA	NA	NA	NA	NA
19379	ENSG00000260271	0	NA	NA	NA	NA	NA	NA	NA	NA	NA	NA	NA	NA	NA
19380	ENSG00000135341	2329.4	-0.226758	0.0697428	-3.25134	0.00114861	0.00350674	12479	MAP3K7	protein_coding	mitogen-activated protein kinase kinase kinase 7 [Source:HGNC Symbol;Acc:HGNC:6859]	6	90513573	90587072	-1
19381	ENSG00000224605	0	NA	NA	NA	NA	NA	NA	NA	NA	NA	NA	NA	NA	NA
19382	ENSG00000263734	0.134865	-0.971705	3.53381	-0.274974	0.783336	NA	NA	NA	NA	NA	NA	NA	NA	NA
19383	ENSG00000224944	0	NA	NA	NA	NA	NA	NA	NA	NA	NA	NA	NA	NA	NA
19384	ENSG00000262095	0	NA	NA	NA	NA	NA	NA	NA	NA	NA	NA	NA	NA	NA
19385	ENSG00000219087	0	NA	NA	NA	NA	NA	NA	NA	NA	NA	NA	NA	NA	NA
19386	ENSG00000220340	0	NA	NA	NA	NA	NA	NA	NA	NA	NA	NA	NA	NA	NA
19387	ENSG00000240961	0	NA	NA	NA	NA	NA	NA	NA	NA	NA	NA	NA	NA	NA
19388	ENSG00000219867	0.250227	-0.250365	3.09545	-0.0808818	0.935536	NA	12661	AL590635.1	processed_pseudogene	ras homologue gene family pseudogene	6	91815843	91816428	-1
19389	ENSG00000220553	0	NA	NA	NA	NA	NA	NA	NA	NA	NA	NA	NA	NA	NA
19390	ENSG00000200492	0	NA	NA	NA	NA	NA	NA	NA	NA	NA	NA	NA	NA	NA
19391	ENSG00000261038	0	NA	NA	NA	NA	NA	NA	NA	NA	NA	NA	NA	NA	NA
19392	ENSG00000220908	0	NA	NA	NA	NA	NA	NA	NA	NA	NA	NA	NA	NA	NA
19393	ENSG00000221455	0	NA	NA	NA	NA	NA	NA	NA	NA	NA	NA	NA	NA	NA
19394	ENSG00000219387	0	NA	NA	NA	NA	NA	NA	NA	NA	NA	NA	NA	NA	NA
19395	ENSG00000235099	0	NA	NA	NA	NA	NA	NA	NA	NA	NA	NA	NA	NA	NA
19396	ENSG00000213187	0	NA	NA	NA	NA	NA	NA	NA	NA	NA	NA	NA	NA	NA
19397	ENSG00000135333	0.134865	-0.971705	3.53381	-0.274974	0.783336	NA	NA	NA	NA	NA	NA	NA	NA	NA
19398	ENSG00000280451	0	NA	NA	NA	NA	NA	NA	NA	NA	NA	NA	NA	NA	NA
19399	ENSG00000252249	0	NA	NA	NA	NA	NA	NA	NA	NA	NA	NA	NA	NA	NA
19400	ENSG00000229600	0	NA	NA	NA	NA	NA	NA	NA	NA	NA	NA	NA	NA	NA
19401	ENSG00000231143	0	NA	NA	NA	NA	NA	NA	NA	NA	NA	NA	NA	NA	NA
19402	ENSG00000220370	0.993024	-0.253929	1.44264	-0.176017	0.86028	NA	12670	AL078595.1	processed_pseudogene	ribosomal protein (RPL7A) pseudogene	6	94344737	94344962	1
19403	ENSG00000279403	0	NA	NA	NA	NA	NA	NA	NA	NA	NA	NA	NA	NA	NA
19404	ENSG00000270484	0	NA	NA	NA	NA	NA	NA	NA	NA	NA	NA	NA	NA	NA
19405	ENSG00000216853	0	NA	NA	NA	NA	NA	NA	NA	NA	NA	NA	NA	NA	NA
19406	ENSG00000219627	0	NA	NA	NA	NA	NA	NA	NA	NA	NA	NA	NA	NA	NA
19407	ENSG00000261366	6.52501	-0.58655	0.584384	-1.00371	0.31552	0.466012	12791	MANEA-DT	lncRNA	MANEA divergent transcript [Source:HGNC Symbol;Acc:HGNC:43732]	6	95575183	95577450	-1
19408	ENSG00000172469	802.691	-0.418766	0.100267	-4.17652	2.96004e-05	0.000116648	12529	MANEA	protein_coding	mannosidase endo-alpha [Source:HGNC Symbol;Acc:HGNC:21072]	6	95577535	95609452	1
19409	ENSG00000219549	0	NA	NA	NA	NA	NA	NA	NA	NA	NA	NA	NA	NA	NA
19410	ENSG00000219941	0.230725	1.20448	3.53233	0.340987	0.733113	NA	NA	NA	NA	NA	NA	NA	NA	NA
19411	ENSG00000172461	0	NA	NA	NA	NA	NA	NA	NA	NA	NA	NA	NA	NA	NA
19412	ENSG00000242560	0	NA	NA	NA	NA	NA	NA	NA	NA	NA	NA	NA	NA	NA
19413	ENSG00000233797	1.1323	-0.569039	1.31571	-0.432496	0.665381	NA	12746	UFL1-AS1	lncRNA	UFL1 antisense RNA 1 [Source:HGNC Symbol;Acc:HGNC:41007]	6	96199840	96521717	-1
19414	ENSG00000014123	2712.62	-0.516768	0.0786334	-6.57186	4.96889e-11	4.22851e-10	12366	UFL1	protein_coding	UFM1 specific ligase 1 [Source:HGNC Symbol;Acc:HGNC:23039]	6	96521595	96555276	1
19415	ENSG00000112214	0	NA	NA	NA	NA	NA	NA	NA	NA	NA	NA	NA	NA	NA
19416	ENSG00000213183	0.678428	-3.01919	1.99763	-1.51139	0.13069	NA	12593	RPS7P8	processed_pseudogene	ribosomal protein S7 pseudogene 8 [Source:HGNC Symbol;Acc:HGNC:35710]	6	96648489	96649069	-1
19417	ENSG00000207309	0	NA	NA	NA	NA	NA	NA	NA	NA	NA	NA	NA	NA	NA
19418	ENSG00000219139	0	NA	NA	NA	NA	NA	NA	NA	NA	NA	NA	NA	NA	NA
19419	ENSG00000217331	0	NA	NA	NA	NA	NA	NA	NA	NA	NA	NA	NA	NA	NA
19420	ENSG00000216518	0	NA	NA	NA	NA	NA	NA	NA	NA	NA	NA	NA	NA	NA
19421	ENSG00000224384	0	NA	NA	NA	NA	NA	NA	NA	NA	NA	NA	NA	NA	NA
19422	ENSG00000112218	41.4565	-0.704247	0.269785	-2.6104	0.00904367	0.0231445	12416	GPR63	protein_coding	G protein-coupled receptor 63 [Source:HGNC Symbol;Acc:HGNC:13302]	6	96794125	96837477	-1
19423	ENSG00000123545	326.673	-0.140146	0.100116	-1.39983	0.161564	0.278424	12457	NDUFAF4	protein_coding	NADH:ubiquinone oxidoreductase complex assembly factor 4 [Source:HGNC Symbol;Acc:HGNC:21034]	6	96889315	96897891	-1
19424	ENSG00000263479	0	NA	NA	NA	NA	NA	NA	NA	NA	NA	NA	NA	NA	NA
19425	ENSG00000186231	2.5399	0.749012	0.986326	0.759396	0.447616	0.598557	12544	KLHL32	protein_coding	kelch like family member 32 [Source:HGNC Symbol;Acc:HGNC:21221]	6	96924620	97140754	1
19426	ENSG00000146263	860.701	-0.431565	0.0942252	-4.58014	4.64659e-06	2.05707e-05	12494	MMS22L	protein_coding	MMS22 like, DNA repair protein [Source:HGNC Symbol;Acc:HGNC:21475]	6	97142161	97283217	-1
19427	ENSG00000271860	0.882311	-0.663951	1.52005	-0.436795	0.66226	NA	12809	AL589740.1	lncRNA	novel transcript	6	97283303	98400869	1
19428	ENSG00000226207	0	NA	NA	NA	NA	NA	12700	AL080316.1	lncRNA	novel transcript	6	97710953	97717197	-1
19429	ENSG00000238367	0	NA	NA	NA	NA	NA	NA	NA	NA	NA	NA	NA	NA	NA
19430	ENSG00000220505	0	NA	NA	NA	NA	NA	NA	NA	NA	NA	NA	NA	NA	NA
19431	ENSG00000236920	0	NA	NA	NA	NA	NA	NA	NA	NA	NA	NA	NA	NA	NA
19432	ENSG00000187472	0.26927	-1.69111	3.53367	-0.478569	0.632245	NA	12548	AL589826.1	processed_pseudogene	60S ribosomal protein L6 (RPL6) pseudogene	6	98780257	98780505	-1
19433	ENSG00000283010	0.248593	-0.250365	3.10213	-0.0807075	0.935675	NA	12847	AL589826.2	lncRNA	novel transcript	6	98829967	98832508	-1
19434	ENSG00000184486	4.77461	-0.554856	0.658369	-0.842774	0.399355	0.552855	12539	POU3F2	protein_coding	POU class 3 homeobox 2 [Source:HGNC Symbol;Acc:HGNC:9215]	6	98834592	98839470	1
19435	ENSG00000112234	1165.99	-0.621184	0.0679344	-9.14387	6.0255e-20	1.48122e-18	12417	FBXL4	protein_coding	F-box and leucine rich repeat protein 4 [Source:HGNC Symbol;Acc:HGNC:13601]	6	98868535	98948006	-1
19436	ENSG00000271042	0	NA	NA	NA	NA	NA	NA	NA	NA	NA	NA	NA	NA	NA
19437	ENSG00000265226	0	NA	NA	NA	NA	NA	NA	NA	NA	NA	NA	NA	NA	NA
19438	ENSG00000232699	3.78996	-0.840263	0.795485	-1.05629	0.290836	0.439332	12742	BDH2P1	processed_pseudogene	3-hydroxybutyrate dehydrogenase 2, pseudogene 1 [Source:HGNC Symbol;Acc:HGNC:21476]	6	99174744	99175479	1
19439	ENSG00000146267	193.081	-0.110944	0.125662	-0.882879	0.377302	0.53091	12495	FAXC	protein_coding	failed axon connections homolog, metaxin like GST domain containing [Source:HGNC Symbol;Acc:HGNC:20742]	6	99271168	99350062	-1
19440	ENSG00000132423	88.5253	-0.0928531	0.158602	-0.585448	0.558246	0.695793	12463	COQ3	protein_coding	coenzyme Q3, methyltransferase [Source:HGNC Symbol;Acc:HGNC:18175]	6	99369401	99394195	-1
19441	ENSG00000132424	5614.05	-0.804625	0.0997741	-8.06447	7.35538e-16	1.13022e-14	12464	PNISR	protein_coding	PNN interacting serine and arginine rich protein [Source:HGNC Symbol;Acc:HGNC:21222]	6	99398050	99425331	-1
19442	ENSG00000228506	49.9481	-0.206323	0.20919	-0.986293	0.323989	0.476028	12713	AL513550.1	lncRNA	novel transcript	6	99424922	99432323	1
19443	ENSG00000123552	822.545	-0.610348	0.100356	-6.08184	1.1881e-09	8.42791e-09	12458	USP45	protein_coding	ubiquitin specific peptidase 45 [Source:HGNC Symbol;Acc:HGNC:20080]	6	99432379	99521728	-1
19444	ENSG00000228439	36.8394	-0.143236	0.238796	-0.599826	0.548622	0.688165	NA	NA	NA	NA	NA	NA	NA	NA
19445	ENSG00000274603	0.248084	-0.250365	3.10422	-0.0806531	0.935718	NA	12824	RF00019	misc_RNA		6	99526097	99526205	1
19446	ENSG00000112237	1300.44	-0.36161	0.0576054	-6.27736	3.44369e-10	2.62062e-09	12418	CCNC	protein_coding	cyclin C [Source:HGNC Symbol;Acc:HGNC:1581]	6	99542387	99568825	-1
19447	ENSG00000272017	5.72852	-0.247212	0.641435	-0.385405	0.699937	0.807899	NA	NA	NA	NA	NA	NA	NA	NA
19448	ENSG00000219755	15.8762	-0.409298	0.34923	-1.172	0.241196	0.381349	12658	AL137784.1	processed_pseudogene	40S ribososmal protein 3 (RPS3) pseudogene	6	99575712	99576456	1
19449	ENSG00000279170	12.8631	-0.707202	0.400165	-1.76727	0.0771824	0.151322	12837	TSTD3	protein_coding	thiosulfate sulfurtransferase like domain containing 3 [Source:HGNC Symbol;Acc:HGNC:40910]	6	99520693	99589899	1
19450	ENSG00000112238	57.0815	-0.339158	0.218718	-1.55066	0.120982	0.220065	12419	PRDM13	protein_coding	PR/SET domain 13 [Source:HGNC Symbol;Acc:HGNC:13998]	6	99606730	99615578	1
19451	ENSG00000199303	0	NA	NA	NA	NA	NA	NA	NA	NA	NA	NA	NA	NA	NA
19452	ENSG00000152034	2.40365	0.972312	0.939122	1.03534	0.30051	0.449956	12504	MCHR2	protein_coding	melanin concentrating hormone receptor 2 [Source:HGNC Symbol;Acc:HGNC:20867]	6	99919910	99994247	-1
19453	ENSG00000229315	2.992	1.11237	0.858818	1.29524	0.195239	0.322606	12720	MCHR2-AS1	lncRNA	MCHR2 antisense RNA 1 [Source:HGNC Symbol;Acc:HGNC:48980]	6	99993934	100107613	1
19454	ENSG00000219257	1.76205	-0.666643	1.04482	-0.638044	0.523445	0.666967	12648	NPM1P38	processed_pseudogene	nucleophosmin 1 pseudogene 38 [Source:HGNC Symbol;Acc:HGNC:45217]	6	100050372	100051236	-1
19455	ENSG00000275716	3.34705	-1.42064	0.920178	-1.54388	0.122618	0.222343	12827	AL080285.2	processed_pseudogene	tetratricopeptide repeat domain 22 (TTC22) pseudogene	6	100093311	100093768	-1
19456	ENSG00000213177	2.19421	0.399136	1.03585	0.38532	0.7	0.807899	12592	PRDX2P4	processed_pseudogene	peroxiredoxin 2 pseudogene 4 [Source:HGNC Symbol;Acc:HGNC:44969]	6	100136064	100136663	1
19457	ENSG00000216378	0.517944	-1.55477	2.54673	-0.610496	0.541533	NA	12608	AL080285.1	processed_pseudogene	arginase, type II (ARG2) pseudogene	6	100177209	100178192	1
19458	ENSG00000112246	0	NA	NA	NA	NA	NA	12421	SIM1	protein_coding	SIM bHLH transcription factor 1 [Source:HGNC Symbol;Acc:HGNC:10882]	6	100385015	100464929	-1
19459	ENSG00000228082	0	NA	NA	NA	NA	NA	NA	NA	NA	NA	NA	NA	NA	NA
19460	ENSG00000112249	3208.38	-0.448111	0.116656	-3.84131	0.000122378	0.00044064	12422	ASCC3	protein_coding	activating signal cointegrator 1 complex subunit 3 [Source:HGNC Symbol;Acc:HGNC:18697]	6	100508194	100881372	-1
19461	ENSG00000220695	1.70069	0.597241	1.10738	0.539329	0.58966	0.721374	12680	Z86062.1	processed_pseudogene	RP42 homolog (RP42) pseudogene	6	100530276	100531052	1
19462	ENSG00000260000	24.8725	-0.409284	0.293765	-1.39324	0.163548	0.281065	12786	AL133338.1	lncRNA	novel transcript, antisense to ASCC3	6	100881471	100882987	1
19463	ENSG00000270987	2.26184	-0.571819	0.9541	-0.599328	0.548954	0.688376	12802	AL133338.2	processed_pseudogene	mitogen-activated protein kinase 1 interacting protein 1-like (MAPK1IP1L) pseudogene	6	100889603	100890338	1
19464	ENSG00000164418	138.038	-0.0413469	0.151247	-0.273374	0.784566	0.870211	12518	GRIK2	protein_coding	glutamate ionotropic receptor kainate type subunit 2 [Source:HGNC Symbol;Acc:HGNC:4580]	6	101181257	102070083	1
19465	ENSG00000218475	0	NA	NA	NA	NA	NA	NA	NA	NA	NA	NA	NA	NA	NA
19466	ENSG00000218536	0	NA	NA	NA	NA	NA	12637	AP002530.1	processed_pseudogene	laminin receptor 1 (67kD, ribosomal protein SA) (LAMR1) pseudogene	6	102078872	102079555	1
19467	ENSG00000219757	0	NA	NA	NA	NA	NA	NA	NA	NA	NA	NA	NA	NA	NA
19468	ENSG00000217120	0	NA	NA	NA	NA	NA	NA	NA	NA	NA	NA	NA	NA	NA
19469	ENSG00000202283	0	NA	NA	NA	NA	NA	NA	NA	NA	NA	NA	NA	NA	NA
19470	ENSG00000216817	0.115362	0.470967	3.53381	0.133275	0.893976	NA	NA	NA	NA	NA	NA	NA	NA	NA
19471	ENSG00000214428	0	NA	NA	NA	NA	NA	NA	NA	NA	NA	NA	NA	NA	NA
19472	ENSG00000218173	0	NA	NA	NA	NA	NA	NA	NA	NA	NA	NA	NA	NA	NA
19473	ENSG00000085382	600.941	-0.589913	0.084711	-6.96383	3.31156e-12	3.25876e-11	12390	HACE1	protein_coding	HECT domain and ankyrin repeat containing E3 ubiquitin protein ligase 1 [Source:HGNC Symbol;Acc:HGNC:21033]	6	104728094	104859919	-1
19474	ENSG00000252944	0.115362	0.470967	3.53381	0.133275	0.893976	NA	12781	RNU6-897P	snRNA	RNA, U6 small nuclear 897, pseudogene [Source:HGNC Symbol;Acc:HGNC:47860]	6	104766822	104766926	1
19475	ENSG00000227535	0.115362	0.470967	3.53381	0.133275	0.893976	NA	12710	AL357315.1	lncRNA	novel transcript	6	104831129	104845820	-1
19476	ENSG00000271099	0	NA	NA	NA	NA	NA	NA	NA	NA	NA	NA	NA	NA	NA
19477	ENSG00000203809	0	NA	NA	NA	NA	NA	NA	NA	NA	NA	NA	NA	NA	NA
19478	ENSG00000187772	0.339164	1.77186	2.41119	0.734848	0.462432	NA	NA	NA	NA	NA	NA	NA	NA	NA
19479	ENSG00000212147	0	NA	NA	NA	NA	NA	NA	NA	NA	NA	NA	NA	NA	NA
19480	ENSG00000112276	421.669	-0.468806	0.0935997	-5.00862	5.48207e-07	2.74639e-06	12423	BVES	protein_coding	blood vessel epicardial substance [Source:HGNC Symbol;Acc:HGNC:1152]	6	105096822	105137157	-1
19481	ENSG00000203808	12.7963	-0.858427	0.409699	-2.09526	0.0361478	0.0790376	12577	BVES-AS1	lncRNA	BVES antisense RNA 1 [Source:HGNC Symbol;Acc:HGNC:21223]	6	105136308	105169952	1
19482	ENSG00000132429	758.836	-0.0285239	0.0926745	-0.307786	0.758245	0.851916	12465	POPDC3	protein_coding	popeye domain containing 3 [Source:HGNC Symbol;Acc:HGNC:17649]	6	105157900	105180014	-1
19483	ENSG00000272102	0.341372	1.77881	2.40785	0.738756	0.460055	NA	NA	NA	NA	NA	NA	NA	NA	NA
19484	ENSG00000085377	744.024	0.0655647	0.0673953	0.972838	0.330634	0.483043	12389	PREP	protein_coding	prolyl endopeptidase [Source:HGNC Symbol;Acc:HGNC:9358]	6	105273220	105454062	-1
19485	ENSG00000231628	15.6844	-0.298135	0.390733	-0.763013	0.445455	0.596508	12730	AL133406.2	lncRNA	novel transcript	6	105279016	105281755	1
19486	ENSG00000216639	2.72862	-0.255754	1.00706	-0.253961	0.799526	0.880967	12610	AL133406.1	processed_pseudogene	ribosomal protein L7 (RPL7) pseudogene	6	105298149	105298895	1
19487	ENSG00000219902	1.30726	-2.25428	1.4834	-1.51966	0.128595	0.231334	12663	RPL35P3	processed_pseudogene	ribosomal protein L35 pseudogene 3 [Source:HGNC Symbol;Acc:HGNC:35488]	6	105302453	105302823	-1
19488	ENSG00000237567	0	NA	NA	NA	NA	NA	NA	NA	NA	NA	NA	NA	NA	NA
19489	ENSG00000219088	0.230725	1.20448	3.53233	0.340987	0.733113	NA	12647	Z97206.1	processed_pseudogene	chromatin assembly factor 1, p60 subunit B (CHAF1B) pseudogene	6	105666326	105667998	1
19490	ENSG00000200198	0	NA	NA	NA	NA	NA	NA	NA	NA	NA	NA	NA	NA	NA
19491	ENSG00000057663	1482.29	0.00513905	0.0622818	0.0825129	0.934239	0.961937	12375	ATG5	protein_coding	autophagy related 5 [Source:HGNC Symbol;Acc:HGNC:589]	6	106045423	106325791	-1
19492	ENSG00000057657	51.825	0.071611	0.226975	0.315502	0.752381	0.847802	12374	PRDM1	protein_coding	PR/SET domain 1 [Source:HGNC Symbol;Acc:HGNC:9346]	6	105993463	106109939	1
19493	ENSG00000269919	0	NA	NA	NA	NA	NA	12797	AL022067.1	lncRNA	novel transcript, sense intronic to PRDM1	6	106100140	106100593	1
19494	ENSG00000273744	0	NA	NA	NA	NA	NA	NA	NA	NA	NA	NA	NA	NA	NA
19495	ENSG00000244710	0.226309	1.19207	3.53326	0.337385	0.735826	NA	12774	RN7SL47P	misc_RNA	RNA, 7SL, cytoplasmic 47, pseudogene [Source:HGNC Symbol;Acc:HGNC:46063]	6	106283413	106283711	-1
19496	ENSG00000252444	0.113154	0.470967	3.53381	0.133275	0.893976	NA	12779	RNU6-344P	snRNA	RNA, U6 small nuclear 344, pseudogene [Source:HGNC Symbol;Acc:HGNC:47307]	6	106304176	106304286	1
19497	ENSG00000233941	0	NA	NA	NA	NA	NA	NA	NA	NA	NA	NA	NA	NA	NA
19498	ENSG00000112297	3607.53	-0.346511	0.0893595	-3.87771	0.000105442	0.00038289	12426	CRYBG1	protein_coding	crystallin beta-gamma domain containing 1 [Source:HGNC Symbol;Acc:HGNC:356]	6	106360808	106571978	1
19499	ENSG00000207499	0	NA	NA	NA	NA	NA	NA	NA	NA	NA	NA	NA	NA	NA
19500	ENSG00000202386	0	NA	NA	NA	NA	NA	NA	NA	NA	NA	NA	NA	NA	NA
19501	ENSG00000282408	0	NA	NA	NA	NA	NA	NA	NA	NA	NA	NA	NA	NA	NA
19502	ENSG00000200314	0	NA	NA	NA	NA	NA	NA	NA	NA	NA	NA	NA	NA	NA
19503	ENSG00000130347	204.666	0.0802227	0.120019	0.668419	0.503866	0.64945	12460	RTN4IP1	protein_coding	reticulon 4 interacting protein 1 [Source:HGNC Symbol;Acc:HGNC:18647]	6	106571971	106629487	-1
19504	ENSG00000200295	0.270846	-1.69304	3.01618	-0.561321	0.574579	NA	NA	NA	NA	NA	NA	NA	NA	NA
19505	ENSG00000130348	970.331	-0.256309	0.0673899	-3.80337	0.00014274	0.000509586	12461	QRSL1	protein_coding	glutaminyl-tRNA amidotransferase subunit QRSL1 [Source:HGNC Symbol;Acc:HGNC:21020]	6	106629578	106668417	1
19506	ENSG00000216977	1.83409	-2.12288	1.24723	-1.70208	0.0887407	0.170397	12614	RPL21P65	processed_pseudogene	ribosomal protein L21 pseudogene 65 [Source:HGNC Symbol;Acc:HGNC:36017]	6	106642463	106642928	1
19507	ENSG00000229654	0.26927	-1.69111	3.53367	-0.478569	0.632245	NA	12722	LINC02526	lncRNA	long intergenic non-protein coding RNA 2526 [Source:HGNC Symbol;Acc:HGNC:53550]	6	106695535	106699994	1
19508	ENSG00000235142	0.248084	-0.250365	3.10422	-0.0806531	0.935718	NA	12756	LINC02532	lncRNA	long intergenic non-protein coding RNA 2532 [Source:HGNC Symbol;Acc:HGNC:53549]	6	106705334	106788148	-1
19509	ENSG00000202285	0	NA	NA	NA	NA	NA	NA	NA	NA	NA	NA	NA	NA	NA
19510	ENSG00000207577	0	NA	NA	NA	NA	NA	NA	NA	NA	NA	NA	NA	NA	NA
19511	ENSG00000272398	3204.51	0.260062	0.0709605	3.66488	0.000247455	0.000848308	12819	CD24	protein_coding	CD24 molecule [Source:HGNC Symbol;Acc:HGNC:1645]	6	106969831	106975627	-1
19512	ENSG00000130349	346.674	-0.596706	0.103409	-5.77036	7.91007e-09	5.04146e-08	12462	C6orf203	protein_coding	chromosome 6 open reading frame 203 [Source:HGNC Symbol;Acc:HGNC:17971]	6	107028199	107051586	1
19513	ENSG00000178409	469.06	-0.113866	0.0783136	-1.45398	0.145953	0.256841	12536	BEND3	protein_coding	BEN domain containing 3 [Source:HGNC Symbol;Acc:HGNC:23040]	6	107065182	107115269	-1
19514	ENSG00000252125	0.26927	-1.69111	3.53367	-0.478569	0.632245	NA	NA	NA	NA	NA	NA	NA	NA	NA
19515	ENSG00000164494	495.682	-0.266388	0.0874462	-3.04631	0.00231666	0.00671052	12522	PDSS2	protein_coding	decaprenyl diphosphate synthase subunit 2 [Source:HGNC Symbol;Acc:HGNC:23041]	6	107152562	107459564	-1
19516	ENSG00000276620	0	NA	NA	NA	NA	NA	12832	AL591516.1	processed_pseudogene	ribosomal L1 domain containing 1 (RSL1D1) pseudogene	6	107192300	107192573	1
19517	ENSG00000220237	0	NA	NA	NA	NA	NA	12668	RPS24P12	processed_pseudogene	ribosomal protein S24 pseudogene 12 [Source:HGNC Symbol;Acc:HGNC:35623]	6	107229759	107230152	1
19518	ENSG00000112320	234.536	0.169224	0.111348	1.51978	0.128567	0.231299	12429	SOBP	protein_coding	sine oculis binding protein homolog [Source:HGNC Symbol;Acc:HGNC:29256]	6	107490106	107661306	1
19519	ENSG00000234206	0	NA	NA	NA	NA	NA	12753	AL121957.1	lncRNA	novel transcript	6	107509803	107511721	-1
19520	ENSG00000280135	0	NA	NA	NA	NA	NA	NA	NA	NA	NA	NA	NA	NA	NA
19521	ENSG00000146285	0	NA	NA	NA	NA	NA	NA	NA	NA	NA	NA	NA	NA	NA
19522	ENSG00000025796	6502.48	-0.562975	0.0551695	-10.2045	1.89382e-24	7.88782e-23	12369	SEC63	protein_coding	SEC63 homolog, protein translocation regulator [Source:HGNC Symbol;Acc:HGNC:21082]	6	107867756	107958208	-1
19523	ENSG00000238420	0.115362	0.470967	3.53381	0.133275	0.893976	NA	12768	RNU6-437P	snRNA	RNA, U6 small nuclear 437, pseudogene [Source:HGNC Symbol;Acc:HGNC:47400]	6	107930088	107930182	1
19524	ENSG00000232778	0	NA	NA	NA	NA	NA	12743	RPL23AP50	processed_pseudogene	ribosomal protein L23a pseudogene 50 [Source:HGNC Symbol;Acc:HGNC:35958]	6	107931800	107932254	1
19525	ENSG00000272476	12.4746	0.323249	0.417123	0.774948	0.43837	0.589534	12821	AL024507.2	lncRNA	novel transcript, antisense to SEC63	6	107957413	107959986	1
19526	ENSG00000224987	0	NA	NA	NA	NA	NA	NA	NA	NA	NA	NA	NA	NA	NA
19527	ENSG00000253090	0	NA	NA	NA	NA	NA	NA	NA	NA	NA	NA	NA	NA	NA
19528	ENSG00000231112	0.134635	-0.971705	3.53381	-0.274974	0.783336	NA	NA	NA	NA	NA	NA	NA	NA	NA
19529	ENSG00000225093	7.25739	-0.449157	0.539534	-0.83249	0.405132	0.558438	12693	RPL3P7	processed_pseudogene	ribosomal protein L3 pseudogene 7 [Source:HGNC Symbol;Acc:HGNC:36797]	6	108004357	108005568	-1
19530	ENSG00000271734	3.18171	-1.08084	0.822219	-1.31454	0.188665	0.314217	12805	Z98200.1	lncRNA	novel transcript	6	108030249	108030718	-1
19531	ENSG00000081087	1985.11	-0.507539	0.0633828	-8.00753	1.17036e-15	1.75416e-14	12384	OSTM1	protein_coding	osteoclastogenesis associated transmembrane protein 1 [Source:HGNC Symbol;Acc:HGNC:21652]	6	108041409	108165854	-1
19532	ENSG00000238490	0.477882	1.05829	2.24932	0.470493	0.638003	NA	12769	RF00019	misc_RNA		6	108060818	108060930	1
19533	ENSG00000225174	0.115362	0.470967	3.53381	0.133275	0.893976	NA	NA	NA	NA	NA	NA	NA	NA	NA
19534	ENSG00000112333	1.25268	-0.2351	1.66802	-0.140946	0.887913	0.931745	12430	NR2E1	protein_coding	nuclear receptor subfamily 2 group E member 1 [Source:HGNC Symbol;Acc:HGNC:7973]	6	108166058	108188809	1
19535	ENSG00000279398	0	NA	NA	NA	NA	NA	NA	NA	NA	NA	NA	NA	NA	NA
19536	ENSG00000112335	2946.35	-0.105327	0.0637075	-1.65329	0.0982722	0.185624	12431	SNX3	protein_coding	sorting nexin 3 [Source:HGNC Symbol;Acc:HGNC:11174]	6	108211222	108261246	-1
19537	ENSG00000233511	0.227326	1.19641	3.53294	0.338643	0.734879	NA	NA	NA	NA	NA	NA	NA	NA	NA
19538	ENSG00000212525	0	NA	NA	NA	NA	NA	12587	RNA5SP212	rRNA_pseudogene	RNA, 5S ribosomal pseudogene 212 [Source:HGNC Symbol;Acc:HGNC:43112]	6	108252401	108252507	1
19539	ENSG00000230248	0.226309	1.19207	3.53326	0.337385	0.735826	NA	NA	NA	NA	NA	NA	NA	NA	NA
19540	ENSG00000206974	0.115362	0.470967	3.53381	0.133275	0.893976	NA	NA	NA	NA	NA	NA	NA	NA	NA
19541	ENSG00000135537	256.219	-0.247518	0.117965	-2.09824	0.0358841	0.078575	12481	AFG1L	protein_coding	AFG1 like ATPase [Source:HGNC Symbol;Acc:HGNC:16411]	6	108294894	108526796	1
19542	ENSG00000238055	3.63454	-0.550882	0.745885	-0.738562	0.460173	0.610268	12766	Z98742.3	processed_pseudogene	ribosomal protein L36a (RPL36A) pseudogene	6	108318079	108318404	1
19543	ENSG00000279498	0	NA	NA	NA	NA	NA	12840	AL356121.2	TEC	TEC	6	108359084	108359863	-1
19544	ENSG00000238079	0	NA	NA	NA	NA	NA	NA	NA	NA	NA	NA	NA	NA	NA
19545	ENSG00000227072	0.113154	0.470967	3.53381	0.133275	0.893976	NA	12707	AL353706.1	processed_pseudogene	RAB22A, member RAS oncogene family (RAB22A) pseudogene	6	108387512	108388080	1
19546	ENSG00000200799	0.112346	0.470967	3.53381	0.133275	0.893976	NA	NA	NA	NA	NA	NA	NA	NA	NA
19547	ENSG00000271608	0.112346	0.470967	3.53381	0.133275	0.893976	NA	NA	NA	NA	NA	NA	NA	NA	NA
19548	ENSG00000118689	2881.8	-0.20482	0.0844313	-2.42588	0.0152713	0.0371239	12451	FOXO3	protein_coding	forkhead box O3 [Source:HGNC Symbol;Acc:HGNC:3821]	6	108559835	108684774	1
19549	ENSG00000228976	0	NA	NA	NA	NA	NA	12717	SUMO2P8	processed_pseudogene	SUMO2 pseudogene 8 [Source:HGNC Symbol;Acc:HGNC:39018]	6	108618000	108618285	-1
19550	ENSG00000203801	1.51276	-0.739184	1.25892	-0.587155	0.5571	0.695052	12576	LINC00222	lncRNA	long intergenic non-protein coding RNA 222 [Source:HGNC Symbol;Acc:HGNC:21560]	6	108751654	108769942	1
19551	ENSG00000219565	1.22079	0.332707	1.31901	0.252239	0.800856	0.881675	12653	ZNF259P1	transcribed_processed_pseudogene	zinc finger protein 259 pseudogene 1 [Source:HGNC Symbol;Acc:HGNC:13052]	6	108782126	108787053	-1
19552	ENSG00000231559	0	NA	NA	NA	NA	NA	NA	NA	NA	NA	NA	NA	NA	NA
19553	ENSG00000118690	30.9701	0.16366	0.278534	0.587576	0.556817	0.694986	12452	ARMC2	protein_coding	armadillo repeat containing 2 [Source:HGNC Symbol;Acc:HGNC:23045]	6	108848416	108974476	1
19554	ENSG00000218872	0	NA	NA	NA	NA	NA	NA	NA	NA	NA	NA	NA	NA	NA
19555	ENSG00000228834	0.725194	0.751177	1.8658	0.402602	0.687241	NA	12716	AL445189.2	processed_pseudogene	ATP synthase, H+ transporting, mitochondrial F0 complex, subunit f, isoform 2 (ATP5J2) pseudogene	6	108907615	108907873	-1
19556	ENSG00000230290	0	NA	NA	NA	NA	NA	NA	NA	NA	NA	NA	NA	NA	NA
19557	ENSG00000080546	116.92	-0.426037	0.138661	-3.07251	0.0021227	0.00620059	12383	SESN1	protein_coding	sestrin 1 [Source:HGNC Symbol;Acc:HGNC:21595]	6	108986437	109094819	-1
19558	ENSG00000271730	0.475115	1.05476	2.25222	0.468319	0.639556	NA	12804	AL390208.1	lncRNA	novel transcript, antisense to SESN1	6	108998482	108999125	1
19559	ENSG00000199944	0	NA	NA	NA	NA	NA	NA	NA	NA	NA	NA	NA	NA	NA
19560	ENSG00000183137	558.731	-0.362116	0.0712442	-5.08275	3.72018e-07	1.90356e-06	12538	CEP57L1	protein_coding	centrosomal protein 57 like 1 [Source:HGNC Symbol;Acc:HGNC:21561]	6	109095110	109163932	1
19561	ENSG00000203799	459.12	-0.37661	0.0875275	-4.30277	1.68676e-05	6.89318e-05	12575	CCDC162P	transcribed_unitary_pseudogene	coiled-coil domain containing 162, pseudogene [Source:HGNC Symbol;Acc:HGNC:21565]	6	109165831	109355063	1
19562	ENSG00000233908	0	NA	NA	NA	NA	NA	12749	AL359711.1	processed_pseudogene	RAB18, member RAS oncogene family (RAB18) pseudogene	6	109288440	109288562	1
19563	ENSG00000219700	4.85545	-0.327583	0.704665	-0.464878	0.642019	0.76497	12655	PTCHD3P3	processed_pseudogene	patched domain containing 3 pseudogene 3 [Source:HGNC Symbol;Acc:HGNC:44947]	6	109288571	109290503	-1
19564	ENSG00000201023	0	NA	NA	NA	NA	NA	12570	RNY3P11	misc_RNA	RNY3 pseudogene 11 [Source:HGNC Symbol;Acc:HGNC:50887]	6	109305494	109305595	1
19565	ENSG00000218632	13.7821	-0.815862	0.468503	-1.74142	0.0816093	0.158859	12639	RPL7P28	processed_pseudogene	ribosomal protein L7 pseudogene 28 [Source:HGNC Symbol;Acc:HGNC:35899]	6	109327175	109327914	-1
19566	ENSG00000135535	10483	-0.34528	0.0394538	-8.7515	2.10533e-18	4.24964e-17	12480	CD164	protein_coding	CD164 molecule [Source:HGNC Symbol;Acc:HGNC:1632]	6	109366514	109382467	-1
19567	ENSG00000260273	2.80465	0.389829	1.03369	0.377125	0.706081	0.812607	12788	AL359711.2	lncRNA	novel transcript, antisense to CD164	6	109382795	109383666	1
19568	ENSG00000185250	117.163	-0.592576	0.147514	-4.01709	5.89223e-05	0.000222217	12542	PPIL6	protein_coding	peptidylprolyl isomerase like 6 [Source:HGNC Symbol;Acc:HGNC:21557]	6	109390215	109441171	-1
19569	ENSG00000135587	118.611	0.557655	0.15732	3.54473	0.000393018	0.00130353	12484	SMPD2	protein_coding	sphingomyelin phosphodiesterase 2 [Source:HGNC Symbol;Acc:HGNC:11121]	6	109440724	109443919	1
19570	ENSG00000135596	526.95	0.456239	0.0965387	4.72598	2.29013e-06	1.05128e-05	12485	MICAL1	protein_coding	microtubule associated monooxygenase, calponin and LIM domain containing 1 [Source:HGNC Symbol;Acc:HGNC:20619]	6	109444062	109465968	-1
19571	ENSG00000112365	599.215	-0.432968	0.0847629	-5.10799	3.25599e-07	1.6798e-06	12432	ZBTB24	protein_coding	zinc finger and BTB domain containing 24 [Source:HGNC Symbol;Acc:HGNC:21143]	6	109462594	109483237	-1
19572	ENSG00000223537	0.112346	0.470967	3.53381	0.133275	0.893976	NA	12687	AL109947.1	lncRNA	novel transcript	6	109483638	109506800	1
19573	ENSG00000155085	117.149	-0.42613	0.136347	-3.12533	0.00177605	0.00524904	12511	AK9	protein_coding	adenylate kinase 9 [Source:HGNC Symbol;Acc:HGNC:33814]	6	109492856	109691217	-1
19574	ENSG00000112367	389.039	-0.174059	0.0843453	-2.06364	0.0390515	0.0845799	12433	FIG4	protein_coding	FIG4 phosphoinositide 5-phosphatase [Source:HGNC Symbol;Acc:HGNC:16873]	6	109691312	109825428	1
19575	ENSG00000232311	1.5364	-1.24901	1.22852	-1.01667	0.309309	0.459391	12737	AL512303.1	lncRNA	novel transcript	6	109826522	109828785	1
19576	ENSG00000146360	0	NA	NA	NA	NA	NA	NA	NA	NA	NA	NA	NA	NA	NA
19577	ENSG00000112290	1354	0.137783	0.0639418	2.15482	0.0311761	0.0695442	12425	WASF1	protein_coding	WASP family member 1 [Source:HGNC Symbol;Acc:HGNC:12732]	6	110099819	110180004	-1
19578	ENSG00000168438	895.318	-0.489693	0.063125	-7.75751	8.66112e-15	1.16459e-13	12526	CDC40	protein_coding	cell division cycle 40 [Source:HGNC Symbol;Acc:HGNC:17350]	6	110180141	110254275	1
19579	ENSG00000053328	0	NA	NA	NA	NA	NA	12372	METTL24	protein_coding	methyltransferase like 24 [Source:HGNC Symbol;Acc:HGNC:21566]	6	110245928	110358272	-1
19580	ENSG00000203797	137.679	0.268387	0.13021	2.06119	0.0392852	0.0850483	12574	DDO	protein_coding	D-aspartate oxidase [Source:HGNC Symbol;Acc:HGNC:2727]	6	110391771	110415575	-1
19581	ENSG00000004809	0	NA	NA	NA	NA	NA	12360	SLC22A16	protein_coding	solute carrier family 22 member 16 [Source:HGNC Symbol;Acc:HGNC:20302]	6	110424687	110476641	-1
19582	ENSG00000241162	0	NA	NA	NA	NA	NA	NA	NA	NA	NA	NA	NA	NA	NA
19583	ENSG00000260188	0	NA	NA	NA	NA	NA	NA	NA	NA	NA	NA	NA	NA	NA
19584	ENSG00000219559	0	NA	NA	NA	NA	NA	NA	NA	NA	NA	NA	NA	NA	NA
19585	ENSG00000270934	0	NA	NA	NA	NA	NA	NA	NA	NA	NA	NA	NA	NA	NA
19586	ENSG00000155111	1188.59	-0.28587	0.0983446	-2.90682	0.00365118	0.0101935	12512	CDK19	protein_coding	cyclin dependent kinase 19 [Source:HGNC Symbol;Acc:HGNC:19338]	6	110609978	110815958	-1
19587	ENSG00000213150	0.115362	0.470967	3.53381	0.133275	0.893976	NA	12591	AL512430.1	processed_pseudogene	novel pseudogene	6	110645699	110646558	1
19588	ENSG00000217041	0	NA	NA	NA	NA	NA	NA	NA	NA	NA	NA	NA	NA	NA
19589	ENSG00000219150	0.112346	0.470967	3.53381	0.133275	0.893976	NA	NA	NA	NA	NA	NA	NA	NA	NA
19590	ENSG00000200522	0	NA	NA	NA	NA	NA	NA	NA	NA	NA	NA	NA	NA	NA
19591	ENSG00000212587	0	NA	NA	NA	NA	NA	NA	NA	NA	NA	NA	NA	NA	NA
19592	ENSG00000199360	0	NA	NA	NA	NA	NA	NA	NA	NA	NA	NA	NA	NA	NA
19593	ENSG00000213149	5.39354	-0.450845	0.631083	-0.714399	0.47498	0.622907	12590	CNN2P9	processed_pseudogene	calponin 2 pseudogene 9 [Source:HGNC Symbol;Acc:HGNC:39534]	6	110858239	110859147	1
19594	ENSG00000271607	0.879862	-0.662988	1.60858	-0.412158	0.680224	NA	12803	Z84480.1	processed_pseudogene	novel pseudogene	6	110863860	110864451	1
19595	ENSG00000123505	4128.94	-0.265047	0.0576881	-4.59448	4.33822e-06	1.92856e-05	12456	AMD1	protein_coding	adenosylmethionine decarboxylase 1 [Source:HGNC Symbol;Acc:HGNC:457]	6	110874770	110895713	1
19596	ENSG00000219329	0.36389	0.475416	2.43899	0.194924	0.845453	NA	12650	AL357515.1	processed_pseudogene	PDGFA associated protein 1 (PDGFA) pseudogene	6	110923566	110924107	1
19597	ENSG00000155115	1123.08	-0.462222	0.0752669	-6.1411	8.19524e-10	5.95477e-09	12513	GTF3C6	protein_coding	general transcription factor IIIC subunit 6 [Source:HGNC Symbol;Acc:HGNC:20872]	6	110958706	110967890	1
19598	ENSG00000197498	1826.15	-0.305627	0.0549437	-5.56254	2.65874e-08	1.58013e-07	12560	RPF2	protein_coding	ribosome production factor 2 homolog [Source:HGNC Symbol;Acc:HGNC:20870]	6	110982015	111028263	1
19599	ENSG00000218803	0	NA	NA	NA	NA	NA	12643	GSTM2P1	processed_pseudogene	glutathione S-transferase mu 2 pseudogene 1 [Source:HGNC Symbol;Acc:HGNC:38009]	6	111046868	111047521	-1
19600	ENSG00000112394	2.12379	-0.417181	1.2511	-0.333451	0.738794	0.837132	12434	SLC16A10	protein_coding	solute carrier family 16 member 10 [Source:HGNC Symbol;Acc:HGNC:17027]	6	111087503	111231194	1
19601	ENSG00000200926	0	NA	NA	NA	NA	NA	NA	NA	NA	NA	NA	NA	NA	NA
19602	ENSG00000231046	0	NA	NA	NA	NA	NA	NA	NA	NA	NA	NA	NA	NA	NA
19603	ENSG00000173214	156.84	-0.564512	0.153662	-3.67372	0.000239048	0.000821358	12532	MFSD4B	protein_coding	major facilitator superfamily domain containing 4B [Source:HGNC Symbol;Acc:HGNC:21053]	6	111259348	111271167	1
19604	ENSG00000230177	18.1764	-0.289006	0.349598	-0.82668	0.408418	0.561217	12725	AL080317.1	lncRNA	novel transcript	6	111273329	111278744	1
19605	ENSG00000271789	10.6457	-0.877358	0.447392	-1.96105	0.0498733	0.104286	12807	AL080317.2	lncRNA	novel transcript	6	111297126	111298510	1
19606	ENSG00000009413	1375.45	-0.702193	0.240241	-2.92287	0.00346818	0.00971749	12362	REV3L	protein_coding	REV3 like, DNA directed polymerase zeta catalytic subunit [Source:HGNC Symbol;Acc:HGNC:9968]	6	111299028	111483715	-1
19607	ENSG00000272356	44.8196	0.0314576	0.266295	0.118131	0.905964	0.94369	12818	AL080317.3	lncRNA	novel transcript, antisense to REV3L	6	111309203	111313517	1
19608	ENSG00000220392	0.632138	-0.834456	1.81668	-0.459329	0.645998	NA	12671	FCF1P5	processed_pseudogene	FCF1 pseudogene 5 [Source:HGNC Symbol;Acc:HGNC:44617]	6	111353702	111354183	1
19609	ENSG00000229276	0.343879	1.78756	2.79066	0.640549	0.521816	NA	12719	REV3L-IT1	lncRNA	REV3L intronic transcript 1 [Source:HGNC Symbol;Acc:HGNC:41377]	6	111360641	111361607	-1
19610	ENSG00000218676	1.03401	-1.83753	1.90696	-0.96359	0.335252	NA	12640	BRD7P4	processed_pseudogene	bromodomain containing 7 pseudogene 4 [Source:HGNC Symbol;Acc:HGNC:37630]	6	111430260	111431781	1
19611	ENSG00000231889	79.6534	-0.00397748	0.164498	-0.0241795	0.980709	0.990493	12734	TRAF3IP2-AS1	lncRNA	TRAF3IP2 antisense RNA 1 [Source:HGNC Symbol;Acc:HGNC:40005]	6	111483511	111598302	1
19612	ENSG00000220506	1.7421	-0.25877	1.22424	-0.211372	0.832597	0.899113	12673	AL136310.1	processed_pseudogene	novel pseudogene	6	111494991	111495713	-1
19613	ENSG00000056972	1095.94	0.350149	0.0745021	4.69986	2.60342e-06	1.18744e-05	12373	TRAF3IP2	protein_coding	TRAF3 interacting protein 2 [Source:HGNC Symbol;Acc:HGNC:1343]	6	111555381	111606906	-1
19614	ENSG00000255389	23.5251	-0.637684	0.29633	-2.15194	0.0314021	0.0699874	12784	Z97989.1	lncRNA	chromosome 6 open reading frame 3	6	111599875	111602295	1
19615	ENSG00000010810	20.4893	-0.428156	0.329262	-1.30035	0.193481	0.320217	12363	FYN	protein_coding	FYN proto-oncogene, Src family tyrosine kinase [Source:HGNC Symbol;Acc:HGNC:4037]	6	111660332	111873452	-1
19616	ENSG00000227012	0	NA	NA	NA	NA	NA	NA	NA	NA	NA	NA	NA	NA	NA
19617	ENSG00000112761	5.95909	-0.938179	0.631673	-1.48523	0.137483	0.244286	12440	CCN6	protein_coding	cellular communication network factor 6 [Source:HGNC Symbol;Acc:HGNC:12771]	6	112054072	112070969	1
19618	ENSG00000074935	1238.1	-0.451514	0.0660186	-6.8392	7.96378e-12	7.49696e-11	12380	TUBE1	protein_coding	tubulin epsilon 1 [Source:HGNC Symbol;Acc:HGNC:20775]	6	112070663	112087529	-1
19619	ENSG00000203778	80.8784	0.0986643	0.17442	0.565669	0.571619	0.706525	12573	FAM229B	protein_coding	family with sequence similarity 229 member B [Source:HGNC Symbol;Acc:HGNC:33858]	6	112087591	112102790	1
19620	ENSG00000112769	3381.32	0.137701	0.0612864	2.24685	0.0246495	0.0566566	12441	LAMA4	protein_coding	laminin subunit alpha 4 [Source:HGNC Symbol;Acc:HGNC:6484]	6	112108757	112254939	-1
19621	ENSG00000237234	3.41955	-0.795743	0.882424	-0.901769	0.367179	0.520867	12765	Z99289.1	lncRNA	novel transcript	6	112154765	112166476	1
19622	ENSG00000207044	0	NA	NA	NA	NA	NA	NA	NA	NA	NA	NA	NA	NA	NA
19623	ENSG00000270661	0	NA	NA	NA	NA	NA	12801	Z99289.2	lncRNA	novel transcript, sense intronic LAMA4	6	112217640	112219570	-1
19624	ENSG00000271208	0	NA	NA	NA	NA	NA	NA	NA	NA	NA	NA	NA	NA	NA
19625	ENSG00000226440	2.47989	-0.25188	1.00753	-0.249997	0.802589	0.8829	12702	AL365214.2	lncRNA	novel transcript	6	112236093	112307009	1
19626	ENSG00000281613	0	NA	NA	NA	NA	NA	12846	AL365214.3	protein_coding	novel ret finger protein-like 4B	6	112236806	112350094	1
19627	ENSG00000216663	0	NA	NA	NA	NA	NA	NA	NA	NA	NA	NA	NA	NA	NA
19628	ENSG00000251258	0.974892	0.49173	1.54526	0.318217	0.75032	NA	12776	RFPL4B	protein_coding	ret finger protein like 4B [Source:HGNC Symbol;Acc:HGNC:33264]	6	112347330	112351294	1
19629	ENSG00000219773	0.362574	0.469308	2.44044	0.192305	0.847503	NA	12659	RPSAP45	processed_pseudogene	ribosomal protein SA pseudogene 45 [Source:HGNC Symbol;Acc:HGNC:35857]	6	112355841	112356714	-1
19630	ENSG00000215807	0.452318	2.18703	2.20876	0.990159	0.322096	NA	12604	KRT18P65	processed_pseudogene	keratin 18 pseudogene 65 [Source:HGNC Symbol;Acc:HGNC:48892]	6	112361437	112362722	-1
19631	ENSG00000217770	0	NA	NA	NA	NA	NA	NA	NA	NA	NA	NA	NA	NA	NA
19632	ENSG00000232299	0	NA	NA	NA	NA	NA	NA	NA	NA	NA	NA	NA	NA	NA
19633	ENSG00000225580	22.4293	-1.30153	0.347569	-3.74468	0.000180621	0.000633609	12696	AL358942.1	processed_pseudogene	proliferation-associated 2G4, 38kD (PA2G4) pseudogene	6	112616703	112617880	-1
19634	ENSG00000271498	0	NA	NA	NA	NA	NA	NA	NA	NA	NA	NA	NA	NA	NA
19635	ENSG00000201386	0	NA	NA	NA	NA	NA	NA	NA	NA	NA	NA	NA	NA	NA
19636	ENSG00000218490	0	NA	NA	NA	NA	NA	NA	NA	NA	NA	NA	NA	NA	NA
19637	ENSG00000216904	0	NA	NA	NA	NA	NA	NA	NA	NA	NA	NA	NA	NA	NA
19638	ENSG00000223811	0	NA	NA	NA	NA	NA	NA	NA	NA	NA	NA	NA	NA	NA
19639	ENSG00000232316	2.20917	-1.95272	1.04955	-1.86054	0.0628098	0.126763	12738	LINC02518	lncRNA	long intergenic non-protein coding RNA 2518 [Source:HGNC Symbol;Acc:HGNC:53509]	6	113428540	113433555	-1
19640	ENSG00000236347	18.4045	-0.25153	0.33758	-0.745098	0.456213	0.606686	12760	AL513123.1	lncRNA	novel transcript	6	113531118	113543793	1
19641	ENSG00000218208	1.80995	-1.5739	1.22287	-1.28706	0.198073	0.326426	12630	RPS27AP11	processed_pseudogene	ribosomal protein S27a pseudogene 11 [Source:HGNC Symbol;Acc:HGNC:36126]	6	113581501	113581947	1
19642	ENSG00000230943	10.3088	-0.604553	0.451236	-1.33977	0.18032	0.303396	12727	LINC02541	lncRNA	long intergenic non-protein coding RNA 2541 [Source:HGNC Symbol;Acc:HGNC:53574]	6	113616927	113650090	-1
19643	ENSG00000231912	0	NA	NA	NA	NA	NA	NA	NA	NA	NA	NA	NA	NA	NA
19644	ENSG00000219758	0.115362	0.470967	3.53381	0.133275	0.893976	NA	NA	NA	NA	NA	NA	NA	NA	NA
19645	ENSG00000277443	9654.21	-0.51989	0.0483837	-10.7451	6.24629e-27	3.34026e-25	12833	MARCKS	protein_coding	myristoylated alanine rich protein kinase C substrate [Source:HGNC Symbol;Acc:HGNC:6759]	6	113857345	113863475	1
19646	ENSG00000227502	4.71414	-1.13387	0.733546	-1.54574	0.122167	0.221787	12709	LINC01268	lncRNA	long intergenic non-protein coding RNA 1268 [Source:HGNC Symbol;Acc:HGNC:50323]	6	113868013	113873351	-1
19647	ENSG00000175967	0.381911	-0.971028	2.40799	-0.403253	0.686762	NA	12534	FO393415.1	lncRNA	novel transcript	6	113904132	113921642	1
19648	ENSG00000196591	4211.32	-0.491926	0.0547594	-8.98341	2.62496e-19	5.94503e-18	12558	HDAC2	protein_coding	histone deacetylase 2 [Source:HGNC Symbol;Acc:HGNC:4853]	6	113933028	114011308	-1
19649	ENSG00000228624	21.9504	0.62103	0.3246	1.91322	0.0557202	0.114365	12714	HDAC2-AS2	lncRNA	HDAC2 and HS3ST5 antisense RNA 2 [Source:HGNC Symbol;Acc:HGNC:43590]	6	113969701	114471705	1
19650	ENSG00000216723	0.638011	-0.834044	2.14067	-0.389619	0.696819	NA	12611	NUDT19P3	processed_pseudogene	nudix hydrolase 19 pseudogene 3 [Source:HGNC Symbol;Acc:HGNC:43587]	6	114019621	114020483	-1
19651	ENSG00000249853	1.15092	-1.25051	1.39072	-0.89918	0.368557	NA	12775	HS3ST5	protein_coding	heparan sulfate-glucosamine 3-sulfotransferase 5 [Source:HGNC Symbol;Acc:HGNC:19419]	6	114055586	114343045	-1
19652	ENSG00000216471	0	NA	NA	NA	NA	NA	12609	RPSAP43	processed_pseudogene	ribosomal protein SA pseudogene 43 [Source:HGNC Symbol;Acc:HGNC:35501]	6	114084168	114084792	-1
19653	ENSG00000212333	0	NA	NA	NA	NA	NA	NA	NA	NA	NA	NA	NA	NA	NA
19654	ENSG00000218089	0	NA	NA	NA	NA	NA	NA	NA	NA	NA	NA	NA	NA	NA
19655	ENSG00000232395	0	NA	NA	NA	NA	NA	NA	NA	NA	NA	NA	NA	NA	NA
19656	ENSG00000226079	0	NA	NA	NA	NA	NA	NA	NA	NA	NA	NA	NA	NA	NA
19657	ENSG00000251882	0	NA	NA	NA	NA	NA	NA	NA	NA	NA	NA	NA	NA	NA
19658	ENSG00000219619	0	NA	NA	NA	NA	NA	NA	NA	NA	NA	NA	NA	NA	NA
19659	ENSG00000228777	0	NA	NA	NA	NA	NA	NA	NA	NA	NA	NA	NA	NA	NA
19660	ENSG00000111816	795.279	-1.37634	0.0938009	-14.673	9.59415e-49	4.46826e-46	12393	FRK	protein_coding	fyn related Src family tyrosine kinase [Source:HGNC Symbol;Acc:HGNC:3955]	6	115931149	116060891	-1
19661	ENSG00000186743	6.58268	-2.64105	0.716765	-3.68467	0.000228995	0.000789358	12546	TPI1P3	processed_pseudogene	triosephosphate isomerase 1 pseudogene 3 [Source:HGNC Symbol;Acc:HGNC:38070]	6	116038756	116039495	1
19662	ENSG00000178425	921.747	-0.132044	0.0645263	-2.04637	0.0407201	0.0877394	12537	NT5DC1	protein_coding	5'-nucleotidase domain containing 1 [Source:HGNC Symbol;Acc:HGNC:21556]	6	116100851	116249497	1
19663	ENSG00000123500	1.85411	-0.0545802	1.21107	-0.0450677	0.964053	0.980786	12455	COL10A1	protein_coding	collagen type X alpha 1 chain [Source:HGNC Symbol;Acc:HGNC:2185]	6	116118909	116158747	-1
19664	ENSG00000218428	0.112346	0.470967	3.53381	0.133275	0.893976	NA	12635	NIP7P3	processed_pseudogene	NIP7 pseudogene 3 [Source:HGNC Symbol;Acc:HGNC:45182]	6	116137058	116137572	-1
19665	ENSG00000236326	0	NA	NA	NA	NA	NA	NA	NA	NA	NA	NA	NA	NA	NA
19666	ENSG00000187189	417.639	-0.197189	0.108177	-1.82284	0.0683281	0.136363	12547	TSPYL4	protein_coding	TSPY like 4 [Source:HGNC Symbol;Acc:HGNC:21559]	6	116249961	116254140	-1
19667	ENSG00000111817	1383.22	-0.204222	0.0696802	-2.93084	0.00338044	0.00949034	12394	DSE	protein_coding	dermatan sulfate epimerase [Source:HGNC Symbol;Acc:HGNC:21144]	6	116254173	116444860	1
19668	ENSG00000237021	7.86803	-0.913049	0.547352	-1.66812	0.0952919	0.180942	NA	NA	NA	NA	NA	NA	NA	NA
19669	ENSG00000233558	1.39901	-1.05492	1.58949	-0.663683	0.506893	0.652203	12745	AL050331.1	processed_pseudogene	RPS5 (40S Ribosomal Protein S5) pseudogene	6	116258493	116259115	-1
19670	ENSG00000189241	1466.52	0.00713174	0.0518865	0.137449	0.890676	0.933509	12553	TSPYL1	protein_coding	TSPY like 1 [Source:HGNC Symbol;Acc:HGNC:12382]	6	116267760	116279903	-1
19671	ENSG00000240050	7.56986	-0.733655	0.591463	-1.24041	0.214825	0.348319	NA	NA	NA	NA	NA	NA	NA	NA
19672	ENSG00000217241	17.3068	-1.96864	0.402068	-4.89628	9.76657e-07	4.71575e-06	12617	CBX3P9	processed_pseudogene	chromobox 3 pseudogene 9 [Source:HGNC Symbol;Acc:HGNC:42881]	6	116453014	116453565	-1
19673	ENSG00000218153	1.28349	-1.47596	1.35765	-1.08715	0.276972	0.422804	12626	KRT18P22	processed_pseudogene	keratin 18 pseudogene 22 [Source:HGNC Symbol;Acc:HGNC:33390]	6	116457323	116458669	-1
19674	ENSG00000244158	0.246981	-0.250365	3.10878	-0.0805348	0.935812	NA	12773	Z84488.1	lncRNA	novel transcript	6	116460739	116463692	-1
19675	ENSG00000188820	1.07214	1.56088	1.66374	0.938177	0.348153	NA	12551	CALHM6	protein_coding	calcium homeostasis modulator family member 6 [Source:HGNC Symbol;Acc:HGNC:33391]	6	116461370	116463771	1
19676	ENSG00000234117	0	NA	NA	NA	NA	NA	NA	NA	NA	NA	NA	NA	NA	NA
19677	ENSG00000173626	0	NA	NA	NA	NA	NA	NA	NA	NA	NA	NA	NA	NA	NA
19678	ENSG00000178033	5.58719	-0.187366	0.628535	-0.2981	0.765627	0.856848	12535	CALHM5	protein_coding	calcium homeostasis modulator family member 5 [Source:HGNC Symbol;Acc:HGNC:21568]	6	116511639	116524788	1
19679	ENSG00000164451	0	NA	NA	NA	NA	NA	NA	NA	NA	NA	NA	NA	NA	NA
19680	ENSG00000111832	1135.84	-0.322548	0.0797205	-4.04598	5.21041e-05	0.000198313	12395	RWDD1	protein_coding	RWD domain containing 1 [Source:HGNC Symbol;Acc:HGNC:20993]	6	116571409	116597675	1
19681	ENSG00000111834	2.95221	0.236328	0.86986	0.271685	0.785864	0.871311	12396	RSPH4A	protein_coding	radial spoke head component 4A [Source:HGNC Symbol;Acc:HGNC:21558]	6	116616479	116632985	1
19682	ENSG00000153975	392.65	-0.235963	0.0978889	-2.41052	0.0159297	0.0385089	12507	ZUP1	protein_coding	zinc finger containing ubiquitin peptidase 1 [Source:HGNC Symbol;Acc:HGNC:21224]	6	116635618	116668794	-1
19683	ENSG00000196911	421.861	-0.901589	0.0923119	-9.76676	1.56366e-22	5.23572e-21	12559	KPNA5	protein_coding	karyopherin subunit alpha 5 [Source:HGNC Symbol;Acc:HGNC:6398]	6	116681187	116741866	1
19684	ENSG00000183807	0	NA	NA	NA	NA	NA	NA	NA	NA	NA	NA	NA	NA	NA
19685	ENSG00000173612	0	NA	NA	NA	NA	NA	12533	GPRC6A	protein_coding	G protein-coupled receptor class C group 6 member A [Source:HGNC Symbol;Acc:HGNC:18510]	6	116792085	116829037	-1
19686	ENSG00000185002	0	NA	NA	NA	NA	NA	12541	RFX6	protein_coding	regulatory factor X6 [Source:HGNC Symbol;Acc:HGNC:21478]	6	116877212	116932161	1
19687	ENSG00000217089	0	NA	NA	NA	NA	NA	NA	NA	NA	NA	NA	NA	NA	NA
19688	ENSG00000200248	0	NA	NA	NA	NA	NA	NA	NA	NA	NA	NA	NA	NA	NA
19689	ENSG00000170162	0.249997	-0.250365	3.09638	-0.0808573	0.935555	NA	12528	VGLL2	protein_coding	vestigial like family member 2 [Source:HGNC Symbol;Acc:HGNC:20232]	6	117265558	117273565	1
19690	ENSG00000047936	360.897	-0.768506	0.188348	-4.08024	4.49887e-05	0.000173031	12371	ROS1	protein_coding	ROS proto-oncogene 1, receptor tyrosine kinase [Source:HGNC Symbol;Acc:HGNC:10261]	6	117288300	117425855	-1
19691	ENSG00000251814	0	NA	NA	NA	NA	NA	NA	NA	NA	NA	NA	NA	NA	NA
19692	ENSG00000222713	1.26959	-0.825113	1.44582	-0.570688	0.568211	0.703807	12685	RN7SKP51	misc_RNA	RN7SK pseudogene 51 [Source:HGNC Symbol;Acc:HGNC:45775]	6	117301455	117301758	1
19693	ENSG00000282218	0.112346	0.470967	3.53381	0.133275	0.893976	NA	NA	NA	NA	NA	NA	NA	NA	NA
19694	ENSG00000219703	0.271076	-1.69422	3.01549	-0.561838	0.574227	NA	12657	RAP1BP3	processed_pseudogene	RAP1B, member of RAS oncogene family pseudogene 3 [Source:HGNC Symbol;Acc:HGNC:49782]	6	117431591	117432442	1
19695	ENSG00000226181	0.246981	-0.250365	3.10878	-0.0805348	0.935812	NA	12699	AL132671.1	lncRNA	novel transcript	6	117451130	117453525	-1
19696	ENSG00000164465	1021.89	-0.324539	0.0785709	-4.13053	3.6193e-05	0.000141152	12521	DCBLD1	protein_coding	discoidin, CUB and LCCL domain containing 1 [Source:HGNC Symbol;Acc:HGNC:21479]	6	117453817	117569858	1
19697	ENSG00000207461	0	NA	NA	NA	NA	NA	NA	NA	NA	NA	NA	NA	NA	NA
19698	ENSG00000047932	1662.96	-0.667923	0.077216	-8.65006	5.14724e-18	9.91992e-17	12370	GOPC	protein_coding	golgi associated PDZ and coiled-coil motif containing [Source:HGNC Symbol;Acc:HGNC:17643]	6	117560269	117602542	-1
19699	ENSG00000218233	0.383392	-0.971493	2.75905	-0.352111	0.724755	NA	12631	NEPNP	unitary_pseudogene	nephrocan, pseudogene [Source:HGNC Symbol;Acc:HGNC:33184]	6	117633706	117645087	1
19700	ENSG00000153989	2829.66	-0.305391	0.0632822	-4.82586	1.39398e-06	6.58916e-06	12508	NUS1	protein_coding	NUS1 dehydrodolichyl diphosphate synthase subunit [Source:HGNC Symbol;Acc:HGNC:21042]	6	117675469	117710727	1
19701	ENSG00000196376	1.49488	-0.254859	1.20286	-0.211877	0.832203	0.898953	12555	SLC35F1	protein_coding	solute carrier family 35 member F1 [Source:HGNC Symbol;Acc:HGNC:21483]	6	117907264	118317676	1
19702	ENSG00000230202	904.517	0.101215	0.0951129	1.06415	0.28726	0.434829	12726	AL450405.1	processed_pseudogene	ribosomal protein L29 (RPL29) pseudogene	6	117998975	117999448	1
19703	ENSG00000216809	1.3344	0.555799	1.26967	0.43775	0.661568	0.780816	12612	AL589993.1	processed_pseudogene	DEAD/H (Asp-Glu-Ala-Asp/His) box polypeptide 24 (DDX24) pseudogene	6	118452469	118454992	-1
19704	ENSG00000111860	261.102	-0.784413	0.135963	-5.76933	7.95891e-09	5.06881e-08	12398	CEP85L	protein_coding	centrosomal protein 85 like [Source:HGNC Symbol;Acc:HGNC:21638]	6	118460772	118710075	-1
19705	ENSG00000169075	0.248557	-0.250365	3.10227	-0.0807038	0.935678	NA	12527	Z99496.1	processed_pseudogene	bromodomain-containing 7 (BRD7) pseudogene	6	118501430	118502906	1
19706	ENSG00000198523	0	NA	NA	NA	NA	NA	12563	PLN	protein_coding	phospholamban [Source:HGNC Symbol;Acc:HGNC:9080]	6	118548296	118561716	1
19707	ENSG00000217330	0	NA	NA	NA	NA	NA	NA	NA	NA	NA	NA	NA	NA	NA
19708	ENSG00000225549	0.498885	-0.246456	2.30165	-0.107078	0.914727	NA	12695	SELENOKP3	transcribed_processed_pseudogene	selenoprotein K pseudogene 3 [Source:HGNC Symbol;Acc:HGNC:53726]	6	118757518	118783420	1
19709	ENSG00000111877	411.339	-0.349014	0.114527	-3.04743	0.00230808	0.00668946	12400	MCM9	protein_coding	minichromosome maintenance 9 homologous recombination repair factor [Source:HGNC Symbol;Acc:HGNC:21484]	6	118813442	118935162	-1
19710	ENSG00000111875	1605.12	-0.268834	0.0530597	-5.06664	4.04906e-07	2.06196e-06	12399	ASF1A	protein_coding	anti-silencing function 1A histone chaperone [Source:HGNC Symbol;Acc:HGNC:20995]	6	118894152	118909171	1
19711	ENSG00000253194	0.477618	1.06133	2.25008	0.471685	0.637152	NA	12782	AL137009.1	lncRNA	novel transcript, antisense to FAM184A	6	118934770	119182745	1
19712	ENSG00000111879	21.4067	-0.471071	0.310707	-1.51613	0.129487	0.232579	12401	FAM184A	protein_coding	family with sequence similarity 184 member A [Source:HGNC Symbol;Acc:HGNC:20991]	6	118959763	119149387	-1
19713	ENSG00000222649	0	NA	NA	NA	NA	NA	NA	NA	NA	NA	NA	NA	NA	NA
19714	ENSG00000207982	0	NA	NA	NA	NA	NA	NA	NA	NA	NA	NA	NA	NA	NA
19715	ENSG00000220139	0	NA	NA	NA	NA	NA	NA	NA	NA	NA	NA	NA	NA	NA
19716	ENSG00000111885	300.127	-0.455369	0.124384	-3.66099	0.000251244	0.000860147	12403	MAN1A1	protein_coding	mannosidase alpha class 1A member 1 [Source:HGNC Symbol;Acc:HGNC:6821]	6	119177205	119349761	-1
19717	ENSG00000216316	0	NA	NA	NA	NA	NA	12605	AL022722.1	processed_pseudogene	60S Ribosomal Protein L13A (RPL13) pseudogene	6	119269133	119269714	-1
19718	ENSG00000200732	0	NA	NA	NA	NA	NA	NA	NA	NA	NA	NA	NA	NA	NA
19719	ENSG00000265725	0	NA	NA	NA	NA	NA	NA	NA	NA	NA	NA	NA	NA	NA
19720	ENSG00000206857	0	NA	NA	NA	NA	NA	NA	NA	NA	NA	NA	NA	NA	NA
19721	ENSG00000200310	0	NA	NA	NA	NA	NA	NA	NA	NA	NA	NA	NA	NA	NA
19722	ENSG00000216710	0	NA	NA	NA	NA	NA	NA	NA	NA	NA	NA	NA	NA	NA
19723	ENSG00000146350	247.364	-0.482625	0.127456	-3.78662	0.000152713	0.000542019	12499	TBC1D32	protein_coding	TBC1 domain family member 32 [Source:HGNC Symbol;Acc:HGNC:21485]	6	121079494	121334745	-1
19724	ENSG00000206598	0	NA	NA	NA	NA	NA	NA	NA	NA	NA	NA	NA	NA	NA
19725	ENSG00000207403	0	NA	NA	NA	NA	NA	NA	NA	NA	NA	NA	NA	NA	NA
19726	ENSG00000220447	0	NA	NA	NA	NA	NA	NA	NA	NA	NA	NA	NA	NA	NA
19727	ENSG00000272714	0	NA	NA	NA	NA	NA	NA	NA	NA	NA	NA	NA	NA	NA
19728	ENSG00000152661	319.678	-0.000536037	0.12225	-0.00438477	0.996501	0.997811	12505	GJA1	protein_coding	gap junction protein alpha 1 [Source:HGNC Symbol;Acc:HGNC:4274]	6	121435595	121449727	1
19729	ENSG00000199458	0.112346	0.470967	3.53381	0.133275	0.893976	NA	NA	NA	NA	NA	NA	NA	NA	NA
19730	ENSG00000219784	0	NA	NA	NA	NA	NA	NA	NA	NA	NA	NA	NA	NA	NA
19731	ENSG00000201379	0	NA	NA	NA	NA	NA	NA	NA	NA	NA	NA	NA	NA	NA
19732	ENSG00000222659	0	NA	NA	NA	NA	NA	NA	NA	NA	NA	NA	NA	NA	NA
19733	ENSG00000220326	0	NA	NA	NA	NA	NA	NA	NA	NA	NA	NA	NA	NA	NA
19734	ENSG00000218180	0	NA	NA	NA	NA	NA	12627	SLC25A5P7	processed_pseudogene	solute carrier family 25 member 5 pseudogene 7 [Source:HGNC Symbol;Acc:HGNC:513]	6	121653795	121654690	1
19735	ENSG00000219135	0.134865	-0.971705	3.53381	-0.274974	0.783336	NA	NA	NA	NA	NA	NA	NA	NA	NA
19736	ENSG00000217139	0	NA	NA	NA	NA	NA	NA	NA	NA	NA	NA	NA	NA	NA
19737	ENSG00000220184	0	NA	NA	NA	NA	NA	NA	NA	NA	NA	NA	NA	NA	NA
19738	ENSG00000199932	0	NA	NA	NA	NA	NA	NA	NA	NA	NA	NA	NA	NA	NA
19739	ENSG00000025156	555.933	-0.357246	0.0705442	-5.06415	4.1023e-07	2.08783e-06	12368	HSF2	protein_coding	heat shock transcription factor 2 [Source:HGNC Symbol;Acc:HGNC:5225]	6	122399546	122433119	1
19740	ENSG00000279453	26.8783	-0.0753003	0.319746	-0.2355	0.813821	0.888804	12839	Z99129.4	TEC	TEC	6	122436789	122439223	-1
19741	ENSG00000111897	4629.81	-0.407639	0.077386	-5.26761	1.38213e-07	7.50388e-07	12405	SERINC1	protein_coding	serine incorporator 1 [Source:HGNC Symbol;Acc:HGNC:13464]	6	122443351	122471807	-1
19742	ENSG00000275339	1.37384	-0.52131	1.46837	-0.355027	0.722569	0.825614	12826	Z99129.1	processed_pseudogene	mitogen-activated protein kinase 6 (MAPK6) pseudogene	6	122454358	122454612	1
19743	ENSG00000135549	22.9422	0.0277201	0.326946	0.0847849	0.932432	0.960557	12483	PKIB	protein_coding	cAMP-dependent protein kinase inhibitor beta [Source:HGNC Symbol;Acc:HGNC:9018]	6	122471917	122726373	1
19744	ENSG00000279114	3.04332	-2.98915	1.13302	-2.63823	0.00833406	0.0214917	12836	Z99129.3	TEC	TEC	6	122471923	122484161	1
19745	ENSG00000277408	0	NA	NA	NA	NA	NA	NA	NA	NA	NA	NA	NA	NA	NA
19746	ENSG00000272472	0.250227	-0.250365	3.09545	-0.0808818	0.935536	NA	12820	AL512283.1	lncRNA	novel transcript	6	122643388	122644771	1
19747	ENSG00000240606	0	NA	NA	NA	NA	NA	NA	NA	NA	NA	NA	NA	NA	NA
19748	ENSG00000164434	0.134865	-0.971705	3.53381	-0.274974	0.783336	NA	12520	FABP7	protein_coding	fatty acid binding protein 7 [Source:HGNC Symbol;Acc:HGNC:3562]	6	122779716	122784074	1
19749	ENSG00000172594	358.352	0.0623257	0.0830455	0.750501	0.452953	0.603568	12530	SMPDL3A	protein_coding	sphingomyelin phosphodiesterase acid like 3A [Source:HGNC Symbol;Acc:HGNC:17389]	6	122789049	122809720	1
19750	ENSG00000232362	0.228517	1.19478	3.20529	0.372752	0.709333	NA	12739	ATP5MGP2	processed_pseudogene	ATP synthase membrane subunit g pseudogene 2 [Source:HGNC Symbol;Acc:HGNC:13215]	6	122859678	122859988	-1
19751	ENSG00000146352	0.249874	-0.250365	3.09688	-0.0808442	0.935566	NA	NA	NA	NA	NA	NA	NA	NA	NA
19752	ENSG00000186439	0.134635	-0.971705	3.53381	-0.274974	0.783336	NA	12545	TRDN	protein_coding	triadin [Source:HGNC Symbol;Acc:HGNC:12261]	6	123216339	123637093	-1
19753	ENSG00000235535	0.248528	-0.250365	3.1024	-0.0807006	0.93568	NA	12758	TRDN-AS1	lncRNA	TRDN antisense RNA 1 [Source:HGNC Symbol;Acc:HGNC:40592]	6	123389421	123510247	1
19754	ENSG00000188580	0.992115	-0.260155	1.55811	-0.166968	0.867395	NA	12550	NKAIN2	protein_coding	sodium/potassium transporting ATPase interacting 2 [Source:HGNC Symbol;Acc:HGNC:16443]	6	123804141	124825657	1
19755	ENSG00000237321	0	NA	NA	NA	NA	NA	NA	NA	NA	NA	NA	NA	NA	NA
19756	ENSG00000236548	10.1067	0.104657	0.4864	0.215167	0.829637	0.89781	12761	RNF217-AS1	lncRNA	RNF217 antisense RNA 1 (head to head) [Source:HGNC Symbol;Acc:HGNC:50866]	6	124644434	124963165	-1
19757	ENSG00000146373	1469.5	-0.504482	0.0885061	-5.69997	1.19831e-08	7.48102e-08	12500	RNF217	protein_coding	ring finger protein 217 [Source:HGNC Symbol;Acc:HGNC:21487]	6	124962545	125092633	1
19758	ENSG00000111907	890.09	0.0409999	0.0733905	0.558654	0.576398	0.710136	12407	TPD52L1	protein_coding	TPD52 like 1 [Source:HGNC Symbol;Acc:HGNC:12006]	6	125119049	125264407	1
19759	ENSG00000111906	1096.85	0.281753	0.0862324	3.26737	0.00108552	0.0033332	12406	HDDC2	protein_coding	HD domain containing 2 [Source:HGNC Symbol;Acc:HGNC:21078]	6	125219962	125302078	-1
19760	ENSG00000226409	0	NA	NA	NA	NA	NA	NA	NA	NA	NA	NA	NA	NA	NA
19761	ENSG00000237742	0	NA	NA	NA	NA	NA	NA	NA	NA	NA	NA	NA	NA	NA
19762	ENSG00000224506	0.403904	-2.27319	3.18407	-0.713925	0.475273	NA	NA	NA	NA	NA	NA	NA	NA	NA
19763	ENSG00000135547	1.27416	2.79447	1.56243	1.78853	0.0736899	0.145544	12482	HEY2	protein_coding	hes related family bHLH transcription factor with YRPW motif 2 [Source:HGNC Symbol;Acc:HGNC:4881]	6	125747664	125761269	1
19764	ENSG00000111912	4952.89	-0.32036	0.0566222	-5.65786	1.53273e-08	9.42413e-08	12409	NCOA7	protein_coding	nuclear receptor coactivator 7 [Source:HGNC Symbol;Acc:HGNC:21081]	6	125781161	125932034	1
19765	ENSG00000232131	0.13493	-0.971705	3.53381	-0.274974	0.783336	NA	12735	NCOA7-AS1	lncRNA	NCOA7 antisense RNA 1 [Source:HGNC Symbol;Acc:HGNC:40954]	6	125797856	125818858	-1
19766	ENSG00000222445	0	NA	NA	NA	NA	NA	12684	RN7SKP56	misc_RNA	RN7SK pseudogene 56 [Source:HGNC Symbol;Acc:HGNC:45780]	6	125875168	125875498	1
19767	ENSG00000111911	1425.92	-0.622435	0.0579613	-10.7388	6.69079e-27	3.56309e-25	12408	HINT3	protein_coding	histidine triad nucleotide binding protein 3 [Source:HGNC Symbol;Acc:HGNC:18468]	6	125956770	125980244	1
19768	ENSG00000251920	0	NA	NA	NA	NA	NA	NA	NA	NA	NA	NA	NA	NA	NA
19769	ENSG00000066651	616.909	-0.283558	0.0746524	-3.79838	0.000145648	0.000519098	12379	TRMT11	protein_coding	tRNA methyltransferase 11 homolog [Source:HGNC Symbol;Acc:HGNC:21080]	6	125986479	126203817	1
19770	ENSG00000231842	3.42017	0.380239	0.778699	0.4883	0.625337	0.751279	NA	NA	NA	NA	NA	NA	NA	NA
19771	ENSG00000213133	0.861848	0.166022	1.52594	0.1088	0.913361	NA	12589	PPP1R14BP5	processed_pseudogene	protein phosphatase 1 regulatory inhibitor subunit 14B pseudogene 5 [Source:HGNC Symbol;Acc:HGNC:16332]	6	126257921	126258355	-1
19772	ENSG00000203760	89.4184	0.498359	0.206595	2.41225	0.0158546	0.0383562	12572	CENPW	protein_coding	centromere protein W [Source:HGNC Symbol;Acc:HGNC:21488]	6	126340174	126348875	1
19773	ENSG00000207632	0.13493	-0.971705	3.53381	-0.274974	0.783336	NA	12586	MIR588	miRNA	microRNA 588 [Source:HGNC Symbol;Acc:HGNC:32844]	6	126484631	126484713	1
19774	ENSG00000201613	0	NA	NA	NA	NA	NA	NA	NA	NA	NA	NA	NA	NA	NA
19775	ENSG00000220548	0.36392	0.46931	2.43807	0.192492	0.847357	NA	NA	NA	NA	NA	NA	NA	NA	NA
19776	ENSG00000275953	0.134865	-0.971705	3.53381	-0.274974	0.783336	NA	NA	NA	NA	NA	NA	NA	NA	NA
19777	ENSG00000217325	2.7079	-1.57472	0.924736	-1.70289	0.0885895	0.170145	12618	PRELID1P1	transcribed_processed_pseudogene	PRELI domain containing 1 pseudogene 1 [Source:HGNC Symbol;Acc:HGNC:43886]	6	126643488	126644390	1
19778	ENSG00000217404	0	NA	NA	NA	NA	NA	12619	RPS4XP9	processed_pseudogene	ribosomal protein S4X pseudogene 9 [Source:HGNC Symbol;Acc:HGNC:35792]	6	126683036	126683847	1
19779	ENSG00000146374	236.168	-0.420208	0.104168	-4.03396	5.4845e-05	0.000207942	12501	RSPO3	protein_coding	R-spondin 3 [Source:HGNC Symbol;Acc:HGNC:20866]	6	127118671	127199481	1
19780	ENSG00000118518	1483.44	-0.253938	0.0678505	-3.74261	0.000182119	0.000638512	12450	RNF146	protein_coding	ring finger protein 146 [Source:HGNC Symbol;Acc:HGNC:21336]	6	127266610	127288567	1
19781	ENSG00000093144	2252.81	-0.243276	0.0575175	-4.2296	2.34104e-05	9.37257e-05	12391	ECHDC1	protein_coding	ethylmalonyl-CoA decarboxylase 1 [Source:HGNC Symbol;Acc:HGNC:21489]	6	127288712	127343609	-1
19782	ENSG00000251768	10.7691	-0.909619	0.472607	-1.92468	0.0542691	0.111866	12778	RNA5SP217	rRNA_pseudogene	RNA, 5S ribosomal pseudogene 217 [Source:HGNC Symbol;Acc:HGNC:43117]	6	127317883	127317973	-1
19783	ENSG00000213131	18.8541	-1.09315	0.336573	-3.24788	0.0011627	0.00354553	12588	YWHAZP4	processed_pseudogene	tyrosine 3-monooxygenase/tryptophan 5-monooxygenase activation protein zeta pseudogene 4 [Source:HGNC Symbol;Acc:HGNC:30851]	6	127355756	127356789	1
19784	ENSG00000220744	4.05714	0.191432	0.774183	0.24727	0.804699	0.883941	12681	RPL5P18	processed_pseudogene	ribosomal protein L5 pseudogene 18 [Source:HGNC Symbol;Acc:HGNC:36640]	6	127362513	127363403	1
19785	ENSG00000220522	0.383487	-0.972907	2.40575	-0.404409	0.685912	NA	12675	AL590002.1	processed_pseudogene	cornichon homolog 4 (Drosophila) (CNIH4) pseudogene	6	127416535	127416952	-1
19786	ENSG00000220694	1.01691	-0.981735	1.53218	-0.640744	0.521689	NA	12679	AL096711.1	processed_pseudogene	ribosomal protein L17 (RPL17) pseudogene	6	127435636	127436189	1
19787	ENSG00000255330	4.16321	0.263537	0.705201	0.373704	0.708624	0.814695	12783	AL096711.2	protein_coding	novel protein	6	127438406	127519001	-1
19788	ENSG00000189367	4.06836	0.00933198	0.831858	0.0112182	0.991049	0.99569	12554	KIAA0408	protein_coding	KIAA0408 [Source:HGNC Symbol;Acc:HGNC:21636]	6	127438406	127459389	-1
19789	ENSG00000214338	3.81984	0.0271433	0.751427	0.0361223	0.971185	0.984444	12598	SOGA3	protein_coding	SOGA family member 3 [Source:HGNC Symbol;Acc:HGNC:21494]	6	127472794	127519191	-1
19790	ENSG00000184530	12.3221	-0.946974	0.46885	-2.01978	0.0434061	0.0926462	12540	C6orf58	protein_coding	chromosome 6 open reading frame 58 [Source:HGNC Symbol;Acc:HGNC:20960]	6	127519455	127591820	1
19791	ENSG00000219284	1.44817	-2.42565	1.80317	-1.34522	0.178555	0.300921	12649	AL592291.1	unprocessed_pseudogene	novel pseudogene	6	127632958	127635321	-1
19792	ENSG00000218187	1.05991	-2.77747	1.57927	-1.7587	0.0786281	NA	12628	AL356432.1	processed_pseudogene	transducin (beta)-like 1 X-linked receptor 1 (TBL1XR1) pseudogene	6	127654860	127655278	-1
19793	ENSG00000260212	0.521303	-1.5578	2.19884	-0.708463	0.478658	NA	12787	AL356432.3	unprocessed_pseudogene	transducin (beta)-like 1 X-linked receptor 1 (TBL1XR1) pseudogene	6	127659424	127660338	1
19794	ENSG00000219699	1.59686	-3.42887	1.56687	-2.18836	0.0286435	0.0645638	12654	AL356432.2	unprocessed_pseudogene	transducin (beta)-like 1 X-linked receptor 1 (TBL1XR1) pseudogene	6	127659690	127660579	-1
19795	ENSG00000281248	0.628597	-0.8365	2.46235	-0.339715	0.734071	NA	12845	LINC02536	lncRNA	long intergenic non-protein coding RNA 2536 [Source:HGNC Symbol;Acc:HGNC:53570]	6	127664554	127681555	1
19796	ENSG00000172673	0.248557	-0.250365	3.10227	-0.0807038	0.935678	NA	12531	THEMIS	protein_coding	thymocyte selection associated [Source:HGNC Symbol;Acc:HGNC:21569]	6	127708072	127918631	-1
19797	ENSG00000274493	0	NA	NA	NA	NA	NA	NA	NA	NA	NA	NA	NA	NA	NA
19798	ENSG00000152894	4152.58	-0.284791	0.0815089	-3.49399	0.000475867	0.00155476	12506	PTPRK	protein_coding	protein tyrosine phosphatase receptor type K [Source:HGNC Symbol;Acc:HGNC:9674]	6	127968779	128520674	-1
19799	ENSG00000227945	0.996931	-0.24777	1.44232	-0.171786	0.863605	NA	12711	AL590006.1	lncRNA	novel transcript, antisense to PTPRK	6	128027886	128085248	1
19800	ENSG00000224733	0	NA	NA	NA	NA	NA	12691	AL034349.1	lncRNA	novel transcript, antisense to PTPRK	6	128500527	128501176	1
19801	ENSG00000213130	0	NA	NA	NA	NA	NA	NA	NA	NA	NA	NA	NA	NA	NA
19802	ENSG00000206982	0	NA	NA	NA	NA	NA	NA	NA	NA	NA	NA	NA	NA	NA
19803	ENSG00000220110	0	NA	NA	NA	NA	NA	NA	NA	NA	NA	NA	NA	NA	NA
19804	ENSG00000202200	0	NA	NA	NA	NA	NA	NA	NA	NA	NA	NA	NA	NA	NA
19805	ENSG00000196569	52.7965	-0.291211	0.205585	-1.4165	0.156629	0.271397	12556	LAMA2	protein_coding	laminin subunit alpha 2 [Source:HGNC Symbol;Acc:HGNC:6482]	6	128883141	129516569	1
19806	ENSG00000220884	0.384	-0.971702	2.40478	-0.404071	0.686161	NA	13145	MESTP1	processed_pseudogene	mesoderm specific transcript pseudogene 1 [Source:HGNC Symbol;Acc:HGNC:29660]	6	128928995	128929988	-1
19807	ENSG00000219642	2.88947	-0.634008	0.981333	-0.646069	0.518235	0.662206	13132	BMPR1AP1	processed_pseudogene	bone morphogenetic protein receptor type 1A pseudogene 1 [Source:HGNC Symbol;Acc:HGNC:21742]	6	129157523	129159120	-1
19808	ENSG00000252554	0.13493	-0.971705	3.53381	-0.274974	0.783336	NA	NA	NA	NA	NA	NA	NA	NA	NA
19809	ENSG00000233351	0.676622	-3.01627	1.96082	-1.53827	0.123982	NA	13227	AL356124.2	lncRNA	novel transcript	6	129479615	129481410	-1
19810	ENSG00000226149	1.63357	-0.465036	1.17346	-0.396295	0.691887	0.80196	13169	AL356124.1	lncRNA	novel transcript	6	129439485	129576047	-1
19811	ENSG00000146376	1178.84	-0.321762	0.0596573	-5.39351	6.90953e-08	3.89326e-07	12966	ARHGAP18	protein_coding	Rho GTPase activating protein 18 [Source:HGNC Symbol;Acc:HGNC:21035]	6	129576132	129710177	-1
19812	ENSG00000218689	0	NA	NA	NA	NA	NA	NA	NA	NA	NA	NA	NA	NA	NA
19813	ENSG00000219666	0	NA	NA	NA	NA	NA	NA	NA	NA	NA	NA	NA	NA	NA
19814	ENSG00000218725	0	NA	NA	NA	NA	NA	NA	NA	NA	NA	NA	NA	NA	NA
19815	ENSG00000219302	0	NA	NA	NA	NA	NA	NA	NA	NA	NA	NA	NA	NA	NA
19816	ENSG00000203756	0	NA	NA	NA	NA	NA	NA	NA	NA	NA	NA	NA	NA	NA
19817	ENSG00000198945	343.302	-0.587198	0.0940519	-6.24334	4.28334e-10	3.21942e-09	13052	L3MBTL3	protein_coding	L3MBTL histone methyl-lysine binding protein 3 [Source:HGNC Symbol;Acc:HGNC:23035]	6	130013699	130141451	1
19818	ENSG00000227678	0.992783	-0.249553	1.4427	-0.172977	0.86267	NA	13182	AL355581.1	lncRNA	novel transcript, antisense to L3MBTL3	6	130133410	130146179	-1
19819	ENSG00000164483	1.8991	-0.834876	1.18379	-0.705258	0.48065	0.628076	12999	SAMD3	protein_coding	sterile alpha motif domain containing 3 [Source:HGNC Symbol;Acc:HGNC:21574]	6	130144315	130365425	-1
19820	ENSG00000164484	214.001	-0.19428	0.11138	-1.74431	0.0811053	0.157962	13000	TMEM200A	protein_coding	transmembrane protein 200A [Source:HGNC Symbol;Acc:HGNC:21075]	6	130365734	130443063	1
19821	ENSG00000202438	0	NA	NA	NA	NA	NA	NA	NA	NA	NA	NA	NA	NA	NA
19822	ENSG00000229923	0	NA	NA	NA	NA	NA	NA	NA	NA	NA	NA	NA	NA	NA
19823	ENSG00000256162	0.404134	-2.27422	2.64845	-0.858698	0.390507	NA	13284	SMLR1	protein_coding	small leucine rich protein 1 [Source:HGNC Symbol;Acc:HGNC:44670]	6	130827406	130837135	1
19824	ENSG00000079819	1891.53	-0.37966	0.0653907	-5.80603	6.39729e-09	4.12971e-08	12876	EPB41L2	protein_coding	erythrocyte membrane protein band 4.1 like 2 [Source:HGNC Symbol;Acc:HGNC:3379]	6	130839347	131063322	-1
19825	ENSG00000118507	193.57	-0.25843	0.136999	-1.88636	0.0592458	0.120529	12922	AKAP7	protein_coding	A-kinase anchoring protein 7 [Source:HGNC Symbol;Acc:HGNC:377]	6	131135467	131283535	1
19826	ENSG00000218857	0.651706	-1.96949	1.86821	-1.05421	0.291786	NA	13118	AL137222.1	processed_pseudogene	D4, zinc and double PHD fingers family 2 (DPF2) pseudogene	6	131184325	131185486	-1
19827	ENSG00000219776	0	NA	NA	NA	NA	NA	NA	NA	NA	NA	NA	NA	NA	NA
19828	ENSG00000118520	2.01579	-0.607472	1.12215	-0.541349	0.588267	0.720186	12927	ARG1	protein_coding	arginase 1 [Source:HGNC Symbol;Acc:HGNC:663]	6	131573144	131584332	1
19829	ENSG00000112282	1514.61	-0.370663	0.0784013	-4.72776	2.27009e-06	1.04283e-05	12898	MED23	protein_coding	mediator complex subunit 23 [Source:HGNC Symbol;Acc:HGNC:2372]	6	131573966	131628242	-1
19830	ENSG00000154269	40.4159	-0.144098	0.233843	-0.616216	0.537752	0.679753	12991	ENPP3	protein_coding	ectonucleotide pyrophosphatase/phosphodiesterase 3 [Source:HGNC Symbol;Acc:HGNC:3358]	6	131628442	131747418	1
19831	ENSG00000252560	0	NA	NA	NA	NA	NA	NA	NA	NA	NA	NA	NA	NA	NA
19832	ENSG00000180658	34.3902	0.277644	0.266794	1.04067	0.298029	0.447192	13028	OR2A4	protein_coding	olfactory receptor family 2 subfamily A member 4 [Source:HGNC Symbol;Acc:HGNC:14729]	6	131699644	131701401	-1
19833	ENSG00000236761	126.544	-0.364206	0.141951	-2.56572	0.0102963	0.0260509	13256	CTAGE9	protein_coding	CTAGE family member 9 [Source:HGNC Symbol;Acc:HGNC:37275]	6	131708684	131711017	-1
19834	ENSG00000216917	0	NA	NA	NA	NA	NA	13096	AC005587.1	processed_pseudogene	ribosomal protein L15 (RPL15) pseudogene	6	131780721	131781312	-1
19835	ENSG00000266807	0	NA	NA	NA	NA	NA	NA	NA	NA	NA	NA	NA	NA	NA
19836	ENSG00000197594	201.75	-0.363478	0.112795	-3.22246	0.00127094	0.00384268	13044	ENPP1	protein_coding	ectonucleotide pyrophosphatase/phosphodiesterase 1 [Source:HGNC Symbol;Acc:HGNC:3356]	6	131808016	131895155	1
19837	ENSG00000219532	0.134635	-0.971705	3.53381	-0.274974	0.783336	NA	NA	NA	NA	NA	NA	NA	NA	NA
19838	ENSG00000200895	0	NA	NA	NA	NA	NA	NA	NA	NA	NA	NA	NA	NA	NA
19839	ENSG00000237115	0.134865	-0.971705	3.53381	-0.274974	0.783336	NA	13257	AL139805.1	processed_pseudogene	T-cell activation leucine repeat-rich protein (TA-LRRP) pseudogene	6	131825981	131828413	-1
19840	ENSG00000236673	0	NA	NA	NA	NA	NA	NA	NA	NA	NA	NA	NA	NA	NA
19841	ENSG00000280058	0	NA	NA	NA	NA	NA	NA	NA	NA	NA	NA	NA	NA	NA
19842	ENSG00000118523	330.085	0.232153	0.0888409	2.61313	0.00897179	0.0229766	12928	CCN2	protein_coding	cellular communication network factor 2 [Source:HGNC Symbol;Acc:HGNC:2500]	6	131948176	131951372	-1
19843	ENSG00000227220	0.475674	1.05123	2.61096	0.402622	0.687226	NA	13177	AL133346.1	lncRNA	novel transcript	6	131950946	132077393	1
19844	ENSG00000236166	1.10585	0.0709507	1.40391	0.0505378	0.959694	NA	13249	AL021408.1	lncRNA	novel transcript	6	132085084	132099279	1
19845	ENSG00000265669	0	NA	NA	NA	NA	NA	NA	NA	NA	NA	NA	NA	NA	NA
19846	ENSG00000280155	0	NA	NA	NA	NA	NA	NA	NA	NA	NA	NA	NA	NA	NA
19847	ENSG00000228495	0	NA	NA	NA	NA	NA	13189	LINC01013	lncRNA	long intergenic non-protein coding RNA 1013 [Source:HGNC Symbol;Acc:HGNC:48987]	6	132131888	132169374	1
19848	ENSG00000223912	0	NA	NA	NA	NA	NA	NA	NA	NA	NA	NA	NA	NA	NA
19849	ENSG00000079931	9.47189	0.504856	0.527179	0.957656	0.338236	0.491013	12877	MOXD1	protein_coding	monooxygenase DBH like 1 [Source:HGNC Symbol;Acc:HGNC:21063]	6	132296055	132401475	-1
19850	ENSG00000079950	1445.21	-0.546929	0.0671044	-8.15042	3.62669e-16	5.77721e-15	12878	STX7	protein_coding	syntaxin 7 [Source:HGNC Symbol;Acc:HGNC:11442]	6	132445867	132513198	-1
19851	ENSG00000225343	0	NA	NA	NA	NA	NA	NA	NA	NA	NA	NA	NA	NA	NA
19852	ENSG00000237110	0	NA	NA	NA	NA	NA	NA	NA	NA	NA	NA	NA	NA	NA
19853	ENSG00000146385	0	NA	NA	NA	NA	NA	NA	NA	NA	NA	NA	NA	NA	NA
19854	ENSG00000235998	0	NA	NA	NA	NA	NA	NA	NA	NA	NA	NA	NA	NA	NA
19855	ENSG00000146383	0.518388	-1.55481	2.20158	-0.706228	0.480047	NA	12967	TAAR6	protein_coding	trace amine associated receptor 6 [Source:HGNC Symbol;Acc:HGNC:20978]	6	132570322	132571359	1
19856	ENSG00000135569	0	NA	NA	NA	NA	NA	NA	NA	NA	NA	NA	NA	NA	NA
19857	ENSG00000237449	0	NA	NA	NA	NA	NA	NA	NA	NA	NA	NA	NA	NA	NA
19858	ENSG00000179073	0.113663	0.470967	3.53381	0.133275	0.893976	NA	NA	NA	NA	NA	NA	NA	NA	NA
19859	ENSG00000146378	0	NA	NA	NA	NA	NA	NA	NA	NA	NA	NA	NA	NA	NA
19860	ENSG00000146399	2.64856	-0.66262	0.950703	-0.696979	0.485816	0.632873	12969	TAAR1	protein_coding	trace amine associated receptor 1 [Source:HGNC Symbol;Acc:HGNC:17734]	6	132644984	132646003	-1
19861	ENSG00000218194	0.13493	-0.971705	3.53381	-0.274974	0.783336	NA	NA	NA	NA	NA	NA	NA	NA	NA
19862	ENSG00000112299	2104.61	-0.616893	0.0638048	-9.66844	4.10595e-22	1.31632e-20	12899	VNN1	protein_coding	vanin 1 [Source:HGNC Symbol;Acc:HGNC:12705]	6	132680849	132714055	-1
19863	ENSG00000218991	1.21667	-3.86319	1.67022	-2.31297	0.020724	0.0486034	13120	CCNG1P1	processed_pseudogene	cyclin G1 pseudogene 1 [Source:HGNC Symbol;Acc:HGNC:39177]	6	132698783	132699667	1
19864	ENSG00000093134	167.006	-0.452128	0.13803	-3.27558	0.00105444	0.00324332	12883	VNN3	protein_coding	vanin 3 [Source:HGNC Symbol;Acc:HGNC:16431]	6	132722787	132734765	-1
19865	ENSG00000112303	234.989	-0.399933	0.105223	-3.8008	0.000144228	0.000514325	12900	VNN2	protein_coding	vanin 2 [Source:HGNC Symbol;Acc:HGNC:12706]	6	132743870	132763459	-1
19866	ENSG00000234484	1.26816	-0.836763	1.33837	-0.625209	0.531834	0.674636	13238	AL032821.1	lncRNA	novel transcript	6	132752675	132753951	1
19867	ENSG00000271488	0.136211	-0.971705	3.53381	-0.274974	0.783336	NA	13312	RBM11P1	processed_pseudogene	RNA binding motif protein 11 pseudogene 1 [Source:HGNC Symbol;Acc:HGNC:43743]	6	132764660	132765458	1
19868	ENSG00000146409	806.489	-0.542482	0.0676157	-8.02302	1.03174e-15	1.55642e-14	12970	SLC18B1	protein_coding	solute carrier family 18 member B1 [Source:HGNC Symbol;Acc:HGNC:21573]	6	132769370	132813339	-1
19869	ENSG00000112306	6186.44	0.441235	0.1085	4.06667	4.76899e-05	0.000182734	12901	RPS12	protein_coding	ribosomal protein S12 [Source:HGNC Symbol;Acc:HGNC:10385]	6	132814569	132817564	1
19870	ENSG00000206754	8.45388	0.301714	0.494137	0.610587	0.541473	0.682805	13067	SNORD101	snoRNA	small nucleolar RNA, C/D box 101 [Source:HGNC Symbol;Acc:HGNC:32764]	6	132815307	132815379	1
19871	ENSG00000221500	2.53245	-0.834536	0.895735	-0.931677	0.351503	0.505148	13146	SNORD100	snoRNA	small nucleolar RNA, C/D box 100 [Source:HGNC Symbol;Acc:HGNC:32763]	6	132816802	132816877	1
19872	ENSG00000200534	17.6145	-0.393287	0.360477	-1.09102	0.275265	0.420774	13054	SNORA33	snoRNA	small nucleolar RNA, H/ACA box 33 [Source:HGNC Symbol;Acc:HGNC:32623]	6	132817219	132817348	1
19873	ENSG00000220557	0	NA	NA	NA	NA	NA	13140	HMGB1P13	processed_pseudogene	high mobility group box 1 pseudogene 13 [Source:HGNC Symbol;Acc:HGNC:13318]	6	132868218	132868859	-1
19874	ENSG00000279960	0	NA	NA	NA	NA	NA	13336	AL137783.1	TEC	TEC	6	132891924	132893819	1
19875	ENSG00000213122	0	NA	NA	NA	NA	NA	NA	NA	NA	NA	NA	NA	NA	NA
19876	ENSG00000231023	44.9162	-0.524092	0.233735	-2.24225	0.0249454	0.0571945	13204	LINC00326	lncRNA	long intergenic non-protein coding RNA 326 [Source:HGNC Symbol;Acc:HGNC:41926]	6	132954257	133107410	1
19877	ENSG00000220113	0	NA	NA	NA	NA	NA	NA	NA	NA	NA	NA	NA	NA	NA
19878	ENSG00000112319	2235.72	-0.410946	0.0930614	-4.41586	1.00611e-05	4.25132e-05	12902	EYA4	protein_coding	EYA transcriptional coactivator and phosphatase 4 [Source:HGNC Symbol;Acc:HGNC:3522]	6	133240598	133532128	1
19879	ENSG00000223542	2.10232	-0.0811235	0.984035	-0.0824396	0.934297	0.961937	13152	AL024497.1	lncRNA	novel transcript, antisense to EYA4	6	133435077	133439464	-1
19880	ENSG00000234567	4.20705	-0.0832045	0.738142	-0.112722	0.910251	0.946729	13239	AL024497.2	lncRNA	novel transcript	6	133452857	133456605	-1
19881	ENSG00000227954	160.091	-0.134737	0.132797	-1.01461	0.310294	0.460417	13186	TARID	lncRNA	TCF21 antisense RNA inducing promoter demethylation [Source:HGNC Symbol;Acc:HGNC:50506]	6	133502252	133892802	-1
19882	ENSG00000238059	3.4513	-1.25132	0.800787	-1.56261	0.118145	0.215993	13264	HSPE1P21	processed_pseudogene	heat shock protein family E (Hsp10) member 1 pseudogene 21 [Source:HGNC Symbol;Acc:HGNC:49340]	6	133510386	133510693	-1
19883	ENSG00000272428	8.49516	0.042039	0.514087	0.081774	0.934826	0.96225	13319	AL450270.1	lncRNA	novel transcript	6	133540784	133541174	1
19884	ENSG00000218213	1.11038	0.0731809	1.40374	0.0521327	0.958423	NA	13107	FTH1P26	processed_pseudogene	ferritin heavy chain 1 pseudogene 26 [Source:HGNC Symbol;Acc:HGNC:37644]	6	133676729	133677429	-1
19885	ENSG00000223586	10.8923	-0.482592	0.440099	-1.09655	0.272837	0.418136	13153	LINC01312	lncRNA	long intergenic non-protein coding RNA 1312 [Source:HGNC Symbol;Acc:HGNC:28525]	6	133821147	133872922	1
19886	ENSG00000118526	1.60153	-0.0293119	1.14404	-0.0256213	0.979559	0.989734	12929	TCF21	protein_coding	transcription factor 21 [Source:HGNC Symbol;Acc:HGNC:11632]	6	133889138	133895553	1
19887	ENSG00000028839	446.714	-0.0828784	0.0765239	-1.08304	0.278791	0.424871	12861	TBPL1	protein_coding	TATA-box binding protein like 1 [Source:HGNC Symbol;Acc:HGNC:11589]	6	133952170	133990432	1
19888	ENSG00000146411	17.6947	-0.0274965	0.374199	-0.0734811	0.941423	0.96636	12972	SLC2A12	protein_coding	solute carrier family 2 member 12 [Source:HGNC Symbol;Acc:HGNC:18067]	6	133988697	134052636	-1
19889	ENSG00000278744	0.224693	1.18604	3.53356	0.33565	0.737135	NA	13333	AL449363.1	processed_pseudogene	epithelial splicing regulatory protein 1 (ESRP1) pseudogene	6	134009033	134009218	1
19890	ENSG00000216753	0	NA	NA	NA	NA	NA	NA	NA	NA	NA	NA	NA	NA	NA
19891	ENSG00000266875	0	NA	NA	NA	NA	NA	NA	NA	NA	NA	NA	NA	NA	NA
19892	ENSG00000118515	1698.18	-0.461602	0.0668774	-6.9022	5.12023e-12	4.92877e-11	12926	SGK1	protein_coding	serum/glucocorticoid regulated kinase 1 [Source:HGNC Symbol;Acc:HGNC:10810]	6	134169246	134318112	-1
19893	ENSG00000276703	0	NA	NA	NA	NA	NA	NA	NA	NA	NA	NA	NA	NA	NA
19894	ENSG00000200058	0	NA	NA	NA	NA	NA	NA	NA	NA	NA	NA	NA	NA	NA
19895	ENSG00000201309	0	NA	NA	NA	NA	NA	NA	NA	NA	NA	NA	NA	NA	NA
19896	ENSG00000220378	0.113663	0.470967	3.53381	0.133275	0.893976	NA	13137	KRT8P42	processed_pseudogene	keratin 8 pseudogene 42 [Source:HGNC Symbol;Acc:HGNC:39876]	6	134296997	134298695	-1
19897	ENSG00000213118	0.247276	-0.250365	3.10756	-0.0805665	0.935787	NA	NA	NA	NA	NA	NA	NA	NA	NA
19898	ENSG00000231971	0	NA	NA	NA	NA	NA	13214	CT69	lncRNA	cancer/testis associated transcript 69 [Source:HGNC Symbol;Acc:HGNC:37196]	6	134428239	134520585	-1
19899	ENSG00000236700	0.634588	-0.835175	1.94839	-0.428648	0.66818	NA	13255	LINC01010	lncRNA	long intergenic non-protein coding RNA 1010 [Source:HGNC Symbol;Acc:HGNC:48978]	6	134343307	134504581	1
19900	ENSG00000232310	0.573413	2.52539	2.38128	1.06052	0.288908	NA	13217	AL078590.2	lncRNA	novel transcript	6	134520163	134689399	-1
19901	ENSG00000218772	0.13493	-0.971705	3.53381	-0.274974	0.783336	NA	13115	FAM8A6P	processed_pseudogene	family with sequence similarity 8 member A6, pseudogene [Source:HGNC Symbol;Acc:HGNC:16377]	6	134603564	134604698	-1
19902	ENSG00000229722	0	NA	NA	NA	NA	NA	NA	NA	NA	NA	NA	NA	NA	NA
19903	ENSG00000227723	0	NA	NA	NA	NA	NA	NA	NA	NA	NA	NA	NA	NA	NA
19904	ENSG00000236389	0	NA	NA	NA	NA	NA	NA	NA	NA	NA	NA	NA	NA	NA
19905	ENSG00000213117	0.246981	-0.250365	3.10878	-0.0805348	0.935812	NA	13082	AL021939.1	processed_pseudogene	mediator of cell motility 1 (MEMO1) pseudogene	6	134897874	134898759	1
19906	ENSG00000118514	8.33194	-0.205916	0.494	-0.416833	0.6768	0.791105	12925	ALDH8A1	protein_coding	aldehyde dehydrogenase 8 family member A1 [Source:HGNC Symbol;Acc:HGNC:15471]	6	134917393	134950115	-1
19907	ENSG00000240056	0.134865	-0.971705	3.53381	-0.274974	0.783336	NA	NA	NA	NA	NA	NA	NA	NA	NA
19908	ENSG00000112339	2024.47	-0.55441	0.0538444	-10.2965	7.30449e-25	3.17664e-23	12903	HBS1L	protein_coding	HBS1 like translational GTPase [Source:HGNC Symbol;Acc:HGNC:4834]	6	134960378	135103056	-1
19909	ENSG00000283409	0.478514	1.06485	2.24949	0.473375	0.635946	NA	13346	MIR3662	miRNA	microRNA 3662 [Source:HGNC Symbol;Acc:HGNC:38983]	6	134979338	134979432	-1
19910	ENSG00000232876	2.07822	-1.83418	1.10457	-1.66053	0.0968073	0.183398	13221	AL353596.1	lncRNA	novel transcript	6	135055033	135060550	1
19911	ENSG00000118513	17.4158	-0.250438	0.34793	-0.719796	0.471651	0.619937	12924	MYB	protein_coding	MYB proto-oncogene, transcription factor [Source:HGNC Symbol;Acc:HGNC:7545]	6	135181308	135219173	1
19912	ENSG00000236703	0	NA	NA	NA	NA	NA	NA	NA	NA	NA	NA	NA	NA	NA
19913	ENSG00000207689	0	NA	NA	NA	NA	NA	NA	NA	NA	NA	NA	NA	NA	NA
19914	ENSG00000224374	0	NA	NA	NA	NA	NA	NA	NA	NA	NA	NA	NA	NA	NA
19915	ENSG00000135541	1433.14	-0.4942	0.085244	-5.79747	6.73218e-09	4.33279e-08	12960	AHI1	protein_coding	Abelson helper integration site 1 [Source:HGNC Symbol;Acc:HGNC:21575]	6	135283532	135497765	-1
19916	ENSG00000234084	50.5721	-0.452619	0.248644	-1.82035	0.0687064	0.137012	13233	AL049552.1	lncRNA	novel transcript	6	135301568	135307158	1
19917	ENSG00000201012	0.115362	0.470967	3.53381	0.133275	0.893976	NA	13056	RF00019	misc_RNA		6	135474504	135474609	-1
19918	ENSG00000231028	18.9754	-0.364615	0.329959	-1.10503	0.269147	0.414115	13205	LINC00271	lncRNA	long intergenic non-protein coding RNA 271 [Source:HGNC Symbol;Acc:HGNC:32526]	6	135497422	135813990	1
19919	ENSG00000226540	0.115362	0.470967	3.53381	0.133275	0.893976	NA	13174	GAPDHP73	processed_pseudogene	glyceraldehyde-3-phosphate dehydrogenase pseudogene 73 [Source:HGNC Symbol;Acc:HGNC:22956]	6	135619165	135620171	-1
19920	ENSG00000233534	0	NA	NA	NA	NA	NA	NA	NA	NA	NA	NA	NA	NA	NA
19921	ENSG00000217482	0	NA	NA	NA	NA	NA	NA	NA	NA	NA	NA	NA	NA	NA
19922	ENSG00000236378	0	NA	NA	NA	NA	NA	NA	NA	NA	NA	NA	NA	NA	NA
19923	ENSG00000171408	5.23689	-0.249177	0.819246	-0.304154	0.761011	0.853883	13018	PDE7B	protein_coding	phosphodiesterase 7B [Source:HGNC Symbol;Acc:HGNC:8792]	6	135851701	136195574	1
19924	ENSG00000237596	42.9814	-1.0195	0.227292	-4.4854	7.27757e-06	3.13197e-05	13261	AL138828.1	lncRNA	novel transcript	6	135991936	136225751	-1
19925	ENSG00000213111	0	NA	NA	NA	NA	NA	NA	NA	NA	NA	NA	NA	NA	NA
19926	ENSG00000277973	0	NA	NA	NA	NA	NA	NA	NA	NA	NA	NA	NA	NA	NA
19927	ENSG00000146410	129.571	0.16999	0.157952	1.07621	0.281833	0.428461	12971	MTFR2	protein_coding	mitochondrial fission regulator 2 [Source:HGNC Symbol;Acc:HGNC:21115]	6	136231024	136250335	-1
19928	ENSG00000029363	5344.56	-0.553232	0.0891324	-6.20685	5.40574e-10	4.02407e-09	12862	BCLAF1	protein_coding	BCL2 associated transcription factor 1 [Source:HGNC Symbol;Acc:HGNC:16863]	6	136256627	136289851	-1
19929	ENSG00000216519	0	NA	NA	NA	NA	NA	NA	NA	NA	NA	NA	NA	NA	NA
19930	ENSG00000260418	1.8495	-0.0602048	1.18984	-0.0505991	0.959645	0.978193	13287	AL023284.4	lncRNA	novel transcript	6	136335714	136336087	-1
19931	ENSG00000135525	251.269	-0.460854	0.107335	-4.2936	1.75796e-05	7.15901e-05	12958	MAP7	protein_coding	microtubule associated protein 7 [Source:HGNC Symbol;Acc:HGNC:6869]	6	136342281	136550819	-1
19932	ENSG00000220660	0	NA	NA	NA	NA	NA	NA	NA	NA	NA	NA	NA	NA	NA
19933	ENSG00000216613	0.13493	-0.971705	3.53381	-0.274974	0.783336	NA	13090	AL023284.2	processed_pseudogene	phosphopantothenoylcysteine synthetase (PPCS) pseudogene	6	136419847	136420425	-1
19934	ENSG00000218424	0	NA	NA	NA	NA	NA	NA	NA	NA	NA	NA	NA	NA	NA
19935	ENSG00000271765	0.112346	0.470967	3.53381	0.133275	0.893976	NA	13314	RN7SKP299	misc_RNA	RN7SK pseudogene 299 [Source:HGNC Symbol;Acc:HGNC:46023]	6	136545192	136545492	1
19936	ENSG00000272189	0.973303	0.484366	1.57369	0.307789	0.758243	NA	13317	AL024508.2	lncRNA	novel transcript, antisense to MAP7	6	136550661	136552554	1
19937	ENSG00000197442	1635.91	-0.289525	0.0562977	-5.14274	2.70762e-07	1.41456e-06	13042	MAP3K5	protein_coding	mitogen-activated protein kinase kinase kinase 5 [Source:HGNC Symbol;Acc:HGNC:6857]	6	136557046	136792477	-1
19938	ENSG00000234263	4.16899	0.270144	0.876899	0.308067	0.758031	0.851845	13235	AL024508.1	lncRNA	novel transcript	6	136629066	136648198	1
19939	ENSG00000212242	3.21369	-0.0278477	0.949503	-0.0293287	0.976602	0.988017	13070	RNA5SP219	rRNA_pseudogene	RNA, 5S ribosomal pseudogene 219 [Source:HGNC Symbol;Acc:HGNC:43119]	6	136630243	136630355	1
19940	ENSG00000112357	116.814	0.126485	0.158517	0.79793	0.424911	0.576947	12904	PEX7	protein_coding	peroxisomal biogenesis factor 7 [Source:HGNC Symbol;Acc:HGNC:8860]	6	136822564	136913934	1
19941	ENSG00000201807	0.251573	-0.250365	3.08999	-0.0810246	0.935422	NA	NA	NA	NA	NA	NA	NA	NA	NA
19942	ENSG00000213109	0.272422	-1.69925	3.53305	-0.480959	0.630546	NA	13081	AL365223.1	transcribed_processed_pseudogene	ribosomal protein L7a (RPL7A) pseudogene	6	136900233	136901529	-1
19943	ENSG00000182747	0.249997	-0.250365	3.09638	-0.0808573	0.935555	NA	13030	SLC35D3	protein_coding	solute carrier family 35 member D3 [Source:HGNC Symbol;Acc:HGNC:15621]	6	136922301	136925660	1
19944	ENSG00000207247	0	NA	NA	NA	NA	NA	NA	NA	NA	NA	NA	NA	NA	NA
19945	ENSG00000230350	0	NA	NA	NA	NA	NA	NA	NA	NA	NA	NA	NA	NA	NA
19946	ENSG00000225391	0	NA	NA	NA	NA	NA	NA	NA	NA	NA	NA	NA	NA	NA
19947	ENSG00000235399	0	NA	NA	NA	NA	NA	NA	NA	NA	NA	NA	NA	NA	NA
19948	ENSG00000016402	8.62716	0.0815988	0.473609	0.172292	0.863208	0.916653	12856	IL20RA	protein_coding	interleukin 20 receptor subunit alpha [Source:HGNC Symbol;Acc:HGNC:6003]	6	136999971	137045180	-1
19949	ENSG00000164485	0	NA	NA	NA	NA	NA	NA	NA	NA	NA	NA	NA	NA	NA
19950	ENSG00000027697	5147.85	-0.42294	0.0595797	-7.09872	1.25914e-12	1.30052e-11	12860	IFNGR1	protein_coding	interferon gamma receptor 1 [Source:HGNC Symbol;Acc:HGNC:5439]	6	137197484	137219449	-1
19951	ENSG00000177468	0	NA	NA	NA	NA	NA	NA	NA	NA	NA	NA	NA	NA	NA
19952	ENSG00000213108	2.84477	-1.66808	0.93596	-1.78222	0.074714	0.147227	13080	BTF3L4P3	processed_pseudogene	basic transcription factor 3 like 4 pseudogene 3 [Source:HGNC Symbol;Acc:HGNC:39647]	6	137543897	137544372	-1
19953	ENSG00000230533	0.606899	0.321959	2.48573	0.129523	0.896944	NA	13201	AL356234.2	lncRNA	novel transcript	6	137657998	137763984	1
19954	ENSG00000283265	0.134865	-0.971705	3.53381	-0.274974	0.783336	NA	13345	AL356234.3	lncRNA	novel transcript	6	137693068	137700415	1
19955	ENSG00000220412	2.09625	-2.36674	1.32615	-1.78467	0.074315	0.146564	13138	AL356234.1	processed_pseudogene	protein tyrosine phosphatase, non-receptor type 11 (PTPN11) pseudogene	6	137705423	137707201	-1
19956	ENSG00000234956	0	NA	NA	NA	NA	NA	13241	LINC02539	lncRNA	long intergenic non-protein coding RNA 2539 [Source:HGNC Symbol;Acc:HGNC:53572]	6	137730170	137792835	-1
19957	ENSG00000207300	0	NA	NA	NA	NA	NA	NA	NA	NA	NA	NA	NA	NA	NA
19958	ENSG00000237499	81.9433	0.259177	0.174909	1.48178	0.138399	0.24564	13260	AL357060.1	lncRNA	novel transcript, antisense to TNFAIP3	6	137823673	137868233	-1
19959	ENSG00000118503	2865.79	0.00272116	0.0557098	0.0488452	0.961043	0.979006	12921	TNFAIP3	protein_coding	TNF alpha induced protein 3 [Source:HGNC Symbol;Acc:HGNC:11896]	6	137867214	137883312	1
19960	ENSG00000226004	0	NA	NA	NA	NA	NA	NA	NA	NA	NA	NA	NA	NA	NA
19961	ENSG00000229922	0.136211	-0.971705	3.53381	-0.274974	0.783336	NA	NA	NA	NA	NA	NA	NA	NA	NA
19962	ENSG00000219463	0	NA	NA	NA	NA	NA	NA	NA	NA	NA	NA	NA	NA	NA
19963	ENSG00000112378	3476.94	0.141387	0.0508817	2.77874	0.00545701	0.0146398	12905	PERP	protein_coding	p53 apoptosis effector related to PMP22 [Source:HGNC Symbol;Acc:HGNC:17637]	6	138088505	138107419	-1
19964	ENSG00000112379	1329.22	-0.38133	0.158614	-2.40414	0.0162106	0.0390883	12906	ARFGEF3	protein_coding	ARFGEF family member 3 [Source:HGNC Symbol;Acc:HGNC:21213]	6	138161939	138344663	1
19965	ENSG00000254440	0	NA	NA	NA	NA	NA	13283	PBOV1	protein_coding	prostate and breast cancer overexpressed 1 [Source:HGNC Symbol;Acc:HGNC:21079]	6	138215986	138218491	-1
19966	ENSG00000262543	0	NA	NA	NA	NA	NA	NA	NA	NA	NA	NA	NA	NA	NA
19967	ENSG00000218499	0	NA	NA	NA	NA	NA	NA	NA	NA	NA	NA	NA	NA	NA
19968	ENSG00000215878	0	NA	NA	NA	NA	NA	13087	MARCKSL1P2	processed_pseudogene	MARCKS like 1 pseudogene 2 [Source:HGNC Symbol;Acc:HGNC:45240]	6	138402585	138403560	-1
19969	ENSG00000051620	1513.47	-0.0971126	0.0585204	-1.65947	0.0970218	0.183647	12866	HEBP2	protein_coding	heme binding protein 2 [Source:HGNC Symbol;Acc:HGNC:15716]	6	138403531	138422197	1
19970	ENSG00000135540	570.317	0.235523	0.0814536	2.8915	0.00383406	0.0106483	12959	NHSL1	protein_coding	NHS like 1 [Source:HGNC Symbol;Acc:HGNC:21021]	6	138422043	138692571	-1
19971	ENSG00000266555	0.860868	0.171084	1.61595	0.105872	0.915684	NA	13296	MIR3145	miRNA	microRNA 3145 [Source:HGNC Symbol;Acc:HGNC:38327]	6	138435213	138435294	-1
19972	ENSG00000274594	0	NA	NA	NA	NA	NA	13329	AL391669.1	processed_pseudogene	transmembrane protein 80 (TMEM80) pseudogene	6	138464099	138464383	1
19973	ENSG00000216802	0.230725	1.20448	3.53233	0.340987	0.733113	NA	13094	AL590617.1	processed_pseudogene	mitochondrial carrier homolog 1 (MTCH1) pseudogene	6	138650226	138650973	-1
19974	ENSG00000225177	93.8111	0.10791	0.152135	0.709302	0.478137	0.625669	13161	AL590617.2	lncRNA	novel transcript	6	138692548	138697288	1
19975	ENSG00000279968	14.7881	0.0890125	0.375841	0.236835	0.812784	0.888203	13337	GVQW2	protein_coding	GVQW motif containing 2 [Source:HGNC Symbol;Acc:HGNC:51715]	6	138725211	138773652	-1
19976	ENSG00000024862	582.319	0.107363	0.0864823	1.24145	0.214441	0.347806	12857	CCDC28A	protein_coding	coiled-coil domain containing 28A [Source:HGNC Symbol;Acc:HGNC:21098]	6	138773509	138793319	1
19977	ENSG00000203734	8.45862	-0.726653	0.529567	-1.37217	0.170012	0.289629	13065	ECT2L	protein_coding	epithelial cell transforming 2 like [Source:HGNC Symbol;Acc:HGNC:21118]	6	138795926	138904070	1
19978	ENSG00000225415	3.00637	-2.09891	0.987929	-2.12455	0.0336239	0.0742928	13163	CCRL1P1	processed_pseudogene	C-C motif chemokine receptor like 1 pseudogene 1 [Source:HGNC Symbol;Acc:HGNC:21142]	6	138822747	138823799	1
19979	ENSG00000220600	0.269565	-1.69225	3.02059	-0.560239	0.575316	NA	13141	AL121834.1	transcribed_processed_pseudogene	SMT3 suppressor of mif two 3 homolog 2 (S. cerevisiae) (SUMO2) pseudogene	6	138878899	138879407	-1
19980	ENSG00000135597	1478.99	0.0410543	0.0566151	0.725148	0.468361	0.617229	12962	REPS1	protein_coding	RALBP1 associated Eps domain containing 1 [Source:HGNC Symbol;Acc:HGNC:15578]	6	138903493	138988261	-1
19981	ENSG00000146386	347.981	-0.0664523	0.117103	-0.567469	0.570396	0.70566	12968	ABRACL	protein_coding	ABRA C-terminal like [Source:HGNC Symbol;Acc:HGNC:21230]	6	139028745	139043302	1
19982	ENSG00000112406	854.918	-0.47743	0.0671503	-7.10987	1.16152e-12	1.20552e-11	12907	HECA	protein_coding	hdc homolog, cell cycle regulator [Source:HGNC Symbol;Acc:HGNC:21041]	6	139135080	139180802	1
19983	ENSG00000231329	1.87583	-0.442477	1.18758	-0.372589	0.709455	0.81525	13207	AL031772.1	lncRNA	novel transcript	6	139144204	139239653	-1
19984	ENSG00000272446	1.24575	-0.248288	1.277	-0.19443	0.845839	0.906762	13320	AL158850.1	lncRNA	novel transcript	6	139159157	139277181	-1
19985	ENSG00000164440	73.7143	-0.288792	0.189975	-1.52016	0.128471	0.231143	12996	TXLNB	protein_coding	taxilin beta [Source:HGNC Symbol;Acc:HGNC:21617]	6	139240061	139291998	-1
19986	ENSG00000226571	0	NA	NA	NA	NA	NA	NA	NA	NA	NA	NA	NA	NA	NA
19987	ENSG00000218565	1.62202	-4.27808	1.46082	-2.92854	0.00340562	0.00955501	13111	AL592429.1	processed_pseudogene	DnaJ (Hsp40) homolog, subfamily C, member 7 (DNAJC7) pseudogene	6	139338018	139339580	1
19988	ENSG00000164442	2745	0.353585	0.0766032	4.6158	3.91583e-06	1.75081e-05	12997	CITED2	protein_coding	Cbp/p300 interacting transactivator with Glu/Asp rich carboxy-terminal domain 2 [Source:HGNC Symbol;Acc:HGNC:1987]	6	139371807	139374648	-1
19989	ENSG00000238099	0	NA	NA	NA	NA	NA	NA	NA	NA	NA	NA	NA	NA	NA
19990	ENSG00000219806	0.540936	-2.69363	2.10572	-1.2792	0.200828	NA	13134	ATP5PBP6	processed_pseudogene	ATP synthase peripheral stalk-membrane subunit b pseudogene 6 [Source:HGNC Symbol;Acc:HGNC:39747]	6	139614438	139615204	-1
19991	ENSG00000205695	1.21566	0.327986	1.66651	0.196811	0.843976	0.906012	13066	AL390205.1	processed_pseudogene	thyroid hormone receptor interactor 4 (TRIP4) pseudogene	6	139659928	139661513	1
19992	ENSG00000231426	0	NA	NA	NA	NA	NA	NA	NA	NA	NA	NA	NA	NA	NA
19993	ENSG00000225148	0	NA	NA	NA	NA	NA	NA	NA	NA	NA	NA	NA	NA	NA
19994	ENSG00000236013	0	NA	NA	NA	NA	NA	NA	NA	NA	NA	NA	NA	NA	NA
19995	ENSG00000252107	0	NA	NA	NA	NA	NA	NA	NA	NA	NA	NA	NA	NA	NA
19996	ENSG00000263514	0	NA	NA	NA	NA	NA	NA	NA	NA	NA	NA	NA	NA	NA
19997	ENSG00000264390	0	NA	NA	NA	NA	NA	NA	NA	NA	NA	NA	NA	NA	NA
19998	ENSG00000217684	0	NA	NA	NA	NA	NA	13104	RPS3AP24	processed_pseudogene	ribosomal protein S3a pseudogene 24 [Source:HGNC Symbol;Acc:HGNC:36267]	6	140761529	140762262	1
19999	ENSG00000234147	1.99075	1.96806	1.16345	1.69157	0.0907285	0.173706	13234	AL035446.1	lncRNA	novel transcript	6	140845958	140852924	-1
20000	ENSG00000216548	0	NA	NA	NA	NA	NA	NA	NA	NA	NA	NA	NA	NA	NA
20001	ENSG00000275138	0	NA	NA	NA	NA	NA	NA	NA	NA	NA	NA	NA	NA	NA
20002	ENSG00000259828	1.71151	-2.71045	1.34236	-2.01917	0.0434691	0.0927641	13286	AL355596.1	lncRNA	novel transcript	6	141447011	141451006	1
20003	ENSG00000222764	1.76571	1.74874	1.24937	1.3997	0.161604	0.278472	13147	RN7SKP106	misc_RNA	RN7SK pseudogene 106 [Source:HGNC Symbol;Acc:HGNC:45830]	6	141486141	141486412	-1
20004	ENSG00000218351	0	NA	NA	NA	NA	NA	NA	NA	NA	NA	NA	NA	NA	NA
20005	ENSG00000135577	1.81048	0.750929	1.08237	0.693779	0.487821	0.634549	12961	NMBR	protein_coding	neuromedin B receptor [Source:HGNC Symbol;Acc:HGNC:7843]	6	142058330	142088799	-1
20006	ENSG00000270983	4.3031	0.168121	0.734205	0.228983	0.818882	0.890989	13306	AL589674.1	processed_pseudogene	ubiquitin-like modifier activating enzyme 2 (UBA2) pseudogene	6	142062717	142063053	1
20007	ENSG00000236822	0	NA	NA	NA	NA	NA	NA	NA	NA	NA	NA	NA	NA	NA
20008	ENSG00000203733	0.516251	-1.55233	2.54881	-0.609038	0.542499	NA	13064	GJE1	protein_coding	gap junction protein epsilon 1 [Source:HGNC Symbol;Acc:HGNC:33251]	6	142133090	142135151	1
20009	ENSG00000009844	1464.71	-0.229431	0.0521073	-4.40305	1.06738e-05	4.49319e-05	12854	VTA1	protein_coding	vesicle trafficking 1 [Source:HGNC Symbol;Acc:HGNC:20954]	6	142147162	142224685	1
20010	ENSG00000237494	0	NA	NA	NA	NA	NA	NA	NA	NA	NA	NA	NA	NA	NA
20011	ENSG00000112414	1612.49	-0.134443	0.101016	-1.33091	0.183218	0.307081	12908	ADGRG6	protein_coding	adhesion G protein-coupled receptor G6 [Source:HGNC Symbol;Acc:HGNC:13841]	6	142301854	142446266	1
20012	ENSG00000236366	0.501447	-0.249395	2.29987	-0.108439	0.913647	NA	13252	AL359313.1	lncRNA	novel transcript	6	142526455	142637889	-1
20013	ENSG00000233138	0	NA	NA	NA	NA	NA	NA	NA	NA	NA	NA	NA	NA	NA
20014	ENSG00000010818	1945.82	-0.36911	0.127716	-2.89008	0.00385145	0.0106908	12855	HIVEP2	protein_coding	human immunodeficiency virus type I enhancer binding protein 2 [Source:HGNC Symbol;Acc:HGNC:4921]	6	142751469	142956698	-1
20015	ENSG00000237851	0.115362	0.470967	3.53381	0.133275	0.893976	NA	13262	AL023584.2	lncRNA	novel transcript	6	142788123	142794086	1
20016	ENSG00000232618	2.38771	-0.715176	1.02807	-0.695648	0.486649	0.633636	13219	AL355304.1	lncRNA	novel transcript	6	142946406	142957945	1
20017	ENSG00000229017	8.03228	0.0651908	0.726568	0.0897243	0.928506	0.957986	13191	LINC01277	lncRNA	long intergenic non-protein coding RNA 1277 [Source:HGNC Symbol;Acc:HGNC:50334]	6	142966293	143059682	-1
20018	ENSG00000227192	4.54673	0.139309	0.694229	0.200668	0.840958	0.904444	13176	AL023581.2	lncRNA	novel transcript	6	143039425	143042324	-1
20019	ENSG00000146416	1418.42	-0.011251	0.0588932	-0.191041	0.848494	0.908435	12974	AIG1	protein_coding	androgen induced 1 [Source:HGNC Symbol;Acc:HGNC:21607]	6	143060496	143340304	1
20020	ENSG00000225752	0.113663	0.470967	3.53381	0.133275	0.893976	NA	13165	AL023581.1	lncRNA	novel transcript	6	143094034	143099645	-1
20021	ENSG00000217495	0	NA	NA	NA	NA	NA	13101	AL136116.2	processed_pseudogene	actin protein pseudogene	6	143298770	143299554	-1
20022	ENSG00000216642	0.112346	0.470967	3.53381	0.133275	0.893976	NA	13093	AL136116.1	processed_pseudogene	ribosomal protein L31 (RPL31) pseudogene	6	143327275	143327655	1
20023	ENSG00000217648	28.9856	-0.0763347	0.294941	-0.258813	0.795779	0.878616	13103	AL136116.3	processed_pseudogene	pseudogene similar to presenilin associated, rhomboid-like PARL	6	143342246	143343383	1
20024	ENSG00000270655	0.272422	-1.69925	3.53305	-0.480959	0.630546	NA	13304	AL031320.1	processed_pseudogene	chromosome 4 open reading frame 46 (C4orf46) pseudogene	6	143386581	143387409	1
20025	ENSG00000189007	569.885	-0.692199	0.0936031	-7.39504	1.41363e-13	1.64367e-12	13039	ADAT2	protein_coding	adenosine deaminase tRNA specific 2 [Source:HGNC Symbol;Acc:HGNC:21172]	6	143422832	143450695	-1
20026	ENSG00000218896	2.79762	0.384762	0.980282	0.392501	0.694688	0.803941	13119	TUBB8P2	processed_pseudogene	tubulin beta 8 class VIII pseudogene 2 [Source:HGNC Symbol;Acc:HGNC:42334]	6	143436216	143436710	1
20027	ENSG00000223203	1.44697	0.746707	1.19313	0.625838	0.531421	0.67422	13151	RNA5SP221	rRNA_pseudogene	RNA, 5S ribosomal pseudogene 221 [Source:HGNC Symbol;Acc:HGNC:43121]	6	143449809	143449911	1
20028	ENSG00000034693	406.732	-0.200127	0.0841934	-2.37699	0.0174548	0.0417386	12864	PEX3	protein_coding	peroxisomal biogenesis factor 3 [Source:HGNC Symbol;Acc:HGNC:8858]	6	143450805	143490616	1
20029	ENSG00000278206	19.6297	-0.453684	0.370161	-1.22564	0.220335	0.35534	13332	AL031320.2	lncRNA	novel transcript	6	143484979	143507327	1
20030	ENSG00000229036	190.632	-0.282085	0.123	-2.29337	0.0218268	0.0508359	13192	VDAC1P8	transcribed_processed_pseudogene	voltage dependent anion channel 1 pseudogene 8 [Source:HGNC Symbol;Acc:HGNC:37483]	6	143490424	143506406	1
20031	ENSG00000001036	3897.11	0.0577802	0.0646504	0.893732	0.371465	0.524941	12850	FUCA2	protein_coding	alpha-L-fucosidase 2 [Source:HGNC Symbol;Acc:HGNC:4008]	6	143494811	143511690	-1
20032	ENSG00000112419	954.145	-0.295332	0.119053	-2.48068	0.0131132	0.0323535	12909	PHACTR2	protein_coding	phosphatase and actin regulator 2 [Source:HGNC Symbol;Acc:HGNC:20956]	6	143536845	143831185	1
20033	ENSG00000235740	0.590348	1.47306	2.10875	0.698547	0.484835	NA	13247	PHACTR2-AS1	lncRNA	PHACTR2 antisense RNA 1 [Source:HGNC Symbol;Acc:HGNC:40943]	6	143554325	143562031	-1
20034	ENSG00000257065	0.113154	0.470967	3.53381	0.133275	0.893976	NA	13285	AL049844.1	protein_coding	novel protein	6	143807092	143844617	1
20035	ENSG00000135521	791.831	-0.656005	0.0777143	-8.44123	3.14004e-17	5.56623e-16	12957	LTV1	protein_coding	LTV1 ribosome biogenesis factor [Source:HGNC Symbol;Acc:HGNC:21173]	6	143843338	143863812	1
20036	ENSG00000280148	0	NA	NA	NA	NA	NA	NA	NA	NA	NA	NA	NA	NA	NA
20037	ENSG00000270890	30.2316	-0.55155	0.27489	-2.00644	0.0448095	0.0951753	13305	AL049844.2	processed_pseudogene	synaptophysin-like 1 (SYPL1) pseudogene	6	143858062	143858689	-1
20038	ENSG00000118491	0	NA	NA	NA	NA	NA	12918	ZC2HC1B	protein_coding	zinc finger C2HC-type containing 1B [Source:HGNC Symbol;Acc:HGNC:21174]	6	143864436	143938356	1
20039	ENSG00000118495	865.098	-0.0256681	0.0653642	-0.392694	0.694545	0.803915	12919	PLAGL1	protein_coding	PLAG1 like zinc finger 1 [Source:HGNC Symbol;Acc:HGNC:9046]	6	143940300	144064599	-1
20040	ENSG00000283122	0.13493	-0.971705	3.53381	-0.274974	0.783336	NA	13344	HYMAI	lncRNA	hydatidiform mole associated and imprinted [Source:HGNC Symbol;Acc:HGNC:5326]	6	144004916	144008262	-1
20041	ENSG00000276680	0	NA	NA	NA	NA	NA	NA	NA	NA	NA	NA	NA	NA	NA
20042	ENSG00000217231	0	NA	NA	NA	NA	NA	NA	NA	NA	NA	NA	NA	NA	NA
20043	ENSG00000169976	767.078	0.726766	0.112734	6.44671	1.14301e-10	9.28581e-10	13016	SF3B5	protein_coding	splicing factor 3b subunit 5 [Source:HGNC Symbol;Acc:HGNC:21083]	6	144094881	144095573	-1
20044	ENSG00000219297	0	NA	NA	NA	NA	NA	NA	NA	NA	NA	NA	NA	NA	NA
20045	ENSG00000135604	51.3887	0.21516	0.218474	0.984827	0.324709	0.476697	12963	STX11	protein_coding	syntaxin 11 [Source:HGNC Symbol;Acc:HGNC:11429]	6	144150526	144188370	1
20046	ENSG00000217027	9.21718	-0.250005	0.47058	-0.53127	0.595232	0.725903	13098	TPT1P4	processed_pseudogene	tumor protein, translationally-controlled 1 pseudogene 4 [Source:HGNC Symbol;Acc:HGNC:49298]	6	144200447	144200965	-1
20047	ENSG00000216475	1.84088	0.341684	1.20061	0.284591	0.775957	0.864173	13088	AL024474.1	processed_pseudogene	single-stranded DNA binding protein 1 (SSBP1) pseudogene	6	144257034	144257624	-1
20048	ENSG00000152818	3221.33	-0.249818	0.14586	-1.71273	0.0867623	0.167137	12987	UTRN	protein_coding	utrophin [Source:HGNC Symbol;Acc:HGNC:12635]	6	144285701	144853034	1
20049	ENSG00000225311	0.341372	1.77881	2.40785	0.738756	0.460055	NA	13162	AL024474.2	lncRNA	novel transcript, antisense to UTRN	6	144311699	144333301	-1
20050	ENSG00000219409	0.113663	0.470967	3.53381	0.133275	0.893976	NA	13127	AL590704.1	processed_pseudogene	rhomboid domain containing 1 (RHBDD1) pseudogene	6	144397959	144398752	1
20051	ENSG00000217195	0	NA	NA	NA	NA	NA	NA	NA	NA	NA	NA	NA	NA	NA
20052	ENSG00000220739	0.384509	-0.971702	2.40396	-0.404209	0.686059	NA	13142	AL513475.2	processed_pseudogene	5'-nucleotidase domain containing 1 (NT5DC1) pseudogene	6	144708106	144708497	-1
20053	ENSG00000112425	244.739	-0.312142	0.101722	-3.06857	0.00215083	0.00627773	12910	EPM2A	protein_coding	EPM2A glucan phosphatase, laforin [Source:HGNC Symbol;Acc:HGNC:3413]	6	145382535	145736023	-1
20054	ENSG00000201119	0	NA	NA	NA	NA	NA	NA	NA	NA	NA	NA	NA	NA	NA
20055	ENSG00000217612	0.385222	-0.971922	2.75508	-0.352774	0.724258	NA	13102	AL031119.1	processed_pseudogene	BTB/POZ domain zinc finger protein pseudogene	6	145489630	145492092	-1
20056	ENSG00000270638	1.47428	0.236756	1.26598	0.187015	0.851649	0.909402	13303	AL023806.1	lncRNA	novel transcript	6	145735570	145737218	1
20057	ENSG00000270828	0	NA	NA	NA	NA	NA	NA	NA	NA	NA	NA	NA	NA	NA
20058	ENSG00000280184	9.08451	-0.290724	0.557331	-0.521636	0.601924	0.731155	13339	AL023806.3	TEC	TEC	6	145789270	145791973	-1
20059	ENSG00000118496	1421.52	-0.565288	0.104674	-5.40048	6.6461e-08	3.75309e-07	12920	FBXO30	protein_coding	F-box protein 30 [Source:HGNC Symbol;Acc:HGNC:15600]	6	145793502	145814795	-1
20060	ENSG00000235652	138.379	-0.2483	0.13354	-1.85937	0.0629745	0.127055	13246	AL356599.1	lncRNA	novel transcript, antisense to SHPRH	6	145749917	145887430	1
20061	ENSG00000146414	497.783	-0.711489	0.284225	-2.50326	0.0123054	0.0305814	12973	SHPRH	protein_coding	SNF2 histone linker PHD RING helicase [Source:HGNC Symbol;Acc:HGNC:19336]	6	145864245	145964423	-1
20062	ENSG00000152822	23.6241	-0.418943	0.308332	-1.35874	0.174229	0.29532	12988	GRM1	protein_coding	glutamate metabotropic receptor 1 [Source:HGNC Symbol;Acc:HGNC:4593]	6	146027646	146437601	1
20063	ENSG00000187103	0	NA	NA	NA	NA	NA	NA	NA	NA	NA	NA	NA	NA	NA
20064	ENSG00000222971	0	NA	NA	NA	NA	NA	NA	NA	NA	NA	NA	NA	NA	NA
20065	ENSG00000216811	0	NA	NA	NA	NA	NA	NA	NA	NA	NA	NA	NA	NA	NA
20066	ENSG00000118508	1131.37	0.31472	0.108291	2.90625	0.0036579	0.0102089	12923	RAB32	protein_coding	RAB32, member RAS oncogene family [Source:HGNC Symbol;Acc:HGNC:9772]	6	146543833	146554953	1
20067	ENSG00000237468	0	NA	NA	NA	NA	NA	NA	NA	NA	NA	NA	NA	NA	NA
20068	ENSG00000118492	0	NA	NA	NA	NA	NA	NA	NA	NA	NA	NA	NA	NA	NA
20069	ENSG00000273719	0	NA	NA	NA	NA	NA	NA	NA	NA	NA	NA	NA	NA	NA
20070	ENSG00000207431	0	NA	NA	NA	NA	NA	NA	NA	NA	NA	NA	NA	NA	NA
20071	ENSG00000228283	0.905812	-1.57119	1.64498	-0.955139	0.339507	NA	13187	KATNBL1P6	transcribed_processed_pseudogene	katanin regulatory subunit B1 like 1 pseudogene 6 [Source:HGNC Symbol;Acc:HGNC:49056]	6	146802359	146803824	-1
20072	ENSG00000233452	155.551	-0.319617	0.153268	-2.08534	0.0370381	0.0807363	13229	STXBP5-AS1	lncRNA	STXBP5 antisense RNA 1 [Source:HGNC Symbol;Acc:HGNC:44183]	6	146824539	147204614	-1
20073	ENSG00000227748	0.586444	1.46459	2.14703	0.682147	0.495146	NA	13185	AL138916.1	lncRNA	novel transcript	6	146854983	146863460	1
20074	ENSG00000272397	0.26973	-1.6928	3.53354	-0.479067	0.631891	NA	13318	AL138916.2	lncRNA	novel transcript	6	146948528	146951159	-1
20075	ENSG00000196634	0.134865	-0.971705	3.53381	-0.274974	0.783336	NA	13040	LUADT1	lncRNA	lung adenocarcinoma associated transcript 1 [Source:HGNC Symbol;Acc:HGNC:51845]	6	147158925	147180992	1
20076	ENSG00000164506	1960.66	-0.68051	0.114918	-5.92173	3.18582e-09	2.13346e-08	13002	STXBP5	protein_coding	syntaxin binding protein 5 [Source:HGNC Symbol;Acc:HGNC:19665]	6	147204425	147390476	1
20077	ENSG00000273997	0.113154	0.470967	3.53381	0.133275	0.893976	NA	13327	AL355365.1	processed_pseudogene	heat shock 70kDa protein 8 (HSPA8) pseudogene	6	147406531	147406824	1
20078	ENSG00000220494	0.497121	-0.247227	2.30319	-0.107341	0.914519	NA	13139	YAP1P1	processed_pseudogene	Yes associated protein 1 pseudogene 1 [Source:HGNC Symbol;Acc:HGNC:38016]	6	147406889	147408281	1
20079	ENSG00000203727	304.983	-0.947922	0.11878	-7.98051	1.4573e-15	2.14657e-14	13063	SAMD5	protein_coding	sterile alpha motif domain containing 5 [Source:HGNC Symbol;Acc:HGNC:21180]	6	147508690	147737547	1
20080	ENSG00000227681	0	NA	NA	NA	NA	NA	13183	AL033504.1	lncRNA	novel transcript	6	147660703	147953937	1
20081	ENSG00000226249	0	NA	NA	NA	NA	NA	NA	NA	NA	NA	NA	NA	NA	NA
20082	ENSG00000234675	0	NA	NA	NA	NA	NA	NA	NA	NA	NA	NA	NA	NA	NA
20083	ENSG00000230205	0.113663	0.470967	3.53381	0.133275	0.893976	NA	NA	NA	NA	NA	NA	NA	NA	NA
20084	ENSG00000224658	0.136211	-0.971705	3.53381	-0.274974	0.783336	NA	13159	AL513164.1	lncRNA	novel transcript	6	148237585	148283408	-1
20085	ENSG00000111961	827.882	-0.228232	0.110329	-2.06865	0.0385791	0.0836468	12891	SASH1	protein_coding	SAM and SH3 domain containing 1 [Source:HGNC Symbol;Acc:HGNC:19182]	6	148272304	148552048	1
20086	ENSG00000207345	0	NA	NA	NA	NA	NA	NA	NA	NA	NA	NA	NA	NA	NA
20087	ENSG00000215223	0	NA	NA	NA	NA	NA	13085	CYP51A1P3	processed_pseudogene	cytochrome P450 family 51 subfamily A member 1 pseudogene 3 [Source:HGNC Symbol;Acc:HGNC:41991]	6	148478693	148480763	1
20088	ENSG00000217824	0	NA	NA	NA	NA	NA	NA	NA	NA	NA	NA	NA	NA	NA
20089	ENSG00000231368	0	NA	NA	NA	NA	NA	NA	NA	NA	NA	NA	NA	NA	NA
20090	ENSG00000111962	747.321	-0.139457	0.0690401	-2.01994	0.0433894	0.0926183	12892	UST	protein_coding	uronyl 2-sulfotransferase [Source:HGNC Symbol;Acc:HGNC:17223]	6	148747030	149076990	1
20091	ENSG00000227660	0.13493	-0.971705	3.53381	-0.274974	0.783336	NA	13181	UST-AS1	lncRNA	UST antisense RNA 1 [Source:HGNC Symbol;Acc:HGNC:40802]	6	148955628	148964684	-1
20092	ENSG00000236591	1.67075	1.07001	1.33392	0.802156	0.422463	0.574663	13254	AL357992.1	lncRNA	novel transcript	6	149027700	149032573	-1
20093	ENSG00000219487	2.4272	-1.01875	1.15063	-0.885383	0.37595	0.529614	13129	AL603766.1	processed_pseudogene	small nuclear ribonucleoprotein polypeptide B'' (SNRPB2) pseudogene	6	149112009	149112672	-1
20094	ENSG00000228408	0.136211	-0.971705	3.53381	-0.274974	0.783336	NA	13188	AL031056.1	lncRNA	novel transcript	6	149217926	149245554	1
20095	ENSG00000055208	6892.78	-0.242177	0.0534118	-4.53414	5.78375e-06	2.52515e-05	12867	TAB2	protein_coding	TGF-beta activated kinase 1 (MAP3K7) binding protein 2 [Source:HGNC Symbol;Acc:HGNC:17075]	6	149218641	149411613	1
20096	ENSG00000225924	0	NA	NA	NA	NA	NA	13166	TAB2-AS1	lncRNA	TAB2 antisense RNA 1 [Source:HGNC Symbol;Acc:HGNC:53508]	6	149243299	149257551	-1
20097	ENSG00000283608	0	NA	NA	NA	NA	NA	NA	NA	NA	NA	NA	NA	NA	NA
20098	ENSG00000241391	0	NA	NA	NA	NA	NA	NA	NA	NA	NA	NA	NA	NA	NA
20099	ENSG00000216265	0	NA	NA	NA	NA	NA	NA	NA	NA	NA	NA	NA	NA	NA
20100	ENSG00000177688	8.00182	0.152593	0.599426	0.254565	0.799059	0.880719	13024	SUMO4	protein_coding	small ubiquitin like modifier 4 [Source:HGNC Symbol;Acc:HGNC:21181]	6	149400227	149401292	1
20101	ENSG00000178199	19.0161	-0.232352	0.416576	-0.557767	0.577003	0.71054	13026	ZC3H12D	protein_coding	zinc finger CCCH-type containing 12D [Source:HGNC Symbol;Acc:HGNC:21175]	6	149446795	149485061	-1
20102	ENSG00000219553	3.45423	-1.24825	0.877982	-1.42172	0.155107	0.269434	13130	AL031133.1	processed_pseudogene	coiled-coil domain containing 59 (CCDC59) pseudogene	6	149491567	149492289	-1
20103	ENSG00000131013	1492.1	-0.601718	0.0615939	-9.76913	1.52762e-22	5.13517e-21	12951	PPIL4	protein_coding	peptidylprolyl isomerase like 4 [Source:HGNC Symbol;Acc:HGNC:15702]	6	149504733	149546038	-1
20104	ENSG00000252244	2.05039	-1.39224	1.09122	-1.27585	0.202009	0.331654	13280	RNU7-3P	snRNA	RNA, U7 small nuclear 3 pseudogene [Source:HGNC Symbol;Acc:HGNC:34099]	6	149516956	149517017	1
20105	ENSG00000235168	0	NA	NA	NA	NA	NA	NA	NA	NA	NA	NA	NA	NA	NA
20106	ENSG00000055211	1686.69	-0.11514	0.0596741	-1.92948	0.0536711	0.110861	12868	GINM1	protein_coding	glycoprotein integral membrane 1 [Source:HGNC Symbol;Acc:HGNC:21074]	6	149566294	149591748	1
20107	ENSG00000281021	5.63242	0.257365	0.631207	0.407735	0.683468	0.795774	13340	AL078581.3	lncRNA	novel transcript	6	149576089	149590864	-1
20108	ENSG00000233330	4.55838	-0.737002	0.779355	-0.945656	0.344324	0.497707	13226	AL078581.1	lncRNA	novel transcript	6	149591755	149592663	-1
20109	ENSG00000220848	19.4682	0.0429182	0.332019	0.129264	0.897148	0.937633	13143	RPS18P9	transcribed_processed_pseudogene	ribosomal protein S18 pseudogene 9 [Source:HGNC Symbol;Acc:HGNC:36483]	6	149592687	149601878	1
20110	ENSG00000202343	2.9758	-1.75797	0.963889	-1.82383	0.0681784	0.136086	13059	RF00410	snoRNA		6	149594625	149594759	1
20111	ENSG00000186625	466.442	0.0848521	0.0775512	1.09414	0.273892	0.419251	13036	KATNA1	protein_coding	katanin catalytic subunit A1 [Source:HGNC Symbol;Acc:HGNC:6216]	6	149594873	149648972	-1
20112	ENSG00000207292	0	NA	NA	NA	NA	NA	NA	NA	NA	NA	NA	NA	NA	NA
20113	ENSG00000131023	2517.63	-0.689099	0.116907	-5.8944	3.7604e-09	2.50188e-08	12956	LATS1	protein_coding	large tumor suppressor kinase 1 [Source:HGNC Symbol;Acc:HGNC:6514]	6	149658153	149718105	-1
20114	ENSG00000278899	1.57133	0.924678	1.26805	0.729211	0.465873	0.615025	13334	AL358852.1	lncRNA	novel transcript, antisense to LATS1	6	149717621	149718888	1
20115	ENSG00000120253	1825.13	-0.213932	0.0534959	-3.99903	6.36029e-05	0.000238534	12930	NUP43	protein_coding	nucleoporin 43 [Source:HGNC Symbol;Acc:HGNC:21182]	6	149724315	149749665	-1
20116	ENSG00000120265	1123.68	0.0946115	0.0681636	1.38801	0.165135	0.283242	12934	PCMT1	protein_coding	protein-L-isoaspartate (D-aspartate) O-methyltransferase [Source:HGNC Symbol;Acc:HGNC:8728]	6	149749443	149811420	1
20117	ENSG00000219433	2.398	-0.707424	0.969475	-0.729698	0.465575	0.614796	13128	BTBD10P2	processed_pseudogene	BTB domain containing 10 pseudogene 2 [Source:HGNC Symbol;Acc:HGNC:51541]	6	149794763	149795746	1
20118	ENSG00000231760	6.26614	-0.4852	0.67439	-0.719464	0.471855	0.620058	13211	AL355312.2	lncRNA	novel transcript	6	149796151	149799150	-1
20119	ENSG00000120256	1703.24	-0.193588	0.0529405	-3.6567	0.000255483	0.000873493	12932	LRP11	protein_coding	LDL receptor related protein 11 [Source:HGNC Symbol;Acc:HGNC:16936]	6	149818798	149864026	-1
20120	ENSG00000273132	14.5991	2.22909	0.445704	5.00128	5.69496e-07	2.84304e-06	13324	AL355312.4	lncRNA	novel transcript, antisense to LRP11	6	149852462	149853192	1
20121	ENSG00000268592	16.1419	1.1002	0.416374	2.64234	0.00823359	0.0212519	13299	AL355312.3	lncRNA	novel transcript, antisense to LRP11, RAET1E and RAET1G	6	149863494	149919507	1
20122	ENSG00000217733	0.226309	1.19207	3.53326	0.337385	0.735826	NA	13105	CCT7P1	processed_pseudogene	chaperonin containing TCP1 subunit 7 pseudogene 1 [Source:HGNC Symbol;Acc:HGNC:35149]	6	149879962	149881572	1
20123	ENSG00000164520	16.3606	0.407122	0.363769	1.11918	0.263064	0.407006	13003	RAET1E	protein_coding	retinoic acid early transcript 1E [Source:HGNC Symbol;Acc:HGNC:16793]	6	149883375	149898102	-1
20124	ENSG00000223701	0.475115	1.05476	2.25222	0.468319	0.639556	NA	13155	RAET1E-AS1	lncRNA	RAET1E antisense RNA 1 [Source:HGNC Symbol;Acc:HGNC:48994]	6	149884431	149919508	1
20125	ENSG00000216906	4.47091	-0.252537	0.861294	-0.293207	0.769364	0.859416	13095	AL355312.1	processed_pseudogene	multimerin 2 (MMRN2) pseudogene	6	149904243	149906418	1
20126	ENSG00000203722	12.1443	0.58213	0.444389	1.30996	0.19021	0.316174	13062	RAET1G	protein_coding	retinoic acid early transcript 1G [Source:HGNC Symbol;Acc:HGNC:16795]	6	149916878	149923121	-1
20127	ENSG00000216621	0.226009	1.19027	3.21253	0.370508	0.711004	NA	13091	AL583835.2	transcribed_processed_pseudogene	pseudogene similar to small nuclear RNA activating complex, polypeptide 1, 43kD SNAPC1	6	149934527	149936782	1
20128	ENSG00000131015	358.836	0.201543	0.0951868	2.11734	0.0342309	0.0754324	12952	ULBP2	protein_coding	UL16 binding protein 2 [Source:HGNC Symbol;Acc:HGNC:14894]	6	149942014	149949235	1
20129	ENSG00000215094	0	NA	NA	NA	NA	NA	NA	NA	NA	NA	NA	NA	NA	NA
20130	ENSG00000111981	1189.97	-0.175683	0.0571683	-3.07308	0.00211859	0.00618928	12893	ULBP1	protein_coding	UL16 binding protein 1 [Source:HGNC Symbol;Acc:HGNC:14893]	6	149963943	149973715	1
20131	ENSG00000219298	0.249874	-0.250365	3.09688	-0.0808442	0.935566	NA	13125	AL355497.1	processed_pseudogene	pseudogene similar to UL16 binding protein 1 ULBP16	6	149977471	149979105	1
20132	ENSG00000231120	9.76841	-0.472321	0.445806	-1.05948	0.289382	0.437498	13206	BTF3P10	processed_pseudogene	basic transcription factor 3 pseudogene 10 [Source:HGNC Symbol;Acc:HGNC:38570]	6	149977922	149978416	1
20133	ENSG00000218358	57.1566	-0.434134	0.216418	-2.006	0.0448565	0.0952578	13109	RAET1K	transcribed_unprocessed_pseudogene	retinoic acid early transcript 1K pseudogene [Source:HGNC Symbol;Acc:HGNC:16797]	6	149998019	150005157	-1
20134	ENSG00000155918	36.0759	-0.490941	0.258309	-1.9006	0.0573549	0.117204	12993	RAET1L	protein_coding	retinoic acid early transcript 1L [Source:HGNC Symbol;Acc:HGNC:16798]	6	150018334	150025532	-1
20135	ENSG00000216444	0	NA	NA	NA	NA	NA	NA	NA	NA	NA	NA	NA	NA	NA
20136	ENSG00000235972	0.136211	-0.971705	3.53381	-0.274974	0.783336	NA	NA	NA	NA	NA	NA	NA	NA	NA
20137	ENSG00000213091	0.272422	-1.69925	3.53305	-0.480959	0.630546	NA	13079	PHBP1	processed_pseudogene	prohibitin pseudogene 1 [Source:HGNC Symbol;Acc:HGNC:8913]	6	150042546	150043353	1
20138	ENSG00000131019	73.3984	-0.206169	0.178495	-1.15504	0.248076	0.389701	12955	ULBP3	protein_coding	UL16 binding protein 3 [Source:HGNC Symbol;Acc:HGNC:14895]	6	150061053	150069121	-1
20139	ENSG00000198729	50.6762	-0.349886	0.210959	-1.65855	0.0972062	0.183936	13050	PPP1R14C	protein_coding	protein phosphatase 1 regulatory inhibitor subunit 14C [Source:HGNC Symbol;Acc:HGNC:14952]	6	150143044	150250392	1
20140	ENSG00000238594	0	NA	NA	NA	NA	NA	NA	NA	NA	NA	NA	NA	NA	NA
20141	ENSG00000201628	0	NA	NA	NA	NA	NA	NA	NA	NA	NA	NA	NA	NA	NA
20142	ENSG00000009765	1.99494	-0.246096	1.05501	-0.233265	0.815556	0.889675	12853	IYD	protein_coding	iodotyrosine deiodinase [Source:HGNC Symbol;Acc:HGNC:21071]	6	150368892	150405969	1
20143	ENSG00000220598	0	NA	NA	NA	NA	NA	NA	NA	NA	NA	NA	NA	NA	NA
20144	ENSG00000219622	0.13493	-0.971705	3.53381	-0.274974	0.783336	NA	13131	AL451061.1	processed_pseudogene	alpha-methylacyl-CoA racemase (AMACR) pseudogene	6	150504811	150510300	-1
20145	ENSG00000120278	509.91	-0.478432	0.109945	-4.35156	1.35172e-05	5.61083e-05	12935	PLEKHG1	protein_coding	pleckstrin homology and RhoGEF domain containing G1 [Source:HGNC Symbol;Acc:HGNC:20884]	6	150599883	150843665	1
20146	ENSG00000232891	0	NA	NA	NA	NA	NA	13222	AL450344.3	lncRNA	novel transcript	6	150600834	150605850	1
20147	ENSG00000224029	0.227326	1.19641	3.53294	0.338643	0.734879	NA	NA	NA	NA	NA	NA	NA	NA	NA
20148	ENSG00000226599	0.228517	1.19478	3.20529	0.372752	0.709333	NA	13175	AL450344.2	lncRNA	novel transcript	6	150650772	150652025	-1
20149	ENSG00000213089	11.0109	-0.0896191	0.430013	-0.20841	0.834909	0.900812	13078	PDCL3P5	processed_pseudogene	PDCL3 pseudogene 5 [Source:HGNC Symbol;Acc:HGNC:44506]	6	150827663	150828384	1
20150	ENSG00000120254	2034.68	0.100751	0.0704008	1.4311	0.152401	0.26585	12931	MTHFD1L	protein_coding	methylenetetrahydrofolate dehydrogenase (NADP+ dependent) 1 like [Source:HGNC Symbol;Acc:HGNC:21055]	6	150865549	151101887	1
20151	ENSG00000218996	22.2015	0.215795	0.303178	0.711778	0.476602	0.624435	13121	ARL4AP5	processed_pseudogene	ADP ribosylation factor like GTPase 4A pseudogene 5 [Source:HGNC Symbol;Acc:HGNC:52374]	6	150934968	150935566	1
20152	ENSG00000202119	0.453335	2.18923	2.57908	0.848841	0.39597	NA	13058	RNU6-302P	snRNA	RNA, U6 small nuclear 302, pseudogene [Source:HGNC Symbol;Acc:HGNC:47265]	6	150939222	150939328	1
20153	ENSG00000232290	0.584316	1.45764	2.49162	0.585017	0.558536	NA	13216	AL133260.2	lncRNA	novel transcript	6	151054897	151056057	-1
20154	ENSG00000223598	4.80693	-0.867816	0.677931	-1.28009	0.200512	0.32983	13154	AL138733.1	lncRNA	novel transcript, antisense to MTHFD1L	6	151088103	151228447	-1
20155	ENSG00000219747	13.6686	-0.487404	0.396506	-1.22925	0.218979	0.353643	13133	AL133260.1	processed_pseudogene	60S ribosomal protein L32 (RPL32) pseudogene	6	151099529	151099933	1
20156	ENSG00000231883	0	NA	NA	NA	NA	NA	NA	NA	NA	NA	NA	NA	NA	NA
20157	ENSG00000238616	0	NA	NA	NA	NA	NA	NA	NA	NA	NA	NA	NA	NA	NA
20158	ENSG00000213087	18.2229	0.80811	0.35027	2.3071	0.021049	0.0492843	13077	AL356535.1	processed_pseudogene	ribosomal protein S12 (RPS12) pseudogene	6	151225550	151225947	-1
20159	ENSG00000131016	1099.04	0.145194	0.102433	1.41745	0.156352	0.271045	12953	AKAP12	protein_coding	A-kinase anchoring protein 12 [Source:HGNC Symbol;Acc:HGNC:370]	6	151239967	151358559	1
20160	ENSG00000252431	0	NA	NA	NA	NA	NA	NA	NA	NA	NA	NA	NA	NA	NA
20161	ENSG00000252487	0	NA	NA	NA	NA	NA	NA	NA	NA	NA	NA	NA	NA	NA
20162	ENSG00000223039	0	NA	NA	NA	NA	NA	13149	RN7SKP268	misc_RNA	RN7SK pseudogene 268 [Source:HGNC Symbol;Acc:HGNC:45992]	6	151319635	151319950	1
20163	ENSG00000181472	1272.09	0.180865	0.0581482	3.11042	0.00186822	0.00549861	13029	ZBTB2	protein_coding	zinc finger and BTB domain containing 2 [Source:HGNC Symbol;Acc:HGNC:20868]	6	151364115	151391559	-1
20164	ENSG00000252615	0.338356	1.76855	2.80228	0.631109	0.52797	NA	13281	RF00019	misc_RNA		6	151378000	151378099	-1
20165	ENSG00000155906	1044.46	-0.0278859	0.0745369	-0.374122	0.708313	0.814411	12992	RMND1	protein_coding	required for meiotic nuclear division 1 homolog [Source:HGNC Symbol;Acc:HGNC:21176]	6	151404762	151452158	-1
20166	ENSG00000219395	13.1411	-0.443538	0.391507	-1.1329	0.257256	0.40039	13126	HSPA8P15	processed_pseudogene	heat shock protein family A (Hsp70) member 8 pseudogene 15 [Source:HGNC Symbol;Acc:HGNC:44930]	6	151411259	151413945	-1
20167	ENSG00000146476	1246.43	-0.386248	0.0610863	-6.32299	2.56551e-10	1.97939e-09	12981	ARMT1	protein_coding	acidic residue methyltransferase 1 [Source:HGNC Symbol;Acc:HGNC:17872]	6	151452258	151470101	1
20168	ENSG00000120262	129.823	-0.171861	0.157652	-1.09013	0.275657	0.421247	12933	CCDC170	protein_coding	coiled-coil domain containing 170 [Source:HGNC Symbol;Acc:HGNC:21177]	6	151494017	151621193	1
20169	ENSG00000207422	0	NA	NA	NA	NA	NA	NA	NA	NA	NA	NA	NA	NA	NA
20170	ENSG00000091831	171.138	-0.43121	0.138645	-3.11017	0.00186977	0.00550254	12880	ESR1	protein_coding	estrogen receptor 1 [Source:HGNC Symbol;Acc:HGNC:3467]	6	151656691	152129619	1
20171	ENSG00000233823	0	NA	NA	NA	NA	NA	NA	NA	NA	NA	NA	NA	NA	NA
20172	ENSG00000131018	1746.25	-0.632194	0.140724	-4.49243	7.0415e-06	3.03855e-05	12954	SYNE1	protein_coding	spectrin repeat containing nuclear envelope protein 1 [Source:HGNC Symbol;Acc:HGNC:17089]	6	152121684	152637801	-1
20173	ENSG00000234577	0.384295	-0.972906	2.40444	-0.404629	0.68575	NA	13240	SYNE1-AS1	lncRNA	SYNE1 antisense RNA 1 [Source:HGNC Symbol;Acc:HGNC:40793]	6	152380546	152381564	1
20174	ENSG00000226193	0	NA	NA	NA	NA	NA	13170	AL049548.1	lncRNA	novel transcript	6	152402398	152404966	1
20175	ENSG00000202044	0	NA	NA	NA	NA	NA	NA	NA	NA	NA	NA	NA	NA	NA
20176	ENSG00000233464	0	NA	NA	NA	NA	NA	NA	NA	NA	NA	NA	NA	NA	NA
20177	ENSG00000120279	0.134635	-0.971705	3.53381	-0.274974	0.783336	NA	12936	MYCT1	protein_coding	MYC target 1 [Source:HGNC Symbol;Acc:HGNC:23172]	6	152697895	152724567	1
20178	ENSG00000218792	0	NA	NA	NA	NA	NA	13116	HSPD1P16	processed_pseudogene	heat shock protein family D (Hsp60) member 1 pseudogene 16 [Source:HGNC Symbol;Acc:HGNC:35128]	6	152705735	152706128	1
20179	ENSG00000146469	3.02988	-0.739052	0.854357	-0.86504	0.387017	0.540566	12980	VIP	protein_coding	vasoactive intestinal peptide [Source:HGNC Symbol;Acc:HGNC:12693]	6	152750797	152759765	1
20180	ENSG00000224893	0	NA	NA	NA	NA	NA	NA	NA	NA	NA	NA	NA	NA	NA
20181	ENSG00000217372	0	NA	NA	NA	NA	NA	NA	NA	NA	NA	NA	NA	NA	NA
20182	ENSG00000220745	0	NA	NA	NA	NA	NA	NA	NA	NA	NA	NA	NA	NA	NA
20183	ENSG00000112029	558.162	-0.105709	0.0834678	-1.26646	0.205349	0.335964	12894	FBXO5	protein_coding	F-box protein 5 [Source:HGNC Symbol;Acc:HGNC:13584]	6	152970519	152983579	-1
20184	ENSG00000227627	4.19719	-1.05831	0.708873	-1.49295	0.13545	0.241427	13180	AL080276.2	lncRNA	novel transcript	6	152983331	152991322	1
20185	ENSG00000112031	466.705	-0.414802	0.0799539	-5.18801	2.1255e-07	1.12396e-06	12895	MTRF1L	protein_coding	mitochondrial translational release factor 1 like [Source:HGNC Symbol;Acc:HGNC:21051]	6	152987362	153002709	-1
20186	ENSG00000091844	1806.82	-0.488739	0.0849734	-5.75167	8.83651e-09	5.60543e-08	12881	RGS17	protein_coding	regulator of G protein signaling 17 [Source:HGNC Symbol;Acc:HGNC:14088]	6	153004459	153131282	-1
20187	ENSG00000201939	0	NA	NA	NA	NA	NA	NA	NA	NA	NA	NA	NA	NA	NA
20188	ENSG00000213121	0.749819	-0.24393	1.83026	-0.133276	0.893975	NA	13083	AL590867.1	lncRNA	novel transcript	6	153231320	153347488	1
20189	ENSG00000218426	182.913	0.775492	0.150445	5.15464	2.54114e-07	1.33166e-06	13110	AL590867.2	processed_pseudogene	60S ribosomal protein L27a (RPL27A) pseudogene	6	153282287	153282733	-1
20190	ENSG00000237312	0	NA	NA	NA	NA	NA	NA	NA	NA	NA	NA	NA	NA	NA
20191	ENSG00000222806	0	NA	NA	NA	NA	NA	NA	NA	NA	NA	NA	NA	NA	NA
20192	ENSG00000217160	0	NA	NA	NA	NA	NA	NA	NA	NA	NA	NA	NA	NA	NA
20193	ENSG00000242246	0	NA	NA	NA	NA	NA	NA	NA	NA	NA	NA	NA	NA	NA
20194	ENSG00000218776	0	NA	NA	NA	NA	NA	NA	NA	NA	NA	NA	NA	NA	NA
20195	ENSG00000217044	0	NA	NA	NA	NA	NA	NA	NA	NA	NA	NA	NA	NA	NA
20196	ENSG00000220733	0	NA	NA	NA	NA	NA	NA	NA	NA	NA	NA	NA	NA	NA
20197	ENSG00000220514	0	NA	NA	NA	NA	NA	NA	NA	NA	NA	NA	NA	NA	NA
20198	ENSG00000216713	0	NA	NA	NA	NA	NA	NA	NA	NA	NA	NA	NA	NA	NA
20199	ENSG00000199246	0	NA	NA	NA	NA	NA	NA	NA	NA	NA	NA	NA	NA	NA
20200	ENSG00000217085	0	NA	NA	NA	NA	NA	NA	NA	NA	NA	NA	NA	NA	NA
20201	ENSG00000112038	0	NA	NA	NA	NA	NA	NA	NA	NA	NA	NA	NA	NA	NA
20202	ENSG00000074706	25.4443	-0.0271683	0.326483	-0.083215	0.933681	0.961611	12873	IPCEF1	protein_coding	interaction protein for cytohesin exchange factors 1 [Source:HGNC Symbol;Acc:HGNC:21204]	6	154154496	154356792	-1
20203	ENSG00000237593	0.112346	0.470967	3.53381	0.133275	0.893976	NA	NA	NA	NA	NA	NA	NA	NA	NA
20204	ENSG00000153721	707.556	0.104945	0.0712914	1.47206	0.141006	0.249334	12990	CNKSR3	protein_coding	CNKSR family member 3 [Source:HGNC Symbol;Acc:HGNC:23034]	6	154387515	154510685	-1
20205	ENSG00000275419	0	NA	NA	NA	NA	NA	NA	NA	NA	NA	NA	NA	NA	NA
20206	ENSG00000220181	0	NA	NA	NA	NA	NA	NA	NA	NA	NA	NA	NA	NA	NA
20207	ENSG00000219146	0.701419	1.78999	1.84331	0.971071	0.331513	NA	13122	RPS4XP8	processed_pseudogene	ribosomal protein S4X pseudogene 8 [Source:HGNC Symbol;Acc:HGNC:36683]	6	154576309	154577079	1
20208	ENSG00000231316	0	NA	NA	NA	NA	NA	NA	NA	NA	NA	NA	NA	NA	NA
20209	ENSG00000205625	0	NA	NA	NA	NA	NA	NA	NA	NA	NA	NA	NA	NA	NA
20210	ENSG00000213079	2170.07	-0.426246	0.0748596	-5.69394	1.2414e-08	7.73122e-08	13076	SCAF8	protein_coding	SR-related CTD associated factor 8 [Source:HGNC Symbol;Acc:HGNC:20959]	6	154733325	154834244	1
20211	ENSG00000200594	0.823793	2.06835	2.02688	1.02046	0.307511	NA	13055	RNU6-824P	snRNA	RNA, U6 small nuclear 824, pseudogene [Source:HGNC Symbol;Acc:HGNC:47787]	6	154825176	154825279	-1
20212	ENSG00000146426	253.063	-0.0919413	0.103207	-0.890846	0.373012	0.526715	12976	TIAM2	protein_coding	T cell lymphoma invasion and metastasis 2 [Source:HGNC Symbol;Acc:HGNC:11806]	6	154832697	155257723	1
20213	ENSG00000218757	0.13493	-0.971705	3.53381	-0.274974	0.783336	NA	13114	AL121952.1	processed_pseudogene	60S ribosomal protein L17 (RPL17) pseudogene	6	154845074	154845620	-1
20214	ENSG00000264814	0.112346	0.470967	3.53381	0.133275	0.893976	NA	13293	MIR1273C	miRNA	microRNA 1273c [Source:HGNC Symbol;Acc:HGNC:38173]	6	154853360	154853436	1
20215	ENSG00000238963	2.18821	-1.51056	1.0573	-1.4287	0.15309	0.266694	13265	RF00096	snoRNA		6	154905076	154905206	-1
20216	ENSG00000274451	0	NA	NA	NA	NA	NA	NA	NA	NA	NA	NA	NA	NA	NA
20217	ENSG00000235381	44.9329	-0.291071	0.222672	-1.30718	0.191153	0.317426	13245	AL596202.1	lncRNA	novel transcript	6	155253139	155256724	-1
20218	ENSG00000029639	407.346	-0.0403949	0.0818152	-0.493734	0.621494	0.748276	12863	TFB1M	protein_coding	transcription factor B1, mitochondrial [Source:HGNC Symbol;Acc:HGNC:17037]	6	155256134	155314493	-1
20219	ENSG00000171217	17.1667	-0.525969	0.364243	-1.44401	0.148737	0.260809	13017	CLDN20	protein_coding	claudin 20 [Source:HGNC Symbol;Acc:HGNC:2042]	6	155264013	155276548	1
20220	ENSG00000232529	0	NA	NA	NA	NA	NA	NA	NA	NA	NA	NA	NA	NA	NA
20221	ENSG00000074771	0	NA	NA	NA	NA	NA	12874	NOX3	protein_coding	NADPH oxidase 3 [Source:HGNC Symbol;Acc:HGNC:7890]	6	155395370	155455903	-1
20222	ENSG00000238789	0	NA	NA	NA	NA	NA	NA	NA	NA	NA	NA	NA	NA	NA
20223	ENSG00000221456	0	NA	NA	NA	NA	NA	NA	NA	NA	NA	NA	NA	NA	NA
20224	ENSG00000212295	0	NA	NA	NA	NA	NA	NA	NA	NA	NA	NA	NA	NA	NA
20225	ENSG00000227360	0	NA	NA	NA	NA	NA	NA	NA	NA	NA	NA	NA	NA	NA
20226	ENSG00000220347	0	NA	NA	NA	NA	NA	NA	NA	NA	NA	NA	NA	NA	NA
20227	ENSG00000271265	4.66424	0.210142	0.708287	0.29669	0.766703	0.857453	13311	AL355297.3	lncRNA	novel transcript	6	156774217	156774662	-1
20228	ENSG00000271551	9.88426	-0.435804	0.52466	-0.830641	0.406177	0.559427	13313	AL355297.4	lncRNA	novel transcript, antisense to ARID1B	6	156776360	156778422	-1
20229	ENSG00000049618	2670.02	0.0503848	0.0685494	0.735015	0.46233	0.612045	12865	ARID1B	protein_coding	AT-rich interaction domain 1B [Source:HGNC Symbol;Acc:HGNC:18040]	6	156776020	157210779	1
20230	ENSG00000271899	0	NA	NA	NA	NA	NA	NA	NA	NA	NA	NA	NA	NA	NA
20231	ENSG00000270487	0.113663	0.470967	3.53381	0.133275	0.893976	NA	13302	AL355297.2	lncRNA	novel transcript, antisense to ARID1B	6	156780327	156780455	-1
20232	ENSG00000218596	0.677212	-3.01743	2.26257	-1.33363	0.182326	NA	13112	AL162578.1	processed_pseudogene	ribosomal protein S15a (RPS15A) pseudogene	6	156976294	156977072	1
20233	ENSG00000233044	0	NA	NA	NA	NA	NA	13223	AL049820.1	lncRNA	novel transcript	6	157107727	157119706	-1
20234	ENSG00000215712	403.305	-0.141099	0.110618	-1.27555	0.202113	0.331776	13086	TMEM242	protein_coding	transmembrane protein 242 [Source:HGNC Symbol;Acc:HGNC:17206]	6	157289386	157323601	-1
20235	ENSG00000217783	4.61002	-0.328966	0.641266	-0.512996	0.607954	0.73629	13106	LDHAL6FP	processed_pseudogene	lactate dehydrogenase A like 6F, pseudogene [Source:HGNC Symbol;Acc:HGNC:44240]	6	157299045	157300126	-1
20236	ENSG00000271040	0.769387	-1.24961	1.72202	-0.725665	0.468044	NA	13307	AL390955.2	lncRNA	novel transcript	6	157323964	157324477	1
20237	ENSG00000213078	0.247789	-0.250365	3.10544	-0.0806215	0.935743	NA	13075	AL390955.1	processed_pseudogene	steroid dehydrogenase homolog pseudogene	6	157365990	157366923	-1
20238	ENSG00000218631	4.2752	0.333432	0.716691	0.465238	0.641761	0.764804	13113	AL117344.1	processed_pseudogene	novel pseudogene	6	157372556	157373171	-1
20239	ENSG00000175048	505.295	0.17505	0.0727753	2.40536	0.0161568	0.0389878	13021	ZDHHC14	protein_coding	zinc finger DHHC-type containing 14 [Source:HGNC Symbol;Acc:HGNC:20341]	6	157381133	157678157	1
20240	ENSG00000266617	0	NA	NA	NA	NA	NA	NA	NA	NA	NA	NA	NA	NA	NA
20241	ENSG00000130340	1959.1	-0.0223996	0.0521272	-0.429711	0.667406	0.784994	12947	SNX9	protein_coding	sorting nexin 9 [Source:HGNC Symbol;Acc:HGNC:14973]	6	157700387	157945077	1
20242	ENSG00000234361	0	NA	NA	NA	NA	NA	13236	AL391863.2	lncRNA	novel transcript	6	157829143	157830573	-1
20243	ENSG00000229502	0	NA	NA	NA	NA	NA	13196	AL391863.1	lncRNA	novel transcript	6	157872571	157875210	-1
20244	ENSG00000236324	0	NA	NA	NA	NA	NA	13251	AL035634.1	lncRNA	novel transcript	6	157885114	157892786	-1
20245	ENSG00000220867	2.30389	-1.25279	0.9812	-1.27679	0.201676	0.331213	13144	HSPE1P26	processed_pseudogene	heat shock protein family E (Hsp10) member 1 pseudogene 26 [Source:HGNC Symbol;Acc:HGNC:49345]	6	157924402	157924676	1
20246	ENSG00000252658	0	NA	NA	NA	NA	NA	13282	RNU6-786P	snRNA	RNA, U6 small nuclear 786, pseudogene [Source:HGNC Symbol;Acc:HGNC:47749]	6	157934168	157934257	1
20247	ENSG00000078269	4295.67	-0.14692	0.103856	-1.41465	0.157171	0.272207	12875	SYNJ2	protein_coding	synaptojanin 2 [Source:HGNC Symbol;Acc:HGNC:11504]	6	157981863	158099176	1
20248	ENSG00000233496	0.112346	0.470967	3.53381	0.133275	0.893976	NA	13230	SYNJ2-IT1	lncRNA	SYNJ2 intronic transcript 1 [Source:HGNC Symbol;Acc:HGNC:41387]	6	158001107	158002383	1
20249	ENSG00000122335	276.937	-0.105794	0.0973057	-1.08724	0.276932	0.422804	12941	SERAC1	protein_coding	serine active site containing 1 [Source:HGNC Symbol;Acc:HGNC:21061]	6	158109519	158168280	-1
20250	ENSG00000272047	574.134	-0.155184	0.0890474	-1.74271	0.0813839	0.158432	13316	GTF2H5	protein_coding	general transcription factor IIH subunit 5 [Source:HGNC Symbol;Acc:HGNC:21157]	6	158168350	158199344	1
20251	ENSG00000130338	1677.02	-0.89011	0.0879341	-10.1225	4.39198e-24	1.77446e-22	12946	TULP4	protein_coding	tubby like protein 4 [Source:HGNC Symbol;Acc:HGNC:15530]	6	158232236	158511828	1
20252	ENSG00000188451	2.99956	-2.09783	0.927339	-2.26221	0.0236846	0.0547149	13038	SRP72P2	processed_pseudogene	signal recognition particle 72 pseudogene 2 [Source:HGNC Symbol;Acc:HGNC:31096]	6	158237336	158242797	-1
20253	ENSG00000274023	0.225501	1.18914	3.21472	0.369904	0.711454	NA	13328	AL360169.2	lncRNA	novel transcript, sense overlapping TULP4	6	158282841	158428379	1
20254	ENSG00000238019	0.115362	0.470967	3.53381	0.133275	0.893976	NA	NA	NA	NA	NA	NA	NA	NA	NA
20255	ENSG00000243373	0	NA	NA	NA	NA	NA	NA	NA	NA	NA	NA	NA	NA	NA
20256	ENSG00000219188	0.362256	0.474674	2.8072	0.169091	0.865725	NA	13123	CACYBPP3	processed_pseudogene	calcyclin binding protein pseudogene 3 [Source:HGNC Symbol;Acc:HGNC:45124]	6	158515605	158516229	-1
20257	ENSG00000146433	3164.87	-0.439439	0.0696805	-6.30648	2.85451e-10	2.18721e-09	12977	TMEM181	protein_coding	transmembrane protein 181 [Source:HGNC Symbol;Acc:HGNC:20958]	6	158536436	158635428	1
20258	ENSG00000218226	98.1521	-0.295422	0.312977	-0.943909	0.345216	0.498631	13108	TATDN2P2	processed_pseudogene	TatD DNase domain containing 2 pseudogene 2 [Source:HGNC Symbol;Acc:HGNC:39255]	6	158609706	158621636	-1
20259	ENSG00000278571	0	NA	NA	NA	NA	NA	NA	NA	NA	NA	NA	NA	NA	NA
20260	ENSG00000146425	770.788	-0.0743954	0.103287	-0.720281	0.471352	0.619735	12975	DYNLT1	protein_coding	dynein light chain Tctex-type 1 [Source:HGNC Symbol;Acc:HGNC:11697]	6	158636474	158644743	-1
20261	ENSG00000164674	313.827	-0.0891616	0.115342	-0.773019	0.439511	0.590603	13004	SYTL3	protein_coding	synaptotagmin like 3 [Source:HGNC Symbol;Acc:HGNC:15587]	6	158650014	158764876	1
20262	ENSG00000219249	0	NA	NA	NA	NA	NA	13124	AMZ2P2	processed_pseudogene	archaelysin family metallopeptidase 2 pseudogene 2 [Source:HGNC Symbol;Acc:HGNC:38072]	6	158725747	158726803	-1
20263	ENSG00000265558	0	NA	NA	NA	NA	NA	NA	NA	NA	NA	NA	NA	NA	NA
20264	ENSG00000092820	8464.37	-0.0196886	0.0407572	-0.483071	0.629045	0.754248	12882	EZR	protein_coding	ezrin [Source:HGNC Symbol;Acc:HGNC:12691]	6	158765741	158819368	-1
20265	ENSG00000233893	0.498311	-0.248869	2.09249	-0.118934	0.905328	NA	13232	EZR-AS1	lncRNA	EZR antisense RNA 1 [Source:HGNC Symbol;Acc:HGNC:40609]	6	158817979	158822252	1
20266	ENSG00000243775	1.28733	-1.4708	1.46771	-1.00211	0.316292	0.46683	13274	OSTCP1	transcribed_processed_pseudogene	oligosaccharyltransferase complex subunit pseudogene 1 [Source:HGNC Symbol;Acc:HGNC:30530]	6	158841117	158857632	-1
20267	ENSG00000203711	4.71295	0.749314	0.701439	1.06825	0.285407	0.432688	13061	C6orf99	lncRNA	chromosome 6 open reading frame 99 [Source:HGNC Symbol;Acc:HGNC:21179]	6	158869848	158919105	1
20268	ENSG00000213076	0.838945	1.07391	1.66689	0.64426	0.519407	NA	13074	AL627422.1	processed_pseudogene	SNARE Vti1a-beta protein pseudogene	6	158921271	158922150	-1
20269	ENSG00000223191	0	NA	NA	NA	NA	NA	13150	RNU6-293P	snRNA	RNA, U6 small nuclear 293, pseudogene [Source:HGNC Symbol;Acc:HGNC:47256]	6	158926466	158926571	-1
20270	ENSG00000130363	946.041	-0.478806	0.0857966	-5.58071	2.39545e-08	1.43263e-07	12948	RSPH3	protein_coding	radial spoke head 3 [Source:HGNC Symbol;Acc:HGNC:21054]	6	158972871	159000187	-1
20271	ENSG00000271913	23.6834	0.417014	0.322761	1.29202	0.19635	0.324102	13315	AL035530.2	lncRNA	novel transcript, antisense to TAGAP	6	158988178	159088114	1
20272	ENSG00000164691	3.0171	-0.484335	0.988025	-0.490205	0.623989	0.750398	13005	TAGAP	protein_coding	T cell activation RhoGTPase activating protein [Source:HGNC Symbol;Acc:HGNC:15669]	6	159034468	159045152	-1
20273	ENSG00000226032	0	NA	NA	NA	NA	NA	NA	NA	NA	NA	NA	NA	NA	NA
20274	ENSG00000224478	0.26973	-1.6928	3.53354	-0.479067	0.631891	NA	NA	NA	NA	NA	NA	NA	NA	NA
20275	ENSG00000233682	0.973303	0.484366	1.57369	0.307789	0.758243	NA	13231	AL356417.2	lncRNA	novel transcript, antisense to FNDC1	6	159165899	159170007	-1
20276	ENSG00000164694	38.9293	0.301938	0.254017	1.18865	0.234578	0.373119	13006	FNDC1	protein_coding	fibronectin type III domain containing 1 [Source:HGNC Symbol;Acc:HGNC:21184]	6	159169400	159272108	1
20277	ENSG00000235086	0.654038	-1.97372	2.0541	-0.960867	0.336619	NA	13243	FNDC1-IT1	lncRNA	FNDC1 intronic transcript 1 [Source:HGNC Symbol;Acc:HGNC:41460]	6	159240786	159243329	1
20278	ENSG00000231178	0	NA	NA	NA	NA	NA	NA	NA	NA	NA	NA	NA	NA	NA
20279	ENSG00000234777	0	NA	NA	NA	NA	NA	NA	NA	NA	NA	NA	NA	NA	NA
20280	ENSG00000216480	1.28397	-1.47094	1.42688	-1.03087	0.302601	0.451934	13089	AL078604.1	processed_pseudogene	60S Ribosomal protein L21 (RPL21) pseudogene	6	159526062	159526527	-1
20281	ENSG00000276413	0.40479	-2.2759	3.18207	-0.715226	0.47447	NA	13331	AL078604.3	processed_pseudogene	cullin 2 (CUL2) pseudogene	6	159555964	159556174	1
20282	ENSG00000237927	11.375	-0.407681	0.425536	-0.95804	0.338043	0.490871	13263	AL078604.2	lncRNA	novel transcript	6	159586955	159589169	-1
20283	ENSG00000112096	74814.1	-0.799031	0.053453	-14.9483	1.59755e-50	9.51656e-48	12896	SOD2	protein_coding	superoxide dismutase 2 [Source:HGNC Symbol;Acc:HGNC:11180]	6	159669069	159745186	-1
20284	ENSG00000220305	15.9723	-0.905898	0.442816	-2.04576	0.0407795	0.0878305	13136	HNRNPH1P1	processed_pseudogene	heterogeneous nuclear ribonucleoprotein H1 pseudogene 1 [Source:HGNC Symbol;Acc:HGNC:48751]	6	159712801	159713985	-1
20285	ENSG00000251988	9.39016	1.00911	0.584945	1.72514	0.0845022	0.163471	13279	RNU4ATAC18P	snRNA	RNA, U4atac small nuclear 18, pseudogene [Source:HGNC Symbol;Acc:HGNC:46904]	6	159720415	159720540	-1
20286	ENSG00000146457	4255.97	-0.333565	0.0543103	-6.14182	8.15798e-10	5.92981e-09	12979	WTAP	protein_coding	WT1 associated protein [Source:HGNC Symbol;Acc:HGNC:16846]	6	159725585	159756319	1
20287	ENSG00000120437	632.182	0.148419	0.0894271	1.65967	0.0969808	0.183604	12937	ACAT2	protein_coding	acetyl-CoA acetyltransferase 2 [Source:HGNC Symbol;Acc:HGNC:94]	6	159760328	159779055	1
20288	ENSG00000120438	4966.6	-0.111311	0.0496756	-2.24076	0.0250416	0.0573945	12938	TCP1	protein_coding	t-complex 1 [Source:HGNC Symbol;Acc:HGNC:11655]	6	159778498	159789703	-1
20289	ENSG00000207392	4.13772	-1.59695	0.889587	-1.79516	0.0726278	0.143746	13069	SNORA20	snoRNA	small nucleolar RNA, H/ACA box 20 [Source:HGNC Symbol;Acc:HGNC:32610]	6	159780250	159780381	-1
20290	ENSG00000206910	0	NA	NA	NA	NA	NA	NA	NA	NA	NA	NA	NA	NA	NA
20291	ENSG00000112110	1319.21	-0.0778294	0.0892011	-0.872515	0.382927	0.536496	12897	MRPL18	protein_coding	mitochondrial ribosomal protein L18 [Source:HGNC Symbol;Acc:HGNC:14477]	6	159789812	159798436	1
20292	ENSG00000146453	1.72536	0.165324	1.09959	0.15035	0.880489	0.927221	12978	PNLDC1	protein_coding	PARN like, ribonuclease domain containing 1 [Source:HGNC Symbol;Acc:HGNC:21185]	6	159800249	159820704	1
20293	ENSG00000236823	0	NA	NA	NA	NA	NA	NA	NA	NA	NA	NA	NA	NA	NA
20294	ENSG00000130368	0.112346	0.470967	3.53381	0.133275	0.893976	NA	12949	MAS1	protein_coding	MAS1 proto-oncogene, G protein-coupled receptor [Source:HGNC Symbol;Acc:HGNC:6899]	6	159906690	159916530	1
20295	ENSG00000197081	18596.9	-0.323373	0.0732663	-4.41367	1.01632e-05	4.29234e-05	13041	IGF2R	protein_coding	insulin like growth factor 2 receptor [Source:HGNC Symbol;Acc:HGNC:5467]	6	159969099	160113507	1
20296	ENSG00000268257	0	NA	NA	NA	NA	NA	13298	AIRN	lncRNA	antisense of IGF2R non-protein coding RNA [Source:HGNC Symbol;Acc:HGNC:34515]	6	160003291	160007664	-1
20297	ENSG00000213073	129.867	-0.26831	0.147215	-1.82257	0.0683679	0.136432	13073	AL353625.1	transcribed_processed_pseudogene	calcium binding protein P22 (CHP) pseudogene	6	160093082	160096212	1
20298	ENSG00000175003	3.70904	-0.0578994	0.895299	-0.0646704	0.948436	0.970991	13020	SLC22A1	protein_coding	solute carrier family 22 member 1 [Source:HGNC Symbol;Acc:HGNC:10963]	6	160121815	160158718	1
20299	ENSG00000216516	0	NA	NA	NA	NA	NA	NA	NA	NA	NA	NA	NA	NA	NA
20300	ENSG00000112499	0	NA	NA	NA	NA	NA	12912	SLC22A2	protein_coding	solute carrier family 22 member 2 [Source:HGNC Symbol;Acc:HGNC:10966]	6	160171061	160277638	-1
20301	ENSG00000230234	0	NA	NA	NA	NA	NA	13198	AL162582.1	lncRNA	novel transcript	6	160272617	160276130	1
20302	ENSG00000146477	400.424	-0.418397	0.0866127	-4.83067	1.36074e-06	6.44037e-06	12982	SLC22A3	protein_coding	solute carrier family 22 member 3 [Source:HGNC Symbol;Acc:HGNC:10967]	6	160348378	160452577	1
20303	ENSG00000213071	180.988	-0.334329	0.124957	-2.67555	0.00746064	0.0194271	13072	LPAL2	transcribed_unprocessed_pseudogene	lipoprotein(a) like 2, pseudogene [Source:HGNC Symbol;Acc:HGNC:21210]	6	160453428	160520269	-1
20304	ENSG00000198670	1.38491	-0.502386	1.46879	-0.342042	0.732319	0.831967	13048	LPA	protein_coding	lipoprotein(a) [Source:HGNC Symbol;Acc:HGNC:6667]	6	160531483	160664259	-1
20305	ENSG00000243831	0	NA	NA	NA	NA	NA	NA	NA	NA	NA	NA	NA	NA	NA
20306	ENSG00000224477	0	NA	NA	NA	NA	NA	NA	NA	NA	NA	NA	NA	NA	NA
20307	ENSG00000122194	0.248593	-0.250365	3.10213	-0.0807075	0.935675	NA	12940	PLG	protein_coding	plasminogen [Source:HGNC Symbol;Acc:HGNC:9071]	6	160702238	160753315	1
20308	ENSG00000276960	0	NA	NA	NA	NA	NA	NA	NA	NA	NA	NA	NA	NA	NA
20309	ENSG00000274903	0	NA	NA	NA	NA	NA	NA	NA	NA	NA	NA	NA	NA	NA
20310	ENSG00000224371	0	NA	NA	NA	NA	NA	NA	NA	NA	NA	NA	NA	NA	NA
20311	ENSG00000220913	0	NA	NA	NA	NA	NA	NA	NA	NA	NA	NA	NA	NA	NA
20312	ENSG00000233342	0.134635	-0.971705	3.53381	-0.274974	0.783336	NA	NA	NA	NA	NA	NA	NA	NA	NA
20313	ENSG00000231863	0	NA	NA	NA	NA	NA	NA	NA	NA	NA	NA	NA	NA	NA
20314	ENSG00000272841	18.4643	-0.154732	0.374057	-0.41366	0.679123	0.792777	13321	AL139393.3	lncRNA	novel transcript, antisense to MAP3K4	6	160990318	160992342	-1
20315	ENSG00000085511	994.24	-0.377526	0.0727889	-5.18659	2.14178e-07	1.1321e-06	12879	MAP3K4	protein_coding	mitogen-activated protein kinase kinase kinase 4 [Source:HGNC Symbol;Acc:HGNC:6856]	6	160991727	161117385	1
20316	ENSG00000026652	158.75	-0.150294	0.143319	-1.04867	0.294329	0.443068	12859	AGPAT4	protein_coding	1-acylglycerol-3-phosphate O-acyltransferase 4 [Source:HGNC Symbol;Acc:HGNC:20885]	6	161129967	161274061	-1
20317	ENSG00000279355	8.18731	-0.653867	0.571622	-1.14388	0.252674	0.395155	13335	AGPAT4-IT1	TEC	AGPAT4 intronic transcript 1 [Source:HGNC Symbol;Acc:HGNC:20988]	6	161160105	161161982	-1
20318	ENSG00000185345	25.8076	0.135938	0.303785	0.447481	0.654528	0.775832	13034	PRKN	protein_coding	parkin RBR E3 ubiquitin protein ligase [Source:HGNC Symbol;Acc:HGNC:8607]	6	161347417	162727771	-1
20319	ENSG00000227913	0	NA	NA	NA	NA	NA	NA	NA	NA	NA	NA	NA	NA	NA
20320	ENSG00000112530	1.7164	0.16172	1.20596	0.134101	0.893323	0.935113	12913	PACRG	protein_coding	parkin coregulated [Source:HGNC Symbol;Acc:HGNC:19152]	6	162727132	163315492	1
20321	ENSG00000217557	0	NA	NA	NA	NA	NA	NA	NA	NA	NA	NA	NA	NA	NA
20322	ENSG00000225437	0	NA	NA	NA	NA	NA	NA	NA	NA	NA	NA	NA	NA	NA
20323	ENSG00000225683	0.134865	-0.971705	3.53381	-0.274974	0.783336	NA	NA	NA	NA	NA	NA	NA	NA	NA
20324	ENSG00000281692	0	NA	NA	NA	NA	NA	13341	PACRG-AS1	lncRNA	PACRG antisense RNA 1 [Source:HGNC Symbol;Acc:HGNC:27772]	6	163306907	163324530	-1
20325	ENSG00000217514	0	NA	NA	NA	NA	NA	NA	NA	NA	NA	NA	NA	NA	NA
20326	ENSG00000270419	15.3699	0.452766	0.405172	1.11747	0.263795	0.407932	13301	CAHM	lncRNA	colon adenocarcinoma hypermethylated [Source:HGNC Symbol;Acc:HGNC:42860]	6	163413065	163413960	-1
20327	ENSG00000112531	12324.4	-0.671724	0.0812174	-8.27069	1.33189e-16	2.20675e-15	12914	QKI	protein_coding	QKI, KH domain containing RNA binding [Source:HGNC Symbol;Acc:HGNC:21100]	6	163414000	163578592	1
20328	ENSG00000228692	0.902582	-1.5757	1.64588	-0.957363	0.338384	NA	13190	AL445307.1	lncRNA	novel transcript	6	163586583	163588165	-1
20329	ENSG00000235538	0.113663	0.470967	3.53381	0.133275	0.893976	NA	NA	NA	NA	NA	NA	NA	NA	NA
20330	ENSG00000266128	0	NA	NA	NA	NA	NA	NA	NA	NA	NA	NA	NA	NA	NA
20331	ENSG00000260422	0.134635	-0.971705	3.53381	-0.274974	0.783336	NA	NA	NA	NA	NA	NA	NA	NA	NA
20332	ENSG00000230627	0	NA	NA	NA	NA	NA	NA	NA	NA	NA	NA	NA	NA	NA
20333	ENSG00000226739	0	NA	NA	NA	NA	NA	NA	NA	NA	NA	NA	NA	NA	NA
20334	ENSG00000227455	0	NA	NA	NA	NA	NA	NA	NA	NA	NA	NA	NA	NA	NA
20335	ENSG00000217878	0	NA	NA	NA	NA	NA	NA	NA	NA	NA	NA	NA	NA	NA
20336	ENSG00000112539	0	NA	NA	NA	NA	NA	NA	NA	NA	NA	NA	NA	NA	NA
20337	ENSG00000112541	115.647	-0.157538	0.149547	-1.05343	0.292144	0.440606	12915	PDE10A	protein_coding	phosphodiesterase 10A [Source:HGNC Symbol;Acc:HGNC:8772]	6	165327287	165988078	-1
20338	ENSG00000199523	0	NA	NA	NA	NA	NA	NA	NA	NA	NA	NA	NA	NA	NA
20339	ENSG00000206681	0	NA	NA	NA	NA	NA	NA	NA	NA	NA	NA	NA	NA	NA
20340	ENSG00000236627	0.115362	0.470967	3.53381	0.133275	0.893976	NA	NA	NA	NA	NA	NA	NA	NA	NA
20341	ENSG00000223942	0	NA	NA	NA	NA	NA	NA	NA	NA	NA	NA	NA	NA	NA
20342	ENSG00000223414	0.338356	1.76855	2.80228	0.631109	0.52797	NA	NA	NA	NA	NA	NA	NA	NA	NA
20343	ENSG00000281832	0	NA	NA	NA	NA	NA	NA	NA	NA	NA	NA	NA	NA	NA
20344	ENSG00000216624	11.5063	-3.03865	0.58057	-5.23391	1.65963e-07	8.91974e-07	13092	GAPDHP72	transcribed_processed_pseudogene	glyceraldehyde-3-phosphate dehydrogenase pseudogene 72 [Source:HGNC Symbol;Acc:HGNC:22955]	6	166058505	166066028	1
20345	ENSG00000231297	0	NA	NA	NA	NA	NA	NA	NA	NA	NA	NA	NA	NA	NA
20346	ENSG00000276643	0	NA	NA	NA	NA	NA	NA	NA	NA	NA	NA	NA	NA	NA
20347	ENSG00000164458	6.42602	-0.0258919	0.619302	-0.0418082	0.966652	0.98183	12998	TBXT	protein_coding	T-box transcription factor T [Source:HGNC Symbol;Acc:HGNC:11515]	6	166157656	166168700	-1
20348	ENSG00000201292	0	NA	NA	NA	NA	NA	NA	NA	NA	NA	NA	NA	NA	NA
20349	ENSG00000280991	0	NA	NA	NA	NA	NA	NA	NA	NA	NA	NA	NA	NA	NA
20350	ENSG00000233365	0	NA	NA	NA	NA	NA	13228	AL121956.1	lncRNA	novel transcript	6	166236969	166256947	1
20351	ENSG00000213536	0	NA	NA	NA	NA	NA	NA	NA	NA	NA	NA	NA	NA	NA
20352	ENSG00000280850	0	NA	NA	NA	NA	NA	NA	NA	NA	NA	NA	NA	NA	NA
20353	ENSG00000176381	343.482	0.0916209	0.0951342	0.96307	0.335512	0.48816	13023	PRR18	protein_coding	proline rich 18 [Source:HGNC Symbol;Acc:HGNC:28574]	6	166305300	166308448	-1
20354	ENSG00000198818	1815.87	-0.055432	0.0637787	-0.86913	0.384776	0.538276	13051	SFT2D1	protein_coding	SFT2 domain containing 1 [Source:HGNC Symbol;Acc:HGNC:21102]	6	166319728	166342576	-1
20355	ENSG00000233231	45.9908	-0.284575	0.338718	-0.840155	0.400821	0.554196	13225	HNRNPA1P49	processed_pseudogene	heterogeneous nuclear ribonucleoprotein A1 pseudogene 49 [Source:HGNC Symbol;Acc:HGNC:48779]	6	166334568	166335471	1
20356	ENSG00000060762	1158.33	-0.0365124	0.0724531	-0.503946	0.614299	0.741671	12869	MPC1	protein_coding	mitochondrial pyruvate carrier 1 [Source:HGNC Symbol;Acc:HGNC:21606]	6	166364919	166383013	-1
20357	ENSG00000261420	11.8028	-0.221951	0.457352	-0.485296	0.627467	0.752919	13290	AL022069.1	lncRNA	novel transcript, antisense to BRP44L	6	166383189	166384824	1
20358	ENSG00000280057	12.1384	-0.459782	0.451407	-1.01855	0.308415	0.4584	13338	AL022069.2	TEC	TEC	6	166388136	166389920	1
20359	ENSG00000071242	5827.01	0.212159	0.0516421	4.10826	3.98649e-05	0.000154433	12870	RPS6KA2	protein_coding	ribosomal protein S6 kinase A2 [Source:HGNC Symbol;Acc:HGNC:10431]	6	166409364	166906451	-1
20360	ENSG00000232082	79.1864	0.0494582	0.215651	0.229344	0.818602	0.890879	13215	RPS6KA2-IT1	lncRNA	RPS6KA2 intronic transcript 1 [Source:HGNC Symbol;Acc:HGNC:41378]	6	166460663	166465383	-1
20361	ENSG00000222958	0	NA	NA	NA	NA	NA	13148	MIR1913	miRNA	microRNA 1913 [Source:HGNC Symbol;Acc:HGNC:35397]	6	166509354	166509433	-1
20362	ENSG00000235272	70.3218	-0.0763536	0.182716	-0.417881	0.676034	0.790782	13244	RAMACL	protein_coding	RNA guanine-7 methyltransferase activating subunit like (pseudogene) [Source:HGNC Symbol;Acc:HGNC:21234]	6	166585604	166587594	-1
20363	ENSG00000235008	5.33219	-0.952873	0.6258	-1.52265	0.127847	0.230214	13242	AL023775.1	processed_pseudogene	IGF-II mRNA-binding protein 3 (KOC1) pseudogene	6	166701094	166702839	-1
20364	ENSG00000249141	0	NA	NA	NA	NA	NA	13276	AL159163.1	protein_coding	novel protein	6	166858094	166956124	-1
20365	ENSG00000231654	0.248593	-0.250365	3.10213	-0.0807075	0.935675	NA	13209	RPS6KA2-AS1	lncRNA	RPS6KA2 antisense RNA 1 [Source:HGNC Symbol;Acc:HGNC:40511]	6	166903698	166904835	1
20366	ENSG00000026297	832.072	0.188914	0.070332	2.68603	0.00723073	0.0188737	12858	RNASET2	protein_coding	ribonuclease T2 [Source:HGNC Symbol;Acc:HGNC:21686]	6	166929504	166957191	-1
20367	ENSG00000227598	13.1819	0.343915	0.422486	0.814026	0.41563	0.568352	13179	Z94721.1	lncRNA	novel transcript	6	166969626	166999065	-1
20368	ENSG00000265828	0.585932	1.46278	2.11095	0.692946	0.488343	NA	13294	MIR3939	miRNA	microRNA 3939 [Source:HGNC Symbol;Acc:HGNC:38931]	6	166997807	166997912	-1
20369	ENSG00000213066	1099.59	-0.711341	0.0627572	-11.3348	8.82259e-30	6.33027e-28	13071	FGFR1OP	protein_coding	FGFR1 oncogene partner [Source:HGNC Symbol;Acc:HGNC:17012]	6	166999317	167094789	1
20370	ENSG00000272980	19.5129	-0.94166	0.444774	-2.11717	0.0342458	0.0754585	13323	Z94721.2	lncRNA	novel transcript	6	166999405	167139141	1
20371	ENSG00000112486	0	NA	NA	NA	NA	NA	NA	NA	NA	NA	NA	NA	NA	NA
20372	ENSG00000166984	1.00046	-0.241005	1.55757	-0.154731	0.877034	NA	13015	TCP10L2	protein_coding	t-complex 10 like 2 [Source:HGNC Symbol;Acc:HGNC:21254]	6	167146414	167196913	1
20373	ENSG00000120436	0.248593	-0.250365	3.10213	-0.0807075	0.935675	NA	NA	NA	NA	NA	NA	NA	NA	NA
20374	ENSG00000216966	0.878737	-0.665563	1.6088	-0.413702	0.679092	NA	13097	AL353747.1	processed_pseudogene	novel pseudogene	6	167208631	167208897	-1
20375	ENSG00000280707	0	NA	NA	NA	NA	NA	NA	NA	NA	NA	NA	NA	NA	NA
20376	ENSG00000231720	0	NA	NA	NA	NA	NA	NA	NA	NA	NA	NA	NA	NA	NA
20377	ENSG00000228648	0	NA	NA	NA	NA	NA	NA	NA	NA	NA	NA	NA	NA	NA
20378	ENSG00000112494	32.8283	0.538038	0.259429	2.07393	0.0380859	0.0827034	12911	UNC93A	protein_coding	unc-93 homolog A [Source:HGNC Symbol;Acc:HGNC:12570]	6	167271169	167316014	1
20379	ENSG00000120440	7.58583	-0.837422	0.529462	-1.58165	0.11373	0.209386	12939	TTLL2	protein_coding	tubulin tyrosine ligase like 2 [Source:HGNC Symbol;Acc:HGNC:21211]	6	167325071	167359503	1
20380	ENSG00000217447	2.59504	-1.83919	1.01569	-1.81078	0.0701756	0.139561	13099	AL021331.1	processed_pseudogene	MAD2 mitotic arrest deficient-like 1 (yeast) (MAD2L1) pseudogene	6	167347472	167348053	1
20381	ENSG00000203690	0	NA	NA	NA	NA	NA	NA	NA	NA	NA	NA	NA	NA	NA
20382	ENSG00000272549	0.13493	-0.971705	3.53381	-0.274974	0.783336	NA	NA	NA	NA	NA	NA	NA	NA	NA
20383	ENSG00000203688	0.246981	-0.250365	3.10878	-0.0805348	0.935812	NA	13060	LINC02487	lncRNA	long intergenic non-protein coding RNA 2487 [Source:HGNC Symbol;Acc:HGNC:53466]	6	167679626	167696290	-1
20384	ENSG00000213065	0	NA	NA	NA	NA	NA	NA	NA	NA	NA	NA	NA	NA	NA
20385	ENSG00000146521	2.78229	0.653751	0.895803	0.729793	0.465517	0.614777	12983	LINC01558	lncRNA	long intergenic non-protein coding RNA 1558 [Source:HGNC Symbol;Acc:HGNC:21235]	6	167784537	167796872	-1
20386	ENSG00000269155	0.519403	-1.56054	2.2013	-0.708918	0.478375	NA	13300	AL009178.2	lncRNA	novel transcript	6	167795530	167798248	1
20387	ENSG00000198221	6.41006	0.0845435	0.56978	0.148379	0.882044	0.92804	13045	AFDN-DT	lncRNA	AFDN divergent transcript [Source:HGNC Symbol;Acc:HGNC:21236]	6	167822103	167826812	-1
20388	ENSG00000130396	9262.54	-0.397563	0.0939258	-4.23273	2.3087e-05	9.25466e-05	12950	AFDN	protein_coding	afadin, adherens junction formation factor [Source:HGNC Symbol;Acc:HGNC:7137]	6	167826922	167972023	1
20389	ENSG00000235994	0	NA	NA	NA	NA	NA	13248	HGC6.3	lncRNA	uncharacterized LOC100128124 [Source:NCBI gene;Acc:100128124]	6	167975924	167979776	-1
20390	ENSG00000229921	0.337847	1.76678	2.80337	0.630235	0.528541	NA	13197	KIF25-AS1	lncRNA	KIF25 antisense RNA 1 [Source:HGNC Symbol;Acc:HGNC:20953]	6	167992822	167997110	-1
20391	ENSG00000125337	150.357	0.282151	0.119426	2.36257	0.0181488	0.0432247	12943	KIF25	protein_coding	kinesin family member 25 [Source:HGNC Symbol;Acc:HGNC:6390]	6	167996241	168045095	1
20392	ENSG00000153303	0.517006	-1.55465	2.20306	-0.705678	0.480388	NA	12989	FRMD1	protein_coding	FERM domain containing 1 [Source:HGNC Symbol;Acc:HGNC:21240]	6	168053166	168101511	-1
20393	ENSG00000234768	0	NA	NA	NA	NA	NA	NA	NA	NA	NA	NA	NA	NA	NA
20394	ENSG00000237987	0	NA	NA	NA	NA	NA	NA	NA	NA	NA	NA	NA	NA	NA
20395	ENSG00000228361	0	NA	NA	NA	NA	NA	NA	NA	NA	NA	NA	NA	NA	NA
20396	ENSG00000234647	0	NA	NA	NA	NA	NA	NA	NA	NA	NA	NA	NA	NA	NA
20397	ENSG00000230711	1.82739	-2.12477	1.20838	-1.75836	0.0786866	0.153777	13202	CTAGE13P	processed_pseudogene	CTAGE family member 13, pseudogene [Source:HGNC Symbol;Acc:HGNC:37298]	6	168286905	168289350	-1
20398	ENSG00000164488	0.113154	0.470967	3.53381	0.133275	0.893976	NA	13001	DACT2	protein_coding	dishevelled binding antagonist of beta catenin 2 [Source:HGNC Symbol;Acc:HGNC:21231]	6	168292830	168319777	-1
20399	ENSG00000224417	0.115362	0.470967	3.53381	0.133275	0.893976	NA	NA	NA	NA	NA	NA	NA	NA	NA
20400	ENSG00000260771	0	NA	NA	NA	NA	NA	NA	NA	NA	NA	NA	NA	NA	NA
20401	ENSG00000112562	0.363028	0.472496	2.43981	0.193661	0.846441	NA	NA	NA	NA	NA	NA	NA	NA	NA
20402	ENSG00000235815	0	NA	NA	NA	NA	NA	NA	NA	NA	NA	NA	NA	NA	NA
20403	ENSG00000280665	0	NA	NA	NA	NA	NA	NA	NA	NA	NA	NA	NA	NA	NA
20404	ENSG00000225879	0	NA	NA	NA	NA	NA	NA	NA	NA	NA	NA	NA	NA	NA
20405	ENSG00000279810	0	NA	NA	NA	NA	NA	NA	NA	NA	NA	NA	NA	NA	NA
20406	ENSG00000229720	0	NA	NA	NA	NA	NA	NA	NA	NA	NA	NA	NA	NA	NA
20407	ENSG00000234519	0	NA	NA	NA	NA	NA	NA	NA	NA	NA	NA	NA	NA	NA
20408	ENSG00000223485	0	NA	NA	NA	NA	NA	NA	NA	NA	NA	NA	NA	NA	NA
20409	ENSG00000261039	0.113154	0.470967	3.53381	0.133275	0.893976	NA	13289	LINC02544	lncRNA	long intergenic non-protein coding RNA 2544 [Source:HGNC Symbol;Acc:HGNC:53578]	6	169175277	169182841	-1
20410	ENSG00000226445	33.3914	0.363063	0.290437	1.25006	0.211278	0.343546	13173	BX322234.1	lncRNA	novel transcript	6	169213254	169245773	1
20411	ENSG00000186340	60.2575	-0.352835	0.189971	-1.85731	0.0632665	0.127574	13035	THBS2	protein_coding	thrombospondin 2 [Source:HGNC Symbol;Acc:HGNC:11786]	6	169215780	169254044	-1
20412	ENSG00000233085	0.564664	2.50747	2.0549	1.22024	0.222375	NA	13224	BX322234.2	lncRNA	novel transcript	6	169286534	169289216	-1
20413	ENSG00000224999	0	NA	NA	NA	NA	NA	NA	NA	NA	NA	NA	NA	NA	NA
20414	ENSG00000226194	2.91904	0.481868	0.909898	0.529584	0.5964	0.726857	13171	LINC02519	lncRNA	long intergenic non-protein coding RNA 2519 [Source:HGNC Symbol;Acc:HGNC:53510]	6	169369998	169388385	-1
20415	ENSG00000272848	13.3321	0.673759	0.415131	1.623	0.104589	0.19528	13322	AL135910.1	lncRNA	novel transcript	6	169426420	169452475	-1
20416	ENSG00000184465	2113.34	-0.067284	0.0769594	-0.874279	0.381966	0.53538	13031	WDR27	protein_coding	WD repeat domain 27 [Source:HGNC Symbol;Acc:HGNC:21248]	6	169457212	169702067	-1
20417	ENSG00000185127	1966.26	-0.0684632	0.0494389	-1.3848	0.166113	0.284366	13033	C6orf120	protein_coding	chromosome 6 open reading frame 120 [Source:HGNC Symbol;Acc:HGNC:21247]	6	169702190	169704856	1
20418	ENSG00000130024	4493.38	-0.475096	0.0588935	-8.06703	7.20279e-16	1.10877e-14	12945	PHF10	protein_coding	PHD finger protein 10 [Source:HGNC Symbol;Acc:HGNC:18250]	6	169703902	169725566	-1
20419	ENSG00000232640	35.6075	0.301453	0.246479	1.22303	0.221317	0.356699	13220	AL354892.2	lncRNA	novel transcript	6	169725091	169725854	-1
20420	ENSG00000227704	0.251573	-0.250365	3.08999	-0.0810246	0.935422	NA	13184	AL354892.1	lncRNA	novel transcript	6	169725504	169738992	1
20421	ENSG00000184786	98.1587	-0.561465	0.169547	-3.31156	0.000927762	0.00288301	13032	TCTE3	protein_coding	t-complex-associated-testis-expressed 3 [Source:HGNC Symbol;Acc:HGNC:11695]	6	169740109	169751587	-1
20422	ENSG00000130023	879.326	-0.0113935	0.0683829	-0.166614	0.867674	0.919015	12944	ERMARD	protein_coding	ER membrane associated RNA degradation [Source:HGNC Symbol;Acc:HGNC:21056]	6	169751622	169781600	1
20423	ENSG00000266896	33.6534	-1.08047	0.263542	-4.09979	4.1352e-05	0.00015986	13297	AL354892.3	lncRNA	novel transcript	6	169770413	169772042	1
20424	ENSG00000229214	12.6491	0.231354	0.433016	0.534285	0.593144	0.724219	13194	LINC00242	lncRNA	long intergenic non-protein coding RNA 242 [Source:HGNC Symbol;Acc:HGNC:21249]	6	169788790	169799549	-1
20425	ENSG00000231690	5.71162	-0.97279	0.643004	-1.51288	0.130309	0.233909	13210	LINC00574	lncRNA	long intergenic non-protein coding RNA 574 [Source:HGNC Symbol;Acc:HGNC:21598]	6	169790057	169802873	1
20426	ENSG00000236173	2.41475	0.639027	0.972723	0.656947	0.511215	0.656084	13250	AL049612.1	lncRNA	novel transcript	6	169809318	169810102	-1
20427	ENSG00000232197	0	NA	NA	NA	NA	NA	NA	NA	NA	NA	NA	NA	NA	NA
20428	ENSG00000273100	0	NA	NA	NA	NA	NA	NA	NA	NA	NA	NA	NA	NA	NA
20429	ENSG00000218716	0	NA	NA	NA	NA	NA	NA	NA	NA	NA	NA	NA	NA	NA
20430	ENSG00000230960	0	NA	NA	NA	NA	NA	NA	NA	NA	NA	NA	NA	NA	NA
20431	ENSG00000271820	0	NA	NA	NA	NA	NA	NA	NA	NA	NA	NA	NA	NA	NA
20432	ENSG00000227508	0	NA	NA	NA	NA	NA	13178	LINC01624	lncRNA	long intergenic non-protein coding RNA 1624 [Source:HGNC Symbol;Acc:HGNC:52051]	6	170272474	170279887	1
20433	ENSG00000198719	652.325	0.334318	0.0692328	4.82889	1.37294e-06	6.49695e-06	13049	DLL1	protein_coding	delta like canonical Notch ligand 1 [Source:HGNC Symbol;Acc:HGNC:2908]	6	170282206	170306565	-1
20434	ENSG00000112584	2295.1	0.0143374	0.0557145	0.257337	0.796919	0.879424	12916	FAM120B	protein_coding	family with sequence similarity 120B [Source:HGNC Symbol;Acc:HGNC:21109]	6	170290703	170407065	1
20435	ENSG00000271234	0.635089	-0.827052	2.14214	-0.386087	0.699432	NA	13310	AL078605.1	lncRNA	novel transcript	6	170297876	170298375	-1
20436	ENSG00000266245	0	NA	NA	NA	NA	NA	13295	MIR4644	miRNA	microRNA 4644 [Source:HGNC Symbol;Acc:HGNC:41687]	6	170330761	170330844	1
20437	ENSG00000261003	1.24048	-0.257118	1.33747	-0.192242	0.847552	0.907991	13288	AL008628.1	lncRNA	novel transcript, overlapping to FAM120B	6	170414139	170419325	1
20438	ENSG00000008018	4480.96	0.195588	0.0785813	2.48899	0.0128108	0.0316845	12852	PSMB1	protein_coding	proteasome subunit beta 1 [Source:HGNC Symbol;Acc:HGNC:9537]	6	170535120	170553307	-1
20439	ENSG00000112592	1402.24	0.0238953	0.0685577	0.348543	0.727432	0.829063	12917	TBP	protein_coding	TATA-box binding protein [Source:HGNC Symbol;Acc:HGNC:11588]	6	170554302	170572870	1
20440	ENSG00000071994	3325.16	0.167765	0.0652893	2.56957	0.0101826	0.0257886	12871	PDCD2	protein_coding	programmed cell death 2 [Source:HGNC Symbol;Acc:HGNC:8762]	6	170575295	170584692	-1
20441	ENSG00000217874	0.539524	-2.69064	2.44524	-1.10036	0.271176	NA	NA	NA	NA	NA	NA	NA	NA	NA
20442	ENSG00000273640	0	NA	NA	NA	NA	NA	NA	NA	NA	NA	NA	NA	NA	NA
20443	ENSG00000234986	0	NA	NA	NA	NA	NA	NA	NA	NA	NA	NA	NA	NA	NA
20444	ENSG00000213863	0	NA	NA	NA	NA	NA	13084	AL672310.1	lncRNA	novel transcript	6	170615515	170728493	1
20445	ENSG00000230423	0	NA	NA	NA	NA	NA	NA	NA	NA	NA	NA	NA	NA	NA
20446	ENSG00000225532	0.113154	0.470967	3.53381	0.133275	0.893976	NA	13164	AL731684.1	lncRNA	novel transcript	6	170736173	170737777	-1
20447	ENSG00000219814	3.25083	-1.91457	0.88138	-2.17224	0.0298374	0.0669493	13135	RPL23AP47	processed_pseudogene	ribosomal protein L23a pseudogene 47 [Source:HGNC Symbol;Acc:HGNC:36576]	6	170745518	170745977	1
20448	ENSG00000283061	0.630291	-0.836195	2.17943	-0.383675	0.701219	NA	13343	AC215522.3	lncRNA	novel transcript	7	12704	27234	1
20449	ENSG00000282572	7.51317	-0.541934	0.56839	-0.953455	0.34036	0.493034	13342	AC215522.2	lncRNA	novel transcript similar to family member with sequence similarity 157	7	19018	35489	-1
20450	ENSG00000273644	0	NA	NA	NA	NA	NA	NA	NA	NA	NA	NA	NA	NA	NA
20451	ENSG00000232325	0.382206	-0.971922	2.76167	-0.351933	0.724888	NA	13218	AC093627.1	lncRNA	novel transcript	7	70972	95683	-1
20452	ENSG00000242611	1.51531	-0.729301	1.24635	-0.585151	0.558446	0.695918	13272	AC093627.6	lncRNA	novel transcript	7	77038	81178	1
20453	ENSG00000242474	56.7524	-0.442572	0.215349	-2.05514	0.0398659	0.0861598	13271	AC093627.5	lncRNA	novel transcript	7	135853	149527	-1
20454	ENSG00000240859	118.669	0.177405	0.137409	1.29107	0.19668	0.324486	13270	AC093627.4	lncRNA	novel transcript	7	149549	155465	1
20455	ENSG00000261795	19.4597	0.486735	0.336732	1.44546	0.148327	0.260198	13291	AC093627.7	lncRNA	novel transcript	7	161765	164972	-1
20456	ENSG00000239715	0.13493	-0.971705	3.53381	-0.274974	0.783336	NA	13266	AC093627.2	lncRNA	novel transcript	7	174920	176013	1
20457	ENSG00000240093	1.22176	0.337684	1.45635	0.231869	0.816639	0.890099	13268	AC093627.3	lncRNA	novel transcript	7	182935	194180	-1
20458	ENSG00000177706	2147.27	0.538904	0.0633772	8.50313	1.84546e-17	3.35902e-16	13025	FAM20C	protein_coding	FAM20C golgi associated secretory pathway kinase [Source:HGNC Symbol;Acc:HGNC:22140]	7	192571	260772	1
20459	ENSG00000249852	5.62978	-0.442469	0.602877	-0.733929	0.462992	0.612487	13278	AC145676.1	TEC	TEC	7	227554	229557	-1
20460	ENSG00000248767	0	NA	NA	NA	NA	NA	13275	AC187653.1	protein_coding	novel forkhead box family protein	7	290170	294422	1
20461	ENSG00000249574	15.2355	-0.991483	0.477148	-2.07794	0.0377153	0.0819891	13277	AC226118.1	lncRNA	novel transcript	7	379359	382712	1
20462	ENSG00000234471	0	NA	NA	NA	NA	NA	13237	AC147651.3	lncRNA	novel transcript	7	484107	496118	-1
20463	ENSG00000197461	640.765	0.388903	0.0795895	4.88636	1.02715e-06	4.94558e-06	13043	PDGFA	protein_coding	platelet derived growth factor subunit A [Source:HGNC Symbol;Acc:HGNC:8799]	7	497258	520296	-1
20464	ENSG00000223855	144.382	-0.0469055	0.136169	-0.344466	0.730496	0.83089	13156	AC147651.1	lncRNA	novel transcript	7	520391	525238	1
20465	ENSG00000188191	1201.52	0.658534	0.0966441	6.81402	9.49109e-12	8.82768e-11	13037	PRKAR1B	protein_coding	protein kinase cAMP-dependent type I regulatory subunit beta [Source:HGNC Symbol;Acc:HGNC:9390]	7	549197	727650	-1
20466	ENSG00000229380	2.59867	-1.83557	1.01576	-1.80709	0.0707479	0.140579	13195	AC147651.2	lncRNA	novel transcript	7	561958	565619	1
20467	ENSG00000237181	0.673864	-3.01161	2.26463	-1.32984	0.18357	NA	13258	AC147651.4	lncRNA	novel transcript	7	603185	608482	1
20468	ENSG00000164818	2107.88	0.320185	0.0705428	4.53888	5.65537e-06	2.47374e-05	13007	DNAAF5	protein_coding	dynein axonemal assembly factor 5 [Source:HGNC Symbol;Acc:HGNC:26013]	7	726699	786475	1
20469	ENSG00000164828	5492.44	-0.0378561	0.0545183	-0.694374	0.487448	0.634127	13008	SUN1	protein_coding	Sad1 and UNC84 domain containing 1 [Source:HGNC Symbol;Acc:HGNC:18587]	7	816615	896435	1
20470	ENSG00000239857	119.78	0.773666	0.139423	5.54906	2.87208e-08	1.69747e-07	13267	GET4	protein_coding	golgi to ER traffic protein 4 [Source:HGNC Symbol;Acc:HGNC:21690]	7	876554	896436	1
20471	ENSG00000273151	468.868	-0.196932	0.125502	-1.56916	0.116612	0.213739	13325	AC073957.3	lncRNA	novel transcript, antisense to GET4	7	879790	886547	-1
20472	ENSG00000105963	39.6587	0.864526	0.259521	3.33123	0.000864624	0.00270254	12884	ADAP1	protein_coding	ArfGAP with dual PH domains 1 [Source:HGNC Symbol;Acc:HGNC:16486]	7	897900	955407	-1
20473	ENSG00000240230	1089.69	-0.138837	0.067865	-2.04579	0.0407773	0.0878305	13269	COX19	protein_coding	cytochrome c oxidase assembly factor COX19 [Source:HGNC Symbol;Acc:HGNC:28074]	7	898778	975549	-1
20474	ENSG00000073067	42.168	0.427498	0.268736	1.59077	0.11166	0.206228	12872	CYP2W1	protein_coding	cytochrome P450 family 2 subfamily W member 1 [Source:HGNC Symbol;Acc:HGNC:20243]	7	983181	989640	1
20475	ENSG00000146540	1164.98	0.584319	0.118379	4.93602	7.97335e-07	3.8984e-06	12985	C7orf50	protein_coding	chromosome 7 open reading frame 50 [Source:HGNC Symbol;Acc:HGNC:22421]	7	996986	1138260	-1
20476	ENSG00000199023	0.225501	1.18914	3.21472	0.369904	0.711454	NA	13053	MIR339	miRNA	microRNA 339 [Source:HGNC Symbol;Acc:HGNC:31776]	7	1022933	1023026	-1
20477	ENSG00000225146	0.230725	1.20448	3.53233	0.340987	0.733113	NA	13160	AC073957.1	lncRNA	novel transcript	7	1029025	1043891	1
20478	ENSG00000164849	36.1601	0.720377	0.253503	2.84169	0.00448752	0.0122781	13009	GPR146	protein_coding	G protein-coupled receptor 146 [Source:HGNC Symbol;Acc:HGNC:21718]	7	1044546	1059261	1
20479	ENSG00000257607	0	NA	NA	NA	NA	NA	NA	NA	NA	NA	NA	NA	NA	NA
20480	ENSG00000224079	2.70941	0.00839344	0.917775	0.00914543	0.992703	0.995983	13157	AC091729.1	lncRNA	novel transcript	7	1074450	1078036	1
20481	ENSG00000226291	0.788873	-2.29279	1.767	-1.29756	0.194438	NA	13172	AC091729.2	lncRNA	novel transcript	7	1080863	1082178	1
20482	ENSG00000164850	9.2374	1.59318	0.543197	2.93298	0.00335728	0.00943152	13010	GPER1	protein_coding	G protein-coupled estrogen receptor 1 [Source:HGNC Symbol;Acc:HGNC:4485]	7	1082208	1093815	1
20483	ENSG00000178381	834.642	0.178351	0.0714606	2.4958	0.0125674	0.031157	13027	ZFAND2A	protein_coding	zinc finger AN1-type containing 2A [Source:HGNC Symbol;Acc:HGNC:28073]	7	1152071	1160759	-1
20484	ENSG00000229043	200.035	0.41212	0.115774	3.5597	0.000371272	0.00123733	13193	AC091729.3	lncRNA	novel transcript	7	1160374	1165607	1
20485	ENSG00000164853	0	NA	NA	NA	NA	NA	NA	NA	NA	NA	NA	NA	NA	NA
20486	ENSG00000233082	0	NA	NA	NA	NA	NA	NA	NA	NA	NA	NA	NA	NA	NA
20487	ENSG00000164877	864.051	0.495026	0.0818229	6.04997	1.44872e-09	1.01529e-08	13012	MICALL2	protein_coding	MICAL like 2 [Source:HGNC Symbol;Acc:HGNC:29672]	7	1428465	1459470	-1
20488	ENSG00000225981	8.05973	-1.252	0.553571	-2.26167	0.0237177	0.0547817	13168	AC102953.1	lncRNA	novel transcript	7	1459937	1464008	1
20489	ENSG00000273230	317.837	0.277977	0.0958017	2.90159	0.00371271	0.0103427	13326	AC102953.2	lncRNA	novel transcript	7	1464497	1467522	-1
20490	ENSG00000164880	3132.29	0.528399	0.0445224	11.8682	1.73217e-32	1.66802e-30	13013	INTS1	protein_coding	integrator complex subunit 1 [Source:HGNC Symbol;Acc:HGNC:24555]	7	1470277	1504389	-1
20491	ENSG00000231927	1.22237	0.334527	1.26746	0.263934	0.791831	0.875766	13213	AC093734.1	lncRNA	novel transcript	7	1508655	1509427	-1
20492	ENSG00000198517	640.584	0.576048	0.0717231	8.03154	9.62538e-16	1.45804e-14	13047	MAFK	protein_coding	MAF bZIP transcription factor K [Source:HGNC Symbol;Acc:HGNC:6782]	7	1530702	1543043	1
20493	ENSG00000164855	972.122	0.866816	0.0698061	12.4175	2.10087e-35	2.86243e-33	13011	TMEM184A	protein_coding	transmembrane protein 184A [Source:HGNC Symbol;Acc:HGNC:28797]	7	1542235	1560821	-1
20494	ENSG00000157778	738.739	0.424878	0.103406	4.10882	3.9769e-05	0.000154089	12994	PSMG3	protein_coding	proteasome assembly chaperone 3 [Source:HGNC Symbol;Acc:HGNC:22420]	7	1567330	1571005	-1
20495	ENSG00000230487	615.385	0.420496	0.0770984	5.45401	4.92468e-08	2.8189e-07	13200	PSMG3-AS1	lncRNA	PSMG3 antisense RNA 1 (head to head) [Source:HGNC Symbol;Acc:HGNC:22230]	7	1570073	1589626	1
20496	ENSG00000230444	6.23395	-1.03261	0.620942	-1.66298	0.0963169	0.182604	13199	TFAMP1	processed_pseudogene	transcription factor A, mitochondrial pseudogene 1 [Source:HGNC Symbol;Acc:HGNC:11636]	7	1614590	1615325	1
20497	ENSG00000231476	0	NA	NA	NA	NA	NA	NA	NA	NA	NA	NA	NA	NA	NA
20498	ENSG00000225968	0.843525	1.08265	2.03463	0.532109	0.59465	NA	13167	ELFN1	protein_coding	extracellular leucine rich repeat and fibronectin type III domain containing 1 [Source:HGNC Symbol;Acc:HGNC:33154]	7	1688119	1747954	1
20499	ENSG00000234977	0	NA	NA	NA	NA	NA	NA	NA	NA	NA	NA	NA	NA	NA
20500	ENSG00000205971	0.13493	-0.971705	3.53381	-0.274974	0.783336	NA	NA	NA	NA	NA	NA	NA	NA	NA
20501	ENSG00000236081	0	NA	NA	NA	NA	NA	NA	NA	NA	NA	NA	NA	NA	NA
20502	ENSG00000002822	532.562	0.289699	0.0996331	2.90766	0.00364143	0.0101685	12851	MAD1L1	protein_coding	mitotic arrest deficient 1 like 1 [Source:HGNC Symbol;Acc:HGNC:6762]	7	1815793	2233243	-1
20503	ENSG00000176349	0.765846	-1.25179	1.72311	-0.726467	0.467552	NA	13022	AC104129.1	lncRNA	novel transcript, antisense to MAD1L1	7	1838586	1849931	1
20504	ENSG00000265089	0	NA	NA	NA	NA	NA	NA	NA	NA	NA	NA	NA	NA	NA
20505	ENSG00000122687	1175.36	0.12828	0.0860444	1.49086	0.135998	0.242219	12942	MRM2	protein_coding	mitochondrial rRNA methyltransferase 2 [Source:HGNC Symbol;Acc:HGNC:16352]	7	2234231	2242198	-1
20506	ENSG00000106268	205.088	0.62428	0.117866	5.29651	1.18034e-07	6.46035e-07	12890	NUDT1	protein_coding	nudix hydrolase 1 [Source:HGNC Symbol;Acc:HGNC:8048]	7	2242222	2251146	1
20507	ENSG00000106266	1448.14	0.524167	0.0876077	5.98312	2.18898e-09	1.49642e-08	12889	SNX8	protein_coding	sorting nexin 8 [Source:HGNC Symbol;Acc:HGNC:14972]	7	2251770	2354318	-1
20508	ENSG00000284047	0	NA	NA	NA	NA	NA	NA	NA	NA	NA	NA	NA	NA	NA
20509	ENSG00000271098	0.136211	-0.971705	3.53381	-0.274974	0.783336	NA	13308	IMMP1LP3	processed_pseudogene	inner mitochondrial membrane peptidase subunit 1 pseudogene 3 [Source:HGNC Symbol;Acc:HGNC:51134]	7	2287915	2288428	1
20510	ENSG00000106263	6984.45	0.211678	0.0618963	3.41988	0.000626493	0.00200738	12888	EIF3B	protein_coding	eukaryotic translation initiation factor 3 subunit B [Source:HGNC Symbol;Acc:HGNC:3280]	7	2354086	2380745	1
20511	ENSG00000230914	1.02008	3.35961	1.57991	2.12646	0.0334651	NA	13203	AC004840.1	transcribed_unitary_pseudogene	kinesin family member pseudogene	7	2383698	2388652	1
20512	ENSG00000271163	0.341671	1.77999	2.79527	0.636787	0.524264	NA	13309	AC004840.2	processed_pseudogene	neugrin, neurite outgrowth associated (NGRN) pseudogene	7	2393847	2394131	-1
20513	ENSG00000136213	577.93	0.244521	0.0846604	2.88825	0.00387388	0.0107473	12964	CHST12	protein_coding	carbohydrate sulfotransferase 12 [Source:HGNC Symbol;Acc:HGNC:17423]	7	2403588	2448484	1
20514	ENSG00000275572	0.112346	0.470967	3.53381	0.133275	0.893976	NA	13330	GRIFIN	protein_coding	galectin-related inter-fiber protein [Source:HGNC Symbol;Acc:HGNC:4577]	7	2474844	2476894	-1
20515	ENSG00000106003	277.375	0.256832	0.0956785	2.68433	0.00726757	0.0189648	12885	LFNG	protein_coding	LFNG O-fucosylpeptide 3-beta-N-acetylglucosaminyltransferase [Source:HGNC Symbol;Acc:HGNC:6560]	7	2512529	2529177	1
20516	ENSG00000264357	0.673994	-3.01212	1.96185	-1.53534	0.124699	NA	13292	MIR4648	miRNA	microRNA 4648 [Source:HGNC Symbol;Acc:HGNC:41560]	7	2527074	2527145	1
20517	ENSG00000106009	964.304	0.952852	0.0746472	12.7647	2.57992e-37	4.49556e-35	12886	BRAT1	protein_coding	BRCA1 associated ATM activator 1 [Source:HGNC Symbol;Acc:HGNC:21701]	7	2537810	2555694	-1
20518	ENSG00000106012	1347.19	0.0143948	0.0532631	0.270259	0.786961	0.872	12887	IQCE	protein_coding	IQ motif containing E [Source:HGNC Symbol;Acc:HGNC:29171]	7	2558972	2614733	1
20519	ENSG00000136295	4290.79	0.940315	0.0492378	19.0974	2.6532e-81	7.5513e-78	12965	TTYH3	protein_coding	tweety family member 3 [Source:HGNC Symbol;Acc:HGNC:22222]	7	2631986	2664802	1
20520	ENSG00000174945	165.985	0.576594	0.12654	4.55662	5.19831e-06	2.28435e-05	13019	AMZ1	protein_coding	archaelysin family metallopeptidase 1 [Source:HGNC Symbol;Acc:HGNC:22231]	7	2679522	2775500	1
20521	ENSG00000146535	4990.84	0.332289	0.0448265	7.41279	1.2367e-13	1.44649e-12	12984	GNA12	protein_coding	G protein subunit alpha 12 [Source:HGNC Symbol;Acc:HGNC:4380]	7	2728105	2844308	-1
20522	ENSG00000231357	0.497504	-0.251719	2.09282	-0.120278	0.904263	NA	13208	AC006028.1	processed_pseudogene	prefoldin subunit 4 (PFDN4) pseudogene	7	2835621	2836022	1
20523	ENSG00000198286	1076.61	0.424481	0.0748707	5.66952	1.432e-08	8.84296e-08	13046	CARD11	protein_coding	caspase recruitment domain family member 11 [Source:HGNC Symbol;Acc:HGNC:16393]	7	2906141	3043945	-1
20524	ENSG00000237286	1.3311	0.550874	1.31626	0.418516	0.67557	0.790545	13259	AC004906.1	lncRNA	novel transcript, antisense to CARD11	7	2944035	2947091	1
20525	ENSG00000201794	0	NA	NA	NA	NA	NA	13057	RN7SKP130	misc_RNA	RN7SK pseudogene 130 [Source:HGNC Symbol;Acc:HGNC:45854]	7	2999094	2999394	1
20526	ENSG00000228334	0	NA	NA	NA	NA	NA	NA	NA	NA	NA	NA	NA	NA	NA
20527	ENSG00000217455	3.83866	-0.160457	0.735419	-0.218185	0.827285	0.89647	13100	AC073316.1	lncRNA	novel transcript	7	3140234	3174654	-1
20528	ENSG00000231892	0.613887	0.344235	1.9627	0.175389	0.860774	NA	13212	AC073316.2	lncRNA	novel transcript	7	3196626	3198256	-1
20529	ENSG00000236708	0	NA	NA	NA	NA	NA	NA	NA	NA	NA	NA	NA	NA	NA
20530	ENSG00000146555	178.554	0.252096	0.13299	1.89561	0.0580117	0.118357	12986	SDK1	protein_coding	sidekick cell adhesion molecule 1 [Source:HGNC Symbol;Acc:HGNC:19307]	7	3301252	4269000	1
20531	ENSG00000224593	0.916783	3.20221	1.85923	1.72233	0.0850095	NA	13158	AC092427.1	transcribed_processed_pseudogene	ribosomal protein L21 (RPL21) pseudogene	7	3337889	3338601	1
20532	ENSG00000236510	0.360136	0.46824	2.44472	0.191531	0.848109	NA	13253	AC011284.1	lncRNA	novel transcript	7	3642815	3643784	-1
20533	ENSG00000283991	0	NA	NA	NA	NA	NA	NA	NA	NA	NA	NA	NA	NA	NA
20534	ENSG00000261809	0	NA	NA	NA	NA	NA	NA	NA	NA	NA	NA	NA	NA	NA
20535	ENSG00000164916	2709.38	-0.345811	0.0685893	-5.04176	4.61259e-07	2.33178e-06	13014	FOXK1	protein_coding	forkhead box K1 [Source:HGNC Symbol;Acc:HGNC:23480]	7	4682295	4771442	1
20536	ENSG00000242802	1343.52	0.738392	0.0815254	9.0572	1.33842e-19	3.16854e-18	13273	AP5Z1	protein_coding	adaptor related protein complex 5 subunit zeta 1 [Source:HGNC Symbol;Acc:HGNC:22197]	7	4775615	4794397	1
20537	ENSG00000264474	0	NA	NA	NA	NA	NA	NA	NA	NA	NA	NA	NA	NA	NA
20538	ENSG00000157927	103.132	0.469526	0.151041	3.1086	0.00187976	0.00552878	12995	RADIL	protein_coding	Rap associating with DIL domain [Source:HGNC Symbol;Acc:HGNC:22226]	7	4797055	4883719	-1
20539	ENSG00000206895	0.26986	-1.69329	3.53351	-0.479208	0.631791	NA	13068	RF00019	misc_RNA		7	4811188	4811289	-1
20540	ENSG00000218823	0.496103	-0.250556	2.30425	-0.108736	0.913412	NA	13117	PAPOLB	protein_coding	poly(A) polymerase beta [Source:HGNC Symbol;Acc:HGNC:15970]	7	4857738	4862030	-1
20541	ENSG00000213935	0.609202	0.328119	1.96418	0.167051	0.86733	NA	13585	RPL22P16	processed_pseudogene	ribosomal protein L22 pseudogene 16 [Source:HGNC Symbol;Acc:HGNC:36536]	7	4865432	4865804	-1
20542	ENSG00000136297	0.134635	-0.971705	3.53381	-0.274974	0.783336	NA	NA	NA	NA	NA	NA	NA	NA	NA
20543	ENSG00000196204	530.001	0.477325	0.10128	4.71293	2.44186e-06	1.11773e-05	13545	RNF216P1	transcribed_unprocessed_pseudogene	ring finger protein 216 pseudogene 1 [Source:HGNC Symbol;Acc:HGNC:33610]	7	4973988	5040675	1
20544	ENSG00000272968	0.842051	1.07633	1.66636	0.645915	0.518335	NA	13816	RBAK-RBAKDN	protein_coding	RBAK-RBAKDN readthrough [Source:HGNC Symbol;Acc:HGNC:42971]	7	4983718	5073221	1
20545	ENSG00000270822	5.67215	0.128866	0.656764	0.196214	0.844443	0.906175	13795	AC092032.1	processed_pseudogene	solute carrier family 25 (mitochondrial carrier; adenine nucleotide translocator), member 6 (SLC25A6) pseudogene	7	5009164	5009328	-1
20546	ENSG00000275328	8.60252	-0.853008	0.561854	-1.5182	0.128963	0.231807	13825	SPDYE19P	unprocessed_pseudogene	speedy/RINGO cell cycle regulator family member E19, pseudogene [Source:HGNC Symbol;Acc:HGNC:51515]	7	5031608	5037831	-1
20547	ENSG00000146587	1983.88	-0.67658	0.0845014	-8.00673	1.17797e-15	1.76455e-14	13480	RBAK	protein_coding	RB associated KRAB zinc finger [Source:HGNC Symbol;Acc:HGNC:17680]	7	5045821	5069487	1
20548	ENSG00000273313	1.65813	-0.919617	1.37283	-0.669871	0.50294	0.648519	13820	RBAKDN	lncRNA	RBAK downstream neighbor [Source:HGNC Symbol;Acc:HGNC:33770]	7	5072125	5073223	1
20549	ENSG00000272595	0	NA	NA	NA	NA	NA	NA	NA	NA	NA	NA	NA	NA	NA
20550	ENSG00000159904	16.3446	-0.607759	0.34815	-1.74569	0.0808657	0.157543	13499	ZNF890P	transcribed_unprocessed_pseudogene	zinc finger protein 890, pseudogene [Source:HGNC Symbol;Acc:HGNC:38691]	7	5121239	5144546	-1
20551	ENSG00000202039	0	NA	NA	NA	NA	NA	NA	NA	NA	NA	NA	NA	NA	NA
20552	ENSG00000157954	4142.83	0.294964	0.061511	4.7953	1.62432e-06	7.61198e-06	13495	WIPI2	protein_coding	WD repeat domain, phosphoinositide interacting 2 [Source:HGNC Symbol;Acc:HGNC:32225]	7	5190196	5233840	1
20553	ENSG00000164638	26.5849	1.88071	0.337692	5.5693	2.5576e-08	1.52427e-07	13509	SLC29A4	protein_coding	solute carrier family 29 member 4 [Source:HGNC Symbol;Acc:HGNC:23097]	7	5274369	5306870	1
20554	ENSG00000182095	9638.39	0.413748	0.0458302	9.02785	1.75082e-19	4.06593e-18	13534	TNRC18	protein_coding	trinucleotide repeat containing 18 [Source:HGNC Symbol;Acc:HGNC:11962]	7	5306790	5425414	-1
20555	ENSG00000241269	3.82957	0.0344441	0.822355	0.0418847	0.966591	0.981807	13760	AC093620.1	lncRNA	novel transcript	7	5419827	5420767	1
20556	ENSG00000188365	4.87611	0.331468	0.755592	0.438686	0.660889	0.780233	13541	AC092171.1	lncRNA	novel transcript	7	5419846	5423122	1
20557	ENSG00000272953	6.43183	-0.648468	0.700093	-0.926259	0.354311	0.507997	13815	AC092171.4	lncRNA	novel transcript	7	5425770	5426401	1
20558	ENSG00000234432	28.4626	0.649623	0.275381	2.359	0.0183243	0.0436002	13716	AC092171.3	lncRNA	uncharacterized LOC100129484 [Source:NCBI gene;Acc:100129484]	7	5426277	5428927	-1
20559	ENSG00000273084	6.36898	0.315082	0.612269	0.514613	0.606823	0.735348	13818	AC092171.5	lncRNA	novel transcript	7	5428731	5429672	1
20560	ENSG00000155034	704.45	0.473553	0.108364	4.37002	1.24235e-05	5.18372e-05	13491	FBXL18	protein_coding	F-box and leucine rich repeat protein 18 [Source:HGNC Symbol;Acc:HGNC:21874]	7	5431335	5513809	-1
20561	ENSG00000230733	959.503	0.441962	0.0850952	5.19374	2.06115e-07	1.09327e-06	13679	AC092171.2	lncRNA	novel transcript	7	5475804	5479811	1
20562	ENSG00000207973	1.22446	0.333895	1.34656	0.247961	0.804165	0.883798	13570	MIR589	miRNA	microRNA 589 [Source:HGNC Symbol;Acc:HGNC:32845]	7	5495819	5495917	-1
20563	ENSG00000075624	74990.4	0.319361	0.0812714	3.92956	8.5102e-05	0.000313292	13372	ACTB	protein_coding	actin beta [Source:HGNC Symbol;Acc:HGNC:132]	7	5527148	5563784	-1
20564	ENSG00000272719	1.13063	-0.574795	1.3747	-0.418123	0.675857	NA	13808	AC006483.2	lncRNA	novel transcript, antisense to ACTB	7	5556731	5557245	1
20565	ENSG00000228974	2.31179	-1.25297	1.05572	-1.18684	0.235291	0.374008	13655	AC006483.1	processed_pseudogene	S100 calcium binding protein A11 (S100A11) pseudogene	7	5560743	5561055	1
20566	ENSG00000075618	3492.54	0.839134	0.0833612	10.0662	7.78986e-24	3.02788e-22	13371	FSCN1	protein_coding	fascin actin-bundling protein 1 [Source:HGNC Symbol;Acc:HGNC:11148]	7	5592816	5606655	1
20567	ENSG00000011275	4176.91	0.0344213	0.0419389	0.82075	0.411789	0.564515	13360	RNF216	protein_coding	ring finger protein 216 [Source:HGNC Symbol;Acc:HGNC:21698]	7	5620047	5781739	-1
20568	ENSG00000237738	0.975246	0.484289	1.46108	0.33146	0.740297	NA	13746	RNF216-IT1	lncRNA	RNF216 intronic transcript 1 [Source:HGNC Symbol;Acc:HGNC:41463]	7	5662432	5680461	-1
20569	ENSG00000283419	0	NA	NA	NA	NA	NA	13840	MIR6874	miRNA	microRNA 6874 [Source:HGNC Symbol;Acc:HGNC:50146]	7	5711840	5711910	-1
20570	ENSG00000235944	43.2929	0.49503	0.225899	2.19138	0.0284245	0.0641354	13728	ZNF815P	transcribed_unprocessed_pseudogene	zinc finger protein 815, pseudogene [Source:HGNC Symbol;Acc:HGNC:22029]	7	5823160	5854365	1
20571	ENSG00000277265	0	NA	NA	NA	NA	NA	13826	RN7SL556P	misc_RNA	RNA, 7SL, cytoplasmic 556, pseudogene [Source:HGNC Symbol;Acc:HGNC:46572]	7	5871753	5872050	-1
20572	ENSG00000122543	0.977145	0.490519	1.54497	0.317494	0.750868	NA	13436	OCM	protein_coding	oncomodulin [Source:HGNC Symbol;Acc:HGNC:8105]	7	5879827	5886362	1
20573	ENSG00000122674	1904.47	-0.0491885	0.0610117	-0.806214	0.420119	0.572687	13452	CCZ1	protein_coding	CCZ1 homolog, vacuolar protein trafficking and biogenesis associated [Source:HGNC Symbol;Acc:HGNC:21691]	7	5898725	5926550	1
20574	ENSG00000155026	7.34038	-0.856028	0.520751	-1.64383	0.100211	0.188618	13490	RSPH10B	protein_coding	radial spoke head 10 homolog B [Source:HGNC Symbol;Acc:HGNC:27362]	7	5925550	5970683	-1
20575	ENSG00000122512	1670.61	-0.186983	0.0867482	-2.15547	0.0311254	0.0694491	13434	PMS2	protein_coding	PMS1 homolog 2, mismatch repair system component [Source:HGNC Symbol;Acc:HGNC:9122]	7	5970925	6009106	-1
20576	ENSG00000201990	0	NA	NA	NA	NA	NA	13561	RF00019	misc_RNA		7	6004283	6004385	-1
20577	ENSG00000106305	1033.25	0.794038	0.0878188	9.04178	1.54143e-19	3.61904e-18	13407	AIMP2	protein_coding	aminoacyl tRNA synthetase complex interacting multifunctional protein 2 [Source:HGNC Symbol;Acc:HGNC:20609]	7	6009255	6023834	1
20578	ENSG00000207217	2.21359	0.0669274	0.957286	0.0699138	0.944262	0.968228	13569	SNORA80D	snoRNA	small nucleolar RNA, H/ACA box 80D [Source:HGNC Symbol;Acc:HGNC:50435]	7	6016877	6017011	1
20579	ENSG00000086232	8499.19	0.219197	0.0483982	4.52904	5.9253e-06	2.58299e-05	13377	EIF2AK1	protein_coding	eukaryotic translation initiation factor 2 alpha kinase 1 [Source:HGNC Symbol;Acc:HGNC:24921]	7	6022247	6059175	-1
20580	ENSG00000157999	64.092	-0.616365	0.229736	-2.68293	0.00729803	0.0190366	13496	ANKRD61	protein_coding	ankyrin repeat domain 61 [Source:HGNC Symbol;Acc:HGNC:22467]	7	6031376	6036386	1
20581	ENSG00000240718	0.457542	2.19961	2.20421	0.997916	0.31832	NA	13756	RN7SL851P	misc_RNA	RNA, 7SL, cytoplasmic 851, pseudogene [Source:HGNC Symbol;Acc:HGNC:46867]	7	6047721	6048023	-1
20582	ENSG00000252929	0	NA	NA	NA	NA	NA	13774	RNU6-218P	snRNA	RNA, U6 small nuclear 218, pseudogene [Source:HGNC Symbol;Acc:HGNC:47181]	7	6057500	6057604	1
20583	ENSG00000231704	1.35417	0.0135754	1.28185	0.0105905	0.99155	0.995781	13685	AC004895.1	lncRNA	novel transcript	7	6080704	6093085	1
20584	ENSG00000106346	995.919	-0.191939	0.0711722	-2.69683	0.00700026	0.0183327	13409	USP42	protein_coding	ubiquitin specific peptidase 42 [Source:HGNC Symbol;Acc:HGNC:20068]	7	6104884	6161564	1
20585	ENSG00000008256	1967.19	0.396348	0.0465053	8.52263	1.55966e-17	2.86385e-16	13358	CYTH3	protein_coding	cytohesin 3 [Source:HGNC Symbol;Acc:HGNC:9504]	7	6161776	6272644	-1
20586	ENSG00000202273	0	NA	NA	NA	NA	NA	13562	RF00019	misc_RNA		7	6212638	6212740	-1
20587	ENSG00000178397	2057.53	0.191782	0.0649611	2.95226	0.00315457	0.00890405	13528	FAM220A	protein_coding	family with sequence similarity 220 member A [Source:HGNC Symbol;Acc:HGNC:22422]	7	6329411	6348981	-1
20588	ENSG00000274319	0	NA	NA	NA	NA	NA	NA	NA	NA	NA	NA	NA	NA	NA
20589	ENSG00000136238	24439.7	0.26526	0.0646098	4.10557	4.03318e-05	0.000156081	13461	RAC1	protein_coding	Rac family small GTPase 1 [Source:HGNC Symbol;Acc:HGNC:9801]	7	6374527	6403967	1
20590	ENSG00000164535	1352.05	0.29266	0.0912415	3.20753	0.00133879	0.004034	13501	DAGLB	protein_coding	diacylglycerol lipase beta [Source:HGNC Symbol;Acc:HGNC:28923]	7	6409126	6484190	-1
20591	ENSG00000136240	10462.9	0.21074	0.0677446	3.1108	0.0018658	0.00549276	13462	KDELR2	protein_coding	KDEL endoplasmic reticulum protein retention receptor 2 [Source:HGNC Symbol;Acc:HGNC:6305]	7	6445953	6484190	-1
20592	ENSG00000231359	0.382719	-0.971028	2.40667	-0.403473	0.6866	NA	13682	AC072052.1	processed_pseudogene	ribosomal protein L31 (RPL31) pseudogene	7	6490793	6491098	-1
20593	ENSG00000215045	4.57283	0.864762	0.696295	1.24195	0.214256	0.347616	13593	GRID2IP	protein_coding	Grid2 interacting protein [Source:HGNC Symbol;Acc:HGNC:18464]	7	6497462	6551436	-1
20594	ENSG00000136247	1649.16	0.494892	0.0840727	5.88648	3.94508e-09	2.61864e-08	13465	ZDHHC4	protein_coding	zinc finger DHHC-type containing 4 [Source:HGNC Symbol;Acc:HGNC:18471]	7	6577434	6589374	1
20595	ENSG00000232581	0	NA	NA	NA	NA	NA	NA	NA	NA	NA	NA	NA	NA	NA
20596	ENSG00000146576	1404.47	0.388816	0.0695104	5.59363	2.22369e-08	1.33614e-07	13479	C7orf26	protein_coding	chromosome 7 open reading frame 26 [Source:HGNC Symbol;Acc:HGNC:21702]	7	6590021	6608726	1
20597	ENSG00000236609	75.0208	0.0881463	0.199536	0.441756	0.658666	0.778755	13738	ZNF853	protein_coding	zinc finger protein 853 [Source:HGNC Symbol;Acc:HGNC:21767]	7	6615610	6624290	1
20598	ENSG00000205903	1463.1	0.466535	0.0524094	8.90174	5.49781e-19	1.19446e-17	13567	ZNF316	protein_coding	zinc finger protein 316 [Source:HGNC Symbol;Acc:HGNC:13843]	7	6637318	6658279	1
20599	ENSG00000228010	4.59483	-0.171625	0.697461	-0.246072	0.805627	0.88429	13645	AC073343.2	lncRNA	novel transcript, antisense to ZNF12	7	6663974	6708901	1
20600	ENSG00000198580	6.18358	-0.787582	0.597757	-1.31756	0.187651	0.312853	13553	AC073343.1	unprocessed_pseudogene	zinc finger protein pseudogene	7	6673494	6676366	1
20601	ENSG00000164631	2167.08	-0.18865	0.072286	-2.60978	0.00906012	0.023182	13508	ZNF12	protein_coding	zinc finger protein 12 [Source:HGNC Symbol;Acc:HGNC:12902]	7	6688433	6706947	-1
20602	ENSG00000187953	963.368	0.0963329	0.0647211	1.48843	0.136638	0.243104	13539	PMS2CL	transcribed_unprocessed_pseudogene	PMS2 C-terminal like pseudogene [Source:HGNC Symbol;Acc:HGNC:30061]	7	6710128	6753862	1
20603	ENSG00000277327	0.363028	0.472496	2.43981	0.193661	0.846441	NA	13827	SPDYE20P	unprocessed_pseudogene	speedy/RINGO cell cycle regulator family member E20, pseudogene [Source:HGNC Symbol;Acc:HGNC:51516]	7	6715630	6720982	-1
20604	ENSG00000169402	5.72964	0.439762	0.633014	0.694711	0.487236	0.63411	13518	RSPH10B2	protein_coding	radial spoke head 10 homolog B2 [Source:HGNC Symbol;Acc:HGNC:34385]	7	6754109	6799365	1
20605	ENSG00000146574	2562.55	-0.177088	0.0447003	-3.96167	7.44267e-05	0.000276296	13478	CCZ1B	protein_coding	CCZ1 homolog B, vacuolar protein trafficking and biogenesis associated [Source:HGNC Symbol;Acc:HGNC:21717]	7	6794134	6826770	-1
20606	ENSG00000273252	0	NA	NA	NA	NA	NA	13819	OR7E39P	unprocessed_pseudogene	olfactory receptor family 7 subfamily E member 39 pseudogene [Source:HGNC Symbol;Acc:HGNC:8412]	7	6835420	6835794	-1
20607	ENSG00000155070	0.136211	-0.971705	3.53381	-0.274974	0.783336	NA	13492	UNC93B2	processed_pseudogene	unc-93 homolog B2, pseudogene [Source:HGNC Symbol;Acc:HGNC:13482]	7	6855485	6859830	-1
20608	ENSG00000205897	0	NA	NA	NA	NA	NA	NA	NA	NA	NA	NA	NA	NA	NA
20609	ENSG00000250561	0	NA	NA	NA	NA	NA	NA	NA	NA	NA	NA	NA	NA	NA
20610	ENSG00000243531	0	NA	NA	NA	NA	NA	13767	AC079804.2	processed_pseudogene	novel pseudogene	7	6900424	6900623	-1
20611	ENSG00000226943	0.134865	-0.971705	3.53381	-0.274974	0.783336	NA	13635	ALG1L5P	unprocessed_pseudogene	ALG1 like 5, pseudogene [Source:HGNC Symbol;Acc:HGNC:44374]	7	6923804	6930835	1
20612	ENSG00000241539	0	NA	NA	NA	NA	NA	NA	NA	NA	NA	NA	NA	NA	NA
20613	ENSG00000242731	0.246981	-0.250365	3.10878	-0.0805348	0.935812	NA	13764	FAM86LP	unprocessed_pseudogene	family with sequence similarity 86 member L, pseudogene [Source:HGNC Symbol;Acc:HGNC:44099]	7	6931684	6939603	-1
20614	ENSG00000266287	0	NA	NA	NA	NA	NA	NA	NA	NA	NA	NA	NA	NA	NA
20615	ENSG00000239696	0.383228	-0.971028	2.40585	-0.403612	0.686498	NA	13754	AC092104.1	processed_pseudogene	zinc finger protein 655 (ZNF655) pseudogene	7	7078302	7079742	-1
20616	ENSG00000201218	0	NA	NA	NA	NA	NA	NA	NA	NA	NA	NA	NA	NA	NA
20617	ENSG00000106392	3256.33	-0.324768	0.0610141	-5.32283	1.02163e-07	5.63868e-07	13411	C1GALT1	protein_coding	core 1 synthase, glycoprotein-N-acetylgalactosamine 3-beta-galactosyltransferase 1 [Source:HGNC Symbol;Acc:HGNC:24337]	7	7156934	7248651	1
20618	ENSG00000244167	1.10809	0.0704298	1.3793	0.0510619	0.959276	NA	13769	AC005532.2	processed_pseudogene	pseudogene similar to part of UTP6, small subunit (SSU) processome component, homolog (yeast) (UTP6)	7	7177952	7178324	1
20619	ENSG00000230825	14.0195	-0.748134	0.385272	-1.94183	0.0521572	0.108301	13681	AC005532.1	lncRNA	novel transcript	7	7255154	7278071	1
20620	ENSG00000236712	0.271141	-1.69455	3.0153	-0.561984	0.574127	NA	13740	AC079448.1	processed_pseudogene	microtubule-associated protein 1 light chain 3 beta (MAP1LC3B) pseudogene	7	7293508	7293880	1
20621	ENSG00000215018	21.9658	-0.169112	0.303272	-0.557626	0.5771	0.710625	13592	COL28A1	protein_coding	collagen type XXVIII alpha 1 chain [Source:HGNC Symbol;Acc:HGNC:22442]	7	7356203	7535853	-1
20622	ENSG00000272732	5.37135	1.21028	0.71254	1.69854	0.0894059	0.171507	13809	AC004982.1	lncRNA	novel transcript	7	7550104	7552440	-1
20623	ENSG00000272894	26.1061	0.379247	0.299708	1.26539	0.205732	0.336407	13812	AC004982.2	lncRNA	novel transcript	7	7552462	7566996	-1
20624	ENSG00000164654	1012.6	-0.381305	0.0572363	-6.66196	2.70208e-11	2.38094e-10	13512	MIOS	protein_coding	meiosis regulator for oocyte development [Source:HGNC Symbol;Acc:HGNC:21905]	7	7566875	7608932	1
20625	ENSG00000272745	1.73002	0.177198	1.30492	0.135792	0.891986	0.934192	13810	AC004948.1	lncRNA	novel transcript	7	7619872	7620543	1
20626	ENSG00000106399	549.235	0.283788	0.121224	2.34101	0.0192315	0.0454777	13412	RPA3	protein_coding	replication protein A3 [Source:HGNC Symbol;Acc:HGNC:10291]	7	7636518	7718607	-1
20627	ENSG00000219545	876.359	-0.405939	0.0680523	-5.96511	2.44468e-09	1.66014e-08	13595	UMAD1	protein_coding	UBAP1-MVB12-associated (UMA) domain containing 1 [Source:HGNC Symbol;Acc:HGNC:48955]	7	7640711	7968020	1
20628	ENSG00000283549	0	NA	NA	NA	NA	NA	13841	AC007161.3	lncRNA	novel transcript	7	7640752	8004053	1
20629	ENSG00000270314	0.497085	-0.25246	2.09319	-0.12061	0.904	NA	13791	AC007161.2	processed_pseudogene	5-azacytidine induced 2 (AZI2) pseudogene	7	7735743	7736851	-1
20630	ENSG00000234718	0.248298	-0.250365	3.10334	-0.080676	0.9357	NA	13718	AC007161.1	transcribed_processed_pseudogene	ribosomal protein L23a (RPL23A) pseudogene	7	7738524	7742574	-1
20631	ENSG00000269721	0	NA	NA	NA	NA	NA	NA	NA	NA	NA	NA	NA	NA	NA
20632	ENSG00000201747	0.247211	-0.250365	3.10783	-0.0805595	0.935792	NA	13559	RNU6-534P	snRNA	RNA, U6 small nuclear 534, pseudogene [Source:HGNC Symbol;Acc:HGNC:47497]	7	7906519	7906624	1
20633	ENSG00000214998	0.34048	1.77591	2.79778	0.634756	0.525587	NA	13591	CCNB2P1	processed_pseudogene	cyclin B2 pseudogene 1 [Source:HGNC Symbol;Acc:HGNC:50850]	7	7909300	7910449	-1
20634	ENSG00000234141	2.71306	0.0133681	0.876533	0.0152511	0.987832	0.99439	13711	AC006042.4	lncRNA	novel transcript	7	7949853	7950709	-1
20635	ENSG00000233108	0.518158	-1.55425	2.20175	-0.705916	0.480241	NA	13699	AC006042.2	lncRNA	novel transcript	7	7958183	7969903	-1
20636	ENSG00000106415	234.085	-0.429668	0.100689	-4.26728	1.97871e-05	7.99191e-05	13413	GLCCI1	protein_coding	glucocorticoid induced 1 [Source:HGNC Symbol;Acc:HGNC:18713]	7	7968796	8094272	1
20637	ENSG00000233264	1.68107	1.07452	1.21938	0.881202	0.378209	0.531596	13701	AC006042.3	processed_pseudogene	peptidylprolyl isomerase (cyclophilin)-like 4 (PPIL4) pseudogene	7	7980312	7982228	1
20638	ENSG00000003147	1060.36	-0.12973	0.0580358	-2.23534	0.0253949	0.058121	13348	ICA1	protein_coding	islet cell autoantigen 1 [Source:HGNC Symbol;Acc:HGNC:5343]	7	8113184	8262687	-1
20639	ENSG00000227719	93.904	0.28733	0.171713	1.67331	0.094266	0.179273	13643	AC006042.1	lncRNA	novel transcript	7	8114025	8116561	1
20640	ENSG00000244239	0.113663	0.470967	3.53381	0.133275	0.893976	NA	NA	NA	NA	NA	NA	NA	NA	NA
20641	ENSG00000229970	112.357	-0.500674	0.170546	-2.93571	0.00332786	0.0093571	13671	AC007128.1	lncRNA	novel transcript, antisense to ICA1	7	8262264	8344516	1
20642	ENSG00000272328	18.5554	0.804413	0.36532	2.20194	0.0276696	0.0626996	13802	AC007128.2	lncRNA	novel transcript, antisense to ICA1	7	8303741	8341343	1
20643	ENSG00000122584	12.206	-0.247798	0.457297	-0.541876	0.587904	0.719948	13445	NXPH1	protein_coding	neurexophilin 1 [Source:HGNC Symbol;Acc:HGNC:20693]	7	8433609	8752961	1
20644	ENSG00000236748	0	NA	NA	NA	NA	NA	NA	NA	NA	NA	NA	NA	NA	NA
20645	ENSG00000278254	0	NA	NA	NA	NA	NA	NA	NA	NA	NA	NA	NA	NA	NA
20646	ENSG00000271526	0	NA	NA	NA	NA	NA	NA	NA	NA	NA	NA	NA	NA	NA
20647	ENSG00000278446	0	NA	NA	NA	NA	NA	NA	NA	NA	NA	NA	NA	NA	NA
20648	ENSG00000233876	0	NA	NA	NA	NA	NA	NA	NA	NA	NA	NA	NA	NA	NA
20649	ENSG00000271077	0	NA	NA	NA	NA	NA	NA	NA	NA	NA	NA	NA	NA	NA
20650	ENSG00000197320	16.2871	0.544059	0.352169	1.54488	0.122375	0.222	13551	AC060834.1	processed_pseudogene	C3 and PZP-like, alpha-2-macroglobulin domain containing 8 (CPAMD8) pseudogene	7	9726241	9728272	1
20651	ENSG00000234710	0	NA	NA	NA	NA	NA	NA	NA	NA	NA	NA	NA	NA	NA
20652	ENSG00000270611	0	NA	NA	NA	NA	NA	NA	NA	NA	NA	NA	NA	NA	NA
20653	ENSG00000235431	0	NA	NA	NA	NA	NA	NA	NA	NA	NA	NA	NA	NA	NA
20654	ENSG00000212422	0	NA	NA	NA	NA	NA	NA	NA	NA	NA	NA	NA	NA	NA
20655	ENSG00000283117	0	NA	NA	NA	NA	NA	NA	NA	NA	NA	NA	NA	NA	NA
20656	ENSG00000229091	0	NA	NA	NA	NA	NA	13657	HSPA8P8	processed_pseudogene	heat shock protein family A (Hsp70) member 8 pseudogene 8 [Source:HGNC Symbol;Acc:HGNC:44923]	7	10451311	10453252	1
20657	ENSG00000234356	0	NA	NA	NA	NA	NA	NA	NA	NA	NA	NA	NA	NA	NA
20658	ENSG00000236414	0	NA	NA	NA	NA	NA	NA	NA	NA	NA	NA	NA	NA	NA
20659	ENSG00000201774	0	NA	NA	NA	NA	NA	NA	NA	NA	NA	NA	NA	NA	NA
20660	ENSG00000189043	1157.8	0.343669	0.106876	3.21558	0.00130183	0.00392865	13543	NDUFA4	protein_coding	NDUFA4 mitochondrial complex associated [Source:HGNC Symbol;Acc:HGNC:7687]	7	10931943	10940153	-1
20661	ENSG00000271185	0.227709	1.19027	3.20651	0.371204	0.710486	NA	13800	AC007029.1	lncRNA	novel transcript	7	10940423	10940735	1
20662	ENSG00000106443	2199.29	-0.632031	0.0613137	-10.3081	6.47374e-25	2.83946e-23	13414	PHF14	protein_coding	PHD finger protein 14 [Source:HGNC Symbol;Acc:HGNC:22203]	7	10973336	11169630	1
20663	ENSG00000230370	0.249997	-0.250365	3.09638	-0.0808573	0.935555	NA	13676	RPL23AP52	processed_pseudogene	ribosomal protein L23a pseudogene 52 [Source:HGNC Symbol;Acc:HGNC:36723]	7	11006399	11006876	-1
20664	ENSG00000230333	3.25259	-0.475531	0.813574	-0.584497	0.558886	0.696297	13674	AC004160.1	lncRNA	novel transcript, antisense to THSD7A	7	11180902	11520175	1
20665	ENSG00000226827	0	NA	NA	NA	NA	NA	NA	NA	NA	NA	NA	NA	NA	NA
20666	ENSG00000005108	97.3404	-0.550254	0.173203	-3.17694	0.0014884	0.00445391	13352	THSD7A	protein_coding	thrombospondin type 1 domain containing 7A [Source:HGNC Symbol;Acc:HGNC:22207]	7	11370365	11832198	-1
20667	ENSG00000230435	0.134865	-0.971705	3.53381	-0.274974	0.783336	NA	NA	NA	NA	NA	NA	NA	NA	NA
20668	ENSG00000235920	0.338655	1.76959	2.80165	0.631624	0.527632	NA	13727	AC073109.1	processed_pseudogene	BCL2-associated transcription factor 1 (BCLAF1) pseudogene	7	11820317	11821294	-1
20669	ENSG00000106460	7589.23	-0.546948	0.0838911	-6.51974	7.04305e-11	5.86883e-10	13415	TMEM106B	protein_coding	transmembrane protein 106B [Source:HGNC Symbol;Acc:HGNC:22407]	7	12211270	12243367	1
20670	ENSG00000146530	775.927	-0.438794	0.106587	-4.11676	3.84231e-05	0.000149122	13477	VWDE	protein_coding	von Willebrand factor D and EGF domains [Source:HGNC Symbol;Acc:HGNC:21897]	7	12330885	12403941	-1
20671	ENSG00000274970	0	NA	NA	NA	NA	NA	NA	NA	NA	NA	NA	NA	NA	NA
20672	ENSG00000236048	1.26201	-0.838595	1.3385	-0.62652	0.530974	0.673848	13732	AC013470.3	processed_pseudogene	Sjogren syndrome antigen B (autoantigen La) (SSB) pseudogene	7	12471352	12472545	1
20673	ENSG00000226690	6.92316	-0.0445239	0.546403	-0.0814855	0.935056	0.962331	13631	AC013470.2	protein_coding	novel protein	7	12469621	12542222	1
20674	ENSG00000203523	2.28993	-0.900747	1.00081	-0.900017	0.368111	0.521785	13565	TAS2R2P	processed_pseudogene	taste 2 receptor member 2, pseudogene [Source:HGNC Symbol;Acc:HGNC:20615]	7	12491095	12492004	1
20675	ENSG00000224667	0.496642	-0.253639	2.09371	-0.121144	0.903577	NA	13612	AC013470.1	processed_pseudogene	PC4 and SFRS1 interacting protein 1 (PSIP1) pseudogene	7	12506007	12507478	1
20676	ENSG00000225606	0.404364	-2.27487	2.64808	-0.859063	0.390306	NA	13619	AC005281.1	lncRNA	novel transcript	7	12570125	12571392	-1
20677	ENSG00000006747	63.0447	0.14034	0.20792	0.674973	0.499693	0.645566	13357	SCIN	protein_coding	scinderin [Source:HGNC Symbol;Acc:HGNC:21695]	7	12570577	12660182	1
20678	ENSG00000229233	0	NA	NA	NA	NA	NA	NA	NA	NA	NA	NA	NA	NA	NA
20679	ENSG00000271253	0	NA	NA	NA	NA	NA	NA	NA	NA	NA	NA	NA	NA	NA
20680	ENSG00000122644	1122.56	-0.105962	0.067163	-1.57768	0.114639	0.210757	13451	ARL4A	protein_coding	ADP ribosylation factor like GTPase 4A [Source:HGNC Symbol;Acc:HGNC:695]	7	12686856	12690958	1
20681	ENSG00000199470	0.134635	-0.971705	3.53381	-0.274974	0.783336	NA	13555	RF00264	snoRNA		7	12700758	12700889	-1
20682	ENSG00000229618	2.06449	-1.38753	1.23402	-1.1244	0.260842	0.404346	13665	AC011287.1	lncRNA	novel transcript	7	12726152	13751920	1
20683	ENSG00000222974	0.115362	0.470967	3.53381	0.133275	0.893976	NA	NA	NA	NA	NA	NA	NA	NA	NA
20684	ENSG00000230879	0	NA	NA	NA	NA	NA	NA	NA	NA	NA	NA	NA	NA	NA
20685	ENSG00000237713	0	NA	NA	NA	NA	NA	NA	NA	NA	NA	NA	NA	NA	NA
20686	ENSG00000224330	0.386085	-0.976164	2.75458	-0.354378	0.723055	NA	13611	AC005019.2	lncRNA	novel transcript	7	13854355	13862118	-1
20687	ENSG00000213875	0.40443	-2.27533	2.29699	-0.990568	0.321897	NA	13584	AC005019.1	processed_pseudogene	ribosomal protein L26 (RPL26) pseudogene	7	13871856	13872513	1
20688	ENSG00000006468	2642.25	-0.348549	0.0655205	-5.3197	1.03939e-07	5.72609e-07	13354	ETV1	protein_coding	ETS variant 1 [Source:HGNC Symbol;Acc:HGNC:3490]	7	13891229	13991425	-1
20689	ENSG00000252374	0.26973	-1.6928	3.53354	-0.479067	0.631891	NA	NA	NA	NA	NA	NA	NA	NA	NA
20690	ENSG00000223445	0	NA	NA	NA	NA	NA	NA	NA	NA	NA	NA	NA	NA	NA
20691	ENSG00000136267	0.248557	-0.250365	3.10227	-0.0807038	0.935678	NA	13468	DGKB	protein_coding	diacylglycerol kinase beta [Source:HGNC Symbol;Acc:HGNC:2850]	7	14145049	14974777	-1
20692	ENSG00000233167	0	NA	NA	NA	NA	NA	NA	NA	NA	NA	NA	NA	NA	NA
20693	ENSG00000226323	0	NA	NA	NA	NA	NA	NA	NA	NA	NA	NA	NA	NA	NA
20694	ENSG00000225816	0	NA	NA	NA	NA	NA	NA	NA	NA	NA	NA	NA	NA	NA
20695	ENSG00000227489	0	NA	NA	NA	NA	NA	NA	NA	NA	NA	NA	NA	NA	NA
20696	ENSG00000187546	1.69921	0.594066	1.13644	0.522741	0.601155	0.730621	13538	AGMO	protein_coding	alkylglycerol monooxygenase [Source:HGNC Symbol;Acc:HGNC:33784]	7	15200317	15562015	-1
20697	ENSG00000106511	0	NA	NA	NA	NA	NA	NA	NA	NA	NA	NA	NA	NA	NA
20698	ENSG00000237070	0	NA	NA	NA	NA	NA	13743	AC005550.2	lncRNA	novel transcript, antisense to MEOX2	7	15667947	15681980	1
20699	ENSG00000229108	0	NA	NA	NA	NA	NA	NA	NA	NA	NA	NA	NA	NA	NA
20700	ENSG00000225974	0	NA	NA	NA	NA	NA	NA	NA	NA	NA	NA	NA	NA	NA
20701	ENSG00000235828	0.386503	-0.972904	2.40089	-0.405227	0.685311	NA	13724	RPL36AP26	processed_pseudogene	ribosomal protein L36a pseudogene 26 [Source:HGNC Symbol;Acc:HGNC:36758]	7	15701435	15701752	-1
20702	ENSG00000229379	0	NA	NA	NA	NA	NA	13662	AC006041.1	lncRNA	novel transcript	7	15841297	15842360	-1
20703	ENSG00000214960	94.4407	-0.704738	0.1556	-4.52915	5.92213e-06	2.58205e-05	13590	CRPPA	protein_coding	CDP-L-ribitol pyrophosphorylase A [Source:HGNC Symbol;Acc:HGNC:37276]	7	16087525	16421538	-1
20704	ENSG00000224683	0.610813	0.330593	1.96355	0.168365	0.866296	NA	13613	RPL36AP29	processed_pseudogene	ribosomal protein L36a pseudogene 29 [Source:HGNC Symbol;Acc:HGNC:36897]	7	16208945	16209265	1
20705	ENSG00000229688	2.55113	-1.14371	0.985512	-1.16052	0.245835	0.387044	13668	CRPPA-AS1	lncRNA	CRPPA antisense RNA 1 [Source:HGNC Symbol;Acc:HGNC:48962]	7	16210484	16270604	1
20706	ENSG00000171243	22.0552	-0.513756	0.309924	-1.65768	0.0973813	0.184226	13520	SOSTDC1	protein_coding	sclerostin domain containing 1 [Source:HGNC Symbol;Acc:HGNC:21748]	7	16461481	16530580	-1
20707	ENSG00000272537	6.72395	-0.248705	0.557089	-0.446437	0.655281	0.776259	13804	AC005014.3	lncRNA	novel transcript	7	16471184	16471373	1
20708	ENSG00000205858	0.112346	0.470967	3.53381	0.133275	0.893976	NA	NA	NA	NA	NA	NA	NA	NA	NA
20709	ENSG00000224280	2.64237	-0.66397	0.894464	-0.742311	0.457899	0.608229	13610	AC005014.1	processed_pseudogene	ataxin 2-like (ATXN2L) pseudogene	7	16583782	16586757	-1
20710	ENSG00000272361	3.64032	0.536486	0.888666	0.603698	0.546044	0.68634	13803	AC005014.2	lncRNA	novel transcript	7	16593626	16594224	-1
20711	ENSG00000106524	948.64	-0.266448	0.0646206	-4.12327	3.73531e-05	0.000145234	13417	ANKMY2	protein_coding	ankyrin repeat and MYND domain containing 2 [Source:HGNC Symbol;Acc:HGNC:25370]	7	16599779	16645817	-1
20712	ENSG00000136261	1863.9	0.362342	0.0562191	6.44517	1.15468e-10	9.37168e-10	13467	BZW2	protein_coding	basic leucine zipper and W2 domains 2 [Source:HGNC Symbol;Acc:HGNC:18808]	7	16646131	16706523	1
20713	ENSG00000235837	8.88678	-0.0952125	0.58693	-0.162221	0.871132	0.921154	13725	AC073333.1	lncRNA	novel transcript	7	16695871	16719898	-1
20714	ENSG00000106537	808.146	-0.0178133	0.0694314	-0.256559	0.797519	0.879778	13419	TSPAN13	protein_coding	tetraspanin 13 [Source:HGNC Symbol;Acc:HGNC:21643]	7	16753755	16784536	1
20715	ENSG00000106541	3592.77	0.282584	0.0962848	2.93488	0.00333674	0.00938002	13420	AGR2	protein_coding	anterior gradient 2, protein disulphide isomerase family member [Source:HGNC Symbol;Acc:HGNC:328]	7	16791811	16833433	-1
20716	ENSG00000270593	0	NA	NA	NA	NA	NA	NA	NA	NA	NA	NA	NA	NA	NA
20717	ENSG00000173467	0	NA	NA	NA	NA	NA	13522	AGR3	protein_coding	anterior gradient 3, protein disulphide isomerase family member [Source:HGNC Symbol;Acc:HGNC:24167]	7	16859412	16881987	-1
20718	ENSG00000232400	0.272422	-1.69925	3.53305	-0.480959	0.630546	NA	13690	RAD17P1	processed_pseudogene	RAD17 pseudogene 1 [Source:HGNC Symbol;Acc:HGNC:9808]	7	16864267	16866308	-1
20719	ENSG00000227965	0	NA	NA	NA	NA	NA	NA	NA	NA	NA	NA	NA	NA	NA
20720	ENSG00000223867	1.26558	-0.84659	1.57514	-0.537469	0.590944	0.722324	13607	AC098592.1	processed_pseudogene	pseudogene similar to part of serine/threonine kinase	7	16938225	16938557	1
20721	ENSG00000232841	1.14931	-1.2502	1.70201	-0.734543	0.462618	NA	13696	BRWD1P3	processed_pseudogene	bromodomain and WD repeat domain containing 1 pseudogene 3 [Source:HGNC Symbol;Acc:HGNC:51530]	7	17033089	17033478	-1
20722	ENSG00000278569	0.113663	0.470967	3.53381	0.133275	0.893976	NA	13829	RF00017	misc_RNA		7	17205652	17205928	1
20723	ENSG00000237773	34.676	-0.218603	0.244501	-0.894079	0.37128	0.524765	13748	AC073332.1	lncRNA	novel transcript	7	16970320	17299368	-1
20724	ENSG00000106546	8660.06	-0.709341	0.048587	-14.5994	2.83272e-48	1.27298e-45	13421	AHR	protein_coding	aryl hydrocarbon receptor [Source:HGNC Symbol;Acc:HGNC:348]	7	16916359	17346152	1
20725	ENSG00000283321	0	NA	NA	NA	NA	NA	NA	NA	NA	NA	NA	NA	NA	NA
20726	ENSG00000199473	0.26927	-1.69111	3.53367	-0.478569	0.632245	NA	13556	RF00092	snoRNA		7	17373201	17373326	-1
20727	ENSG00000236318	25.85	-0.883042	0.317942	-2.77737	0.00548003	0.0146985	13734	AC019117.2	lncRNA	renal clear cell carcinoma-associated transcript 333	7	17374867	17467256	1
20728	ENSG00000236039	372.24	-0.644471	0.159023	-4.0527	5.06306e-05	0.00019302	13731	AC019117.1	lncRNA	novel transcript	7	17405479	17558909	-1
20729	ENSG00000228675	0	NA	NA	NA	NA	NA	NA	NA	NA	NA	NA	NA	NA	NA
20730	ENSG00000071189	3012.89	-0.593955	0.092709	-6.40666	1.4874e-10	1.18432e-09	13370	SNX13	protein_coding	sorting nexin 13 [Source:HGNC Symbol;Acc:HGNC:21335]	7	17790761	17940501	-1
20731	ENSG00000279048	16.4252	-0.0104968	0.369483	-0.0284093	0.977336	0.988449	13831	AC080080.1	TEC	tec	7	17940503	17942922	1
20732	ENSG00000236195	0	NA	NA	NA	NA	NA	NA	NA	NA	NA	NA	NA	NA	NA
20733	ENSG00000280340	0	NA	NA	NA	NA	NA	NA	NA	NA	NA	NA	NA	NA	NA
20734	ENSG00000229937	0.227709	1.19027	3.20651	0.371204	0.710486	NA	13670	PRPS1L1	protein_coding	phosphoribosyl pyrophosphate synthetase 1 like 1 [Source:HGNC Symbol;Acc:HGNC:9463]	7	18026770	18027846	-1
20735	ENSG00000048052	1309.02	-0.381607	0.095237	-4.00692	6.15168e-05	0.000231218	13364	HDAC9	protein_coding	histone deacetylase 9 [Source:HGNC Symbol;Acc:HGNC:14065]	7	18086949	19002416	1
20736	ENSG00000221393	0	NA	NA	NA	NA	NA	NA	NA	NA	NA	NA	NA	NA	NA
20737	ENSG00000225000	0	NA	NA	NA	NA	NA	13615	AC010082.1	lncRNA	novel transcript	7	18429062	18430738	-1
20738	ENSG00000222164	0	NA	NA	NA	NA	NA	NA	NA	NA	NA	NA	NA	NA	NA
20739	ENSG00000226522	0	NA	NA	NA	NA	NA	NA	NA	NA	NA	NA	NA	NA	NA
20740	ENSG00000232492	0	NA	NA	NA	NA	NA	NA	NA	NA	NA	NA	NA	NA	NA
20741	ENSG00000122691	0.115362	0.470967	3.53381	0.133275	0.893976	NA	NA	NA	NA	NA	NA	NA	NA	NA
20742	ENSG00000232821	0	NA	NA	NA	NA	NA	NA	NA	NA	NA	NA	NA	NA	NA
20743	ENSG00000236536	0	NA	NA	NA	NA	NA	NA	NA	NA	NA	NA	NA	NA	NA
20744	ENSG00000229533	0	NA	NA	NA	NA	NA	NA	NA	NA	NA	NA	NA	NA	NA
20745	ENSG00000146618	0	NA	NA	NA	NA	NA	NA	NA	NA	NA	NA	NA	NA	NA
20746	ENSG00000223838	0	NA	NA	NA	NA	NA	13606	AC007091.1	lncRNA	novel transcript	7	19353531	19578606	1
20747	ENSG00000105849	1863.51	-0.560309	0.0546039	-10.2613	1.05233e-24	4.50005e-23	13381	TWISTNB	protein_coding	TWIST neighbor [Source:HGNC Symbol;Acc:HGNC:18027]	7	19695461	19709037	-1
20748	ENSG00000265932	0.497055	-0.246639	2.61054	-0.0944782	0.924729	NA	13789	MIR3146	miRNA	microRNA 3146 [Source:HGNC Symbol;Acc:HGNC:38368]	7	19705358	19705436	-1
20749	ENSG00000173452	0.134635	-0.971705	3.53381	-0.274974	0.783336	NA	NA	NA	NA	NA	NA	NA	NA	NA
20750	ENSG00000237921	0	NA	NA	NA	NA	NA	NA	NA	NA	NA	NA	NA	NA	NA
20751	ENSG00000243004	0	NA	NA	NA	NA	NA	13766	AC005062.1	lncRNA	novel transcript, sense overlapping to MACC1	7	19918981	20140453	-1
20752	ENSG00000213860	374.449	-0.365662	0.110937	-3.29613	0.000980253	0.00303214	13583	RPL21P75	processed_pseudogene	ribosomal protein L21 pseudogene 75 [Source:HGNC Symbol;Acc:HGNC:36460]	7	20002765	20003247	1
20753	ENSG00000267055	0	NA	NA	NA	NA	NA	NA	NA	NA	NA	NA	NA	NA	NA
20754	ENSG00000183742	6.0892	-0.862212	0.675376	-1.27664	0.201729	0.331279	13536	MACC1	protein_coding	MET transcriptional regulator MACC1 [Source:HGNC Symbol;Acc:HGNC:30215]	7	20134655	20217404	-1
20755	ENSG00000228598	0	NA	NA	NA	NA	NA	NA	NA	NA	NA	NA	NA	NA	NA
20756	ENSG00000233834	3.03468	-0.73515	0.943064	-0.779534	0.435665	0.586944	13708	AC005083.1	lncRNA	novel transcript	7	20217577	20221700	1
20757	ENSG00000226097	0	NA	NA	NA	NA	NA	NA	NA	NA	NA	NA	NA	NA	NA
20758	ENSG00000271133	3.00456	-0.491661	0.856318	-0.574157	0.565861	0.702085	13799	AC004130.1	lncRNA	novel transcript, antisense to ITGB8	7	20328299	20331747	-1
20759	ENSG00000105855	46.3647	-0.587479	0.222827	-2.63647	0.00837727	0.0215879	13382	ITGB8	protein_coding	integrin subunit beta 8 [Source:HGNC Symbol;Acc:HGNC:6163]	7	20330702	20415754	1
20760	ENSG00000200753	0	NA	NA	NA	NA	NA	NA	NA	NA	NA	NA	NA	NA	NA
20761	ENSG00000179460	0	NA	NA	NA	NA	NA	NA	NA	NA	NA	NA	NA	NA	NA
20762	ENSG00000231525	0	NA	NA	NA	NA	NA	NA	NA	NA	NA	NA	NA	NA	NA
20763	ENSG00000004846	0	NA	NA	NA	NA	NA	13349	ABCB5	protein_coding	ATP binding cassette subfamily B member 5 [Source:HGNC Symbol;Acc:HGNC:46]	7	20615207	20777038	1
20764	ENSG00000223866	0	NA	NA	NA	NA	NA	NA	NA	NA	NA	NA	NA	NA	NA
20765	ENSG00000164651	5.3352	0.703517	0.676551	1.03986	0.298406	0.4476	13511	SP8	protein_coding	Sp8 transcription factor [Source:HGNC Symbol;Acc:HGNC:19196]	7	20782283	20786886	-1
20766	ENSG00000219451	29.7061	-3.59002	0.438754	-8.18231	2.78451e-16	4.48586e-15	13594	RPL23P8	processed_pseudogene	ribosomal protein L23 pseudogene 8 [Source:HGNC Symbol;Acc:HGNC:36225]	7	20827326	20827753	1
20767	ENSG00000232790	0	NA	NA	NA	NA	NA	NA	NA	NA	NA	NA	NA	NA	NA
20768	ENSG00000234839	0	NA	NA	NA	NA	NA	NA	NA	NA	NA	NA	NA	NA	NA
20769	ENSG00000243633	0	NA	NA	NA	NA	NA	NA	NA	NA	NA	NA	NA	NA	NA
20770	ENSG00000225308	1.07842	-3.69017	1.70978	-2.15826	0.0309073	NA	13617	ASS1P11	processed_pseudogene	argininosuccinate synthetase 1 pseudogene 11 [Source:HGNC Symbol;Acc:HGNC:761]	7	21220213	21221428	-1
20771	ENSG00000195024	0	NA	NA	NA	NA	NA	NA	NA	NA	NA	NA	NA	NA	NA
20772	ENSG00000229949	0	NA	NA	NA	NA	NA	NA	NA	NA	NA	NA	NA	NA	NA
20773	ENSG00000105866	434.598	-0.695822	0.132193	-5.26367	1.41206e-07	7.65503e-07	13383	SP4	protein_coding	Sp4 transcription factor [Source:HGNC Symbol;Acc:HGNC:11209]	7	21428043	21514822	1
20774	ENSG00000221783	0	NA	NA	NA	NA	NA	13598	MIR1183	miRNA	microRNA 1183 [Source:HGNC Symbol;Acc:HGNC:35264]	7	21471058	21471146	1
20775	ENSG00000105877	408.32	-0.135959	0.171237	-0.793981	0.427206	0.57902	13384	DNAH11	protein_coding	dynein axonemal heavy chain 11 [Source:HGNC Symbol;Acc:HGNC:2942]	7	21543039	21901839	1
20776	ENSG00000164649	1439.02	-0.325345	0.0669961	-4.85618	1.19673e-06	5.71909e-06	13510	CDCA7L	protein_coding	cell division cycle associated 7 like [Source:HGNC Symbol;Acc:HGNC:30777]	7	21900899	21945903	-1
20777	ENSG00000136237	60.6147	-0.11521	0.204994	-0.562017	0.574105	0.708469	13460	RAPGEF5	protein_coding	Rap guanine nucleotide exchange factor 5 [Source:HGNC Symbol;Acc:HGNC:16862]	7	22118236	22357154	-1
20778	ENSG00000251993	0	NA	NA	NA	NA	NA	NA	NA	NA	NA	NA	NA	NA	NA
20779	ENSG00000105889	17.1689	-0.525952	0.341056	-1.54213	0.123043	0.222958	13385	STEAP1B	protein_coding	STEAP family member 1B [Source:HGNC Symbol;Acc:HGNC:41907]	7	22419444	22727613	-1
20780	ENSG00000233476	6957.83	-0.287925	0.0744893	-3.86533	0.000110941	0.000401661	13704	EEF1A1P6	processed_pseudogene	eukaryotic translation elongation factor 1 alpha 1 pseudogene 6 [Source:HGNC Symbol;Acc:HGNC:3201]	7	22510616	22511999	-1
20781	ENSG00000232759	121.227	0.111752	0.144883	0.771327	0.440513	0.591581	13694	AC002480.1	lncRNA	novel transcript, antisense to STEAP1B	7	22563337	22573996	1
20782	ENSG00000225541	4.0074	-0.429558	0.820711	-0.523398	0.600697	0.730274	NA	NA	NA	NA	NA	NA	NA	NA
20783	ENSG00000232949	55.8341	-0.39951	0.200758	-1.99001	0.0465898	0.0983758	13697	AC002480.2	lncRNA	novel transcript, antisense to STEAP1B	7	22589698	22602536	1
20784	ENSG00000238033	1.47337	0.240263	1.25336	0.191695	0.847981	0.90826	NA	NA	NA	NA	NA	NA	NA	NA
20785	ENSG00000179428	9.29173	0.806518	0.497867	1.61995	0.105244	0.196274	13529	AC073072.1	lncRNA	novel transcript	7	22725395	22727620	-1
20786	ENSG00000136244	1350.62	0.295497	0.0663525	4.45344	8.45048e-06	3.60525e-05	13464	IL6	protein_coding	interleukin 6 [Source:HGNC Symbol;Acc:HGNC:6018]	7	22725884	22732002	1
20787	ENSG00000228803	0	NA	NA	NA	NA	NA	NA	NA	NA	NA	NA	NA	NA	NA
20788	ENSG00000234513	4.69165	-2.05722	0.786097	-2.617	0.00887063	0.022754	13717	AC073072.2	processed_pseudogene	ribosomal protein S26 (RPS26) pseudogene	7	22773646	22773993	-1
20789	ENSG00000196683	1539.6	-0.120703	0.0997751	-1.20975	0.226374	0.363384	13549	TOMM7	protein_coding	translocase of outer mitochondrial membrane 7 [Source:HGNC Symbol;Acc:HGNC:21648]	7	22812628	22822852	-1
20790	ENSG00000228649	121.042	-0.265245	0.137553	-1.92831	0.053816	0.111097	13649	SNHG26	lncRNA	small nucleolar RNA host gene 26 [Source:HGNC Symbol;Acc:HGNC:53131]	7	22854126	22872945	1
20791	ENSG00000221740	6.11938	-1.95905	0.663455	-2.95279	0.00314912	0.00889161	13597	SNORD93	snoRNA	small nucleolar RNA, C/D box 93 [Source:HGNC Symbol;Acc:HGNC:32755]	7	22856613	22856686	1
20792	ENSG00000226329	34.9679	-0.395416	0.245006	-1.6139	0.106548	0.198274	13628	AC005682.1	unprocessed_pseudogene	solute carrier family 40 (iron-regulated transporter), member 1 (SLC40A1) pseudogene	7	22863874	22881350	-1
20793	ENSG00000226279	0.815855	2.05277	1.75501	1.16966	0.242138	NA	13627	RPL12P10	processed_pseudogene	ribosomal protein L12 pseudogene 10 [Source:HGNC Symbol;Acc:HGNC:22583]	7	22881893	22882390	1
20794	ENSG00000122591	4157.87	-0.558137	0.104493	-5.34139	9.22353e-08	5.10944e-07	13446	FAM126A	protein_coding	family with sequence similarity 126 member A [Source:HGNC Symbol;Acc:HGNC:24587]	7	22889371	23014130	-1
20795	ENSG00000230658	51.3318	0.0894658	0.217981	0.410429	0.681491	0.794551	13678	KLHL7-DT	lncRNA	KLHL7 divergent transcript [Source:HGNC Symbol;Acc:HGNC:43431]	7	23100214	23105703	-1
20796	ENSG00000122550	1051	-0.115328	0.06425	-1.79499	0.0726553	0.143767	13440	KLHL7	protein_coding	kelch like family member 7 [Source:HGNC Symbol;Acc:HGNC:15646]	7	23105758	23177914	1
20797	ENSG00000230042	7.6374	0.64829	0.574446	1.12855	0.259089	0.40239	13672	AK3P3	processed_pseudogene	adenylate kinase 3 pseudogene 3 [Source:HGNC Symbol;Acc:HGNC:39062]	7	23129178	23129841	1
20798	ENSG00000136243	1673.38	-0.248272	0.0523543	-4.74216	2.11452e-06	9.75918e-06	13463	NUPL2	protein_coding	nucleoporin like 2 [Source:HGNC Symbol;Acc:HGNC:17010]	7	23181841	23201011	1
20799	ENSG00000226816	0.271141	-1.69455	3.0153	-0.561984	0.574127	NA	13632	AC005082.1	lncRNA	novel transcript	7	23205787	23208045	1
20800	ENSG00000136235	2698.56	-0.266918	0.0568513	-4.69503	2.66568e-06	1.21411e-05	13459	GPNMB	protein_coding	glycoprotein nmb [Source:HGNC Symbol;Acc:HGNC:4462]	7	23235967	23275108	1
20801	ENSG00000156928	792.516	-0.0680981	0.0881548	-0.772484	0.439828	0.590921	13494	MALSU1	protein_coding	mitochondrial assembly of ribosomal large subunit 1 [Source:HGNC Symbol;Acc:HGNC:21721]	7	23298739	23311729	1
20802	ENSG00000136231	3014.7	-0.153293	0.0917948	-1.66996	0.0949278	0.180344	13458	IGF2BP3	protein_coding	insulin like growth factor 2 mRNA binding protein 3 [Source:HGNC Symbol;Acc:HGNC:28868]	7	23310209	23470491	-1
20803	ENSG00000232627	5.86432	-2.05837	0.694333	-2.96453	0.00303143	0.00859342	13692	AC021876.1	processed_pseudogene	ribosomal protein L31 (RPL31) pseudogene	7	23365618	23365976	1
20804	ENSG00000212264	1.46818	0.232604	1.2084	0.192489	0.847359	0.907898	13578	SNORD65C	snoRNA	small nucleolar RNA, C/D box 65C [Source:HGNC Symbol;Acc:HGNC:52232]	7	23396446	23396516	1
20805	ENSG00000252590	0.346087	1.79639	3.36301	0.534163	0.593229	NA	13772	RNU7-143P	snRNA	RNA, U7 small nuclear 143 pseudogene [Source:HGNC Symbol;Acc:HGNC:45677]	7	23450658	23450722	1
20806	ENSG00000236654	1.51095	-0.741022	1.24619	-0.594628	0.552092	0.691139	13739	AC079780.1	processed_pseudogene	chromosome 5 open reading frame 13 (C5orf13) pseudogene	7	23480753	23480959	1
20807	ENSG00000232818	12.8932	0.532047	0.440175	1.20872	0.226772	0.363729	13695	RPS2P32	processed_pseudogene	ribosomal protein S2 pseudogene 32 [Source:HGNC Symbol;Acc:HGNC:30518]	7	23490473	23491364	1
20808	ENSG00000200847	0.903669	-1.5727	1.56935	-1.00213	0.316279	NA	13557	RF00019	misc_RNA		7	23491792	23491893	-1
20809	ENSG00000164548	2216.4	-0.558843	0.0472961	-11.8158	3.23355e-32	3.0119e-30	13504	TRA2A	protein_coding	transformer 2 alpha homolog [Source:HGNC Symbol;Acc:HGNC:16645]	7	23504780	23532041	-1
20810	ENSG00000224785	2.08393	-1.83663	1.15013	-1.59689	0.11029	0.204066	13614	AC006026.1	processed_pseudogene	ATP-binding cassette, sub-family E (OABP), member 1 (ABCE1) pseudogene	7	23562459	23564261	-1
20811	ENSG00000232553	2.32517	-1.63052	0.990717	-1.6458	0.0998054	0.188034	13691	CLK2P1	processed_pseudogene	CDC like kinase 2, pseudogene 1 [Source:HGNC Symbol;Acc:HGNC:2070]	7	23585062	23586355	-1
20812	ENSG00000169193	191.832	-0.766927	0.114294	-6.71015	1.94422e-11	1.74313e-10	13517	CCDC126	protein_coding	coiled-coil domain containing 126 [Source:HGNC Symbol;Acc:HGNC:22398]	7	23597382	23644708	1
20813	ENSG00000227436	1.42226	-1.6716	1.33815	-1.24918	0.211598	0.343892	13640	FCF1P1	processed_pseudogene	FCF1 pseudogene 1 [Source:HGNC Symbol;Acc:HGNC:44613]	7	23619333	23622826	1
20814	ENSG00000228953	0	NA	NA	NA	NA	NA	NA	NA	NA	NA	NA	NA	NA	NA
20815	ENSG00000188732	173.023	-0.444974	0.115532	-3.85152	0.000117389	0.000423688	13542	FAM221A	protein_coding	family with sequence similarity 221 member A [Source:HGNC Symbol;Acc:HGNC:27977]	7	23680130	23703249	1
20816	ENSG00000234286	2.59875	-0.117219	0.952572	-0.123055	0.902063	0.941157	13713	AC006026.3	lncRNA	novel transcript	7	23680195	23680786	-1
20817	ENSG00000196335	177.099	-0.584068	0.12627	-4.62554	3.73617e-06	1.67458e-05	13548	STK31	protein_coding	serine/threonine kinase 31 [Source:HGNC Symbol;Acc:HGNC:11407]	7	23710203	23832513	1
20818	ENSG00000234800	9.42762	-0.600383	0.519591	-1.15549	0.247889	0.389503	13719	PCMTD1P3	processed_pseudogene	protein-L-isoaspartate (D-aspartate) O-methyltransferase domain containing 1 pseudogene 3 [Source:HGNC Symbol;Acc:HGNC:38806]	7	23721311	23721782	-1
20819	ENSG00000231328	0	NA	NA	NA	NA	NA	NA	NA	NA	NA	NA	NA	NA	NA
20820	ENSG00000227930	0	NA	NA	NA	NA	NA	NA	NA	NA	NA	NA	NA	NA	NA
20821	ENSG00000252041	0	NA	NA	NA	NA	NA	NA	NA	NA	NA	NA	NA	NA	NA
20822	ENSG00000228944	0	NA	NA	NA	NA	NA	NA	NA	NA	NA	NA	NA	NA	NA
20823	ENSG00000122585	0	NA	NA	NA	NA	NA	NA	NA	NA	NA	NA	NA	NA	NA
20824	ENSG00000206877	0	NA	NA	NA	NA	NA	NA	NA	NA	NA	NA	NA	NA	NA
20825	ENSG00000105926	1052.54	-0.345816	0.0711231	-4.86222	1.16077e-06	5.55447e-06	13386	MPP6	protein_coding	membrane palmitoylated protein 6 [Source:HGNC Symbol;Acc:HGNC:18167]	7	24573268	24694193	1
20826	ENSG00000271096	0	NA	NA	NA	NA	NA	NA	NA	NA	NA	NA	NA	NA	NA
20827	ENSG00000271330	0	NA	NA	NA	NA	NA	13801	AC005084.1	processed_pseudogene	signal recognition particle 14kDa (homologous Alu RNA binding protein) (SRP14) pseudogene	7	24674309	24674612	-1
20828	ENSG00000105928	2565.03	0.114878	0.0590548	1.94527	0.0517422	0.107542	13387	GSDME	protein_coding	gasdermin E [Source:HGNC Symbol;Acc:HGNC:2810]	7	24698355	24757940	-1
20829	ENSG00000070882	1982.37	-0.343256	0.0800506	-4.28798	1.80302e-05	7.32622e-05	13369	OSBPL3	protein_coding	oxysterol binding protein like 3 [Source:HGNC Symbol;Acc:HGNC:16370]	7	24796540	24981634	-1
20830	ENSG00000234999	0.361747	0.472498	2.44207	0.193483	0.846581	NA	13720	SNRPCP19	processed_pseudogene	small nuclear ribonucleoprotein polypeptide C pseudogene 19 [Source:HGNC Symbol;Acc:HGNC:49834]	7	24906135	24906594	-1
20831	ENSG00000172115	4525.92	-0.406072	0.0627336	-6.47296	9.6099e-11	7.88461e-10	13521	CYCS	protein_coding	cytochrome c, somatic [Source:HGNC Symbol;Acc:HGNC:19986]	7	25120091	25125361	-1
20832	ENSG00000153790	296.59	-0.21544	0.0994281	-2.16679	0.0302509	0.0677162	13487	C7orf31	protein_coding	chromosome 7 open reading frame 31 [Source:HGNC Symbol;Acc:HGNC:21722]	7	25134692	25180356	-1
20833	ENSG00000234406	0	NA	NA	NA	NA	NA	13715	AC004129.2	processed_pseudogene	ubiquitin specific peptidase 22 (USP22) pseudogene	7	25185623	25188724	1
20834	ENSG00000213798	0	NA	NA	NA	NA	NA	NA	NA	NA	NA	NA	NA	NA	NA
20835	ENSG00000105954	0	NA	NA	NA	NA	NA	NA	NA	NA	NA	NA	NA	NA	NA
20836	ENSG00000202233	0	NA	NA	NA	NA	NA	NA	NA	NA	NA	NA	NA	NA	NA
20837	ENSG00000234922	0	NA	NA	NA	NA	NA	NA	NA	NA	NA	NA	NA	NA	NA
20838	ENSG00000233824	0	NA	NA	NA	NA	NA	NA	NA	NA	NA	NA	NA	NA	NA
20839	ENSG00000260951	0	NA	NA	NA	NA	NA	NA	NA	NA	NA	NA	NA	NA	NA
20840	ENSG00000227386	0	NA	NA	NA	NA	NA	NA	NA	NA	NA	NA	NA	NA	NA
20841	ENSG00000223561	0.360874	0.469306	2.44326	0.192082	0.847678	NA	13603	AC005165.1	lncRNA	novel transcript	7	25593304	25751032	-1
20842	ENSG00000239622	0.540345	-2.69247	2.10611	-1.27841	0.201105	NA	13753	AC005165.2	processed_pseudogene	ubiquitin A-52 residue ribosomal protein fusion product 1 (UBA52) pseudogeneA	7	25689580	25689959	-1
20843	ENSG00000270933	22.603	-0.0139301	0.330081	-0.0422021	0.966338	0.981745	13797	AC010719.1	lncRNA	novel transcript	7	25948657	25949403	-1
20844	ENSG00000199085	0.498311	-0.248869	2.09249	-0.118934	0.905328	NA	13554	MIR148A	miRNA	microRNA 148a [Source:HGNC Symbol;Acc:HGNC:31535]	7	25949919	25949986	-1
20845	ENSG00000050344	2114.8	-0.0508274	0.0503084	-1.01032	0.312343	0.462627	13365	NFE2L3	protein_coding	nuclear factor, erythroid 2 like 3 [Source:HGNC Symbol;Acc:HGNC:7783]	7	26152198	26187137	1
20846	ENSG00000273237	37.3574	-0.0585228	0.236689	-0.247256	0.80471	0.883941	NA	NA	NA	NA	NA	NA	NA	NA
20847	ENSG00000122566	24833.9	-0.355512	0.0660079	-5.38591	7.20804e-08	4.05254e-07	13443	HNRNPA2B1	protein_coding	heterogeneous nuclear ribonucleoprotein A2/B1 [Source:HGNC Symbol;Acc:HGNC:5033]	7	26173057	26201529	-1
20848	ENSG00000122565	6792.07	-0.307825	0.0465477	-6.61311	3.76333e-11	3.24899e-10	13442	CBX3	protein_coding	chromobox 3 [Source:HGNC Symbol;Acc:HGNC:1553]	7	26201162	26213607	1
20849	ENSG00000232383	0	NA	NA	NA	NA	NA	NA	NA	NA	NA	NA	NA	NA	NA
20850	ENSG00000086300	494.511	-0.815654	0.0853268	-9.55917	1.18699e-21	3.61102e-20	13379	SNX10	protein_coding	sorting nexin 10 [Source:HGNC Symbol;Acc:HGNC:14974]	7	26291895	26374329	1
20851	ENSG00000225792	2.92554	0.489778	0.899553	0.544468	0.58612	0.71821	13622	AC004540.2	lncRNA	novel transcript	7	26369310	26376701	-1
20852	ENSG00000214870	10.7432	1.29338	0.505055	2.56086	0.0104413	0.0263917	13589	AC004540.1	lncRNA	novel transcript	7	26398593	26497595	1
20853	ENSG00000122548	0.701384	1.78774	1.81013	0.98763	0.323334	NA	13439	KIAA0087	lncRNA	KIAA0087 lncRNA [Source:HGNC Symbol;Acc:HGNC:22191]	7	26533121	26538788	-1
20854	ENSG00000280255	1.88203	1.86732	1.30913	1.42638	0.153757	0.267706	13833	AC004947.2	TEC	tec	7	26538378	26541048	1
20855	ENSG00000233760	0.516941	-1.55423	2.5481	-0.609956	0.541891	NA	13706	AC004947.1	lncRNA	novel transcript	7	26551686	26558880	1
20856	ENSG00000222004	3.47596	-0.254971	0.811593	-0.314161	0.753399	0.848307	13601	C7orf71	lncRNA	chromosome 7 open reading frame 71 [Source:HGNC Symbol;Acc:HGNC:22364]	7	26637871	26647305	1
20857	ENSG00000005020	6828.74	-0.17577	0.0510768	-3.44129	0.000578947	0.00186373	13350	SKAP2	protein_coding	src kinase associated phosphoprotein 2 [Source:HGNC Symbol;Acc:HGNC:15687]	7	26667068	26995239	-1
20858	ENSG00000213787	0.115362	0.470967	3.53381	0.133275	0.893976	NA	NA	NA	NA	NA	NA	NA	NA	NA
20859	ENSG00000226059	0	NA	NA	NA	NA	NA	NA	NA	NA	NA	NA	NA	NA	NA
20860	ENSG00000214869	0	NA	NA	NA	NA	NA	NA	NA	NA	NA	NA	NA	NA	NA
20861	ENSG00000213786	0	NA	NA	NA	NA	NA	13582	NHP2P2	processed_pseudogene	NHP2 ribonucleoprotein pseudogene 2 [Source:HGNC Symbol;Acc:HGNC:22797]	7	27048169	27048628	1
20862	ENSG00000105991	43.5584	0.399593	0.245431	1.62813	0.103497	0.193676	13390	HOXA1	protein_coding	homeobox A1 [Source:HGNC Symbol;Acc:HGNC:5099]	7	27093313	27095996	-1
20863	ENSG00000233429	8.69408	-0.715297	0.499605	-1.43173	0.152222	0.265593	13703	HOTAIRM1	lncRNA	HOXA transcript antisense RNA, myeloid-specific 1 [Source:HGNC Symbol;Acc:HGNC:37117]	7	27095647	27100265	1
20864	ENSG00000276528	0	NA	NA	NA	NA	NA	NA	NA	NA	NA	NA	NA	NA	NA
20865	ENSG00000276771	0	NA	NA	NA	NA	NA	NA	NA	NA	NA	NA	NA	NA	NA
20866	ENSG00000274864	0	NA	NA	NA	NA	NA	NA	NA	NA	NA	NA	NA	NA	NA
20867	ENSG00000274396	0	NA	NA	NA	NA	NA	NA	NA	NA	NA	NA	NA	NA	NA
20868	ENSG00000277694	0	NA	NA	NA	NA	NA	NA	NA	NA	NA	NA	NA	NA	NA
20869	ENSG00000105996	108.44	-0.463887	0.153853	-3.01512	0.00256876	0.00738482	13391	HOXA2	protein_coding	homeobox A2 [Source:HGNC Symbol;Acc:HGNC:5103]	7	27100354	27102686	-1
20870	ENSG00000105997	985.857	-0.0725179	0.0648521	-1.11821	0.263479	0.407525	13392	HOXA3	protein_coding	homeobox A3 [Source:HGNC Symbol;Acc:HGNC:5104]	7	27106184	27152581	-1
20871	ENSG00000253552	619.666	0.270662	0.0902596	2.99871	0.00271125	0.00775876	13780	HOXA-AS2	lncRNA	HOXA cluster antisense RNA 2 [Source:HGNC Symbol;Acc:HGNC:43745]	7	27107777	27134302	1
20872	ENSG00000197576	4.75367	-0.401841	0.701232	-0.57305	0.566611	0.702595	13552	HOXA4	protein_coding	homeobox A4 [Source:HGNC Symbol;Acc:HGNC:5105]	7	27128507	27130799	-1
20873	ENSG00000273433	0	NA	NA	NA	NA	NA	NA	NA	NA	NA	NA	NA	NA	NA
20874	ENSG00000254369	7.69086	0.354177	0.526483	0.672722	0.501124	0.646856	13781	HOXA-AS3	lncRNA	HOXA cluster antisense RNA 3 [Source:HGNC Symbol;Acc:HGNC:43748]	7	27129977	27155928	1
20875	ENSG00000106004	64.3096	-0.29418	0.197858	-1.48682	0.137062	0.243639	13393	HOXA5	protein_coding	homeobox A5 [Source:HGNC Symbol;Acc:HGNC:5106]	7	27141052	27143681	-1
20876	ENSG00000106006	16.9372	-0.105417	0.409312	-0.257546	0.796757	0.879354	13394	HOXA6	protein_coding	homeobox A6 [Source:HGNC Symbol;Acc:HGNC:5107]	7	27145396	27150603	-1
20877	ENSG00000272801	0	NA	NA	NA	NA	NA	NA	NA	NA	NA	NA	NA	NA	NA
20878	ENSG00000122592	3.75731	0.613069	0.759511	0.80719	0.419557	0.572103	13447	HOXA7	protein_coding	homeobox A7 [Source:HGNC Symbol;Acc:HGNC:5108]	7	27153716	27157936	-1
20879	ENSG00000270182	0.744066	-0.256358	1.69976	-0.15082	0.880118	NA	13790	AC004080.4	lncRNA	novel transcript	7	27158344	27158976	1
20880	ENSG00000078399	31.8008	0.210524	0.259408	0.811557	0.417046	0.569588	13374	HOXA9	protein_coding	homeobox A9 [Source:HGNC Symbol;Acc:HGNC:5109]	7	27162438	27175180	-1
20881	ENSG00000257184	0	NA	NA	NA	NA	NA	NA	NA	NA	NA	NA	NA	NA	NA
20882	ENSG00000253187	8.12826	1.11494	0.528882	2.1081	0.035022	0.076944	13775	HOXA10-AS	lncRNA	HOXA10 antisense RNA [Source:HGNC Symbol;Acc:HGNC:40281]	7	27168619	27171915	1
20883	ENSG00000283745	0	NA	NA	NA	NA	NA	NA	NA	NA	NA	NA	NA	NA	NA
20884	ENSG00000253293	2.7636	0.943082	0.876891	1.07548	0.282158	0.42888	13776	HOXA10	protein_coding	homeobox A10 [Source:HGNC Symbol;Acc:HGNC:5100]	7	27170592	27180261	-1
20885	ENSG00000005073	92.7038	0.193053	0.154476	1.24973	0.2114	0.3437	13351	HOXA11	protein_coding	homeobox A11 [Source:HGNC Symbol;Acc:HGNC:5101]	7	27181510	27185223	-1
20886	ENSG00000240990	58.2277	1.05545	0.209312	5.04246	4.59576e-07	2.32465e-06	13757	HOXA11-AS	lncRNA	HOXA11 antisense RNA [Source:HGNC Symbol;Acc:HGNC:24957]	7	27184507	27189298	1
20887	ENSG00000273961	0	NA	NA	NA	NA	NA	NA	NA	NA	NA	NA	NA	NA	NA
20888	ENSG00000278334	0	NA	NA	NA	NA	NA	NA	NA	NA	NA	NA	NA	NA	NA
20889	ENSG00000276496	0	NA	NA	NA	NA	NA	NA	NA	NA	NA	NA	NA	NA	NA
20890	ENSG00000253508	9.64783	0.37853	0.493069	0.767702	0.442664	0.593875	13779	AC004080.2	lncRNA	novel transcript	7	27186573	27193448	-1
20891	ENSG00000277966	0.247789	-0.250365	3.10544	-0.0806215	0.935743	NA	13828	RF02140	misc_RNA		7	27186892	27187124	1
20892	ENSG00000278592	0.228517	1.19478	3.20529	0.372752	0.709333	NA	13830	RF02141	misc_RNA		7	27187819	27188021	1
20893	ENSG00000278020	0	NA	NA	NA	NA	NA	NA	NA	NA	NA	NA	NA	NA	NA
20894	ENSG00000106031	224.157	-0.309603	0.110639	-2.79831	0.00513706	0.0138701	13395	HOXA13	protein_coding	homeobox A13 [Source:HGNC Symbol;Acc:HGNC:5102]	7	27193503	27200091	-1
20895	ENSG00000243766	6.16551	0.101231	0.605454	0.167198	0.867214	0.918949	13768	HOTTIP	lncRNA	HOXA distal transcript antisense RNA [Source:HGNC Symbol;Acc:HGNC:37461]	7	27198575	27207259	1
20896	ENSG00000276609	0	NA	NA	NA	NA	NA	NA	NA	NA	NA	NA	NA	NA	NA
20897	ENSG00000278708	0	NA	NA	NA	NA	NA	NA	NA	NA	NA	NA	NA	NA	NA
20898	ENSG00000277469	0	NA	NA	NA	NA	NA	NA	NA	NA	NA	NA	NA	NA	NA
20899	ENSG00000277553	0	NA	NA	NA	NA	NA	NA	NA	NA	NA	NA	NA	NA	NA
20900	ENSG00000253308	3.74131	-0.245141	0.851445	-0.287912	0.773414	0.862284	13777	AC004080.1	lncRNA	novel transcript	7	27239243	27241228	-1
20901	ENSG00000253405	4.73325	0.586564	0.714527	0.820912	0.411696	0.564419	13778	EVX1-AS	lncRNA	EVX1 antisense RNA [Source:HGNC Symbol;Acc:HGNC:40223]	7	27241429	27247229	-1
20902	ENSG00000106038	7.10228	1.46383	0.614022	2.38401	0.0171252	0.0410348	13396	EVX1	protein_coding	even-skipped homeobox 1 [Source:HGNC Symbol;Acc:HGNC:3506]	7	27242700	27250493	1
20903	ENSG00000213783	0.113154	0.470967	3.53381	0.133275	0.893976	NA	NA	NA	NA	NA	NA	NA	NA	NA
20904	ENSG00000236569	1.07902	0.741687	1.72358	0.430316	0.666966	NA	13736	HNRNPA1P73	processed_pseudogene	heterogeneous nuclear ribonucleoprotein A1 pseudogene 73 [Source:HGNC Symbol;Acc:HGNC:48803]	7	27328607	27329534	-1
20905	ENSG00000224322	0	NA	NA	NA	NA	NA	NA	NA	NA	NA	NA	NA	NA	NA
20906	ENSG00000279655	0	NA	NA	NA	NA	NA	NA	NA	NA	NA	NA	NA	NA	NA
20907	ENSG00000279429	0	NA	NA	NA	NA	NA	NA	NA	NA	NA	NA	NA	NA	NA
20908	ENSG00000233830	33.1644	0.300279	0.258338	1.16235	0.245094	0.38614	13707	EIF4HP1	processed_pseudogene	eukaryotic translation initiation factor 4H pseudogene 1 [Source:HGNC Symbol;Acc:HGNC:49035]	7	27458163	27458849	-1
20909	ENSG00000213781	1.84718	-2.83481	1.3629	-2.07998	0.0375273	0.0816288	13581	PSMC1P2	processed_pseudogene	proteasome 26S subunit, ATPase 1 pseudogene 2 [Source:HGNC Symbol;Acc:HGNC:39777]	7	27461766	27462969	1
20910	ENSG00000235574	1.01646	-0.991004	1.53247	-0.646672	0.517845	NA	13722	AC073150.1	processed_pseudogene	coiled-coil domain containing 86 (CCDC86) pseudogene	7	27491682	27492765	-1
20911	ENSG00000106049	2310.94	-0.106937	0.067682	-1.57999	0.114108	0.209947	13397	HIBADH	protein_coding	3-hydroxyisobutyrate dehydrogenase [Source:HGNC Symbol;Acc:HGNC:4907]	7	27525442	27662883	-1
20912	ENSG00000229893	0.386503	-0.972904	2.40089	-0.405227	0.685311	NA	13669	AC005091.1	lncRNA	novel transcript, antisense to TAX1BP1	7	27733064	27740395	-1
20913	ENSG00000106052	8206.84	-0.441663	0.0493903	-8.94232	3.81085e-19	8.45883e-18	13398	TAX1BP1	protein_coding	Tax1 binding protein 1 [Source:HGNC Symbol;Acc:HGNC:11575]	7	27739331	27844564	1
20914	ENSG00000153814	162.788	-0.113791	0.136558	-0.833281	0.404687	0.558064	13488	JAZF1	protein_coding	JAZF zinc finger 1 [Source:HGNC Symbol;Acc:HGNC:28917]	7	27830573	28180795	-1
20915	ENSG00000206623	0	NA	NA	NA	NA	NA	NA	NA	NA	NA	NA	NA	NA	NA
20916	ENSG00000234336	0.113663	0.470967	3.53381	0.133275	0.893976	NA	13714	JAZF1-AS1	lncRNA	JAZF1 antisense RNA 1 [Source:HGNC Symbol;Acc:HGNC:41218]	7	28180322	28243917	1
20917	ENSG00000174495	0	NA	NA	NA	NA	NA	NA	NA	NA	NA	NA	NA	NA	NA
20918	ENSG00000146592	152.609	-0.560351	0.122458	-4.57588	4.74229e-06	2.09618e-05	13481	CREB5	protein_coding	cAMP responsive element binding protein 5 [Source:HGNC Symbol;Acc:HGNC:16844]	7	28299321	28825894	1
20919	ENSG00000225286	0	NA	NA	NA	NA	NA	NA	NA	NA	NA	NA	NA	NA	NA
20920	ENSG00000255690	4.43688	0.991119	0.700188	1.4155	0.156921	0.271828	13782	TRIL	protein_coding	TLR4 interactor with leucine rich repeats [Source:HGNC Symbol;Acc:HGNC:22200]	7	28953358	28958292	-1
20921	ENSG00000228421	0.134865	-0.971705	3.53381	-0.274974	0.783336	NA	NA	NA	NA	NA	NA	NA	NA	NA
20922	ENSG00000272568	1.10531	0.0672248	1.31972	0.0509385	0.959375	NA	13806	AC005162.3	lncRNA	novel transcript, antisense to CPVL	7	28979967	29013367	1
20923	ENSG00000233517	0	NA	NA	NA	NA	NA	NA	NA	NA	NA	NA	NA	NA	NA
20924	ENSG00000106066	463.936	0.251565	0.0878922	2.86219	0.0042072	0.0115829	13399	CPVL	protein_coding	carboxypeptidase vitellogenic like [Source:HGNC Symbol;Acc:HGNC:14399]	7	28995235	29195451	-1
20925	ENSG00000229452	0	NA	NA	NA	NA	NA	NA	NA	NA	NA	NA	NA	NA	NA
20926	ENSG00000106069	83.5948	-0.203011	0.179888	-1.12854	0.259091	0.40239	13400	CHN2	protein_coding	chimerin 2 [Source:HGNC Symbol;Acc:HGNC:1944]	7	29146569	29514328	1
20927	ENSG00000235669	0	NA	NA	NA	NA	NA	13723	AC004593.1	lncRNA	novel transcript	7	29199540	29208970	-1
20928	ENSG00000237065	0	NA	NA	NA	NA	NA	13742	NANOGP4	transcribed_processed_pseudogene	Nanog homeobox pseudogene 4 [Source:HGNC Symbol;Acc:HGNC:23102]	7	29212302	29213214	1
20929	ENSG00000223813	32.4857	0.365564	0.268767	1.36015	0.173783	0.294778	13604	AC007255.1	lncRNA	novel transcript, antisense to CHN2	7	29514224	29563670	-1
20930	ENSG00000270196	0.228517	1.19478	3.20529	0.372752	0.709333	NA	NA	NA	NA	NA	NA	NA	NA	NA
20931	ENSG00000176532	416.686	0.817059	0.0953164	8.57208	1.01636e-17	1.90726e-16	13527	PRR15	protein_coding	proline rich 15 [Source:HGNC Symbol;Acc:HGNC:22310]	7	29563835	29567293	1
20932	ENSG00000225264	63.4476	-0.958354	0.224602	-4.2669	1.98209e-05	8.00431e-05	13616	ZNRF2P2	transcribed_processed_pseudogene	zinc and ring finger 2 pseudogene 2 [Source:HGNC Symbol;Acc:HGNC:42793]	7	29598795	29685255	-1
20933	ENSG00000223437	0.269565	-1.69225	3.02059	-0.560239	0.575316	NA	13602	TMSB4XP3	processed_pseudogene	TMSB4X pseudogene 3 [Source:HGNC Symbol;Acc:HGNC:38587]	7	29625870	29625983	1
20934	ENSG00000227855	169.14	-0.0248631	0.17038	-0.145928	0.883978	0.929177	13644	DPY19L2P3	transcribed_unprocessed_pseudogene	DPY19L2 pseudogene 3 [Source:HGNC Symbol;Acc:HGNC:22367]	7	29650227	29742594	1
20935	ENSG00000212024	0.786996	-2.2916	2.32794	-0.984391	0.324923	NA	13577	MIR550A3	miRNA	microRNA 550a-3 [Source:HGNC Symbol;Acc:HGNC:41870]	7	29680734	29680828	-1
20936	ENSG00000122574	12.9976	0.873294	0.459798	1.8993	0.057525	0.117476	13444	WIPF3	protein_coding	WAS/WASL interacting protein family member 3 [Source:HGNC Symbol;Acc:HGNC:22004]	7	29806486	29917066	1
20937	ENSG00000238906	0	NA	NA	NA	NA	NA	NA	NA	NA	NA	NA	NA	NA	NA
20938	ENSG00000136193	14495.5	-0.141615	0.0600838	-2.35695	0.0184255	0.043782	13454	SCRN1	protein_coding	secernin 1 [Source:HGNC Symbol;Acc:HGNC:22192]	7	29920104	29990289	-1
20939	ENSG00000227014	19.7135	0.683043	0.327422	2.08612	0.0369677	0.0806376	13636	AC007285.1	lncRNA	novel transcript	7	29988600	30027543	1
20940	ENSG00000106080	1379.67	-0.405797	0.06012	-6.74979	1.48056e-11	1.34579e-10	13401	FKBP14	protein_coding	FKBP prolyl isomerase 14 [Source:HGNC Symbol;Acc:HGNC:18625]	7	30010587	30026684	-1
20941	ENSG00000106086	1186.39	-0.647725	0.0849847	-7.62167	2.50422e-14	3.17238e-13	13402	PLEKHA8	protein_coding	pleckstrin homology domain containing A8 [Source:HGNC Symbol;Acc:HGNC:30037]	7	30027404	30130483	1
20942	ENSG00000231519	3.34908	-0.142048	0.899932	-0.157843	0.874581	0.923447	13683	AC007285.2	lncRNA	novel transcript	7	30069658	30075115	-1
20943	ENSG00000283618	0	NA	NA	NA	NA	NA	NA	NA	NA	NA	NA	NA	NA	NA
20944	ENSG00000180354	462.837	-0.13945	0.0786279	-1.77355	0.0761382	0.149574	13533	MTURN	protein_coding	maturin, neural progenitor differentiation regulator homolog [Source:HGNC Symbol;Acc:HGNC:25457]	7	30134986	30162762	1
20945	ENSG00000230751	1.91732	-1.25442	1.07257	-1.16954	0.242186	0.382579	13680	AC007036.2	lncRNA	novel transcript	7	30140870	30141417	1
20946	ENSG00000251660	0	NA	NA	NA	NA	NA	NA	NA	NA	NA	NA	NA	NA	NA
20947	ENSG00000225907	0	NA	NA	NA	NA	NA	13623	RPS27P16	processed_pseudogene	ribosomal protein S27 pseudogene 16 [Source:HGNC Symbol;Acc:HGNC:36560]	7	30167804	30168004	1
20948	ENSG00000227017	0	NA	NA	NA	NA	NA	13637	AC007036.1	lncRNA	novel transcript	7	30176387	30179014	-1
20949	ENSG00000180233	676.833	-0.533851	0.0686357	-7.77803	7.36609e-15	9.97791e-14	13531	ZNRF2	protein_coding	zinc and ring finger 2 [Source:HGNC Symbol;Acc:HGNC:22316]	7	30284597	30367689	1
20950	ENSG00000207771	0	NA	NA	NA	NA	NA	NA	NA	NA	NA	NA	NA	NA	NA
20951	ENSG00000283237	0	NA	NA	NA	NA	NA	NA	NA	NA	NA	NA	NA	NA	NA
20952	ENSG00000281593	1.78351	-1.09754	1.14507	-0.958492	0.337815	0.490582	13838	AC006978.2	protein_coding	novel protein, ZNRF2-LINC01176 readthrough	7	30362400	30412502	1
20953	ENSG00000235859	114.153	-0.614704	0.150354	-4.08838	4.34402e-05	0.000167377	13726	AC006978.1	processed_pseudogene	proteasome (prosome, macropain) 26S subunit, ATPase, 5 (PSMC5) pseudogene	7	30371508	30372741	1
20954	ENSG00000281404	46.0037	-0.100976	0.242694	-0.416061	0.677366	0.791437	13837	LINC01176	lncRNA	long intergenic non-protein coding RNA 1176 [Source:HGNC Symbol;Acc:HGNC:49548]	7	30390885	30412375	1
20955	ENSG00000106100	186.323	0.0938727	0.11674	0.804117	0.42133	0.573768	13403	NOD1	protein_coding	nucleotide binding oligomerization domain containing 1 [Source:HGNC Symbol;Acc:HGNC:16390]	7	30424527	30478784	-1
20956	ENSG00000272638	0	NA	NA	NA	NA	NA	NA	NA	NA	NA	NA	NA	NA	NA
20957	ENSG00000006625	451.251	-0.318664	0.105343	-3.02503	0.00248612	0.00716431	13355	GGCT	protein_coding	gamma-glutamylcyclotransferase [Source:HGNC Symbol;Acc:HGNC:21705]	7	30496621	30504841	-1
20958	ENSG00000281039	0.271076	-1.69422	3.01549	-0.561838	0.574227	NA	13834	AC005154.5	protein_coding	novel protein	7	30497077	30550761	-1
20959	ENSG00000196295	1276.54	-0.459137	0.0837323	-5.48339	4.17261e-08	2.41158e-07	13547	GARS-DT	lncRNA	GARS divergent transcript [Source:HGNC Symbol;Acc:HGNC:48951]	7	30516309	30595286	-1
20960	ENSG00000244480	18.3471	-0.133348	0.353585	-0.377131	0.706076	0.812607	13770	AC005154.2	transcribed_processed_pseudogene	pseudogene similar golgi autoantigen, golgin subfamily a, 8A GOLGA8A	7	30523143	30524535	-1
20961	ENSG00000264520	14.7955	-0.495697	0.441794	-1.12201	0.261858	0.405557	13788	AC005154.4	lncRNA	novel transcript	7	30525731	30533613	1
20962	ENSG00000226874	10.0289	-0.958279	0.452181	-2.11924	0.0340703	0.0751495	13634	AC005154.1	processed_pseudogene	pseudogene similar to part of transient receptor potential cation channel, subfamily C, member 6 TRPC6	7	30544053	30544431	1
20963	ENSG00000263683	0	NA	NA	NA	NA	NA	NA	NA	NA	NA	NA	NA	NA	NA
20964	ENSG00000106105	20358.5	0.00921333	0.0467555	0.197053	0.843786	0.905964	13404	GARS	protein_coding	glycyl-tRNA synthetase [Source:HGNC Symbol;Acc:HGNC:4162]	7	30594838	30634033	1
20965	ENSG00000106113	8.85528	0.154126	0.48234	0.319538	0.749318	0.845541	13405	CRHR2	protein_coding	corticotropin releasing hormone receptor 2 [Source:HGNC Symbol;Acc:HGNC:2358]	7	30651942	30700129	-1
20966	ENSG00000241644	0.361173	0.470759	2.80957	0.167556	0.866933	NA	13762	INMT	protein_coding	indolethylamine N-methyltransferase [Source:HGNC Symbol;Acc:HGNC:6069]	7	30697985	30757602	1
20967	ENSG00000223419	0	NA	NA	NA	NA	NA	NA	NA	NA	NA	NA	NA	NA	NA
20968	ENSG00000254959	0	NA	NA	NA	NA	NA	NA	NA	NA	NA	NA	NA	NA	NA
20969	ENSG00000106125	8.06714	0.371974	0.515533	0.721534	0.470581	0.619072	13406	MINDY4	protein_coding	MINDY lysine 48 deubiquitinase 4 [Source:HGNC Symbol;Acc:HGNC:21916]	7	30771417	30892387	1
20970	ENSG00000229263	0.730382	0.758644	1.89664	0.399993	0.689162	NA	13660	AC004691.1	lncRNA	novel transcript	7	30796691	30803410	-1
20971	ENSG00000250424	0	NA	NA	NA	NA	NA	NA	NA	NA	NA	NA	NA	NA	NA
20972	ENSG00000240583	9.63536	0.802332	0.506823	1.58306	0.113407	0.208927	13755	AQP1	protein_coding	aquaporin 1 (Colton blood group) [Source:HGNC Symbol;Acc:HGNC:633]	7	30911694	30925517	1
20973	ENSG00000106128	0	NA	NA	NA	NA	NA	NA	NA	NA	NA	NA	NA	NA	NA
20974	ENSG00000078549	0.115362	0.470967	3.53381	0.133275	0.893976	NA	13375	ADCYAP1R1	protein_coding	ADCYAP receptor type I [Source:HGNC Symbol;Acc:HGNC:242]	7	31052461	31111479	1
20975	ENSG00000232887	0	NA	NA	NA	NA	NA	NA	NA	NA	NA	NA	NA	NA	NA
20976	ENSG00000271027	0	NA	NA	NA	NA	NA	NA	NA	NA	NA	NA	NA	NA	NA
20977	ENSG00000164600	0	NA	NA	NA	NA	NA	NA	NA	NA	NA	NA	NA	NA	NA
20978	ENSG00000231418	0	NA	NA	NA	NA	NA	NA	NA	NA	NA	NA	NA	NA	NA
20979	ENSG00000180347	0.855904	0.156166	1.64501	0.0949332	0.924368	NA	13532	ITPRID1	protein_coding	ITPR interacting domain containing 1 [Source:HGNC Symbol;Acc:HGNC:27363]	7	31514071	31658720	1
20980	ENSG00000106341	0.115362	0.470967	3.53381	0.133275	0.893976	NA	13408	PPP1R17	protein_coding	protein phosphatase 1 regulatory subunit 17 [Source:HGNC Symbol;Acc:HGNC:16973]	7	31687215	31708455	1
20981	ENSG00000154678	1251	-0.306387	0.0858163	-3.57027	0.000356616	0.00119174	13489	PDE1C	protein_coding	phosphodiesterase 1C [Source:HGNC Symbol;Acc:HGNC:8776]	7	31751179	32299329	-1
20982	ENSG00000236460	0	NA	NA	NA	NA	NA	NA	NA	NA	NA	NA	NA	NA	NA
20983	ENSG00000226468	8.54214	0.332196	0.497975	0.667094	0.504712	0.650443	13630	AC018641.1	processed_pseudogene	phosphoribosyl pyrophosphate synthetase 2 (PRPS2) pseudogene	7	32456963	32457758	-1
20984	ENSG00000226421	52.2181	0.332159	0.212604	1.56234	0.118208	0.216077	13629	SLC25A5P5	processed_pseudogene	solute carrier family 25 member 5 pseudogene 5 [Source:HGNC Symbol;Acc:HGNC:511]	7	32471513	32472409	1
20985	ENSG00000106355	1006.26	-0.26262	0.0888119	-2.95703	0.00310615	0.00878251	13410	LSM5	protein_coding	LSM5 homolog, U6 small nuclear RNA and mRNA degradation associated [Source:HGNC Symbol;Acc:HGNC:17162]	7	32485338	32495283	-1
20986	ENSG00000105778	5429.78	-0.507919	0.087187	-5.82563	5.68969e-09	3.69527e-08	13380	AVL9	protein_coding	AVL9 cell migration associated [Source:HGNC Symbol;Acc:HGNC:28994]	7	32495426	32588726	1
20987	ENSG00000229358	178.223	-0.453586	0.120211	-3.77326	0.000161128	0.000570224	13661	DPY19L1P1	unprocessed_pseudogene	DPY19L1 pseudogene 1 [Source:HGNC Symbol;Acc:HGNC:22395]	7	32580949	32761787	-1
20988	ENSG00000237004	34.5428	0.589897	0.331089	1.78168	0.0748008	0.147364	13741	ZNRF2P1	transcribed_processed_pseudogene	zinc and ring finger 2 pseudogene 1 [Source:HGNC Symbol;Acc:HGNC:42792]	7	32728569	32753744	1
20989	ENSG00000283461	0	NA	NA	NA	NA	NA	NA	NA	NA	NA	NA	NA	NA	NA
20990	ENSG00000207573	0	NA	NA	NA	NA	NA	NA	NA	NA	NA	NA	NA	NA	NA
20991	ENSG00000273014	135.43	-1.10564	0.141475	-7.81507	5.49334e-15	7.56516e-14	13817	AC018645.2	lncRNA	novel transcript	7	32758882	32759353	1
20992	ENSG00000281332	226.048	0.0870251	0.117644	0.739731	0.459463	0.60966	13836	LINC00997	lncRNA	long intergenic non-protein coding RNA 997 [Source:HGNC Symbol;Acc:HGNC:48952]	7	32760279	32762924	1
20993	ENSG00000250756	0	NA	NA	NA	NA	NA	NA	NA	NA	NA	NA	NA	NA	NA
20994	ENSG00000251999	0	NA	NA	NA	NA	NA	NA	NA	NA	NA	NA	NA	NA	NA
20995	ENSG00000231952	38.0674	-1.17063	0.245946	-4.75971	1.93868e-06	8.98325e-06	13687	DPY19L1P2	unprocessed_pseudogene	DPY19L1 pseudogene 2 [Source:HGNC Symbol;Acc:HGNC:22851]	7	32812757	32838570	1
20996	ENSG00000272905	9.46761	-1.21907	0.496137	-2.45712	0.0140054	0.0343531	13813	AC018648.1	lncRNA	novel transcript	7	32845394	32846061	1
20997	ENSG00000170852	2130.2	-0.378189	0.0517183	-7.31247	2.62267e-13	2.94648e-12	13519	KBTBD2	protein_coding	kelch repeat and BTB domain containing 2 [Source:HGNC Symbol;Acc:HGNC:21751]	7	32868172	32894131	-1
20998	ENSG00000205763	275.412	0.138334	0.120898	1.14423	0.25253	0.395026	13566	RP9P	transcribed_unprocessed_pseudogene	RP9 pseudogene [Source:HGNC Symbol;Acc:HGNC:33969]	7	32916815	32943176	-1
20999	ENSG00000224573	0.113154	0.470967	3.53381	0.133275	0.893976	NA	NA	NA	NA	NA	NA	NA	NA	NA
21000	ENSG00000122642	6389.23	0.20013	0.0414976	4.82269	1.41632e-06	6.69356e-06	13449	FKBP9	protein_coding	FKBP prolyl isomerase 9 [Source:HGNC Symbol;Acc:HGNC:3725]	7	32957404	33006930	1
21001	ENSG00000252821	2.63434	1.1677	0.93012	1.25543	0.209322	0.341015	13773	RNU6-388P	snRNA	RNA, U6 small nuclear 388, pseudogene [Source:HGNC Symbol;Acc:HGNC:47351]	7	33001950	33002054	-1
21002	ENSG00000122643	1618.96	-0.353684	0.0677895	-5.21739	1.81465e-07	9.702e-07	13450	NT5C3A	protein_coding	5'-nucleotidase, cytosolic IIIA [Source:HGNC Symbol;Acc:HGNC:17820]	7	33014114	33062797	-1
21003	ENSG00000229054	1.18261	1.75416	1.62448	1.07982	0.280221	0.426441	13656	RPS29P14	processed_pseudogene	ribosomal protein S29 pseudogene 14 [Source:HGNC Symbol;Acc:HGNC:36471]	7	33036212	33036382	-1
21004	ENSG00000241420	0.247211	-0.250365	3.10783	-0.0805595	0.935792	NA	13761	RN7SL505P	misc_RNA	RNA, 7SL, cytoplasmic 505, pseudogene [Source:HGNC Symbol;Acc:HGNC:46521]	7	33045798	33046090	-1
21005	ENSG00000164610	565.628	-0.275547	0.0945182	-2.91528	0.00355372	0.00994847	13506	RP9	protein_coding	RP9 pre-mRNA splicing factor [Source:HGNC Symbol;Acc:HGNC:10288]	7	33094797	33109404	-1
21006	ENSG00000228015	0	NA	NA	NA	NA	NA	NA	NA	NA	NA	NA	NA	NA	NA
21007	ENSG00000122507	446.133	-0.320667	0.077148	-4.15652	3.23138e-05	0.000126834	13433	BBS9	protein_coding	Bardet-Biedl syndrome 9 [Source:HGNC Symbol;Acc:HGNC:30000]	7	33129244	33606068	1
21008	ENSG00000222741	0	NA	NA	NA	NA	NA	NA	NA	NA	NA	NA	NA	NA	NA
21009	ENSG00000224946	0	NA	NA	NA	NA	NA	NA	NA	NA	NA	NA	NA	NA	NA
21010	ENSG00000238090	0.404134	-2.27422	2.64845	-0.858698	0.390507	NA	13750	AC006195.1	processed_pseudogene	RAB3A interacting protein (rabin3)-like 1 (RAB3IL1) pseudogene	7	33379964	33380886	1
21011	ENSG00000173862	2.34859	-0.104479	1.08407	-0.096377	0.923221	0.954814	13524	AC008080.1	lncRNA	novel transcript	7	33725981	33728456	1
21012	ENSG00000227481	0.112346	0.470967	3.53381	0.133275	0.893976	NA	13641	AC008080.2	lncRNA	novel transcript	7	33730292	33732064	-1
21013	ENSG00000236494	0.721588	0.746326	1.8672	0.399703	0.689375	NA	13735	AC008080.4	lncRNA	novel transcript	7	33793167	33803190	-1
21014	ENSG00000233219	0	NA	NA	NA	NA	NA	NA	NA	NA	NA	NA	NA	NA	NA
21015	ENSG00000164619	1.09086	0.755103	1.66943	0.452311	0.651045	NA	13507	BMPER	protein_coding	BMP binding endothelial regulator [Source:HGNC Symbol;Acc:HGNC:24154]	7	33904308	34156427	1
21016	ENSG00000236212	0	NA	NA	NA	NA	NA	NA	NA	NA	NA	NA	NA	NA	NA
21017	ENSG00000202431	0.13493	-0.971705	3.53381	-0.274974	0.783336	NA	13563	RNU6-438P	snRNA	RNA, U6 small nuclear 438, pseudogene [Source:HGNC Symbol;Acc:HGNC:47401]	7	34297496	34297598	-1
21018	ENSG00000197085	0.134865	-0.971705	3.53381	-0.274974	0.783336	NA	13550	NPSR1-AS1	lncRNA	NPSR1 antisense RNA 1 [Source:HGNC Symbol;Acc:HGNC:22128]	7	34346512	34871582	-1
21019	ENSG00000187258	0.226817	1.19412	3.21071	0.371917	0.709955	NA	13537	NPSR1	protein_coding	neuropeptide S receptor 1 [Source:HGNC Symbol;Acc:HGNC:23631]	7	34658239	34878332	1
21020	ENSG00000235379	0	NA	NA	NA	NA	NA	NA	NA	NA	NA	NA	NA	NA	NA
21021	ENSG00000230356	0.113154	0.470967	3.53381	0.133275	0.893976	NA	13675	NCAPD2P1	processed_pseudogene	non-SMC condensin I complex subunit D2 pseudogene 1 [Source:HGNC Symbol;Acc:HGNC:43831]	7	34750253	34752053	-1
21022	ENSG00000242653	0	NA	NA	NA	NA	NA	NA	NA	NA	NA	NA	NA	NA	NA
21023	ENSG00000251802	0	NA	NA	NA	NA	NA	NA	NA	NA	NA	NA	NA	NA	NA
21024	ENSG00000173852	5674.91	-0.604374	0.0690747	-8.74957	2.14158e-18	4.31601e-17	13523	DPY19L1	protein_coding	dpy-19 like C-mannosyltransferase 1 [Source:HGNC Symbol;Acc:HGNC:22205]	7	34928876	35038271	-1
21025	ENSG00000221669	1.33427	-3.14652	1.63762	-1.92139	0.0546822	0.112604	13596	MIR548N	miRNA	microRNA 548n [Source:HGNC Symbol;Acc:HGNC:35330]	7	34940760	34940834	-1
21026	ENSG00000189212	133.117	-0.398419	0.170765	-2.33314	0.0196406	0.046351	13544	DPY19L2P1	transcribed_unprocessed_pseudogene	DPY19L2 pseudogene 1 [Source:HGNC Symbol;Acc:HGNC:22305]	7	35079989	35186041	-1
21027	ENSG00000236592	0.702824	1.79298	1.68855	1.06184	0.288306	NA	13737	S100A11P2	processed_pseudogene	S100 calcium binding protein A11 pseudogene 2 [Source:HGNC Symbol;Acc:HGNC:37840]	7	35169224	35169535	1
21028	ENSG00000164532	0.136211	-0.971705	3.53381	-0.274974	0.783336	NA	13500	TBX20	protein_coding	T-box 20 [Source:HGNC Symbol;Acc:HGNC:11598]	7	35202430	35254147	-1
21029	ENSG00000226063	0	NA	NA	NA	NA	NA	NA	NA	NA	NA	NA	NA	NA	NA
21030	ENSG00000235464	0	NA	NA	NA	NA	NA	NA	NA	NA	NA	NA	NA	NA	NA
21031	ENSG00000122557	2344.62	-0.19106	0.0505393	-3.78043	0.000156557	0.000554815	13441	HERPUD2	protein_coding	HERPUD family member 2 [Source:HGNC Symbol;Acc:HGNC:21915]	7	35632659	35695571	-1
21032	ENSG00000271122	256.58	-0.123783	0.099436	-1.24485	0.213185	0.346076	13798	AC018647.2	lncRNA	novel transcript	7	35695214	35699413	1
21033	ENSG00000227544	1.44748	0.740573	1.40497	0.52711	0.598118	0.728312	13642	AC018647.1	lncRNA	novel transcript	7	35715032	35734924	1
21034	ENSG00000228878	77.2311	-0.410233	0.186609	-2.19836	0.0279233	0.0631963	13653	SEPT7-AS1	lncRNA	SEPT7 antisense RNA 1 (head to head) [Source:HGNC Symbol;Acc:HGNC:51153]	7	35751856	35800676	-1
21035	ENSG00000232736	0.811716	-3.27892	1.68956	-1.9407	0.0522952	NA	13693	AC007551.1	processed_pseudogene	glycine cleavage system protein H (aminomethyl carrier) (GCSH) pseudogene	7	35768122	35768640	-1
21036	ENSG00000122545	6565.89	-0.445425	0.0467144	-9.53508	1.49777e-21	4.50827e-20	13437	2007-09-01	protein_coding	septin 7 [Source:HGNC Symbol;Acc:HGNC:1717]	7	35800932	35907105	1
21037	ENSG00000274328	0	NA	NA	NA	NA	NA	13824	AC007551.2	processed_pseudogene	gem (nuclear organelle) associated protein 7 (GEMIN7) pseudogene	7	35847038	35847426	-1
21038	ENSG00000200446	0	NA	NA	NA	NA	NA	NA	NA	NA	NA	NA	NA	NA	NA
21039	ENSG00000273580	0	NA	NA	NA	NA	NA	13823	AC087072.2	unprocessed_pseudogene	zinc finger protein 383 (ZNF383) pseudogene	7	35933888	35934569	1
21040	ENSG00000226102	2.69007	-1.24638	0.997664	-1.2493	0.211555	0.343866	13624	SEPT7P3	unprocessed_pseudogene	septin 7 pseudogene 3 [Source:HGNC Symbol;Acc:HGNC:38038]	7	35946294	35972587	1
21041	ENSG00000270889	0	NA	NA	NA	NA	NA	13796	AC087072.1	processed_pseudogene	protein phosphatase 1, regulatory (inhibitor) subunit 14B (PPP1R14B) pseudogene	7	35971147	35971567	-1
21042	ENSG00000232930	0	NA	NA	NA	NA	NA	NA	NA	NA	NA	NA	NA	NA	NA
21043	ENSG00000205745	0	NA	NA	NA	NA	NA	NA	NA	NA	NA	NA	NA	NA	NA
21044	ENSG00000261184	0	NA	NA	NA	NA	NA	NA	NA	NA	NA	NA	NA	NA	NA
21045	ENSG00000228815	0	NA	NA	NA	NA	NA	NA	NA	NA	NA	NA	NA	NA	NA
21046	ENSG00000271117	0	NA	NA	NA	NA	NA	NA	NA	NA	NA	NA	NA	NA	NA
21047	ENSG00000122547	235.868	0.492687	0.104829	4.69989	2.603e-06	1.18744e-05	13438	EEPD1	protein_coding	endonuclease/exonuclease/phosphatase family domain containing 1 [Source:HGNC Symbol;Acc:HGNC:22223]	7	36153254	36301538	1
21048	ENSG00000228770	0.113154	0.470967	3.53381	0.133275	0.893976	NA	13652	AC007327.1	processed_pseudogene	pseudogene similar to part of mitochondrially encoded NADH dehydrogenase 2 MT-ND2	7	36228621	36228884	-1
21049	ENSG00000229679	0	NA	NA	NA	NA	NA	13667	AC007327.2	lncRNA	novel transcript	7	36229280	36231107	-1
21050	ENSG00000234457	0	NA	NA	NA	NA	NA	NA	NA	NA	NA	NA	NA	NA	NA
21051	ENSG00000260070	0	NA	NA	NA	NA	NA	13785	AC006960.3	lncRNA	novel transcript, antisense to KIAA0895	7	36319775	36320479	1
21052	ENSG00000164542	780.62	-0.323478	0.0918846	-3.52048	0.00043077	0.001417	13502	KIAA0895	protein_coding	KIAA0895 [Source:HGNC Symbol;Acc:HGNC:22206]	7	36324221	36390125	-1
21053	ENSG00000201432	1.17457	-2.05676	1.54074	-1.33492	0.181902	0.305396	13558	RF00019	misc_RNA		7	36337667	36337778	-1
21054	ENSG00000011426	3916.48	0.16963	0.0896242	1.89269	0.0583997	0.119016	13361	ANLN	protein_coding	anillin actin binding protein [Source:HGNC Symbol;Acc:HGNC:14082]	7	36389821	36453791	1
21055	ENSG00000237400	0	NA	NA	NA	NA	NA	13744	AC006960.2	lncRNA	novel transcript	7	36463023	36504513	1
21056	ENSG00000136250	76.8922	0.341203	0.178311	1.91353	0.0556805	0.114302	13466	AOAH	protein_coding	acyloxyacyl hydrolase [Source:HGNC Symbol;Acc:HGNC:548]	7	36512949	36724549	-1
21057	ENSG00000230539	0.269565	-1.69225	3.02059	-0.560239	0.575316	NA	13677	AOAH-IT1	lncRNA	AOAH intronic transcript 1 [Source:HGNC Symbol;Acc:HGNC:41307]	7	36597834	36600120	-1
21058	ENSG00000272984	0	NA	NA	NA	NA	NA	NA	NA	NA	NA	NA	NA	NA	NA
21059	ENSG00000229424	0	NA	NA	NA	NA	NA	NA	NA	NA	NA	NA	NA	NA	NA
21060	ENSG00000235728	0	NA	NA	NA	NA	NA	NA	NA	NA	NA	NA	NA	NA	NA
21061	ENSG00000225739	1.54789	1.49208	1.37494	1.0852	0.277835	0.423692	13621	NPM1P18	processed_pseudogene	nucleophosmin 1 pseudogene 18 [Source:HGNC Symbol;Acc:HGNC:7920]	7	36818959	36819690	1
21062	ENSG00000230831	0	NA	NA	NA	NA	NA	NA	NA	NA	NA	NA	NA	NA	NA
21063	ENSG00000155849	2.67746	0.556218	0.949113	0.58604	0.557849	0.695445	13493	ELMO1	protein_coding	engulfment and cell motility 1 [Source:HGNC Symbol;Acc:HGNC:16286]	7	36854361	37449249	-1
21064	ENSG00000221325	0	NA	NA	NA	NA	NA	NA	NA	NA	NA	NA	NA	NA	NA
21065	ENSG00000224101	0	NA	NA	NA	NA	NA	NA	NA	NA	NA	NA	NA	NA	NA
21066	ENSG00000224706	0	NA	NA	NA	NA	NA	NA	NA	NA	NA	NA	NA	NA	NA
21067	ENSG00000222869	0	NA	NA	NA	NA	NA	NA	NA	NA	NA	NA	NA	NA	NA
21068	ENSG00000213744	0	NA	NA	NA	NA	NA	NA	NA	NA	NA	NA	NA	NA	NA
21069	ENSG00000200113	0	NA	NA	NA	NA	NA	NA	NA	NA	NA	NA	NA	NA	NA
21070	ENSG00000201566	0	NA	NA	NA	NA	NA	NA	NA	NA	NA	NA	NA	NA	NA
21071	ENSG00000178503	0.247211	-0.250365	3.10783	-0.0805595	0.935792	NA	NA	NA	NA	NA	NA	NA	NA	NA
21072	ENSG00000187037	0	NA	NA	NA	NA	NA	NA	NA	NA	NA	NA	NA	NA	NA
21073	ENSG00000086289	2572.09	0.0261681	0.0490279	0.533739	0.593522	0.724542	13378	EPDR1	protein_coding	ependymin related 1 [Source:HGNC Symbol;Acc:HGNC:17572]	7	37683843	37951936	1
21074	ENSG00000283444	0	NA	NA	NA	NA	NA	NA	NA	NA	NA	NA	NA	NA	NA
21075	ENSG00000225314	0.134865	-0.971705	3.53381	-0.274974	0.783336	NA	NA	NA	NA	NA	NA	NA	NA	NA
21076	ENSG00000086288	0	NA	NA	NA	NA	NA	NA	NA	NA	NA	NA	NA	NA	NA
21077	ENSG00000106483	5.41025	-0.588989	0.65353	-0.901242	0.36746	0.521061	13416	SFRP4	protein_coding	secreted frizzled related protein 4 [Source:HGNC Symbol;Acc:HGNC:10778]	7	37905932	38025695	-1
21078	ENSG00000010270	1748.06	0.0294319	0.0646813	0.455029	0.649088	0.771061	13359	STARD3NL	protein_coding	STARD3 N-terminal like [Source:HGNC Symbol;Acc:HGNC:19169]	7	38178222	38230671	1
21079	ENSG00000227191	0	NA	NA	NA	NA	NA	13639	TRGC2	TR_C_gene	T cell receptor gamma constant 2 [Source:HGNC Symbol;Acc:HGNC:12276]	7	38239580	38249572	-1
21080	ENSG00000211687	0	NA	NA	NA	NA	NA	NA	NA	NA	NA	NA	NA	NA	NA
21081	ENSG00000211688	0	NA	NA	NA	NA	NA	13571	TRGJP2	TR_J_gene	T cell receptor gamma joining P2 [Source:HGNC Symbol;Acc:HGNC:12281]	7	38256337	38256396	-1
21082	ENSG00000211689	0.113663	0.470967	3.53381	0.133275	0.893976	NA	NA	NA	NA	NA	NA	NA	NA	NA
21083	ENSG00000211690	0	NA	NA	NA	NA	NA	NA	NA	NA	NA	NA	NA	NA	NA
21084	ENSG00000211691	0	NA	NA	NA	NA	NA	NA	NA	NA	NA	NA	NA	NA	NA
21085	ENSG00000211692	0	NA	NA	NA	NA	NA	NA	NA	NA	NA	NA	NA	NA	NA
21086	ENSG00000211693	0	NA	NA	NA	NA	NA	NA	NA	NA	NA	NA	NA	NA	NA
21087	ENSG00000231202	0	NA	NA	NA	NA	NA	NA	NA	NA	NA	NA	NA	NA	NA
21088	ENSG00000211694	0.134865	-0.971705	3.53381	-0.274974	0.783336	NA	NA	NA	NA	NA	NA	NA	NA	NA
21089	ENSG00000231916	0.591246	1.47208	1.90791	0.771567	0.440371	NA	13686	AC006033.1	processed_pseudogene	coiled-coil-helix-coiled-coil-helix domain containing 10 (CHCHD10) pseudogene	7	38311383	38311808	1
21090	ENSG00000211695	0.113154	0.470967	3.53381	0.133275	0.893976	NA	13572	TRGV9	TR_V_gene	T cell receptor gamma variable 9 [Source:HGNC Symbol;Acc:HGNC:12295]	7	38317017	38318861	-1
21091	ENSG00000225992	0	NA	NA	NA	NA	NA	NA	NA	NA	NA	NA	NA	NA	NA
21092	ENSG00000272908	0.112346	0.470967	3.53381	0.133275	0.893976	NA	13814	AC006033.2	lncRNA	novel transcript	7	38326070	38329643	-1
21093	ENSG00000211696	0	NA	NA	NA	NA	NA	13573	TRGV8	TR_V_gene	T cell receptor gamma variable 8 [Source:HGNC Symbol;Acc:HGNC:12294]	7	38330343	38330935	-1
21094	ENSG00000249978	0.115362	0.470967	3.53381	0.133275	0.893976	NA	13771	TRGV7	TR_V_pseudogene	T cell receptor gamma variable 7 (pseudogene) [Source:HGNC Symbol;Acc:HGNC:12293]	7	38335041	38335514	-1
21095	ENSG00000226212	0	NA	NA	NA	NA	NA	13625	TRGV6	TR_V_pseudogene	T cell receptor gamma variable 6 (pseudogene) [Source:HGNC Symbol;Acc:HGNC:12292]	7	38340700	38340998	-1
21096	ENSG00000281103	1.72099	0.168924	1.09949	0.153638	0.877895	0.925517	13835	TRG-AS1	lncRNA	T cell receptor gamma locus antisense RNA 1 [Source:HGNC Symbol;Acc:HGNC:48974]	7	38341577	38378804	1
21097	ENSG00000228668	0.250227	-0.250365	3.09545	-0.0808818	0.935536	NA	13650	TRGV5P	TR_V_pseudogene	T cell receptor gamma variable 5P (pseudogene) [Source:HGNC Symbol;Acc:HGNC:12291]	7	38345030	38345499	-1
21098	ENSG00000211697	0	NA	NA	NA	NA	NA	13574	TRGV5	TR_V_gene	T cell receptor gamma variable 5 [Source:HGNC Symbol;Acc:HGNC:12290]	7	38349355	38350022	-1
21099	ENSG00000211698	0.113663	0.470967	3.53381	0.133275	0.893976	NA	13575	TRGV4	TR_V_gene	T cell receptor gamma variable 4 [Source:HGNC Symbol;Acc:HGNC:12289]	7	38353715	38354517	-1
21100	ENSG00000211699	0.224693	1.18604	3.53356	0.33565	0.737135	NA	NA	NA	NA	NA	NA	NA	NA	NA
21101	ENSG00000233306	0.134865	-0.971705	3.53381	-0.274974	0.783336	NA	13702	TRGV2	TR_V_gene	T cell receptor gamma variable 2 [Source:HGNC Symbol;Acc:HGNC:12287]	7	38362864	38363518	-1
21102	ENSG00000211701	0	NA	NA	NA	NA	NA	13576	TRGV1	TR_V_gene	T cell receptor gamma variable 1 (non-functional) [Source:HGNC Symbol;Acc:HGNC:12284]	7	38367586	38368169	-1
21103	ENSG00000078053	15.1936	0.00946593	0.400324	0.0236457	0.981135	0.990663	13373	AMPH	protein_coding	amphiphysin [Source:HGNC Symbol;Acc:HGNC:471]	7	38383704	38631420	-1
21104	ENSG00000241756	0	NA	NA	NA	NA	NA	NA	NA	NA	NA	NA	NA	NA	NA
21105	ENSG00000227404	0	NA	NA	NA	NA	NA	NA	NA	NA	NA	NA	NA	NA	NA
21106	ENSG00000164556	1.78093	-1.10081	1.36006	-0.809378	0.418298	0.570842	13505	FAM183BP	processed_pseudogene	family with sequence similarity 183 member B, pseudogene [Source:HGNC Symbol;Acc:HGNC:34511]	7	38685346	38687037	-1
21107	ENSG00000006715	2808.36	-0.50741	0.0617958	-8.21107	2.19218e-16	3.56299e-15	13356	VPS41	protein_coding	VPS41 subunit of HOPS complex [Source:HGNC Symbol;Acc:HGNC:12713]	7	38722974	38932394	-1
21108	ENSG00000106536	89.5141	-0.00809505	0.172784	-0.0468506	0.962632	0.980027	13418	POU6F2	protein_coding	POU class 6 homeobox 2 [Source:HGNC Symbol;Acc:HGNC:21694]	7	38977998	39493095	1
21109	ENSG00000233854	17.2352	0.308662	0.362721	0.850962	0.39479	0.548492	13709	POU6F2-AS2	lncRNA	POU6F2 antisense RNA 2 [Source:HGNC Symbol;Acc:HGNC:21887]	7	38980370	39013551	-1
21110	ENSG00000206947	0	NA	NA	NA	NA	NA	NA	NA	NA	NA	NA	NA	NA	NA
21111	ENSG00000224122	0.136211	-0.971705	3.53381	-0.274974	0.783336	NA	13609	POU6F2-AS1	lncRNA	POU6F2 antisense RNA 1 [Source:HGNC Symbol;Acc:HGNC:40979]	7	39404590	39406579	-1
21112	ENSG00000227172	0	NA	NA	NA	NA	NA	13638	AC011290.1	lncRNA	novel transcript, antisense to POU6F2	7	39545646	39566239	-1
21113	ENSG00000241127	379.045	-0.298969	0.0928571	-3.21966	0.00128341	0.00387809	13759	YAE1	protein_coding	YAE1 maturation factor of ABCE1 [Source:HGNC Symbol;Acc:HGNC:24857]	7	39566385	39610320	1
21114	ENSG00000236015	32.4397	-0.142314	0.30709	-0.463429	0.643057	0.76585	13730	AC011290.2	processed_pseudogene	thioredoxin domain containing 1 (TXNDC1) pseudogene	7	39569376	39570198	-1
21115	ENSG00000231951	0.403904	-2.27319	3.18407	-0.713925	0.475273	NA	NA	NA	NA	NA	NA	NA	NA	NA
21116	ENSG00000106540	0	NA	NA	NA	NA	NA	NA	NA	NA	NA	NA	NA	NA	NA
21117	ENSG00000006451	1994	-0.28073	0.0523728	-5.36023	8.31149e-08	4.63428e-07	13353	RALA	protein_coding	RAS like proto-oncogene A [Source:HGNC Symbol;Acc:HGNC:9839]	7	39623565	39708120	1
21118	ENSG00000228554	4.69239	-0.103719	0.973066	-0.10659	0.915114	0.949581	13647	AC004837.2	lncRNA	novel transcript	7	39700341	39703296	-1
21119	ENSG00000188185	161.118	-0.0532749	0.123325	-0.431987	0.665751	0.783984	13540	LINC00265	lncRNA	long intergenic non-protein coding RNA 265 [Source:HGNC Symbol;Acc:HGNC:28019]	7	39733430	39793092	1
21120	ENSG00000252480	0	NA	NA	NA	NA	NA	NA	NA	NA	NA	NA	NA	NA	NA
21121	ENSG00000270797	0.675571	-3.01465	1.78654	-1.68742	0.0915217	NA	13794	AC004987.4	processed_pseudogene	calmodulin 1 (phosphorylase kinase, delta) (CALM1) pseudogene	7	39788967	39789304	-1
21122	ENSG00000226220	0.587991	1.46772	2.14615	0.683886	0.494047	NA	13626	CICP22	processed_pseudogene	capicua transcriptional repressor pseudogene 22 [Source:HGNC Symbol;Acc:HGNC:48838]	7	39796593	39797911	-1
21123	ENSG00000237251	0	NA	NA	NA	NA	NA	NA	NA	NA	NA	NA	NA	NA	NA
21124	ENSG00000231198	0	NA	NA	NA	NA	NA	NA	NA	NA	NA	NA	NA	NA	NA
21125	ENSG00000233225	11.1934	-0.249129	0.452576	-0.55047	0.581997	0.714725	13700	AC004987.2	processed_pseudogene	single stranded DNA binding protein 3 (SSBP3) pseudogene	7	39833571	39834718	1
21126	ENSG00000175741	176.428	-0.397806	0.126765	-3.13813	0.0017003	0.00503853	13526	RWDD4P2	processed_pseudogene	RWD domain containing 4 pseudogene 2 [Source:HGNC Symbol;Acc:HGNC:23754]	7	39854494	39855056	-1
21127	ENSG00000242855	0	NA	NA	NA	NA	NA	NA	NA	NA	NA	NA	NA	NA	NA
21128	ENSG00000259826	7.41077	-0.595878	0.528538	-1.12741	0.25957	0.402939	13784	AC072061.1	lncRNA	novel transcript, antisense to CDC2L5	7	39947522	39949755	-1
21129	ENSG00000065883	4245.73	-0.412236	0.0505396	-8.15669	3.44316e-16	5.49512e-15	13368	CDK13	protein_coding	cyclin dependent kinase 13 [Source:HGNC Symbol;Acc:HGNC:1733]	7	39950121	40099580	1
21130	ENSG00000273444	1.71799	0.165953	1.21906	0.136132	0.891717	0.934053	13822	AC006023.2	unprocessed_pseudogene	methionyl aminopeptidase 2 (METAP2) pseudogene	7	40107288	40107454	1
21131	ENSG00000270577	1.31378	1.16562	1.29987	0.896716	0.369871	0.523554	13792	AC006023.1	processed_pseudogene	HIG1 hypoxia inducible domain family, member 1A (HIGD1A) pseudogene	7	40115685	40115943	1
21132	ENSG00000168303	635.286	0.46221	0.0838397	5.51302	3.52726e-08	2.05716e-07	13516	MPLKIP	protein_coding	M-phase specific PLK1 interacting protein [Source:HGNC Symbol;Acc:HGNC:16002]	7	40126023	40134652	-1
21133	ENSG00000199273	0	NA	NA	NA	NA	NA	NA	NA	NA	NA	NA	NA	NA	NA
21134	ENSG00000175600	12.5728	-0.22032	0.41598	-0.52964	0.596362	0.726857	13525	SUGCT	protein_coding	succinyl-CoA:glutarate-CoA transferase [Source:HGNC Symbol;Acc:HGNC:16001]	7	40134977	40860763	1
21135	ENSG00000248711	0	NA	NA	NA	NA	NA	NA	NA	NA	NA	NA	NA	NA	NA
21136	ENSG00000203446	0.246981	-0.250365	3.10878	-0.0805348	0.935812	NA	13564	AC004988.1	lncRNA	novel transcript	7	40538127	40546928	-1
21137	ENSG00000227658	0	NA	NA	NA	NA	NA	NA	NA	NA	NA	NA	NA	NA	NA
21138	ENSG00000232458	0	NA	NA	NA	NA	NA	NA	NA	NA	NA	NA	NA	NA	NA
21139	ENSG00000224017	0	NA	NA	NA	NA	NA	NA	NA	NA	NA	NA	NA	NA	NA
21140	ENSG00000122641	0.99718	-0.240954	1.65031	-0.146005	0.883917	NA	13448	INHBA	protein_coding	inhibin subunit beta A [Source:HGNC Symbol;Acc:HGNC:6066]	7	41667168	41705834	-1
21141	ENSG00000224116	0	NA	NA	NA	NA	NA	13608	INHBA-AS1	lncRNA	INHBA antisense RNA 1 [Source:HGNC Symbol;Acc:HGNC:40303]	7	41693884	41779388	1
21142	ENSG00000106571	1278.42	-0.251706	0.0928931	-2.70963	0.00673589	0.01772	13422	GLI3	protein_coding	GLI family zinc finger 3 [Source:HGNC Symbol;Acc:HGNC:4319]	7	41960949	42237870	-1
21143	ENSG00000213721	0.136211	-0.971705	3.53381	-0.274974	0.783336	NA	13580	HMGN2P30	processed_pseudogene	high mobility group nucleosomal binding domain 2 pseudogene 30 [Source:HGNC Symbol;Acc:HGNC:39397]	7	42113365	42113620	1
21144	ENSG00000238284	1.17822	1.74724	1.51716	1.15165	0.249464	0.39133	13751	LINC01448	lncRNA	long intergenic non-protein coding RNA 1448 [Source:HGNC Symbol;Acc:HGNC:50790]	7	42661716	42706447	-1
21145	ENSG00000229161	3.08866	-1.53117	0.906317	-1.68944	0.0911354	0.174355	13658	TCP1P1	unprocessed_pseudogene	t-complex 1 pseudogene 1 [Source:HGNC Symbol;Acc:HGNC:11659]	7	42794906	42802494	1
21146	ENSG00000231539	0	NA	NA	NA	NA	NA	NA	NA	NA	NA	NA	NA	NA	NA
21147	ENSG00000261019	15.2478	-0.986777	0.381676	-2.58538	0.0097273	0.0247408	13787	AC010132.4	lncRNA	novel transcript	7	42901272	42902639	-1
21148	ENSG00000136197	29.4207	0.126608	0.277415	0.456386	0.648112	0.770259	13455	C7orf25	protein_coding	chromosome 7 open reading frame 25 [Source:HGNC Symbol;Acc:HGNC:21703]	7	42908726	42912305	-1
21149	ENSG00000256646	0.519957	-1.55423	2.54377	-0.610997	0.541202	NA	13783	AC010132.3	protein_coding	novel PSMA2 and C7orf25 readthrough	7	42909273	42932174	-1
21150	ENSG00000106588	230.504	-0.289227	0.127399	-2.27024	0.0231931	0.0536765	13423	PSMA2	protein_coding	proteasome subunit alpha 2 [Source:HGNC Symbol;Acc:HGNC:9531]	7	42916861	42932185	-1
21151	ENSG00000234983	0	NA	NA	NA	NA	NA	NA	NA	NA	NA	NA	NA	NA	NA
21152	ENSG00000106591	2055.85	-0.208908	0.0520808	-4.01124	6.04012e-05	0.000227392	13424	MRPL32	protein_coding	mitochondrial ribosomal protein L32 [Source:HGNC Symbol;Acc:HGNC:14035]	7	42932376	42948958	1
21153	ENSG00000232006	87.1336	0.591982	0.170706	3.46785	0.000524635	0.00170108	13688	AC005537.1	lncRNA	novel transcript	7	42954135	43113931	-1
21154	ENSG00000201933	0	NA	NA	NA	NA	NA	NA	NA	NA	NA	NA	NA	NA	NA
21155	ENSG00000002746	337.646	-0.237659	0.121825	-1.95082	0.0510781	0.106363	13347	HECW1	protein_coding	HECT, C2 and WW domain containing E3 ubiquitin protein ligase 1 [Source:HGNC Symbol;Acc:HGNC:22195]	7	43112629	43566001	1
21156	ENSG00000181211	0	NA	NA	NA	NA	NA	NA	NA	NA	NA	NA	NA	NA	NA
21157	ENSG00000264069	0	NA	NA	NA	NA	NA	NA	NA	NA	NA	NA	NA	NA	NA
21158	ENSG00000252983	0	NA	NA	NA	NA	NA	NA	NA	NA	NA	NA	NA	NA	NA
21159	ENSG00000223258	0	NA	NA	NA	NA	NA	NA	NA	NA	NA	NA	NA	NA	NA
21160	ENSG00000228680	0.248557	-0.250365	3.10227	-0.0807038	0.935678	NA	13651	AC004692.2	lncRNA	novel transcript	7	43239066	43249268	-1
21161	ENSG00000213717	0.841065	1.07666	1.7818	0.604251	0.545676	NA	13579	AC004692.1	processed_pseudogene	ribosomal protein L18a (RPL18A) pseudogene	7	43274159	43274582	1
21162	ENSG00000231638	9.20158	-0.248773	0.496993	-0.500557	0.616683	0.743865	13684	LUARIS	lncRNA	lncRNA upregulator of antiviral response interferon signaling [Source:HGNC Symbol;Acc:HGNC:40992]	7	43508728	43522542	-1
21163	ENSG00000164543	4049.39	-0.111681	0.0618342	-1.80613	0.0708974	0.140833	13503	STK17A	protein_coding	serine/threonine kinase 17a [Source:HGNC Symbol;Acc:HGNC:11395]	7	43582758	43650713	1
21164	ENSG00000106603	1700.48	-0.0959998	0.0522687	-1.83666	0.0662603	0.132681	13425	COA1	protein_coding	cytochrome c oxidase assembly factor 1 homolog [Source:HGNC Symbol;Acc:HGNC:21868]	7	43608456	43729717	-1
21165	ENSG00000106605	1178.5	0.269951	0.0680828	3.96504	7.33837e-05	0.000272621	13426	BLVRA	protein_coding	biliverdin reductase A [Source:HGNC Symbol;Acc:HGNC:1062]	7	43758680	43807342	1
21166	ENSG00000229497	0.722774	0.747651	1.7404	0.429585	0.667498	NA	13664	AC005189.1	processed_pseudogene	novel pseudogene similar to LOC203547	7	43767290	43767599	1
21167	ENSG00000062582	20.1641	-0.286432	0.313557	-0.913493	0.360983	0.514802	13367	MRPS24	protein_coding	mitochondrial ribosomal protein S24 [Source:HGNC Symbol;Acc:HGNC:14510]	7	43866558	43869893	-1
21168	ENSG00000270617	0.573796	2.5263	2.43289	1.03839	0.299087	NA	13793	URGCP-MRPS24	protein_coding	URGCP-MRPS24 readthrough [Source:HGNC Symbol;Acc:HGNC:49188]	7	43866558	43906589	-1
21169	ENSG00000106608	1859.89	0.274306	0.0844516	3.24809	0.00116184	0.00354377	13427	URGCP	protein_coding	upregulator of cell proliferation [Source:HGNC Symbol;Acc:HGNC:30890]	7	43875894	43926411	-1
21170	ENSG00000237972	8.27819	1.62422	0.608603	2.66877	0.00761295	0.0197855	13749	TUBG1P	processed_pseudogene	tubulin gamma 1 pseudogene [Source:HGNC Symbol;Acc:HGNC:12418]	7	43918697	43920054	1
21171	ENSG00000078967	529.933	0.183441	0.0820989	2.23438	0.0254578	0.0582545	13376	UBE2D4	protein_coding	ubiquitin conjugating enzyme E2 D4 (putative) [Source:HGNC Symbol;Acc:HGNC:21647]	7	43926436	43956136	1
21172	ENSG00000214783	125.872	0.0662727	0.156658	0.423041	0.672265	0.788465	13588	POLR2J4	lncRNA	RNA polymerase II subunit J4, pseudogene [Source:HGNC Symbol;Acc:HGNC:28195]	7	43940895	44019175	-1
21173	ENSG00000273432	20.8987	0.777007	0.358019	2.1703	0.0299844	0.0672107	13821	AC004951.4	lncRNA	novel transcript, POLR2J4 pseudogene-RASA4 pseudogene readthrough	7	43951910	44019151	-1
21174	ENSG00000241057	12.1071	1.89322	0.469617	4.03141	5.54428e-05	0.000209898	13758	AC004951.3	transcribed_unprocessed_pseudogene	RAS p21 protein activator 4 (RASA4) pseudogene	7	43961590	43973323	-1
21175	ENSG00000239556	13.0228	0.493705	0.4007	1.23211	0.21791	0.35225	13752	AC004951.2	transcribed_unprocessed_pseudogene	uroplakin-like protein (UPLP) pseudogene	7	43984995	43990207	-1
21176	ENSG00000136206	59.7074	-0.331403	0.293368	-1.12965	0.258624	0.401881	13457	SPDYE1	protein_coding	speedy/RINGO cell cycle regulator family member E1 [Source:HGNC Symbol;Acc:HGNC:16408]	7	43997897	44010122	1
21177	ENSG00000228434	24.5318	-0.329556	0.452129	-0.728898	0.466064	0.615175	13646	AC004951.1	lncRNA	novel transcript	7	44004046	44007866	-1
21178	ENSG00000272655	37.0292	0.445789	0.260617	1.71051	0.0871715	0.167815	13807	POLR2J4	transcribed_unprocessed_pseudogene	RNA polymerase II subunit J4, pseudogene [Source:HGNC Symbol;Acc:HGNC:28195]	7	44013562	44019170	-1
21179	ENSG00000228903	30.951	0.213347	0.286173	0.745518	0.455959	0.606504	13654	RASA4CP	transcribed_unprocessed_pseudogene	RAS p21 protein activator 4C, pseudogene [Source:HGNC Symbol;Acc:HGNC:44185]	7	44026951	44041892	-1
21180	ENSG00000235314	14.0095	0.157503	0.410089	0.38407	0.700926	0.808531	13721	LINC00957	lncRNA	long intergenic non-protein coding RNA 957 [Source:HGNC Symbol;Acc:HGNC:22332]	7	44039171	44042306	1
21181	ENSG00000136279	2012.7	0.0594815	0.0537661	1.1063	0.268596	0.413417	13474	DBNL	protein_coding	drebrin like [Source:HGNC Symbol;Acc:HGNC:2696]	7	44044640	44069456	1
21182	ENSG00000284067	0	NA	NA	NA	NA	NA	NA	NA	NA	NA	NA	NA	NA	NA
21183	ENSG00000164708	0	NA	NA	NA	NA	NA	NA	NA	NA	NA	NA	NA	NA	NA
21184	ENSG00000239775	0	NA	NA	NA	NA	NA	NA	NA	NA	NA	NA	NA	NA	NA
21185	ENSG00000122678	614.164	0.72767	0.0813118	8.94913	3.58294e-19	7.96675e-18	13453	POLM	protein_coding	DNA polymerase mu [Source:HGNC Symbol;Acc:HGNC:9185]	7	44072062	44082530	-1
21186	ENSG00000283969	0	NA	NA	NA	NA	NA	NA	NA	NA	NA	NA	NA	NA	NA
21187	ENSG00000106624	98.6249	0.906334	0.183557	4.93761	7.90848e-07	3.8689e-06	13428	AEBP1	protein_coding	AE binding protein 1 [Source:HGNC Symbol;Acc:HGNC:303]	7	44104345	44114562	1
21188	ENSG00000284412	0	NA	NA	NA	NA	NA	NA	NA	NA	NA	NA	NA	NA	NA
21189	ENSG00000106628	4572.34	0.624434	0.102567	6.08807	1.14281e-09	8.14271e-09	13429	POLD2	protein_coding	DNA polymerase delta 2, accessory subunit [Source:HGNC Symbol;Acc:HGNC:9176]	7	44114681	44124358	-1
21190	ENSG00000252848	0	NA	NA	NA	NA	NA	NA	NA	NA	NA	NA	NA	NA	NA
21191	ENSG00000106631	0	NA	NA	NA	NA	NA	13430	MYL7	protein_coding	myosin light chain 7 [Source:HGNC Symbol;Acc:HGNC:21719]	7	44138864	44141332	-1
21192	ENSG00000106633	1.90461	-0.832967	1.29939	-0.641047	0.521492	0.665207	13431	GCK	protein_coding	glucokinase [Source:HGNC Symbol;Acc:HGNC:4195]	7	44144271	44198170	-1
21193	ENSG00000106636	3706.37	0.236361	0.0572277	4.13019	3.62467e-05	0.000141318	13432	YKT6	protein_coding	YKT6 v-SNARE homolog [Source:HGNC Symbol;Acc:HGNC:16959]	7	44200968	44214294	1
21194	ENSG00000058404	1.48983	-0.251039	1.32314	-0.18973	0.849521	0.908806	13366	CAMK2B	protein_coding	calcium/calmodulin dependent protein kinase II beta [Source:HGNC Symbol;Acc:HGNC:1461]	7	44217150	44334577	-1
21195	ENSG00000279853	1.20274	0.969518	1.3498	0.71827	0.472591	0.62072	13832	AC004453.2	TEC	tec	7	44367140	44369292	-1
21196	ENSG00000015676	2814.54	0.418919	0.0589831	7.10234	1.2266e-12	1.26742e-11	13363	NUDCD3	protein_coding	NudC domain containing 3 [Source:HGNC Symbol;Acc:HGNC:22208]	7	44379119	44490658	-1
21197	ENSG00000146677	72.8252	-0.438553	0.171842	-2.55208	0.0107082	0.0269945	13485	AC004453.1	processed_pseudogene	ribosomal protein L32 (RPL32) pseudogene	7	44467897	44468304	1
21198	ENSG00000200456	0	NA	NA	NA	NA	NA	NA	NA	NA	NA	NA	NA	NA	NA
21199	ENSG00000225443	0	NA	NA	NA	NA	NA	NA	NA	NA	NA	NA	NA	NA	NA
21200	ENSG00000015520	7.46482	0.929811	0.550501	1.68903	0.0912142	0.174466	13362	NPC1L1	protein_coding	NPC1 like intracellular cholesterol transporter 1 [Source:HGNC Symbol;Acc:HGNC:7898]	7	44512535	44541315	-1
21201	ENSG00000136271	2745.54	0.438569	0.0683569	6.41586	1.40027e-10	1.12018e-09	13470	DDX56	protein_coding	DEAD-box helicase 56 [Source:HGNC Symbol;Acc:HGNC:18193]	7	44565417	44575051	-1
21202	ENSG00000158604	2444.21	0.1589	0.0611378	2.59905	0.00934828	0.0238574	13497	TMED4	protein_coding	transmembrane p24 trafficking protein 4 [Source:HGNC Symbol;Acc:HGNC:22301]	7	44577894	44582287	-1
21203	ENSG00000271586	0	NA	NA	NA	NA	NA	NA	NA	NA	NA	NA	NA	NA	NA
21204	ENSG00000105953	5392.82	0.353172	0.0618643	5.70881	1.13766e-08	7.12495e-08	13388	OGDH	protein_coding	oxoglutarate dehydrogenase [Source:HGNC Symbol;Acc:HGNC:8124]	7	44606572	44709066	1
21205	ENSG00000122515	9776.14	0.871898	0.0461076	18.9101	9.42113e-80	2.19384e-76	13435	ZMIZ2	protein_coding	zinc finger MIZ-type containing 2 [Source:HGNC Symbol;Acc:HGNC:22229]	7	44748581	44769881	1
21206	ENSG00000228596	0.746314	-0.245044	1.69924	-0.144208	0.885336	NA	13648	AC013436.1	lncRNA	novel transcript	7	44785050	44787340	-1
21207	ENSG00000196262	26652.7	0.200057	0.0840568	2.38002	0.0173117	0.041443	13546	PPIA	protein_coding	peptidylprolyl isomerase A [Source:HGNC Symbol;Acc:HGNC:9253]	7	44796680	44824564	1
21208	ENSG00000105968	3118.76	-0.0422225	0.0505333	-0.835538	0.403415	0.556731	13389	H2AFV	protein_coding	H2A histone family member V [Source:HGNC Symbol;Acc:HGNC:20664]	7	44826791	44848083	-1
21209	ENSG00000234183	0.857995	0.163951	1.77591	0.0923197	0.926444	NA	13712	LINC01952	lncRNA	long intergenic non-protein coding RNA 1952 [Source:HGNC Symbol;Acc:HGNC:52775]	7	44848416	44849568	1
21210	ENSG00000146676	3785.27	-0.553988	0.0954928	-5.80136	6.57776e-09	4.23979e-08	13484	PURB	protein_coding	purine rich element binding protein B [Source:HGNC Symbol;Acc:HGNC:9702]	7	44876293	44885481	-1
21211	ENSG00000284261	0	NA	NA	NA	NA	NA	NA	NA	NA	NA	NA	NA	NA	NA
21212	ENSG00000272768	5.82091	1.53904	0.698746	2.20257	0.0276248	0.0626313	13811	AC004854.2	lncRNA	novel transcript, antisense to PURB	7	44884953	44886393	1
21213	ENSG00000230160	1.49655	-0.239995	1.36827	-0.175401	0.860765	0.915155	13673	AC004854.1	processed_pseudogene	mitochondrial ribosomal protein S23 (MRPS23) pseudogene	7	44919669	44920329	1
21214	ENSG00000260997	4.73552	0.586383	0.637843	0.919322	0.357927	0.511881	13786	AC004847.1	lncRNA	novel transcript, overlapping MYO1G	7	44958999	44960909	-1
21215	ENSG00000136286	52.058	0.872426	0.223017	3.91192	9.15656e-05	0.000335544	13476	MYO1G	protein_coding	myosin IG [Source:HGNC Symbol;Acc:HGNC:13880]	7	44962662	44979088	-1
21216	ENSG00000232956	1063.66	0.781758	0.0874536	8.93911	3.92328e-19	8.6858e-18	13698	SNHG15	lncRNA	small nucleolar RNA host gene 15 [Source:HGNC Symbol;Acc:HGNC:27797]	7	44983023	44986961	-1
21217	ENSG00000277184	0	NA	NA	NA	NA	NA	NA	NA	NA	NA	NA	NA	NA	NA
21218	ENSG00000136280	1167.66	0.509448	0.0871388	5.8464	5.02337e-09	3.28584e-08	13475	CCM2	protein_coding	CCM2 scaffold protein [Source:HGNC Symbol;Acc:HGNC:21708]	7	44999475	45076469	1
21219	ENSG00000136274	3.33676	1.33572	0.817412	1.63408	0.102242	0.191792	13472	NACAD	protein_coding	NAC alpha domain containing [Source:HGNC Symbol;Acc:HGNC:22196]	7	45080437	45088969	-1
21220	ENSG00000136270	1667.56	0.73902	0.0708109	10.4365	1.68876e-25	7.85075e-24	13469	TBRG4	protein_coding	transforming growth factor beta regulator 4 [Source:HGNC Symbol;Acc:HGNC:17443]	7	45100100	45112047	-1
21221	ENSG00000206838	3.25452	0.74751	0.940668	0.794659	0.426812	0.578669	13568	SNORA5A	snoRNA	small nucleolar RNA, H/ACA box 5A [Source:HGNC Symbol;Acc:HGNC:32588]	7	45104349	45104482	-1
21222	ENSG00000201772	8.97888	0.54942	0.486173	1.13009	0.258437	0.401764	13560	SNORA5C	snoRNA	small nucleolar RNA, H/ACA box 5C [Source:HGNC Symbol;Acc:HGNC:32590]	7	45104906	45105042	-1
21223	ENSG00000200656	0	NA	NA	NA	NA	NA	NA	NA	NA	NA	NA	NA	NA	NA
21224	ENSG00000122679	0	NA	NA	NA	NA	NA	NA	NA	NA	NA	NA	NA	NA	NA
21225	ENSG00000275295	0	NA	NA	NA	NA	NA	NA	NA	NA	NA	NA	NA	NA	NA
21226	ENSG00000234359	0	NA	NA	NA	NA	NA	NA	NA	NA	NA	NA	NA	NA	NA
21227	ENSG00000225537	0	NA	NA	NA	NA	NA	NA	NA	NA	NA	NA	NA	NA	NA
21228	ENSG00000226999	0	NA	NA	NA	NA	NA	NA	NA	NA	NA	NA	NA	NA	NA
21229	ENSG00000164742	58.3483	-0.270544	0.226606	-1.1939	0.232518	0.370635	13513	ADCY1	protein_coding	adenylate cyclase 1 [Source:HGNC Symbol;Acc:HGNC:232]	7	45574140	45723116	1
21230	ENSG00000214765	453.026	-0.430243	0.0829261	-5.18827	2.1226e-07	1.12266e-06	13587	SEPT7P2	transcribed_unprocessed_pseudogene	septin 7 pseudogene 2 [Source:HGNC Symbol;Acc:HGNC:32339]	7	45723780	45768985	-1
[truncated: 37,522,134 more chars]
