## Supplemental Table S4 for "Loss of Spindly sensitizes EML4-ALK v3 lung cancer cells to HSP90 inhibitors" (part 1 of 2)

### Sheet: Tanespimycin vs DMSO
GS	SIZE	ES	NES	NOM p-val	FDR q-val	FWER p-val	RANK AT MAX
CHR19P13	295	0.5	2.95	0	0	0	3037
CHR11Q13	143	0.53	2.89	0	0	0	2951
CHR16P13	136	0.53	2.86	0	0	0	2552
CHR9Q34	123	0.51	2.71	0	0	0	2470
CHR17Q25	117	0.48	2.52	0	0	0	2288
CHR6P21	155	0.44	2.44	0	0	0	3532
CHR22Q11	51	0.54	2.42	0	0	0	1760
CHR1P36	159	0.44	2.41	0	0	0	2921
CHR22Q13	105	0.46	2.4	0	0	0	3440
CHR17P13	84	0.46	2.32	0	0	0	3599
CHR19Q13	349	0.38	2.28	0	0	0.001	2616
CHR17Q21	102	0.43	2.24	0	0	0.004	2789
CHR8Q24	90	0.44	2.24	0	0	0.004	1506
CHR13Q14	33	-0.62	-3.29	0	0	0	2762
CHR2Q33	37	-0.58	-3.23	0	0	0	3101
CHR19P12	18	-0.75	-3.19	0	0	0	1185
CHR11Q22	21	-0.69	-3	0	0	0	1645
CHR15Q21	42	-0.53	-2.97	0	0	0	2565
CHR1P22	35	-0.55	-2.95	0	0	0	1822
CHR1P31	37	-0.53	-2.86	0	0	0	3147
CHR2Q21	15	-0.72	-2.81	0	0	0	11
CHR2Q32	25	-0.58	-2.77	0	0	0	3109
CHR8Q21	28	-0.57	-2.74	0	0	0	2708
CHR5Q22	15	-0.7	-2.74	0	0	0	2414
CHR12Q21	24	-0.57	-2.67	0	0	0	2001
CHR2Q31	38	-0.47	-2.65	0	0	0	2719
CHR2P22	23	-0.58	-2.63	0	0	0	3041
CHR6Q22	25	-0.54	-2.63	0	0	0.001	3307
CHR6P12	18	-0.61	-2.62	0	0	0.001	1427
CHR5Q13	31	-0.53	-2.61	0	0	0.001	2989
CHR14Q22	29	-0.52	-2.61	0	0	0.001	2330
CHR13Q12	28	-0.53	-2.6	0	0	0.001	2748
CHR4Q13	19	-0.61	-2.6	0	0	0.001	2869
CHR7Q31	25	-0.56	-2.6	0	0	0.001	3008
CHR12P12	18	-0.6	-2.59	0	0	0.001	1762
CHR3Q26	24	-0.52	-2.57	0	0	0.001	2047
CHR6Q14	16	-0.63	-2.56	0	0	0.001	2161
CHR6Q23	18	-0.61	-2.56	0	0	0.001	2430
CHR14Q21	19	-0.59	-2.55	0	0	0.001	2517
CHR12P11	20	-0.57	-2.5	0	0	0.002	2960
CHR4Q31	28	-0.5	-2.44	0	0	0.003	3152
CHR4P14	15	-0.61	-2.43	0	0	0.003	2182
CHR10P12	19	-0.56	-2.43	0	0	0.003	3325
CHR6Q25	21	-0.55	-2.42	0	0	0.003	2739
CHR8Q22	37	-0.44	-2.41	0	0	0.003	2923
CHR12Q23	29	-0.48	-2.39	0	0	0.003	2872
CHR5Q12	18	-0.57	-2.39	0	0	0.003	2146
CHR4Q32	17	-0.56	-2.38	0	0	0.003	3488
CHR7P15	18	-0.56	-2.36	0	0	0.005	2845
CHR17Q24	15	-0.58	-2.33	0	0	0.007	1230
GOCC_EXTERNAL_ENCAPSULATING_STRUCTURE	179	0.49	2.78	0	0	0	2165
GOCC_COLLAGEN_CONTAINING_EXTRACELLULAR_MATRIX	149	0.48	2.6	0	0	0	2165
CHR16P11	62	0.46	2.18	0	0.001	0.014	3284
CHR2Q35	31	0.54	2.17	0	0.001	0.014	2733
CHR16Q24	38	0.49	2.06	0	0.001	0.041	3741
CHR5P13	22	-0.51	-2.33	0	0.001	0.009	3199
CHR1Q25	31	-0.45	-2.31	0	0.001	0.01	2074
CHR18Q12	15	-0.59	-2.27	0	0.001	0.018	2344
CHR9Q31	20	-0.49	-2.26	0.004	0.001	0.022	3351
CHR20P13	32	0.51	2.06	0	0.002	0.041	3516
CHR11Q12	58	0.44	2.03	0	0.002	0.065	2456
CHR14Q23	27	-0.47	-2.22	0	0.002	0.031	897
CHR3Q25	24	-0.46	-2.21	0.004	0.002	0.033	3555
CHR6Q21	25	-0.45	-2.21	0	0.002	0.033	3210
CHR9Q21	29	-0.46	-2.2	0	0.002	0.035	3505
CHR5Q23	19	-0.49	-2.13	0	0.003	0.059	3449
CHR1Q22	34	0.48	1.98	0	0.004	0.124	3099
CHR3P21	93	0.38	1.96	0	0.005	0.15	3331
CHR9P13	35	0.47	1.95	0	0.005	0.167	2468
CHR5Q14	26	-0.44	-2.06	0.004	0.005	0.094	2340
GOBP_RESPONSE_TO_COPPER_ION	21	0.65	2.36	0	0.005	0.015	1588
GOMF_EXTRACELLULAR_MATRIX_STRUCTURAL_CONSTITUENT	49	0.52	2.34	0	0.005	0.021	2669
CHR11P15	89	0.38	1.94	0.002	0.006	0.189	2285
CHR12Q13	99	0.38	1.93	0	0.006	0.21	3038
CHR20Q11	47	0.43	1.92	0.001	0.006	0.223	3046
CHR7P21	16	-0.51	-2.05	0.007	0.006	0.102	2542
CHR18Q21	33	-0.39	-2.02	0	0.006	0.111	3317
GOBP_CELLULAR_RESPONSE_TO_CADMIUM_ION	17	0.68	2.31	0	0.006	0.033	1025
CHR2P16	15	-0.51	-2	0.007	0.007	0.129	1452
CHRXQ22	17	-0.47	-1.96	0	0.009	0.165	1664
CHR3P14	20	-0.43	-1.95	0.011	0.009	0.174	3316
GOMF_EXTRACELLULAR_MATRIX_BINDING	28	0.57	2.26	0	0.01	0.065	1977
CHR11P11	31	0.45	1.85	0.003	0.011	0.381	3323
CHR3Q13	30	-0.37	-1.89	0.013	0.013	0.246	3146
GOCC_ANCHORED_COMPONENT_OF_MEMBRANE	44	0.51	2.24	0	0.013	0.1	2054
CHR7Q34	21	-0.42	-1.85	0.004	0.015	0.284	313
CHR10Q25	23	-0.4	-1.84	0.007	0.016	0.308	2909
CHR20Q13	96	0.35	1.8	0	0.017	0.539	2335
GOBP_RETINA_HOMEOSTASIS	27	-0.57	-2.72	0	0.017	0.012	727
CHR1Q41	15	-0.46	-1.82	0.017	0.018	0.333	2450
CHR18P11	21	-0.38	-1.79	0.012	0.022	0.401	3404
CHR7P22	43	0.4	1.75	0.006	0.024	0.679	3365
CHRXQ28	38	0.41	1.74	0.006	0.025	0.706	3390
CHR22Q12	40	0.4	1.74	0.004	0.025	0.717	2975
CHR4Q21	26	-0.36	-1.76	0.012	0.025	0.447	3393
CHR15Q24	35	0.41	1.72	0.013	0.028	0.781	2955
CHR14Q11	37	0.4	1.72	0.01	0.028	0.791	3756
CHR7Q21	28	-0.35	-1.74	0.009	0.029	0.493	1906
CHR12Q14	24	-0.36	-1.73	0.017	0.029	0.498	611
CHR1P34	75	0.34	1.7	0.006	0.031	0.841	3518
CHR1P35	40	0.4	1.68	0.012	0.035	0.871	2889
CHR3P25	28	0.42	1.67	0.02	0.037	0.893	3602
CHR7P14	24	-0.35	-1.66	0.012	0.042	0.642	3163
CHR4P15	24	-0.35	-1.65	0.034	0.044	0.667	2376
CHR10Q23	31	-0.32	-1.63	0.027	0.047	0.696	1687
CHR7Q22	48	0.36	1.63	0.023	0.049	0.945	2005
CHR1P21	16	-0.4	-1.61	0.039	0.052	0.734	1802
CHR15Q22	26	-0.34	-1.6	0.041	0.052	0.736	1126
GOBP_RESPONSE_TO_ZINC_ION	23	0.57	2.12	0	0.058	0.473	1173
CHR1Q21	71	0.33	1.6	0.017	0.059	0.973	2818
CHR10Q21	16	-0.4	-1.57	0.049	0.06	0.787	1842
GOMF_GROWTH_FACTOR_BINDING	63	0.44	2.12	0	0.061	0.452	2040
GOMF_SERINE_HYDROLASE_ACTIVITY	55	0.45	2.1	0	0.061	0.549	2163
GOBP_MULTI_MULTICELLULAR_ORGANISM_PROCESS	72	0.43	2.1	0	0.063	0.532	1862
GOBP_ZINC_ION_HOMEOSTASIS	20	0.59	2.13	0	0.064	0.436	732
GOCC_RIBOSOMAL_SUBUNIT	102	0.4	2.09	0	0.065	0.601	3698
GOCC_TERTIARY_GRANULE_LUMEN	27	0.53	2.08	0.001	0.065	0.653	1939
GOMF_STRUCTURAL_CONSTITUENT_OF_RIBOSOME	94	0.4	2.07	0	0.066	0.682	3698
CHR8P21	31	0.39	1.57	0.03	0.067	0.99	2487
CHR17P11	29	0.39	1.57	0.033	0.067	0.991	3609
GOBP_COLLAGEN_METABOLIC_PROCESS	44	0.47	2.08	0	0.069	0.653	2642
CHR4P16	41	0.34	1.51	0.051	0.093	0.998	2703
CHRXP22	41	-0.26	-1.48	0.082	0.095	0.921	2101
CHR1Q42	46	-0.24	-1.46	0.025	0.1	0.94	2007
GOCC_ANCHORED_COMPONENT_OF_PLASMA_MEMBRANE	17	0.6	2.03	0	0.1	0.851	1978
CHR2P21	17	-0.35	-1.46	0.112	0.101	0.938	3000
GOBP_EXTERNAL_ENCAPSULATING_STRUCTURE_ORGANIZATION	120	0.38	2.02	0	0.102	0.87	2741
CHR16Q22	69	0.31	1.49	0.032	0.103	1	3320
CHR20P11	17	0.44	1.48	0.068	0.104	1	926
CHR16Q21	19	0.41	1.49	0.063	0.105	1	3926
CHR10Q24	56	0.32	1.48	0.037	0.105	1	3042
CHR5Q31	67	-0.22	-1.44	0.035	0.105	0.948	961
CHR5Q11	17	-0.34	-1.43	0.09	0.106	0.951	2478
CHR11P13	17	-0.34	-1.43	0.084	0.107	0.951	3908
CHR6P22	27	-0.3	-1.43	0.064	0.108	0.95	2377
CHR1P13	44	-0.24	-1.39	0.092	0.124	0.976	2263
CHR3Q22	18	-0.32	-1.35	0.126	0.147	0.993	2890
GOBP_COLLAGEN_CATABOLIC_PROCESS	17	0.58	1.98	0.001	0.153	0.963	2483
CHR14Q12	27	0.36	1.41	0.104	0.154	1	1139
GOCC_LARGE_RIBOSOMAL_SUBUNIT	69	0.41	1.98	0	0.155	0.965	3698
CHR7Q36	33	0.35	1.4	0.109	0.162	1	2582
GOCC_BASEMENT_MEMBRANE	37	0.46	1.94	0.001	0.163	0.991	2154
GOBP_REGULATION_OF_VIRAL_ENTRY_INTO_HOST_CELL	17	0.58	1.97	0.001	0.167	0.977	868
GOBP_RIBONUCLEOSIDE_TRIPHOSPHATE_BIOSYNTHETIC_PROCESS	40	0.45	1.94	0	0.167	0.992	2732
GOBP_RESPONSE_TO_PROGESTERONE	19	0.54	1.93	0.001	0.167	0.995	889
GOBP_RESPONSE_TO_CADMIUM_ION	28	0.49	1.93	0.003	0.167	0.996	1025
GOBP_EMBRYO_IMPLANTATION	24	0.51	1.95	0.001	0.169	0.989	1779
GOMF_GLYCOSAMINOGLYCAN_BINDING	64	0.41	1.95	0	0.169	0.991	1977
GOCC_GOLGI_LUMEN	33	0.47	1.93	0.001	0.17	0.995	2928
GOCC_CYTOSOLIC_RIBOSOME	56	0.41	1.92	0.001	0.17	0.999	3698
GOBP_RELEASE_OF_CYTOCHROME_C_FROM_MITOCHONDRIA	29	0.49	1.95	0.003	0.174	0.987	1855
GOBP_POSITIVE_REGULATION_OF_MITOCHONDRION_ORGANIZATION	35	0.46	1.92	0.004	0.175	0.998	1289
CHR11Q14	19	-0.3	-1.3	0.148	0.176	1	917
GOBP_NEURAL_CREST_CELL_MIGRATION	22	0.52	1.92	0.004	0.177	0.999	2405
GOBP_NUCLEOSIDE_TRIPHOSPHATE_BIOSYNTHETIC_PROCESS	44	0.44	1.95	0.001	0.179	0.987	2732
GOBP_REGULATION_OF_RELEASE_OF_CYTOCHROME_C_FROM_MITOCHONDRIA	22	0.53	1.95	0.001	0.18	0.985	1855
GOMF_G_PROTEIN_COUPLED_RECEPTOR_ACTIVITY	60	0.4	1.9	0	0.193	1	1899
CHR1Q23	36	0.33	1.35	0.121	0.194	1	2274
GOCC_ACTOMYOSIN	45	0.43	1.9	0	0.194	1	2295
CHR10Q22	38	0.32	1.35	0.13	0.197	1	2149
GOBP_PROTON_TRANSMEMBRANE_TRANSPORT	75	0.38	1.89	0.003	0.201	1	2732
GOBP_REGULATION_OF_REPRODUCTIVE_PROCESS	58	0.41	1.89	0	0.205	1	1630
GOCC_LYSOSOMAL_LUMEN	54	0.41	1.89	0.004	0.205	1	3214
GOCC_TERTIARY_GRANULE	72	0.38	1.88	0	0.207	1	1947
GOMF_LAMININ_BINDING	19	0.53	1.87	0.001	0.229	1	1879
CHR16Q12	18	-0.29	-1.23	0.204	0.234	1	3440
CHR10Q11	18	-0.29	-1.22	0.196	0.238	1	1549
CHR5Q35	59	0.28	1.3	0.136	0.244	1	1379
CHR14Q32	66	0.27	1.29	0.147	0.245	1	2361
GOBP_CHEMICAL_SYNAPTIC_TRANSMISSION_POSTSYNAPTIC	31	0.46	1.86	0.004	0.252	1	1750
GOBP_REGULATION_OF_HEMATOPOIETIC_PROGENITOR_CELL_DIFFERENTIATION	21	-0.5	-2.32	0	0.259	0.309	2036
GOCC_ENDOPLASMIC_RETICULUM_LUMEN	131	0.34	1.85	0.001	0.263	1	2675
GOBP_SULFUR_COMPOUND_CATABOLIC_PROCESS	18	0.53	1.85	0.004	0.264	1	2990
GOBP_EXTRACELLULAR_MATRIX_DISASSEMBLY	25	0.48	1.85	0.008	0.268	1	2640
GOMF_OXIDOREDUCTASE_ACTIVITY_ACTING_ON_THE_CH_NH_GROUP_OF_DONORS	17	0.53	1.84	0.013	0.277	1	904
CHR2Q11	26	-0.24	-1.16	0.241	0.294	1	977
CHR16Q23	20	0.34	1.23	0.238	0.31	1	857
CHRXP11	67	0.25	1.22	0.204	0.311	1	2411
CHR11Q24	20	0.35	1.23	0.23	0.313	1	2036
CHR9Q22	29	0.31	1.22	0.234	0.313	1	13
CHR2Q37	40	0.28	1.23	0.2	0.319	1	2970
GOBP_MONOAMINE_TRANSPORT	17	0.54	1.82	0.008	0.32	1	186
GOBP_POSITIVE_REGULATION_OF_CELL_SUBSTRATE_ADHESION	54	0.39	1.81	0.002	0.32	1	2047
CHR8P11	22	-0.25	-1.13	0.278	0.322	1	915
GOBP_CELLULAR_MODIFIED_AMINO_ACID_CATABOLIC_PROCESS	16	0.53	1.8	0.012	0.322	1	239
CHR17Q23	26	-0.23	-1.13	0.285	0.323	1	1741
GOBP_REGULATION_OF_ACTIN_CYTOSKELETON_REORGANIZATION	17	0.54	1.81	0.007	0.323	1	2582
GOCC_VACUOLAR_LUMEN	87	0.36	1.81	0	0.323	1	1991
HP_HYPERACUSIS	20	0.5	1.8	0.008	0.323	1	3424
GOBP_INTRINSIC_APOPTOTIC_SIGNALING_PATHWAY_IN_RESPONSE_TO_DNA_DAMAGE	64	0.38	1.82	0.002	0.325	1	1855
GOCC_FICOLIN_1_RICH_GRANULE_MEMBRANE	21	0.49	1.8	0.003	0.325	1	1386
GOBP_RESPONSE_TO_KETONE	96	0.35	1.81	0.001	0.326	1	1166
HP_AORTIC_ARCH_ANEURYSM	23	0.48	1.8	0.008	0.326	1	3424
HP_UNUSUAL_FUNGAL_INFECTION	26	0.47	1.8	0.005	0.329	1	2501
CHR1Q24	20	-0.25	-1.12	0.312	0.331	1	3789
GOBP_REGULATION_OF_POSTSYNAPTIC_MEMBRANE_POTENTIAL	33	0.44	1.79	0.003	0.34	1	1750
GOBP_INTEGRIN_MEDIATED_SIGNALING_PATHWAY	47	0.4	1.79	0.009	0.343	1	1185
GOBP_RESPONSE_TO_PH	19	0.51	1.78	0.007	0.346	1	2528
HP_MALE_INFERTILITY	35	-0.4	-2.14	0.005	0.363	0.788	1122
GOMF_POLY_PYRIMIDINE_TRACT_BINDING	20	-0.5	-2.15	0.007	0.394	0.76	2361
GOBP_REGULATION_OF_CALCIUM_ION_TRANSMEMBRANE_TRANSPORT	47	0.4	1.76	0.009	0.398	1	1634
GOBP_RESPONSE_TO_X_RAY	15	-0.52	-2.04	0.021	0.402	0.955	1681
GOMF_CARBOHYDRATE_DERIVATIVE_TRANSMEMBRANE_TRANSPORTER_ACTIVITY	29	0.44	1.76	0.011	0.404	1	2352
GOMF_STRUCTURAL_MOLECULE_ACTIVITY	275	0.3	1.76	0	0.407	1	3374
GOMF_POLY_PURINE_TRACT_BINDING	21	-0.48	-2.18	0	0.408	0.705	2237
GOCC_INTERMEDIATE_FILAMENT	34	0.42	1.76	0.011	0.409	1	1624
GOBP_REGULATION_OF_VASCULATURE_DEVELOPMENT	111	0.33	1.76	0	0.411	1	1984
HP_CYANOSIS	42	0.41	1.74	0.006	0.416	1	2382
GOMF_TRANSFORMING_GROWTH_FACTOR_BETA_BINDING	16	0.53	1.75	0.021	0.42	1	1802
GOBP_ANTIMICROBIAL_HUMORAL_RESPONSE	20	0.49	1.74	0.021	0.421	1	1634
GOBP_POSITIVE_REGULATION_OF_REPRODUCTIVE_PROCESS	28	0.44	1.74	0.01	0.421	1	1227
HP_APLASIA_HYPOPLASIA_OF_THE_OVARY	37	-0.35	-1.86	0.01	0.421	0.999	2795
CHR2P13	44	0.26	1.13	0.302	0.423	1	3260
GOBP_GLUTATHIONE_METABOLIC_PROCESS	33	0.43	1.74	0.01	0.424	1	2561
GOCC_ACTIN_FILAMENT_BUNDLE	44	0.4	1.74	0.006	0.426	1	2295
GOBP_NEGATIVE_REGULATION_OF_REPRODUCTIVE_PROCESS	19	0.49	1.74	0.012	0.43	1	1831
GOBP_REGULATION_OF_RNA_SPLICING	101	-0.28	-1.87	0	0.43	0.999	2742
GOBP_RESPONSE_TO_RETINOIC_ACID	48	0.38	1.74	0.011	0.431	1	2093
GOBP_REGULATION_OF_ATP_METABOLIC_PROCESS	43	0.39	1.73	0.01	0.434	1	2220
GOCC_ORGANELLAR_RIBOSOME	48	0.39	1.75	0.004	0.435	1	3494
GOMF_PROTON_TRANSMEMBRANE_TRANSPORTER_ACTIVITY	68	0.35	1.73	0.005	0.435	1	3436
GOBP_MRNA_PROCESSING	288	-0.21	-1.84	0	0.438	1	2671
GOBP_NEGATIVE_REGULATION_OF_SIGNALING_RECEPTOR_ACTIVITY	26	-0.43	-2.04	0	0.439	0.954	253
GOBP_POSITIVE_REGULATION_OF_EPITHELIAL_CELL_DIFFERENTIATION	24	0.45	1.73	0.012	0.44	1	1662
GOBP_POSITIVE_REGULATION_OF_GLUCOSE_TRANSMEMBRANE_TRANSPORT	21	-0.42	-1.87	0.021	0.44	0.999	2271
GOCC_SMALL_RIBOSOMAL_SUBUNIT	36	0.41	1.73	0.007	0.441	1	3371
GOBP_HISTONE_MRNA_METABOLIC_PROCESS	19	-0.44	-1.93	0.007	0.443	0.997	2433
HP_MALE_REPRODUCTIVE_SYSTEM_NEOPLASM	31	-0.38	-1.87	0.009	0.446	0.999	1803
GOBP_MICROTUBULE_ANCHORING	20	-0.41	-1.84	0.007	0.446	1	2460
GOMF_SINGLE_STRANDED_RNA_BINDING	50	-0.32	-1.88	0.012	0.447	0.999	2361
GOMF_ALPHA_TUBULIN_BINDING	15	-0.49	-1.91	0.017	0.452	0.998	1484
HP_CAFE_AU_LAIT_SPOT	92	-0.26	-1.85	0	0.452	1	1416
GOCC_CYTOPLASMIC_STRESS_GRANULE	52	-0.31	-1.94	0	0.453	0.995	1734
GOBP_EXECUTION_PHASE_OF_APOPTOSIS	39	-0.34	-1.88	0.014	0.456	0.999	121
GOMF_MRNA_BINDING	179	-0.23	-1.9	0	0.458	0.999	2092
GOCC_CILIARY_PLASM	47	-0.31	-1.84	0	0.458	1	2344
GOBP_REGULATION_OF_MITOCHONDRION_ORGANIZATION	71	0.35	1.71	0.009	0.46	1	1928
HP_ABSCESS	27	0.44	1.71	0.019	0.46	1	1175
GOBP_INTRACILIARY_TRANSPORT	26	-0.41	-2.05	0	0.46	0.946	2342
GOMF_CARBOXYLIC_ACID_BINDING	54	0.37	1.71	0.015	0.461	1	2585
HP_NEPHROLITHIASIS	64	0.36	1.71	0.006	0.462	1	3424
GOBP_MICROTUBULE_BASED_TRANSPORT	102	-0.27	-2	0	0.462	0.975	1674
GOBP_NUCLEOTIDE_PHOSPHORYLATION	51	0.37	1.72	0.007	0.464	1	2051
GOBP_VITAMIN_TRANSPORT	20	0.48	1.71	0.024	0.464	1	1111
HP_CONE_SHAPED_EPIPHYSIS	43	-0.35	-1.95	0.005	0.464	0.995	1810
HP_TOE_CLINODACTYLY	45	-0.33	-1.92	0.005	0.464	0.998	2945
GOBP_RESPONSE_TO_CORTICOSTEROID	67	0.36	1.71	0.007	0.466	1	1132
HP_ACQUIRED_ABNORMAL_HAIR_PATTERN	22	0.46	1.68	0.025	0.466	1	2092
GOBP_RIBOSE_PHOSPHATE_BIOSYNTHETIC_PROCESS	87	0.34	1.68	0.006	0.466	1	2120
HP_EMPHYSEMA	24	0.46	1.72	0.008	0.467	1	2469
GOBP_RAC_PROTEIN_SIGNAL_TRANSDUCTION	23	0.45	1.68	0.021	0.467	1	544
GOBP_CELL_JUNCTION_MAINTENANCE	19	0.48	1.71	0.012	0.468	1	2704
GOBP_POSITIVE_REGULATION_OF_VASCULATURE_DEVELOPMENT	64	0.35	1.7	0.008	0.469	1	1939
GOCC_CYTOSOLIC_LARGE_RIBOSOMAL_SUBUNIT	35	0.41	1.68	0.012	0.469	1	3698
GOMF_POLY_A_BINDING	16	-0.52	-2.06	0.004	0.469	0.927	2237
GOBP_NEGATIVE_REGULATION_OF_CYTOKINE_PRODUCTION	113	0.32	1.71	0.002	0.47	1	2252
GOCC_RESPIRASOME	55	0.36	1.68	0.007	0.47	1	2403
GOBP_ODONTOGENESIS	41	0.39	1.7	0.012	0.471	1	1621
GOBP_REGULATION_OF_CALCIUM_ION_TRANSPORT	82	0.34	1.68	0.005	0.471	1	1441
GOBP_PROTEIN_CONTAINING_COMPLEX_LOCALIZATION	80	-0.28	-1.91	0	0.471	0.998	2638
GOBP_RIBONUCLEOSIDE_TRIPHOSPHATE_METABOLIC_PROCESS	50	0.37	1.68	0.019	0.472	1	2732
GOBP_NUCLEOSIDE_TRIPHOSPHATE_METABOLIC_PROCESS	58	0.37	1.7	0.011	0.473	1	2120
GOMF_UBIQUITIN_LIKE_PROTEIN_SPECIFIC_PROTEASE_ACTIVITY	68	-0.29	-1.88	0	0.473	0.999	2682
GOBP_REGULATION_OF_MEMBRANE_PERMEABILITY	35	0.4	1.67	0.021	0.474	1	1110
GOBP_REGULATION_OF_CALCIUM_ION_TRANSPORT_INTO_CYTOSOL	36	0.4	1.7	0.017	0.475	1	1437
GOCC_MITOCHONDRIAL_LARGE_RIBOSOMAL_SUBUNIT	34	0.41	1.69	0.02	0.475	1	3625
GOBP_REGULATION_OF_PEPTIDASE_ACTIVITY	191	0.3	1.69	0.001	0.476	1	2808
GOMF_MOLECULAR_TRANSDUCER_ACTIVITY	272	0.29	1.68	0	0.476	1	1984
GOBP_AMINE_TRANSPORT	21	0.47	1.69	0.03	0.477	1	2147
GOMF_COLLAGEN_BINDING	32	0.41	1.67	0.025	0.477	1	2647
GOBP_HYDROGEN_PEROXIDE_METABOLIC_PROCESS	16	0.5	1.65	0.023	0.477	1	1207
GOBP_SEMAPHORIN_PLEXIN_SIGNALING_PATHWAY	23	0.46	1.69	0.011	0.478	1	3241
HP_NECK_FLEXOR_WEAKNESS	16	0.5	1.68	0.026	0.478	1	820
HP_DISTAL_LOWER_LIMB_MUSCLE_WEAKNESS	26	0.43	1.67	0.022	0.478	1	2057
GOCC_CYTOSOLIC_SMALL_RIBOSOMAL_SUBUNIT	21	0.45	1.65	0.032	0.478	1	3371
GOBP_REGULATION_OF_SYNAPSE_ASSEMBLY	24	0.43	1.65	0.022	0.478	1	1879
GOBP_RESPONSE_TO_ESTROGEN	28	0.42	1.65	0.021	0.478	1	2956
GOBP_REGULATION_OF_BIOLOGICAL_PROCESS_INVOLVED_IN_SYMBIOTIC_INTERACTION	23	0.45	1.65	0.013	0.478	1	868
HP_ELFIN_FACIES	17	0.49	1.67	0.025	0.479	1	3424
GOBP_DEFENSE_RESPONSE_TO_BACTERIUM	60	0.36	1.67	0.011	0.479	1	1798
GOCC_ORGANELLE_ENVELOPE_LUMEN	43	0.38	1.66	0.017	0.479	1	2220
GOMF_ANTIGEN_BINDING	23	0.45	1.65	0.031	0.479	1	3686
GOBP_NEGATIVE_REGULATION_OF_GROWTH	115	0.31	1.65	0.006	0.479	1	2618
GOBP_REGULATION_OF_MITOCHONDRIAL_MEMBRANE_PERMEABILITY	32	0.41	1.67	0.024	0.48	1	1095
GOCC_PROTON_TRANSPORTING_V_TYPE_ATPASE_COMPLEX	16	0.5	1.66	0.026	0.48	1	1144
HP_SUPRAVALVULAR_AORTIC_STENOSIS	21	0.45	1.66	0.02	0.48	1	3540
HP_ABNORMALITY_OF_THE_RADIAL_HEAD	28	0.43	1.69	0.026	0.481	1	1146
GOCC_RIBOSOME	121	0.32	1.68	0.005	0.481	1	3711
HP_MEDIAL_FLARING_OF_THE_EYEBROW	16	-0.45	-1.82	0.026	0.481	1	2795
GOBP_CELL_SUBSTRATE_ADHESION	164	0.3	1.67	0.001	0.482	1	2076
GOBP_ATP_BIOSYNTHETIC_PROCESS	32	0.41	1.66	0.018	0.482	1	2732
HP_DELUSIONS	24	0.43	1.66	0.038	0.482	1	3216
HP_THORACIC_SCOLIOSIS	20	0.46	1.65	0.026	0.482	1	2074
HP_RIB_FUSION	19	0.47	1.65	0.024	0.482	1	1974
HP_UPPER_LIMB_MUSCLE_WEAKNESS	44	0.37	1.64	0.017	0.483	1	2880
GOBP_INTRINSIC_APOPTOTIC_SIGNALING_PATHWAY_IN_RESPONSE_TO_DNA_DAMAGE_BY_P53_CLASS_MEDIATOR	30	0.42	1.69	0.015	0.484	1	1667
GOBP_CARBOHYDRATE_DERIVATIVE_TRANSPORT	43	0.38	1.66	0.013	0.484	1	2715
GOBP_NEURON_PROJECTION_EXTENSION_INVOLVED_IN_NEURON_PROJECTION_GUIDANCE	17	0.49	1.66	0.028	0.485	1	2473
GOBP_PEPTIDE_CATABOLIC_PROCESS	17	0.49	1.65	0.02	0.485	1	1185
GOBP_REGULATION_OF_INFLAMMATORY_RESPONSE	146	0.3	1.64	0	0.485	1	2538
GOBP_NEGATIVE_REGULATION_OF_GENE_EXPRESSION_EPIGENETIC	37	-0.37	-1.95	0.005	0.485	0.994	1519
GOBP_REGULATION_OF_RELEASE_OF_SEQUESTERED_CALCIUM_ION_INTO_CYTOSOL	27	0.43	1.66	0.019	0.486	1	1353
GOMF_LIPASE_ACTIVITY	51	0.36	1.65	0.021	0.487	1	1711
GOBP_SPLICEOSOMAL_COMPLEX_ASSEMBLY	34	-0.38	-1.98	0	0.487	0.989	2437
GOBP_RESPONSE_TO_METAL_ION	150	0.3	1.64	0.003	0.488	1	1999
GOBP_ANATOMICAL_STRUCTURE_HOMEOSTASIS	123	-0.24	-1.8	0	0.488	1	935
CHR2P11	24	0.29	1.08	0.361	0.489	1	1262
GOBP_INTRA_GOLGI_VESICLE_MEDIATED_TRANSPORT	22	-0.43	-1.96	0	0.489	0.991	8
GOCC_DYNEIN_COMPLEX	15	-0.55	-2.07	0.007	0.49	0.907	1751
GOBP_CILIUM_ORGANIZATION	195	-0.21	-1.8	0	0.49	1	2376
HP_NEOPLASM_OF_THE_MALE_EXTERNAL_GENITALIA	15	-0.47	-1.81	0.003	0.491	1	1268
GOBP_NADH_DEHYDROGENASE_COMPLEX_ASSEMBLY	34	0.39	1.64	0.027	0.494	1	2399
GOBP_CARDIAC_MUSCLE_CELL_PROLIFERATION	26	-0.36	-1.72	0.033	0.495	1	2313
GOBP_REGULATION_OF_LEUKOCYTE_MIGRATION	80	0.33	1.64	0.006	0.498	1	2147
GOMF_HEPARIN_BINDING	53	0.36	1.63	0.019	0.498	1	1977
GOBP_POSITIVE_REGULATION_OF_PHOSPHATASE_ACTIVITY	16	-0.42	-1.73	0.031	0.498	1	1394
HP_BICONCAVE_VERTEBRAL_BODIES	15	0.5	1.63	0.034	0.499	1	858
GOBP_REGULATION_OF_MACROPHAGE_MIGRATION	15	0.49	1.63	0.026	0.499	1	946
GOBP_HETEROCHROMATIN_ORGANIZATION	38	-0.31	-1.74	0.011	0.499	1	1519
HP_DECREASED_CIRCULATING_TOTAL_IGM	20	0.46	1.63	0.027	0.5	1	2501
GOMF_PEPTIDASE_REGULATOR_ACTIVITY	87	0.32	1.64	0.011	0.501	1	2956
GOMF_COPPER_ION_BINDING	21	0.44	1.63	0.026	0.502	1	1924
GOBP_AMEBOIDAL_TYPE_CELL_MIGRATION	205	0.29	1.62	0.003	0.503	1	2413
GOBP_MICROTUBULE_BASED_MOVEMENT	149	-0.22	-1.72	0	0.503	1	1833
HP_NYSTAGMUS_INDUCED_HEAD_NODDING	16	0.49	1.63	0.026	0.504	1	3424
GOBP_RESPONSE_TO_TUMOR_NECROSIS_FACTOR	122	0.31	1.63	0.006	0.504	1	1706
GOBP_REGULATION_OF_GENE_EXPRESSION_EPIGENETIC	67	-0.26	-1.72	0	0.505	1	1753
HP_ELEVATED_CIRCULATING_FOLLICLE_STIMULATING_HORMONE_LEVEL	16	-0.41	-1.74	0.023	0.506	1	913
GOMF_CYTOKINE_ACTIVITY	49	0.36	1.62	0.017	0.507	1	1257
GOBP_REGULATION_OF_MRNA_PROCESSING	95	-0.28	-1.96	0	0.507	0.99	2671
GOBP_REGULATION_OF_CELL_SUBSTRATE_ADHESION	101	0.31	1.62	0.007	0.508	1	2047
GOBP_MRNA_METABOLIC_PROCESS	425	-0.18	-1.72	0	0.508	1	2437
GOMF_SIGNALING_RECEPTOR_REGULATOR_ACTIVITY	117	0.31	1.62	0.008	0.51	1	1702
GOBP_NEGATIVE_CHEMOTAXIS	17	0.48	1.62	0.031	0.51	1	2473
GOBP_INFLAMMATORY_RESPONSE	280	0.28	1.62	0.002	0.511	1	2538
HP_PEPTIC_ULCER	27	0.42	1.62	0.024	0.511	1	3424
HP_FEMALE_INFERTILITY	15	-0.44	-1.74	0.026	0.511	1	2034
HP_RETINAL_ARTERIOLAR_TORTUOSITY	23	0.44	1.62	0.036	0.512	1	3424
HP_URETHRAL_STENOSIS	30	0.41	1.63	0.028	0.513	1	3761
HP_PERIPHERAL_PULMONARY_ARTERY_STENOSIS	26	0.42	1.62	0.024	0.513	1	3424
HP_ABNORMALITY_OF_THE_VERTEBRAL_ENDPLATES	17	0.47	1.62	0.036	0.513	1	858
GOBP_NON_MOTILE_CILIUM_ASSEMBLY	41	-0.32	-1.78	0.011	0.513	1	1848
HP_VERTEBRAL_FUSION	23	0.43	1.62	0.036	0.514	1	1979
HP_POLYSPLENIA	16	-0.43	-1.74	0.018	0.514	1	2270
CHR17Q12	38	0.25	1.06	0.385	0.515	1	1984
GOMF_BASAL_TRANSCRIPTION_MACHINERY_BINDING	39	-0.32	-1.77	0.01	0.515	1	2018
HP_ABNORMALITY_ON_PULMONARY_FUNCTION_TESTING	60	0.34	1.61	0.011	0.52	1	2651
GOCC_INTRINSIC_COMPONENT_OF_PLASMA_MEMBRANE	476	0.26	1.61	0	0.52	1	2529
GOBP_POSITIVE_REGULATION_OF_GLUCOSE_IMPORT	17	-0.43	-1.77	0.021	0.52	1	2271
HP_CUBITUS_VALGUS	26	-0.36	-1.74	0.019	0.521	1	1804
GOBP_ATP_METABOLIC_PROCESS	142	0.29	1.59	0.012	0.522	1	2403
GOBP_SIGNAL_TRANSDUCTION_IN_ABSENCE_OF_LIGAND	29	0.4	1.59	0.033	0.522	1	1207
GOCC_NUCLEAR_OUTER_MEMBRANE	18	0.46	1.61	0.027	0.523	1	2452
GOBP_RESPONSE_TO_BACTERIUM	195	0.28	1.59	0.004	0.524	1	2190
HP_NEPHRONOPHTHISIS	27	-0.36	-1.76	0.029	0.524	1	1810
GOBP_NEGATIVE_REGULATION_OF_SECRETION	51	0.35	1.59	0.024	0.525	1	2040
GOCC_ORGANELLE_INNER_MEMBRANE	298	0.27	1.59	0.002	0.525	1	3625
HP_FACIAL_EDEMA	57	0.34	1.59	0.032	0.525	1	3425
GOBP_REGULATION_OF_CYTOPLASMIC_TRANSLATION	17	-0.4	-1.71	0.018	0.525	1	1571
HP_INSOMNIA	37	0.38	1.6	0.023	0.526	1	3489
GOBP_MEMBRANE_LIPID_METABOLIC_PROCESS	110	0.3	1.59	0.009	0.526	1	1977
HP_PROXIMAL_MUSCLE_WEAKNESS_IN_UPPER_LIMBS	25	0.42	1.61	0.041	0.527	1	2880
GOCC_AUTOPHAGOSOME_MEMBRANE	27	0.41	1.6	0.038	0.527	1	2067
GOCC_PROTON_TRANSPORTING_TWO_SECTOR_ATPASE_COMPLEX	28	0.4	1.59	0.025	0.527	1	3436
HP_FAILURE_TO_THRIVE_IN_INFANCY	70	0.33	1.59	0.016	0.527	1	3055
GOCC_ACTIN_FILAMENT	50	0.35	1.59	0.029	0.527	1	2222
GOCC_PROTON_TRANSPORTING_TWO_SECTOR_ATPASE_COMPLEX_PROTON_TRANSPORTING_DOMAIN	19	0.44	1.58	0.041	0.527	1	1218
HP_RECURRENT_SINOPULMONARY_INFECTIONS	22	-0.39	-1.78	0.025	0.527	1	1732
GOCC_SEX_CHROMOSOME	17	-0.42	-1.74	0.025	0.527	1	1445
GOBP_POSITIVE_REGULATION_OF_SUBSTRATE_ADHESION_DEPENDENT_CELL_SPREADING	21	0.45	1.6	0.042	0.528	1	1253
GOBP_CELLULAR_MODIFIED_AMINO_ACID_METABOLIC_PROCESS	95	0.31	1.59	0.02	0.528	1	2585
HP_ABNORMAL_SCLERA_MORPHOLOGY	69	0.32	1.58	0.018	0.528	1	2759
HP_SQUAMOUS_CELL_CARCINOMA	24	0.41	1.57	0.042	0.528	1	1624
GOCC_CILIARY_TRANSITION_ZONE	39	-0.32	-1.76	0.016	0.528	1	2439
HP_MODERATE_SENSORINEURAL_HEARING_IMPAIRMENT	16	-0.42	-1.7	0.027	0.528	1	2791
GOBP_CYTOPLASMIC_MICROTUBULE_ORGANIZATION	31	-0.33	-1.7	0.021	0.528	1	811
GOBP_REGULATION_OF_NUCLEOTIDE_METABOLIC_PROCESS	39	0.38	1.61	0.023	0.529	1	2186
GOCC_FICOLIN_1_RICH_GRANULE	95	0.31	1.6	0.014	0.529	1	2235
GOMF_CYTOKINE_BINDING	53	0.35	1.6	0.026	0.529	1	1826
GOBP_REGULATION_OF_PROTEIN_TARGETING	36	0.37	1.6	0.04	0.529	1	3421
GOMF_INTEGRIN_BINDING	62	0.33	1.58	0.022	0.529	1	2285
GOBP_GLUTAMATE_METABOLIC_PROCESS	17	0.46	1.58	0.042	0.529	1	932
HP_OVERRIDING_AORTA	20	0.45	1.6	0.03	0.53	1	3424
GOMF_CYTOKINE_RECEPTOR_BINDING	91	0.31	1.58	0.018	0.53	1	1777
GOBP_POSITIVE_REGULATION_OF_CELL_ADHESION	195	0.28	1.6	0.002	0.531	1	2147
HP_REDUCED_CONSCIOUSNESS_CONFUSION	174	0.28	1.6	0.006	0.531	1	3480
HP_NECK_MUSCLE_WEAKNESS	39	0.37	1.59	0.019	0.531	1	2039
GOBP_RESPONSE_TO_TOXIC_SUBSTANCE	97	0.31	1.58	0.011	0.531	1	1207
GOMF_CYSTEINE_TYPE_ENDOPEPTIDASE_INHIBITOR_ACTIVITY	25	0.43	1.58	0.034	0.531	1	898
GOBP_CARBOHYDRATE_CATABOLIC_PROCESS	74	0.32	1.58	0.014	0.531	1	1658
GOMF_REGULATORY_RNA_BINDING	25	-0.37	-1.75	0.015	0.531	1	2172
GOBP_ADENYLATE_CYCLASE_ACTIVATING_G_PROTEIN_COUPLED_RECEPTOR_SIGNALING_PATHWAY	40	0.37	1.61	0.016	0.532	1	659
GOCC_MITOCHONDRIAL_ENVELOPE	404	0.27	1.6	0	0.532	1	3500
GOBP_LIPOPOLYSACCHARIDE_MEDIATED_SIGNALING_PATHWAY	22	0.43	1.6	0.03	0.532	1	1207
GOMF_HORMONE_BINDING	23	0.43	1.6	0.03	0.532	1	768
GOBP_DETOXIFICATION	55	0.35	1.58	0.024	0.532	1	3407
HP_VARICOSE_VEINS	17	0.46	1.58	0.049	0.532	1	2149
GOBP_SPROUTING_ANGIOGENESIS	49	0.35	1.57	0.02	0.532	1	1903
GOBP_ODONTOGENESIS_OF_DENTIN_CONTAINING_TOOTH	30	0.39	1.57	0.034	0.532	1	2576
HP_ABNORMAL_CSF_METABOLITE_LEVEL	61	0.34	1.58	0.013	0.533	1	2152
GOBP_MACROPHAGE_MIGRATION	17	0.45	1.56	0.055	0.533	1	946
HP_ABNORMAL_INCISOR_MORPHOLOGY	41	-0.3	-1.66	0	0.533	1	2925
HP_POOR_SUCK	47	0.36	1.59	0.019	0.534	1	2866
GOBP_RESPONSE_TO_INTERLEUKIN_4	17	0.47	1.58	0.039	0.534	1	2654
GOBP_REGULATION_OF_STEM_CELL_PROLIFERATION	16	-0.41	-1.67	0.034	0.534	1	838
GOBP_MIRNA_METABOLIC_PROCESS	18	-0.41	-1.66	0.037	0.534	1	1694
HP_DECREASED_PULMONARY_FUNCTION	15	0.47	1.58	0.049	0.535	1	2647
GOBP_POSITIVE_REGULATION_OF_PEPTIDASE_ACTIVITY	93	0.31	1.57	0.01	0.535	1	1286
GOBP_NEGATIVE_REGULATION_OF_RESPONSE_TO_EXTERNAL_STIMULUS	165	0.28	1.57	0.007	0.535	1	2528
GOBP_COLLAGEN_FIBRIL_ORGANIZATION	27	0.41	1.56	0.044	0.535	1	1647
GOMF_LIPID_TRANSFER_ACTIVITY	23	0.42	1.56	0.041	0.535	1	1761
GOCC_VESICLE_LUMEN	147	0.29	1.56	0.003	0.535	1	3211
HP_URETHRAL_OBSTRUCTION	34	0.38	1.58	0.025	0.536	1	3599
GOBP_RESPONSE_TO_ALCOHOL	93	0.31	1.57	0.022	0.536	1	1166
HP_SOUND_SENSITIVITY	23	0.42	1.57	0.03	0.536	1	3424
HP_RESTRICTIVE_VENTILATORY_DEFECT	39	0.37	1.59	0.029	0.537	1	2469
GOBP_T_CELL_APOPTOTIC_PROCESS	22	0.43	1.57	0.054	0.537	1	2275
HP_APLASIA_HYPOPLASIA_OF_TOE	75	-0.25	-1.66	0.008	0.537	1	1118
HP_ABNORMAL_ERYTHROCYTE_SEDIMENTATION_RATE	23	0.42	1.57	0.043	0.538	1	2537
GOBP_NEGATIVE_REGULATION_OF_PROTEIN_BINDING	52	0.34	1.57	0.033	0.538	1	2956
GOBP_REGULATION_OF_T_CELL_MIGRATION	15	0.48	1.56	0.051	0.538	1	2147
GOBP_NEGATIVE_REGULATION_OF_TUMOR_NECROSIS_FACTOR_SUPERFAMILY_CYTOKINE_PRODUCTION	23	0.42	1.56	0.033	0.538	1	1862
HP_RECEPTIVE_LANGUAGE_DELAY	28	-0.34	-1.68	0.026	0.538	1	1292
GOMF_GDP_BINDING	39	-0.31	-1.68	0.025	0.538	1	3350
GOBP_POSITIVE_REGULATION_OF_MRNA_METABOLIC_PROCESS	82	-0.24	-1.62	0.015	0.538	1	2434
GOBP_LIPOSACCHARIDE_METABOLIC_PROCESS	55	0.34	1.59	0.018	0.539	1	3031
GOMF_ENDOPEPTIDASE_ACTIVITY	161	0.28	1.57	0.005	0.539	1	2537
GOMF_TRNA_METHYLTRANSFERASE_ACTIVITY	20	-0.37	-1.65	0.021	0.539	1	1396
GOBP_REGULATION_OF_LYMPHOCYTE_APOPTOTIC_PROCESS	27	0.4	1.57	0.031	0.54	1	1421
GOBP_MITOCHONDRIAL_OUTER_MEMBRANE_PERMEABILIZATION	19	0.44	1.56	0.044	0.54	1	1085
GOBP_BLOOD_VESSEL_MORPHOGENESIS	260	0.27	1.56	0.002	0.54	1	1985
GOCC_SPERM_MIDPIECE	15	0.47	1.56	0.048	0.54	1	485
GOBP_REGULATION_OF_MRNA_SPLICING_VIA_SPLICEOSOME	66	-0.28	-1.75	0	0.54	1	2671
GOMF_ATP_DEPENDENT_ACTIVITY_ACTING_ON_DNA	58	-0.27	-1.67	0.007	0.54	1	1754
GOBP_POSITIVE_REGULATION_OF_INFLAMMATORY_RESPONSE	52	0.34	1.56	0.031	0.541	1	2384
GOCC_CELL_SURFACE	272	0.27	1.55	0.002	0.541	1	2147
GOBP_REGULATION_OF_MITOCHONDRIAL_MEMBRANE_POTENTIAL	41	0.36	1.55	0.029	0.541	1	2172
HP_DECREASED_FERTILITY_IN_MALES	50	-0.29	-1.68	0.011	0.541	1	1122
GOBP_REGULATION_OF_WATER_LOSS_VIA_SKIN	16	0.46	1.56	0.041	0.542	1	2353
GOCC_FILAMENTOUS_ACTIN	16	0.48	1.56	0.056	0.542	1	2222
HP_PELVIC_GIRDLE_MUSCLE_WEAKNESS	21	0.43	1.56	0.045	0.542	1	1353
GOBP_CELLULAR_RESPONSE_TO_INORGANIC_SUBSTANCE	91	0.3	1.55	0.014	0.542	1	1937
HP_ABNORMALITY_OF_THE_UMBILICAL_CORD	24	0.41	1.55	0.05	0.542	1	2157
HP_GRAY_MATTER_HETEROTOPIA	64	-0.34	-2.18	0	0.542	0.702	1057
HP_GLIOBLASTOMA_MULTIFORME	16	-0.41	-1.62	0.042	0.542	1	2509
GOBP_APOPTOTIC_MITOCHONDRIAL_CHANGES	55	0.34	1.56	0.02	0.543	1	2208
GOMF_TRANSMEMBRANE_RECEPTOR_PROTEIN_TYROSINE_KINASE_ACTIVITY	24	0.41	1.55	0.048	0.543	1	2529
GOMF_NON_MEMBRANE_SPANNING_PROTEIN_TYROSINE_KINASE_ACTIVITY	21	-0.38	-1.65	0.06	0.543	1	1121
HP_ABNORMAL_PULMONARY_VALVE_MORPHOLOGY	41	-0.29	-1.62	0.036	0.543	1	1416
HP_RETINAL_VASCULAR_TORTUOSITY	37	0.36	1.55	0.038	0.544	1	3474
GOBP_NEGATIVE_REGULATION_OF_CELL_GROWTH	91	0.3	1.55	0.02	0.544	1	2618
HP_ABNORMAL_RENAL_MEDULLA_MORPHOLOGY	35	-0.32	-1.68	0.019	0.544	1	1879
HP_INFERTILITY	56	-0.27	-1.67	0.028	0.544	1	1122
GOMF_POTASSIUM_CHANNEL_REGULATOR_ACTIVITY	16	-0.4	-1.67	0.032	0.544	1	822
GOCC_CYTOPLASMIC_REGION	112	-0.24	-1.64	0	0.544	1	1975
GOBP_REGULATION_OF_MRNA_METABOLIC_PROCESS	186	-0.21	-1.62	0	0.544	1	2507
GOCC_MITOCHONDRIAL_PROTEIN_CONTAINING_COMPLEX	157	0.28	1.55	0.01	0.545	1	3625
GOBP_ATP_SYNTHESIS_COUPLED_PROTON_TRANSPORT	17	0.45	1.55	0.053	0.545	1	540
HP_COXA_VARA	28	0.4	1.55	0.045	0.545	1	1929
GOBP_ANTIGEN_PROCESSING_AND_PRESENTATION_OF_EXOGENOUS_PEPTIDE_ANTIGEN_VIA_MHC_CLASS_II	16	0.45	1.55	0.053	0.545	1	2129
GOBP_HISTONE_MONOUBIQUITINATION	19	-0.38	-1.62	0.051	0.545	1	2378
GOBP_FEEDING_BEHAVIOR	22	0.42	1.55	0.045	0.546	1	1727
GOBP_LYMPHOCYTE_APOPTOTIC_PROCESS	37	0.36	1.55	0.042	0.546	1	2275
HP_CONFUSION	25	0.41	1.54	0.042	0.546	1	1185
GOBP_PYRIMIDINE_NUCLEOTIDE_METABOLIC_PROCESS	24	0.41	1.54	0.053	0.546	1	3549
GOBP_MYELOID_LEUKOCYTE_CYTOKINE_PRODUCTION	15	0.47	1.54	0.037	0.546	1	1116
GOBP_ACTIVATION_OF_INNATE_IMMUNE_RESPONSE	23	-0.35	-1.65	0.027	0.546	1	1742
HP_CYSTIC_HYGROMA	26	-0.33	-1.61	0.044	0.547	1	1625
GOBP_WATER_HOMEOSTASIS	30	0.39	1.55	0.046	0.548	1	3244
HP_HYPERTRIGLYCERIDEMIA	48	0.35	1.54	0.033	0.548	1	2956
GOMF_UBIQUITIN_CONJUGATING_ENZYME_BINDING	17	-0.41	-1.69	0.025	0.549	1	2595
HP_PRODUCTIVE_COUGH	22	-0.37	-1.68	0.037	0.549	1	1732
HP_APLASIA_HYPOPLASIA_OF_THE_ABDOMINAL_WALL_MUSCULATURE	18	-0.39	-1.63	0.04	0.549	1	1625
GOMF_MIRNA_BINDING	21	-0.36	-1.63	0.037	0.549	1	2172
GOBP_MRNA_SPLICE_SITE_SELECTION	20	-0.37	-1.62	0.062	0.549	1	2085
CHR15Q26	30	0.26	1.04	0.426	0.55	1	4072
HP_CUTIS_MARMORATA	38	-0.31	-1.61	0.031	0.55	1	1238
HP_ABNORMALITY_OF_THE_5TH_TOE	38	-0.31	-1.65	0.029	0.551	1	1974
GOMF_METHYLATED_HISTONE_BINDING	43	-0.29	-1.64	0.028	0.554	1	1389
GOBP_POSITIVE_REGULATION_OF_SYNAPTIC_TRANSMISSION	51	0.33	1.54	0.03	0.555	1	1444
GOBP_MICROTUBULE_ORGANIZING_CENTER_ORGANIZATION	89	-0.24	-1.63	0.026	0.555	1	980
GOMF_ANTIOXIDANT_ACTIVITY	37	0.35	1.54	0.045	0.556	1	3407
GOMF_MONOCARBOXYLIC_ACID_BINDING	22	0.42	1.53	0.065	0.556	1	1897
HP_PERIORBITAL_FULLNESS	33	-0.31	-1.6	0.014	0.556	1	1813
GOMF_PASSIVE_TRANSMEMBRANE_TRANSPORTER_ACTIVITY	129	0.29	1.54	0.018	0.557	1	1272
GOBP_ICOSANOID_BIOSYNTHETIC_PROCESS	15	0.47	1.53	0.061	0.557	1	2561
GOCC_AZUROPHIL_GRANULE_LUMEN	45	0.34	1.53	0.042	0.557	1	1477
GOMF_UBIQUITIN_LIKE_PROTEIN_CONJUGATING_ENZYME_BINDING	20	-0.37	-1.63	0.04	0.557	1	1907
GOBP_NEGATIVE_REGULATION_OF_MULTICELLULAR_ORGANISMAL_PROCESS	387	0.26	1.54	0	0.558	1	2192
HP_CONGENITAL_NYSTAGMUS	29	-0.32	-1.6	0.046	0.558	1	1292
GOMF_MHC_PROTEIN_COMPLEX_BINDING	17	0.45	1.54	0.057	0.559	1	2285
GOBP_INTRINSIC_APOPTOTIC_SIGNALING_PATHWAY_BY_P53_CLASS_MEDIATOR	48	0.35	1.54	0.031	0.559	1	1831
GOMF_CELL_ADHESION_MEDIATOR_ACTIVITY	34	0.37	1.54	0.048	0.559	1	1910
GOBP_INTERMEMBRANE_LIPID_TRANSFER	23	0.42	1.54	0.042	0.559	1	1761
HP_RENOVASCULAR_HYPERTENSION	20	0.42	1.53	0.071	0.559	1	3424
GOBP_NEGATIVE_REGULATION_OF_FIBROBLAST_PROLIFERATION	17	0.45	1.53	0.054	0.559	1	1201
GOBP_METAPHASE_PLATE_CONGRESSION	35	0.37	1.53	0.047	0.559	1	2137
GOBP_NUCLEOSIDE_MONOPHOSPHATE_BIOSYNTHETIC_PROCESS	22	0.42	1.53	0.053	0.559	1	2100
GOMF_GROWTH_FACTOR_ACTIVITY	44	0.35	1.53	0.038	0.56	1	2336
GOBP_G_PROTEIN_COUPLED_RECEPTOR_SIGNALING_PATHWAY	206	0.27	1.53	0.005	0.56	1	1710
GOMF_CARGO_RECEPTOR_ACTIVITY	28	0.39	1.52	0.059	0.56	1	2716
GOBP_POSITIVE_REGULATION_OF_INTERFERON_GAMMA_PRODUCTION	25	0.4	1.53	0.041	0.561	1	2129
HP_ABNORMAL_HAIR_LABORATORY_EXAMINATION	16	0.45	1.52	0.06	0.561	1	2494
HP_BLADDER_DIVERTICULUM	25	0.4	1.52	0.056	0.561	1	3424
GOBP_MITOTIC_METAPHASE_PLATE_CONGRESSION	29	0.39	1.53	0.049	0.562	1	728
GOMF_DEOXYRIBONUCLEASE_ACTIVITY	27	0.39	1.53	0.043	0.562	1	2294
GOBP_PURINE_CONTAINING_COMPOUND_BIOSYNTHETIC_PROCESS	89	0.3	1.53	0.021	0.563	1	2186
HP_PROSTATE_NEOPLASM	19	-0.38	-1.6	0.069	0.563	1	1803
GOBP_RNA_SPLICING	249	-0.19	-1.6	0	0.563	1	2562
GOMF_MONOSACCHARIDE_BINDING	37	0.36	1.53	0.053	0.564	1	2074
GOBP_GPI_ANCHOR_METABOLIC_PROCESS	20	0.43	1.53	0.058	0.566	1	2157
GOBP_MEMBRANE_LIPID_BIOSYNTHETIC_PROCESS	83	0.3	1.52	0.023	0.567	1	2548
GOBP_ALTERNATIVE_MRNA_SPLICING_VIA_SPLICEOSOME	45	-0.28	-1.59	0.022	0.568	1	2671
HP_ABNORMALITY_OF_THE_2ND_TOE	18	-0.37	-1.59	0.051	0.572	1	2791
GOMF_SULFUR_COMPOUND_BINDING	99	0.29	1.52	0.02	0.573	1	1994
GOCC_INNER_MITOCHONDRIAL_MEMBRANE_PROTEIN_COMPLEX	86	0.3	1.52	0.031	0.575	1	3618
HP_DIPLOPIA	35	0.36	1.52	0.062	0.575	1	1969
GOMF_ENDOPEPTIDASE_REGULATOR_ACTIVITY	68	0.31	1.52	0.026	0.578	1	2924
GOBP_PROTEIN_LOCALIZATION_TO_MICROTUBULE_ORGANIZING_CENTER	24	-0.34	-1.58	0.038	0.578	1	1541
GOBP_RIBOSE_PHOSPHATE_METABOLIC_PROCESS	185	0.27	1.52	0.011	0.579	1	2131
HP_INCREASED_CIRCULATING_GONADOTROPIN_LEVEL	25	-0.34	-1.58	0.06	0.579	1	913
HP_INCISOR_MACRODONTIA	28	-0.32	-1.58	0.056	0.581	1	2925
HP_ABNORMAL_URINARY_ELECTROLYTE_CONCENTRATION	60	0.32	1.51	0.038	0.582	1	3055
GOBP_SODIUM_ION_HOMEOSTASIS	20	0.42	1.51	0.061	0.583	1	991
HP_DYSPHONIA	58	0.32	1.51	0.052	0.583	1	3216
GOMF_OXIDOREDUCTION_DRIVEN_ACTIVE_TRANSMEMBRANE_TRANSPORTER_ACTIVITY	40	0.36	1.51	0.036	0.584	1	2403
GOMF_ACYLGLYCEROL_O_ACYLTRANSFERASE_ACTIVITY	17	0.44	1.51	0.052	0.584	1	1234
GOBP_GLYCEROLIPID_CATABOLIC_PROCESS	23	0.41	1.5	0.07	0.584	1	1711
HP_RECURRENT_PNEUMONIA	41	0.35	1.51	0.054	0.585	1	2651
HP_ABNORMAL_THORACIC_SPINE_MORPHOLOGY	38	0.35	1.51	0.038	0.585	1	2259
GOBP_POSITIVE_REGULATION_OF_LEUKOCYTE_MIGRATION	50	0.33	1.51	0.043	0.585	1	2147
HP_BLUE_SCLERAE	54	0.33	1.51	0.039	0.586	1	2759
GOBP_MITOCHONDRIAL_RESPIRATORY_CHAIN_COMPLEX_ASSEMBLY	45	0.35	1.51	0.049	0.586	1	2430
GOBP_NEGATIVE_REGULATION_OF_SMOOTH_MUSCLE_CELL_PROLIFERATION	21	0.42	1.51	0.06	0.586	1	1767
GOBP_POSITIVE_REGULATION_OF_CALCIUM_ION_TRANSPORT_INTO_CYTOSOL	20	0.42	1.51	0.072	0.586	1	1095
HP_FEMALE_SEXUAL_DYSFUNCTION	23	0.41	1.51	0.065	0.586	1	2057
GOMF_TRANSPORTER_ACTIVITY	465	0.25	1.51	0.002	0.586	1	2742
GOBP_ADENYLATE_CYCLASE_MODULATING_G_PROTEIN_COUPLED_RECEPTOR_SIGNALING_PATHWAY	58	0.32	1.5	0.041	0.586	1	1702
GOCC_SYNAPTIC_VESICLE_MEMBRANE	38	0.35	1.5	0.043	0.587	1	2880
HP_ALOPECIA	96	0.3	1.51	0.018	0.588	1	3157
GOBP_REGULATION_OF_ALTERNATIVE_MRNA_SPLICING_VIA_SPLICEOSOME	34	-0.3	-1.57	0.045	0.588	1	1561
GOBP_POSITIVE_REGULATION_OF_ACTIN_FILAMENT_POLYMERIZATION	28	0.39	1.5	0.059	0.589	1	778
HP_UPPER_LIMB_UNDERGROWTH	47	-0.26	-1.57	0.019	0.592	1	1358
GOBP_REGULATION_OF_STEM_CELL_DIFFERENTIATION	35	-0.29	-1.57	0.036	0.593	1	2448
GOCC_CILIARY_BASAL_BODY	77	-0.24	-1.56	0.014	0.593	1	2270
GOBP_CELLULAR_ALDEHYDE_METABOLIC_PROCESS	30	0.37	1.5	0.055	0.594	1	2480
GOBP_TRANSPORT_ALONG_MICROTUBULE	91	-0.23	-1.56	0.008	0.594	1	2701
GOMF_PEPTIDE_N_ACETYLTRANSFERASE_ACTIVITY	29	-0.31	-1.55	0.06	0.595	1	2018
GOCC_PHOTORECEPTOR_CONNECTING_CILIUM	22	-0.33	-1.55	0.046	0.595	1	2439
CHRXQ26	25	-0.2	-0.93	0.521	0.596	1	3186
CHR7Q11	44	0.23	1	0.45	0.597	1	3453
HP_MELANOCYTIC_NEVUS	35	-0.29	-1.55	0.037	0.597	1	1416
CHR3Q29	28	-0.19	-0.93	0.527	0.598	1	1618
GOBP_HEMATOPOIETIC_PROGENITOR_CELL_DIFFERENTIATION	61	-0.25	-1.56	0.019	0.598	1	2286
HP_X_LINKED_RECESSIVE_INHERITANCE	80	-0.23	-1.56	0.008	0.599	1	1620
GOBP_FC_RECEPTOR_SIGNALING_PATHWAY	24	-0.33	-1.55	0.059	0.599	1	945
GOCC_ACTIN_CYTOSKELETON	229	0.26	1.5	0.005	0.6	1	2295
HP_PAROXYSMAL_INVOLUNTARY_EYE_MOVEMENTS	22	0.41	1.5	0.053	0.6	1	1596
GOBP_REGULATION_OF_ACTION_POTENTIAL	21	-0.34	-1.55	0.053	0.6	1	827
HP_ABNORMAL_PROSTATE_MORPHOLOGY	22	-0.33	-1.55	0.055	0.602	1	1803
HP_FLARED_METAPHYSIS	21	0.41	1.5	0.077	0.605	1	965
GOBP_ZYMOGEN_ACTIVATION	30	0.38	1.5	0.051	0.605	1	2483
HP_NASAL_CONGESTION	15	-0.39	-1.54	0.071	0.606	1	2034
GOCC_INTRINSIC_COMPONENT_OF_ENDOPLASMIC_RETICULUM_MEMBRANE	115	0.28	1.5	0.024	0.607	1	2740
GOBP_REGULATION_OF_GLYCOLYTIC_PROCESS	24	0.4	1.5	0.05	0.607	1	1558
GOBP_POSITIVE_REGULATION_OF_INTERLEUKIN_8_PRODUCTION	19	0.42	1.49	0.069	0.608	1	1707
HP_ABNORMAL_CIRCULATING_PYRUVATE_FAMILY_AMINO_ACID_CONCENTRATION	20	0.42	1.49	0.063	0.61	1	1615
GOCC_SECRETORY_VESICLE	430	0.25	1.49	0	0.61	1	1704
HP_NAIL_DYSPLASIA	70	0.31	1.49	0.039	0.611	1	3599
GOBP_POSITIVE_REGULATION_OF_BMP_SIGNALING_PATHWAY	18	0.43	1.49	0.072	0.612	1	795
GOBP_REGULATION_OF_PROTEIN_BINDING	106	0.28	1.49	0.017	0.612	1	2742
GOBP_PYRUVATE_METABOLIC_PROCESS	52	0.32	1.49	0.046	0.612	1	2304
GOMF_CARBOHYDRATE_TRANSMEMBRANE_TRANSPORTER_ACTIVITY	15	0.45	1.49	0.06	0.613	1	963
GOCC_SECRETORY_GRANULE	364	0.25	1.49	0.005	0.613	1	2024
GOCC_INTRINSIC_COMPONENT_OF_ORGANELLE_MEMBRANE	243	0.25	1.49	0.009	0.613	1	2757
GOBP_REGULATION_OF_CHROMATIN_ASSEMBLY	15	-0.41	-1.53	0.077	0.613	1	1519
GOBP_REGULATION_OF_CALCIUM_ION_DEPENDENT_EXOCYTOSIS	18	0.42	1.49	0.064	0.615	1	2582
GOCC_NON_MOTILE_CILIUM	57	-0.26	-1.53	0.031	0.615	1	2439
GOBP_POSITIVE_REGULATION_OF_CALCIUM_ION_TRANSPORT	42	0.35	1.49	0.055	0.616	1	1441
GOBP_RESPONSE_TO_PURINE_CONTAINING_COMPOUND	56	0.32	1.49	0.04	0.616	1	1645
GOCC_AZUROPHIL_GRANULE	84	0.3	1.49	0.038	0.616	1	1735
GOBP_REGULATION_OF_PHOSPHATASE_ACTIVITY	40	-0.28	-1.53	0.031	0.616	1	1205
GOBP_REGULATION_OF_MITOTIC_SISTER_CHROMATID_SEGREGATION	23	0.4	1.49	0.062	0.617	1	849
GOBP_RESPONSE_TO_CAMP	37	0.34	1.49	0.061	0.617	1	1558
GOBP_GLYCOLIPID_BIOSYNTHETIC_PROCESS	40	0.35	1.48	0.058	0.619	1	1886
GOBP_CILIUM_MOVEMENT	39	-0.28	-1.53	0.04	0.621	1	1221
GOBP_CYTOSOLIC_TRANSPORT	107	-0.21	-1.52	0	0.622	1	852
GOBP_RNA_SPLICING_VIA_TRANSESTERIFICATION_REACTIONS	180	-0.2	-1.52	0	0.622	1	2562
GOBP_STEM_CELL_PROLIFERATION	25	-0.31	-1.5	0.066	0.623	1	2114
GOBP_POSITIVE_REGULATION_OF_CELL_KILLING	15	-0.39	-1.52	0.056	0.624	1	20
GOBP_ANTIGEN_PROCESSING_AND_PRESENTATION_OF_PEPTIDE_OR_POLYSACCHARIDE_ANTIGEN_VIA_MHC_CLASS_II	19	0.42	1.48	0.081	0.625	1	2129
HP_ABNORMAL_PATELLA_MORPHOLOGY	54	0.32	1.48	0.049	0.625	1	2164
HP_CURLY_HAIR	22	-0.33	-1.53	0.088	0.625	1	2358
GOBP_NUCLEAR_TRANSCRIBED_MRNA_CATABOLIC_PROCESS_DEADENYLATION_DEPENDENT_DECAY	42	-0.27	-1.52	0.056	0.625	1	2434
GOMF_AMIDE_TRANSMEMBRANE_TRANSPORTER_ACTIVITY	16	0.44	1.48	0.07	0.626	1	2585
GOBP_TAXIS	213	0.26	1.48	0.011	0.626	1	2622
GOBP_ENDOTHELIAL_CELL_MIGRATION	111	0.28	1.48	0.033	0.626	1	2002
GOBP_NEGATIVE_REGULATION_OF_CELLULAR_RESPONSE_TO_INSULIN_STIMULUS	18	0.43	1.48	0.068	0.626	1	1503
HP_ABNORMALITY_OF_THE_INCISOR	55	-0.26	-1.5	0.046	0.626	1	2925
GOBP_NEGATIVE_REGULATION_OF_CHEMOTAXIS	23	0.4	1.48	0.088	0.627	1	2473
HP_PROMINENT_DIGIT_PAD	36	-0.28	-1.53	0.04	0.627	1	2925
GOBP_STRESS_GRANULE_ASSEMBLY	21	-0.35	-1.5	0.081	0.628	1	1734
GOMF_ATP_HYDROLYSIS_ACTIVITY	167	-0.2	-1.48	0.017	0.628	1	2016
GOBP_T_CELL_MIGRATION	21	0.41	1.48	0.077	0.629	1	2147
HP_ECTOPIA_LENTIS	21	0.4	1.48	0.067	0.63	1	3325
GOBP_HUMORAL_IMMUNE_RESPONSE	48	0.33	1.48	0.074	0.63	1	1634
HP_EXCESSIVE_DAYTIME_SOMNOLENCE	32	0.36	1.48	0.059	0.63	1	3398
HP_ABNORMALITY_OF_THE_GALLBLADDER	62	0.31	1.48	0.042	0.63	1	3218
GOBP_DNA_CONFORMATION_CHANGE	148	-0.19	-1.5	0.032	0.63	1	1754
GOBP_REGULATION_OF_NUCLEAR_TRANSCRIBED_MRNA_CATABOLIC_PROCESS_DEADENYLATION_DEPENDENT_DECAY	18	-0.34	-1.48	0.083	0.63	1	2434
GOMF_PHOSPHOLIPASE_ACTIVITY	46	0.33	1.48	0.049	0.631	1	1711
GOCC_9PLUS0_NON_MOTILE_CILIUM	44	-0.27	-1.49	0.082	0.631	1	2439
HP_INCOMITANT_STRABISMUS	29	-0.29	-1.48	0.076	0.632	1	2925
CHR1Q32	54	0.21	0.97	0.51	0.633	1	1726
HP_DECREASED_TESTICULAR_SIZE	61	-0.24	-1.5	0.039	0.634	1	1019
GOMF_PHOSPHATASE_ACTIVATOR_ACTIVITY	18	-0.36	-1.51	0.078	0.635	1	1687
GOBP_HOMOLOGOUS_RECOMBINATION	22	-0.33	-1.5	0.05	0.635	1	1051
GOBP_NUCLEAR_TRANSCRIBED_MRNA_POLY_A_TAIL_SHORTENING	18	-0.36	-1.49	0.09	0.635	1	2434
GOBP_REGULATION_OF_SYNAPTIC_PLASTICITY	68	0.3	1.47	0.049	0.636	1	2353
GOBP_PROTEIN_LOCALIZATION_TO_CILIUM	33	-0.3	-1.49	0.044	0.636	1	2376
HP_IMPAIRED_TANDEM_GAIT	27	-0.31	-1.49	0.059	0.636	1	1292
GOBP_RESPONSE_TO_CATECHOLAMINE	31	0.36	1.47	0.066	0.638	1	3099
HP_SUPRANUCLEAR_GAZE_PALSY	30	0.36	1.47	0.083	0.638	1	1935
GOBP_CARBOHYDRATE_DERIVATIVE_CATABOLIC_PROCESS	80	0.3	1.47	0.032	0.638	1	3081
GOBP_SPHINGOLIPID_METABOLIC_PROCESS	84	0.29	1.47	0.041	0.638	1	3031
GOBP_POSITIVE_REGULATION_OF_CELL_DEATH	275	0.25	1.47	0.014	0.638	1	2300
GOBP_HISTONE_UBIQUITINATION	27	-0.3	-1.49	0.065	0.638	1	3149
GOBP_PROTEIN_INSERTION_INTO_ER_MEMBRANE	17	0.43	1.47	0.082	0.639	1	1482
GOMF_PROTEIN_KINASE_A_BINDING	25	-0.31	-1.5	0.059	0.639	1	1392
GOBP_FACE_DEVELOPMENT	21	0.41	1.47	0.061	0.64	1	2353
GOBP_MICROTUBULE_BASED_PROCESS	423	-0.15	-1.49	0	0.64	1	1674
GOBP_REGULATION_OF_SIGNALING_RECEPTOR_ACTIVITY	67	-0.24	-1.49	0.022	0.641	1	462
HP_IMPOTENCE	25	0.38	1.47	0.066	0.642	1	2574
GOBP_STRIATED_MUSCLE_CELL_PROLIFERATION	33	-0.3	-1.51	0.064	0.642	1	2313
HP_OLIGODONTIA	26	-0.3	-1.5	0.059	0.642	1	1864
GOBP_MITOCHONDRIAL_OUTER_MEMBRANE_PERMEABILIZATION_INVOLVED_IN_PROGRAMMED_CELL_DEATH	21	0.4	1.47	0.075	0.643	1	1085
GOBP_AXONEME_ASSEMBLY	19	-0.35	-1.51	0.069	0.643	1	2517
GOBP_MYELOID_CELL_ACTIVATION_INVOLVED_IN_IMMUNE_RESPONSE	33	0.36	1.47	0.065	0.644	1	2186
GOCC_CYTOCHROME_COMPLEX	21	0.4	1.47	0.079	0.645	1	3618
GOMF_PEPTIDE_RECEPTOR_ACTIVITY	16	0.44	1.46	0.084	0.649	1	820
HP_IMPAIRED_T_CELL_FUNCTION	15	0.44	1.46	0.074	0.65	1	2365
HP_BULBAR_PALSY	26	0.38	1.46	0.082	0.65	1	241
HP_CELLULITIS	19	0.41	1.46	0.08	0.651	1	1920
GOBP_NEGATIVE_REGULATION_OF_INFLAMMATORY_RESPONSE	60	0.31	1.46	0.045	0.651	1	2528
HP_MULTIPLE_RENAL_CYSTS	32	0.35	1.46	0.085	0.651	1	3424
GOBP_POSITIVE_REGULATION_OF_LOCOMOTION	257	0.25	1.46	0.008	0.652	1	2299
GOBP_NUCLEOSIDE_METABOLIC_PROCESS	28	0.36	1.46	0.087	0.652	1	2242
GOBP_REGULATION_OF_DNA_BINDING	58	0.31	1.46	0.064	0.653	1	2002
GOBP_VASCULATURE_DEVELOPMENT	319	0.25	1.46	0.002	0.654	1	1985
HP_ABNORMALITY_OF_BLADDER_MORPHOLOGY	42	0.33	1.46	0.066	0.654	1	3470
HP_ATHETOSIS	20	0.41	1.46	0.074	0.654	1	2778
GOBP_NUCLEOSIDE_DIPHOSPHATE_METABOLIC_PROCESS	65	0.31	1.46	0.053	0.654	1	2051
GOBP_MAINTENANCE_OF_PROTEIN_LOCALIZATION_IN_ORGANELLE	30	0.36	1.46	0.082	0.654	1	1437
GOBP_REGULATION_OF_SYNAPSE_STRUCTURE_OR_ACTIVITY	72	0.3	1.46	0.046	0.655	1	1991
GOBP_REGENERATION	79	0.29	1.46	0.055	0.655	1	2159
GOBP_ENDOTHELIAL_CELL_PROLIFERATION	60	0.31	1.46	0.052	0.656	1	1707
GOBP_OLEFINIC_COMPOUND_METABOLIC_PROCESS	48	0.32	1.46	0.076	0.657	1	2723
GOBP_NUCLEOSIDE_PHOSPHATE_BIOSYNTHETIC_PROCESS	116	0.28	1.45	0.027	0.658	1	2240
HP_OVERFRIENDLINESS	18	0.42	1.45	0.096	0.658	1	3424
GOMF_CELL_CELL_ADHESION_MEDIATOR_ACTIVITY	28	0.38	1.45	0.071	0.658	1	1910
HP_LIMB_PAIN	20	0.4	1.45	0.09	0.659	1	889
GOBP_CERAMIDE_METABOLIC_PROCESS	57	0.31	1.45	0.048	0.66	1	3031
GOBP_INTERFERON_GAMMA_PRODUCTION	37	0.35	1.45	0.075	0.66	1	2129
GOBP_ADP_METABOLIC_PROCESS	48	0.32	1.45	0.056	0.661	1	2051
GOBP_VACUOLAR_LOCALIZATION	36	0.35	1.45	0.078	0.661	1	2904
GOBP_EXTRINSIC_APOPTOTIC_SIGNALING_PATHWAY	120	0.27	1.45	0.031	0.661	1	1798
GOMF_LOW_DENSITY_LIPOPROTEIN_PARTICLE_RECEPTOR_BINDING	16	0.44	1.45	0.078	0.662	1	1914
GOBP_REGULATION_OF_TRANS_SYNAPTIC_SIGNALING	142	0.26	1.45	0.042	0.662	1	2353
HP_UROGENITAL_FISTULA	18	0.42	1.44	0.096	0.662	1	1354
HP_PLATYSPONDYLY	69	0.3	1.44	0.071	0.662	1	2852
GOBP_ANTIGEN_PROCESSING_AND_PRESENTATION_OF_EXOGENOUS_PEPTIDE_ANTIGEN	20	0.4	1.45	0.083	0.663	1	2129
GOMF_CARBOHYDRATE_BINDING	85	0.29	1.44	0.052	0.663	1	2074
GOBP_BODY_FLUID_SECRETION	31	0.36	1.45	0.068	0.664	1	3956
GOBP_POSITIVE_REGULATION_OF_ENDOTHELIAL_CELL_PROLIFERATION	41	0.34	1.44	0.055	0.664	1	2597
GOMF_VITAMIN_TRANSMEMBRANE_TRANSPORTER_ACTIVITY	16	0.43	1.44	0.099	0.664	1	2585
GOMF_PEPTIDASE_ACTIVATOR_ACTIVITY	26	0.38	1.44	0.083	0.664	1	2956
HP_ABNORMAL_CIRCULATING_CARBOHYDRATE_CONCENTRATION	33	0.35	1.45	0.076	0.665	1	2403
GOBP_REGULATION_OF_BLOOD_PRESSURE	47	0.32	1.45	0.062	0.665	1	1068
GOBP_REGULATION_OF_CELLULAR_EXTRAVASATION	15	0.43	1.45	0.096	0.665	1	2147
GOBP_REGULATION_OF_NUCLEAR_DIVISION	67	0.3	1.45	0.059	0.665	1	1630
GOBP_REGULATION_OF_PEPTIDYL_TYROSINE_PHOSPHORYLATION	106	0.27	1.44	0.034	0.665	1	2285
GOBP_CELL_CELL_ADHESION_VIA_PLASMA_MEMBRANE_ADHESION_MOLECULES	83	0.29	1.44	0.053	0.665	1	1986
HP_SPINAL_CORD_LESION	23	0.39	1.45	0.069	0.666	1	1006
GOBP_MUSCLE_ORGAN_MORPHOGENESIS	25	0.38	1.44	0.089	0.667	1	1209
GOBP_MYELOID_LEUKOCYTE_DIFFERENTIATION	88	0.28	1.44	0.058	0.668	1	2361
GOMF_CYCLIN_DEPENDENT_PROTEIN_SERINE_THREONINE_KINASE_REGULATOR_ACTIVITY	27	0.37	1.44	0.08	0.67	1	1800
HP_ABNORMAL_CIRCULATING_CHOLESTEROL_CONCENTRATION	59	0.3	1.44	0.073	0.671	1	2956
GOCC_TERTIARY_GRANULE_MEMBRANE	30	0.35	1.43	0.088	0.671	1	1391
GOBP_INTERLEUKIN_10_PRODUCTION	20	0.41	1.44	0.083	0.672	1	2144
GOBP_POSITIVE_REGULATION_OF_PROTEIN_POLYMERIZATION	47	0.32	1.43	0.067	0.672	1	388
GOBP_MONOSACCHARIDE_CATABOLIC_PROCESS	19	0.41	1.44	0.098	0.673	1	3075
GOBP_ICOSANOID_METABOLIC_PROCESS	37	0.34	1.43	0.082	0.673	1	3244
GOCC_PLATELET_ALPHA_GRANULE_LUMEN	25	0.38	1.43	0.087	0.673	1	2260
GOBP_CELL_ADHESION_MEDIATED_BY_INTEGRIN	36	0.34	1.44	0.079	0.674	1	1978
GOBP_TUMOR_NECROSIS_FACTOR_SUPERFAMILY_CYTOKINE_PRODUCTION	64	0.3	1.43	0.058	0.674	1	1116
GOCC_TRANSCRIPTION_REPRESSOR_COMPLEX	43	-0.26	-1.47	0.036	0.674	1	1066
GOMF_INORGANIC_MOLECULAR_ENTITY_TRANSMEMBRANE_TRANSPORTER_ACTIVITY	240	0.25	1.44	0.015	0.675	1	1272
GOBP_CHROMOSOME_LOCALIZATION	45	0.33	1.43	0.076	0.675	1	2161
HP_ABNORMALITY_OF_CIRCULATING_GLUCOCORTICOID_LEVEL	24	0.38	1.43	0.109	0.675	1	3453
HP_DISTAL_SENSORY_IMPAIRMENT	61	0.3	1.43	0.058	0.675	1	2255
GOCC_CHLORIDE_CHANNEL_COMPLEX	19	0.4	1.44	0.08	0.676	1	798
GOBP_REGULATION_OF_CHROMOSOME_SEPARATION	38	0.34	1.43	0.07	0.676	1	1034
HP_RENAL_DUPLICATION	22	0.39	1.43	0.076	0.676	1	3470
GOBP_TUMOR_NECROSIS_FACTOR_MEDIATED_SIGNALING_PATHWAY	56	0.31	1.43	0.065	0.676	1	2002
GOMF_O_ACYLTRANSFERASE_ACTIVITY	26	0.37	1.44	0.098	0.677	1	1321
HP_RECURRENT_LOWER_RESPIRATORY_TRACT_INFECTIONS	61	0.3	1.43	0.075	0.677	1	2669
HP_PERIORBITAL_EDEMA	53	0.31	1.43	0.082	0.677	1	3425
HP_PULMONARY_ARTERY_DILATATION	26	-0.31	-1.46	0.075	0.677	1	1292
HP_MALE_SEXUAL_DYSFUNCTION	33	0.35	1.43	0.09	0.678	1	2574
GOBP_SYNAPTIC_SIGNALING	237	0.25	1.44	0.018	0.679	1	2320
HP_INCREASED_CSF_LACTATE	49	0.32	1.43	0.07	0.679	1	2430
GOBP_NEGATIVE_REGULATION_OF_CANONICAL_WNT_SIGNALING_PATHWAY	57	0.31	1.43	0.066	0.679	1	1876
GOBP_CELLULAR_COMPONENT_MAINTENANCE	30	0.35	1.43	0.072	0.679	1	2704
HP_ABNORMAL_TONGUE_PHYSIOLOGY	22	0.38	1.43	0.096	0.679	1	1363
GOBP_REGULATION_OF_ACTIN_FILAMENT_LENGTH	79	0.28	1.43	0.064	0.68	1	2350
GOMF_OXIDOREDUCTASE_ACTIVITY	334	0.24	1.43	0.011	0.68	1	2492
GOBP_NEGATIVE_REGULATION_OF_HORMONE_SECRETION	15	0.43	1.43	0.086	0.681	1	1874
HP_ABNORMAL_ACTIVITY_OF_MITOCHONDRIAL_RESPIRATORY_CHAIN	49	0.31	1.42	0.074	0.681	1	3613
HP_MIDDLE_AGE_ONSET	16	0.42	1.42	0.092	0.683	1	1624
GOBP_RESPONSE_TO_TESTOSTERONE	23	0.38	1.42	0.092	0.684	1	512
HP_SUBCAPSULAR_CATARACT	16	0.42	1.42	0.093	0.684	1	1477
GOBP_OLIGOSACCHARIDE_METABOLIC_PROCESS	23	0.38	1.42	0.096	0.685	1	3031
HP_THICKENED_CALVARIA	20	-0.33	-1.45	0.071	0.685	1	2161
GOBP_REGULATION_OF_INSULIN_SECRETION_INVOLVED_IN_CELLULAR_RESPONSE_TO_GLUCOSE_STIMULUS	27	0.37	1.41	0.081	0.686	1	3121
GOBP_MAINTENANCE_OF_CELL_NUMBER	70	-0.23	-1.46	0.034	0.686	1	2531
GOBP_AXO_DENDRITIC_TRANSPORT	42	-0.27	-1.45	0.059	0.686	1	1567
HP_ABNORMAL_SPERMATOGENESIS	47	-0.25	-1.45	0.067	0.686	1	1017
HP_POSTAXIAL_HAND_POLYDACTYLY	58	-0.23	-1.45	0.053	0.686	1	2862
GOBP_DIACYLGLYCEROL_METABOLIC_PROCESS	16	0.42	1.41	0.109	0.687	1	1352
HP_ATTENUATION_OF_RETINAL_BLOOD_VESSELS	20	-0.33	-1.46	0.109	0.687	1	999
HP_HYPERCHOLESTEROLEMIA	31	0.35	1.42	0.081	0.688	1	2956
HP_SYNCOPE	38	0.33	1.42	0.085	0.688	1	2574
GOBP_REGULATION_OF_TRANSMEMBRANE_RECEPTOR_PROTEIN_SERINE_THREONINE_KINASE_SIGNALING_PATHWAY	104	0.27	1.41	0.05	0.688	1	914
HP_GONOSOMAL_INHERITANCE	108	-0.2	-1.46	0.034	0.688	1	1620
HP_RELATIVE_MACROCEPHALY	58	-0.24	-1.45	0.051	0.689	1	2945
GOBP_ACTIN_CYTOSKELETON_REORGANIZATION	51	0.31	1.41	0.075	0.69	1	2235
GOBP_REGULATION_OF_CARDIAC_MUSCLE_CELL_PROLIFERATION	20	-0.33	-1.45	0.064	0.69	1	2313
GOMF_LIPOPROTEIN_PARTICLE_RECEPTOR_BINDING	17	0.42	1.42	0.094	0.691	1	1914
GOCC_VACUOLE	452	0.24	1.42	0.004	0.691	1	2507
GOBP_MITOCHONDRION_ORGANIZATION	275	0.24	1.42	0.016	0.691	1	2583
GOBP_POSITIVE_REGULATION_OF_LIPASE_ACTIVITY	25	0.37	1.42	0.107	0.691	1	2529
HP_ABNORMAL_FORM_OF_THE_VERTEBRAL_BODIES	183	0.25	1.41	0.036	0.691	1	3066
GOBP_REGULATION_OF_METAL_ION_TRANSPORT	136	0.26	1.4	0.045	0.691	1	1441
GOBP_MUSCLE_CONTRACTION	104	0.27	1.4	0.062	0.691	1	1817
GOBP_RNA_DESTABILIZATION	60	-0.24	-1.44	0.043	0.691	1	2434
GOBP_POSITIVE_REGULATION_OF_REGULATED_SECRETORY_PATHWAY	21	0.4	1.42	0.092	0.692	1	2599
GOBP_NEGATIVE_REGULATION_OF_MUSCLE_CELL_APOPTOTIC_PROCESS	16	0.42	1.41	0.109	0.692	1	2930
HP_HEMIVERTEBRAE	23	0.38	1.41	0.105	0.692	1	2897
GOMF_MHC_CLASS_II_PROTEIN_COMPLEX_BINDING	16	0.42	1.42	0.093	0.693	1	2285
GOCC_AUTOPHAGOSOME	62	0.29	1.42	0.068	0.693	1	2111
GOBP_AMIDE_TRANSPORT	108	0.27	1.41	0.039	0.693	1	2628
HP_INCREASED_SERUM_LACTATE	100	0.27	1.41	0.063	0.693	1	3926
GOBP_NEGATIVE_REGULATION_OF_AXON_EXTENSION	19	0.4	1.41	0.097	0.693	1	2582
GOBP_ALPHA_AMINO_ACID_CATABOLIC_PROCESS	32	0.34	1.41	0.106	0.693	1	3891
GOBP_POSITIVE_REGULATION_OF_LEUKOCYTE_CELL_CELL_ADHESION	102	0.27	1.4	0.05	0.693	1	2144
HP_SYRINGOMYELIA	19	0.4	1.42	0.103	0.694	1	1006
HP_HIGH_HYPERMETROPIA	38	0.34	1.41	0.078	0.694	1	3424
GOBP_MACROPHAGE_DIFFERENTIATION	20	0.39	1.41	0.092	0.694	1	2275
HP_UPPER_LIMB_AMYOTROPHY	25	0.36	1.41	0.102	0.694	1	1521
GOBP_REGULATION_OF_KERATINOCYTE_DIFFERENTIATION	16	0.41	1.41	0.112	0.694	1	1117
GOBP_AMINOGLYCAN_METABOLIC_PROCESS	55	0.3	1.4	0.08	0.694	1	3204
HP_OPTIC_NEUROPATHY	34	0.34	1.42	0.096	0.695	1	2403
HP_ABNORMAL_BLISTERING_OF_THE_SKIN	40	0.33	1.42	0.085	0.695	1	3612
GOBP_NEGATIVE_REGULATION_OF_DEFENSE_RESPONSE	105	0.27	1.41	0.069	0.695	1	2754
HP_PHONOPHOBIA	19	0.39	1.41	0.104	0.695	1	3424
GOCC_CELL_DIVISION_SITE	44	0.32	1.4	0.091	0.695	1	1791
GOBP_REGULATION_OF_ALCOHOL_BIOSYNTHETIC_PROCESS	19	0.4	1.4	0.098	0.695	1	1876
HP_SEBORRHEIC_DERMATITIS	15	0.42	1.4	0.12	0.695	1	1994
GOBP_POSITIVE_REGULATION_OF_TRANSMEMBRANE_RECEPTOR_PROTEIN_SERINE_THREONINE_KINASE_SIGNALING_PATHWAY	49	0.31	1.4	0.086	0.695	1	889
HP_ABNORMALITY_OF_THE_CLITORIS	47	0.31	1.4	0.089	0.695	1	1799
GOBP_POSITIVE_REGULATION_OF_ERK1_AND_ERK2_CASCADE	58	0.3	1.41	0.084	0.696	1	1714
GOBP_REGULATION_OF_LIPASE_ACTIVITY	35	0.34	1.4	0.095	0.696	1	2529
HP_SPASTIC_TETRAPLEGIA	52	0.31	1.4	0.079	0.696	1	2408
GOCC_INTERCELLULAR_BRIDGE	48	0.31	1.4	0.09	0.696	1	2216
GOBP_MONOSACCHARIDE_METABOLIC_PROCESS	136	0.26	1.42	0.037	0.697	1	3128
HP_LEUKODYSTROPHY	56	0.3	1.41	0.089	0.697	1	1844
GOBP_REGULATION_OF_BMP_SIGNALING_PATHWAY	40	0.33	1.41	0.087	0.697	1	840
GOBP_HEAD_MORPHOGENESIS	16	0.41	1.4	0.122	0.697	1	1344
GOBP_REGULATION_OF_CHROMATIN_ASSEMBLY_OR_DISASSEMBLY	18	-0.35	-1.44	0.102	0.697	1	1519
HP_SPRENGEL_ANOMALY	27	0.37	1.41	0.11	0.698	1	2754
GOBP_ANTEROGRADE_AXONAL_TRANSPORT	25	-0.3	-1.44	0.082	0.698	1	1975
GOMF_ATPASE_COUPLED_CATION_TRANSMEMBRANE_TRANSPORTER_ACTIVITY	20	0.39	1.41	0.106	0.699	1	1173
GOBP_NEGATIVE_REGULATION_OF_WNT_SIGNALING_PATHWAY	72	0.29	1.41	0.082	0.7	1	1930
GOBP_T_HELPER_1_TYPE_IMMUNE_RESPONSE	15	0.43	1.41	0.121	0.7	1	2913
GOCC_SECRETORY_GRANULE_MEMBRANE	139	0.26	1.4	0.046	0.7	1	1468
GOBP_PURINE_CONTAINING_COMPOUND_METABOLIC_PROCESS	189	0.25	1.41	0.036	0.701	1	2131
HP_ABNORMALITY_OF_THE_SCROTUM	77	-0.22	-1.44	0.049	0.701	1	1118
GOMF_PEPTIDE_LYSINE_N_ACETYLTRANSFERASE_ACTIVITY	23	-0.31	-1.43	0.072	0.701	1	2286
GOCC_INTRINSIC_COMPONENT_OF_POSTSYNAPTIC_SPECIALIZATION_MEMBRANE	15	0.43	1.41	0.116	0.702	1	1704
GOMF_EXOGENOUS_PROTEIN_BINDING	36	0.34	1.4	0.089	0.702	1	1573
HP_ERECTILE_DYSFUNCTION	26	0.36	1.4	0.116	0.703	1	2574
GOBP_DIVALENT_INORGANIC_CATION_HOMEOSTASIS	168	0.25	1.4	0.031	0.703	1	1704
GOBP_POSITIVE_REGULATION_OF_NEURON_DIFFERENTIATION	33	0.34	1.4	0.098	0.703	1	3133
GOBP_REGULATION_OF_PHOSPHOPROTEIN_PHOSPHATASE_ACTIVITY	32	-0.29	-1.44	0.079	0.703	1	1150
GOBP_REGULATION_OF_BODY_FLUID_LEVELS	162	0.25	1.4	0.036	0.704	1	2956
HP_UPPER_EXTREMITY_JOINT_DISLOCATION	50	0.31	1.4	0.11	0.704	1	1930
HP_ERYTHRODERMA	15	0.43	1.4	0.112	0.704	1	2929
GOBP_REGULATION_OF_REACTIVE_OXYGEN_SPECIES_BIOSYNTHETIC_PROCESS	18	-0.34	-1.43	0.069	0.704	1	998
GOBP_PHOSPHATIDYLSERINE_METABOLIC_PROCESS	18	0.41	1.39	0.121	0.705	1	2255
GOCC_INTERMEDIATE_FILAMENT_CYTOSKELETON	52	0.31	1.39	0.09	0.707	1	1624
GOMF_ACTIVE_TRANSMEMBRANE_TRANSPORTER_ACTIVITY	168	0.25	1.39	0.038	0.707	1	2591
GOMF_MRNA_3_UTR_BINDING	57	-0.23	-1.43	0.05	0.707	1	2378
GOBP_GOLGI_ORGANIZATION	93	-0.21	-1.43	0.077	0.707	1	2658
GOBP_REGULATION_OF_CHEMOTAXIS	76	0.29	1.39	0.075	0.708	1	2529
GOBP_NEGATIVE_REGULATION_OF_CELL_POPULATION_PROLIFERATION	302	0.23	1.39	0.021	0.71	1	2018
GOBP_REGULATION_OF_CELL_ADHESION	331	0.23	1.39	0.026	0.71	1	2147
HP_ABNORMALITY_OF_URINE_CALCIUM_CONCENTRATION	37	0.32	1.39	0.115	0.712	1	3055
GOBP_GLYCOSPHINGOLIPID_METABOLIC_PROCESS	31	0.35	1.39	0.099	0.713	1	3031
GOBP_RESPONSE_TO_WOUNDING	236	0.24	1.39	0.025	0.716	1	2192
GOBP_REGULATION_OF_SECRETION	231	0.24	1.39	0.035	0.717	1	2628
GOBP_APOPTOTIC_CELL_CLEARANCE	25	0.37	1.39	0.118	0.718	1	2741
GOBP_RESPONSE_TO_VITAMIN	30	0.34	1.39	0.113	0.719	1	712
GOBP_CELLULAR_RESPONSE_TO_MOLECULE_OF_BACTERIAL_ORIGIN	89	0.27	1.39	0.076	0.72	1	2190
CHR15Q15	40	0.21	0.91	0.597	0.721	1	3589
CHR9Q33	33	-0.16	-0.85	0.686	0.721	1	2571
GOBP_CIRCULATORY_SYSTEM_DEVELOPMENT	481	0.23	1.39	0.006	0.721	1	1985
HP_DECREASED_MUSCLE_MASS	32	0.33	1.39	0.095	0.721	1	2105
HP_PROGRESSIVE_SENSORINEURAL_HEARING_IMPAIRMENT	20	0.39	1.38	0.105	0.721	1	2382
GOBP_PROTEIN_INSERTION_INTO_MEMBRANE	35	0.33	1.38	0.112	0.721	1	2755
GOBP_MESENCHYMAL_CELL_DEVELOPMENT	39	0.33	1.38	0.095	0.721	1	2405
GOCC_CLEAVAGE_FURROW	34	0.34	1.39	0.098	0.722	1	1791
GOBP_LEUKOCYTE_MIGRATION	130	0.26	1.38	0.045	0.722	1	2285
GOBP_B_CELL_APOPTOTIC_PROCESS	16	0.41	1.39	0.118	0.723	1	1675
GOBP_POSITIVE_REGULATION_OF_CELL_CELL_ADHESION	123	0.26	1.38	0.069	0.723	1	2144
GOBP_ENTRY_INTO_HOST	77	0.28	1.38	0.068	0.724	1	3380
GOBP_CELLULAR_TRANSITION_METAL_ION_HOMEOSTASIS	60	0.3	1.38	0.081	0.725	1	2631
GOMF_ORGANIC_ACID_BINDING	53	0.3	1.38	0.109	0.725	1	3415
HP_ACANTHOSIS_NIGRICANS	26	0.36	1.38	0.107	0.725	1	3414
GOBP_NEURON_PROJECTION_GUIDANCE	87	0.27	1.38	0.068	0.726	1	2669
GOBP_REGULATION_OF_REGULATED_SECRETORY_PATHWAY	57	0.3	1.38	0.084	0.726	1	2599
GOBP_REGULATION_OF_CARBOHYDRATE_CATABOLIC_PROCESS	31	0.35	1.38	0.096	0.726	1	1558
GOBP_RNA_POLYADENYLATION	37	-0.26	-1.42	0.081	0.726	1	2744
GOBP_POSITIVE_REGULATION_OF_CALCIUM_ION_TRANSMEMBRANE_TRANSPORT	24	0.37	1.38	0.115	0.727	1	1441
HP_HYPERCALCEMIA	36	0.32	1.38	0.108	0.727	1	3055
GOBP_GLUTAMINE_FAMILY_AMINO_ACID_METABOLIC_PROCESS	35	0.33	1.38	0.097	0.728	1	932
GOBP_APOPTOTIC_PROCESS_INVOLVED_IN_DEVELOPMENT	21	0.38	1.38	0.135	0.728	1	2275
GOBP_NEUTRAL_LIPID_BIOSYNTHETIC_PROCESS	25	0.36	1.38	0.12	0.728	1	918
GOBP_RETROGRADE_VESICLE_MEDIATED_TRANSPORT_GOLGI_TO_ENDOPLASMIC_RETICULUM	39	-0.26	-1.42	0.071	0.728	1	8
HP_EXERCISE_INTOLERANCE	41	0.32	1.38	0.123	0.729	1	3618
GOBP_NEGATIVE_REGULATION_OF_NOTCH_SIGNALING_PATHWAY	18	0.4	1.38	0.126	0.729	1	1920
GOBP_RIBONUCLEOSIDE_MONOPHOSPHATE_BIOSYNTHETIC_PROCESS	15	0.41	1.38	0.134	0.729	1	2100
HP_BROAD_FOOT	18	-0.34	-1.42	0.098	0.729	1	1019
GOBP_PLACENTA_DEVELOPMENT	72	0.28	1.38	0.084	0.73	1	2103
GOBP_REGULATION_OF_MYELOID_LEUKOCYTE_DIFFERENTIATION	41	0.32	1.38	0.115	0.73	1	1862
HP_ABNORMAL_CIRCULATING_LIPID_CONCENTRATION	134	0.26	1.38	0.051	0.73	1	3597
GOBP_LEUKOCYTE_PROLIFERATION	122	0.26	1.37	0.067	0.73	1	2398
GOBP_CENTROSOME_DUPLICATION	45	-0.24	-1.42	0.071	0.731	1	1880
HP_ABNORMAL_CIRCULATING_NUCLEOBASE_CONCENTRATION	17	0.4	1.37	0.133	0.734	1	1926
HP_ABNORMAL_TISSUE_METABOLITE_CONCENTRATION	21	0.38	1.37	0.117	0.735	1	2923
GOBP_C21_STEROID_HORMONE_METABOLIC_PROCESS	15	0.43	1.37	0.121	0.735	1	2425
GOBP_REGULATION_OF_LEUKOCYTE_CHEMOTAXIS	43	0.31	1.37	0.114	0.735	1	868
HP_INCREASED_BONE_MINERAL_DENSITY	58	0.29	1.37	0.113	0.735	1	3055
GOBP_TRANSMEMBRANE_RECEPTOR_PROTEIN_SERINE_THREONINE_KINASE_SIGNALING_PATHWAY	153	0.25	1.37	0.06	0.735	1	944
GOBP_CELLULAR_RESPONSE_TO_TOXIC_SUBSTANCE	50	0.31	1.37	0.093	0.735	1	3407
HP_ABNORMALITY_OF_THE_HUMERORADIAL_JOINT	32	0.34	1.37	0.125	0.735	1	1146
GOBP_CELL_SURFACE_RECEPTOR_SIGNALING_PATHWAY_INVOLVED_IN_CELL_CELL_SIGNALING	249	0.24	1.37	0.035	0.735	1	1949
HP_VERTICAL_SUPRANUCLEAR_GAZE_PALSY	15	0.42	1.37	0.142	0.735	1	1834
HP_ALOPECIA_OF_SCALP	17	0.4	1.37	0.133	0.736	1	3612
GOMF_ION_TRANSMEMBRANE_TRANSPORTER_ACTIVITY	306	0.23	1.37	0.02	0.736	1	2876
GOMF_GALACTOSYLTRANSFERASE_ACTIVITY	22	0.38	1.37	0.115	0.736	1	1775
GOBP_RENAL_SYSTEM_PROCESS	39	0.32	1.37	0.113	0.736	1	2881
GOBP_PATHWAY_RESTRICTED_SMAD_PROTEIN_PHOSPHORYLATION	24	0.36	1.37	0.134	0.736	1	1257
HP_ABNORMALITY_OF_THE_MUSCULATURE_OF_THE_HAND	49	0.3	1.37	0.099	0.736	1	2754
GOBP_CELLULAR_METABOLIC_COMPOUND_SALVAGE	17	0.4	1.37	0.148	0.736	1	3501
HP_FRONTAL_CORTICAL_ATROPHY	31	-0.28	-1.41	0.121	0.736	1	2925
GOMF_TRANSMEMBRANE_RECEPTOR_PROTEIN_KINASE_ACTIVITY	36	0.33	1.37	0.105	0.737	1	2529
GOBP_REGULATION_OF_SUBSTRATE_ADHESION_DEPENDENT_CELL_SPREADING	31	0.34	1.37	0.119	0.737	1	1808
GOBP_RETINOIC_ACID_RECEPTOR_SIGNALING_PATHWAY	18	0.39	1.37	0.123	0.737	1	2523
HP_RESPIRATORY_DISTRESS	99	0.26	1.37	0.074	0.737	1	2538
HP_INFLAMMATION_OF_THE_LARGE_INTESTINE	30	0.35	1.37	0.121	0.738	1	1560
GOBP_CYTOSKELETON_DEPENDENT_CYTOKINESIS	60	0.29	1.37	0.088	0.738	1	2243
GOBP_POSITIVE_REGULATION_OF_EPITHELIAL_CELL_PROLIFERATION	75	0.28	1.37	0.071	0.739	1	1984
GOCC_ENDOPEPTIDASE_COMPLEX	49	0.31	1.37	0.1	0.739	1	3132
GOBP_CARBOHYDRATE_METABOLIC_PROCESS	298	0.23	1.36	0.036	0.739	1	2944
GOMF_ELECTRON_TRANSFER_ACTIVITY	68	0.28	1.37	0.096	0.74	1	3715
HP_VASCULAR_CALCIFICATION	15	0.41	1.36	0.127	0.74	1	2112
GOBP_TISSUE_MIGRATION	153	0.25	1.36	0.05	0.74	1	2002
GOBP_CELLULAR_RESPONSE_TO_UV	54	0.3	1.36	0.095	0.74	1	1237
GOBP_BLOOD_VESSEL_ENDOTHELIAL_CELL_MIGRATION	56	0.29	1.36	0.091	0.74	1	2837
GOBP_METAPHASE_ANAPHASE_TRANSITION_OF_CELL_CYCLE	34	0.32	1.36	0.125	0.74	1	1034
GOBP_MULTICELLULAR_ORGANISMAL_HOMEOSTASIS	208	-0.16	-1.41	0	0.74	1	727
GOMF_VITAMIN_BINDING	61	0.29	1.36	0.108	0.741	1	3987
GOBP_REGULATION_OF_CELL_ADHESION_MEDIATED_BY_INTEGRIN	23	0.36	1.36	0.129	0.741	1	1978
GOBP_EPITHELIAL_CELL_PROLIFERATION	164	0.24	1.36	0.059	0.741	1	1984
GOBP_NEGATIVE_REGULATION_OF_METAPHASE_ANAPHASE_TRANSITION_OF_CELL_CYCLE	21	0.38	1.36	0.153	0.741	1	849
GOBP_NEGATIVE_REGULATION_OF_LEUKOCYTE_APOPTOTIC_PROCESS	21	0.37	1.36	0.118	0.742	1	2275
GOBP_RESPONSE_TO_MOLECULE_OF_BACTERIAL_ORIGIN	131	0.25	1.36	0.068	0.742	1	2190
GOBP_POSITIVE_REGULATION_OF_WOUND_HEALING	23	0.37	1.36	0.121	0.742	1	1985
HP_APLASIA_HYPOPLASIA_INVOLVING_BONES_OF_THE_FEET	144	-0.18	-1.4	0.027	0.742	1	1864
GOBP_POSITIVE_REGULATION_OF_LEUKOCYTE_PROLIFERATION	59	0.29	1.36	0.109	0.743	1	2398
GOBP_CELLULAR_HORMONE_METABOLIC_PROCESS	43	0.31	1.36	0.123	0.743	1	1876
GOMF_OXIDOREDUCTASE_ACTIVITY_ACTING_ON_THE_ALDEHYDE_OR_OXO_GROUP_OF_DONORS	20	-0.32	-1.4	0.125	0.743	1	295
GOBP_MRNA_3_END_PROCESSING	45	-0.25	-1.39	0.087	0.743	1	2744
HP_THIN_UPPER_LIP_VERMILION	158	-0.17	-1.39	0	0.743	1	2228
CHR7Q32	18	0.26	0.89	0.619	0.744	1	2227
GOBP_SMALL_MOLECULE_CATABOLIC_PROCESS	161	0.25	1.36	0.063	0.744	1	3561
HP_ABNORMAL_GALLBLADDER_MORPHOLOGY	53	0.3	1.36	0.104	0.744	1	3218
GOBP_CHROMOSOME_SEPARATION	53	0.29	1.36	0.106	0.744	1	1034
GOMF_ORGANIC_HYDROXY_COMPOUND_TRANSMEMBRANE_TRANSPORTER_ACTIVITY	17	-0.34	-1.41	0.113	0.744	1	624
HP_POIKILOCYTOSIS	28	-0.29	-1.4	0.07	0.744	1	847
GOCC_PML_BODY	61	-0.23	-1.4	0.079	0.746	1	1066
HP_JOINT_CONTRACTURES_INVOLVING_THE_JOINTS_OF_THE_FEET	15	0.41	1.36	0.141	0.747	1	2537
HP_FIBROUS_TISSUE_NEOPLASM	41	-0.25	-1.39	0.106	0.747	1	1025
HP_RHABDOMYOLYSIS	17	0.4	1.36	0.148	0.748	1	3480
GOBP_SOMATIC_STEM_CELL_POPULATION_MAINTENANCE	17	-0.33	-1.39	0.114	0.748	1	838
HP_MUSCLE_FIBER_ATROPHY	33	0.33	1.36	0.136	0.749	1	2074
GOBP_POST_TRANSLATIONAL_PROTEIN_MODIFICATION	22	-0.31	-1.4	0.112	0.749	1	5531
HP_POSTERIOR_EMBRYOTOXON	40	0.31	1.35	0.122	0.75	1	3424
GOBP_CHROMOSOME_ORGANIZATION_INVOLVED_IN_MEIOTIC_CELL_CYCLE	23	-0.29	-1.4	0.1	0.75	1	1282
GOBP_AUTOPHAGY_OF_MITOCHONDRION	53	0.29	1.35	0.112	0.752	1	1935
GOBP_SECONDARY_ALCOHOL_METABOLIC_PROCESS	84	0.27	1.35	0.095	0.752	1	3540
GOBP_NEGATIVE_REGULATION_OF_LOCOMOTION	140	0.24	1.34	0.075	0.752	1	2413
HP_MYOPATHIC_FACIES	19	0.38	1.34	0.148	0.752	1	2575
GOBP_DNA_GEOMETRIC_CHANGE	52	-0.23	-1.38	0.121	0.752	1	1754
GOBP_REGULATION_OF_CELLULAR_RESPONSE_TO_GROWTH_FACTOR_STIMULUS	122	0.25	1.35	0.079	0.753	1	1036
GOBP_CATION_TRANSPORT	412	0.22	1.35	0.019	0.753	1	2956
GOBP_TRANSMEMBRANE_RECEPTOR_PROTEIN_TYROSINE_KINASE_SIGNALING_PATHWAY	265	0.23	1.35	0.041	0.753	1	2093
GOBP_NEGATIVE_REGULATION_OF_STRIATED_MUSCLE_CELL_DIFFERENTIATION	21	0.37	1.35	0.134	0.753	1	867
HP_COLITIS	25	0.35	1.35	0.138	0.753	1	1394
HP_ABNORMAL_RETINAL_ARTERY_MORPHOLOGY	45	0.31	1.35	0.119	0.753	1	3474
HP_ABNORMAL_SYNAPTIC_TRANSMISSION_AT_THE_NEUROMUSCULAR_JUNCTION	51	0.3	1.35	0.118	0.753	1	2081
HP_HYPOPLASTIC_FACIAL_BONES	31	0.33	1.35	0.133	0.753	1	3539
HP_ERYTHEMA	47	0.3	1.34	0.123	0.753	1	2236
GOMF_ANION_CHANNEL_ACTIVITY	29	0.34	1.34	0.145	0.753	1	798
GOMF_ACTIVE_ION_TRANSMEMBRANE_TRANSPORTER_ACTIVITY	104	0.26	1.34	0.083	0.753	1	3391
GOBP_PHOSPHATIDYLCHOLINE_METABOLIC_PROCESS	35	0.32	1.34	0.131	0.753	1	2026
GOBP_NUCLEOBASE_CONTAINING_SMALL_MOLECULE_METABOLIC_PROCESS	268	0.23	1.35	0.043	0.754	1	2249
HP_SKIN_PLAQUE	16	0.4	1.35	0.134	0.754	1	2860
GOBP_TYPE_2_IMMUNE_RESPONSE	17	0.4	1.35	0.137	0.754	1	2654
HP_FLAT_CORNEA	18	0.39	1.35	0.149	0.754	1	3424
GOBP_REGULATION_OF_MITOCHONDRIAL_MEMBRANE_PERMEABILITY_INVOLVED_IN_APOPTOTIC_PROCESS	23	0.36	1.35	0.125	0.754	1	1085
GOBP_REGULATION_OF_MITOTIC_NUCLEAR_DIVISION	58	0.29	1.35	0.109	0.754	1	3584
GOBP_CD4_POSITIVE_ALPHA_BETA_T_CELL_ACTIVATION	43	0.31	1.34	0.105	0.754	1	2654
GOCC_CELL_SUBSTRATE_JUNCTION	262	0.23	1.34	0.037	0.754	1	1985
GOBP_POSITIVE_REGULATION_OF_ORGAN_GROWTH	17	-0.35	-1.4	0.108	0.754	1	2271
GOCC_CENTRIOLE	82	-0.2	-1.38	0.055	0.754	1	1650
HP_OVARIAN_NEOPLASM	41	-0.24	-1.38	0.114	0.754	1	1539
GOBP_UNSATURATED_FATTY_ACID_METABOLIC_PROCESS	40	0.31	1.35	0.118	0.755	1	2706
GOBP_ENZYME_LINKED_RECEPTOR_PROTEIN_SIGNALING_PATHWAY	406	0.22	1.35	0.021	0.755	1	1984
GOBP_REGULATION_OF_CYCLIN_DEPENDENT_PROTEIN_KINASE_ACTIVITY	54	0.29	1.35	0.114	0.755	1	1800
GOBP_APOPTOTIC_PROCESS_INVOLVED_IN_MORPHOGENESIS	15	0.41	1.34	0.141	0.755	1	2736
GOBP_EXCRETION	23	0.37	1.34	0.121	0.755	1	1025
GOMF_ENDODEOXYRIBONUCLEASE_ACTIVITY	16	0.4	1.34	0.146	0.755	1	1531
GOBP_NEGATIVE_REGULATION_OF_CHROMOSOME_ORGANIZATION	50	0.29	1.34	0.122	0.755	1	849
GOBP_POSITIVE_REGULATION_OF_PROTEOLYSIS	186	0.24	1.34	0.055	0.755	1	3167
HP_POOR_MOTOR_COORDINATION	25	-0.3	-1.4	0.071	0.755	1	704
GOCC_NEURON_PROJECTION_CYTOPLASM	50	-0.24	-1.38	0.071	0.755	1	1833
GOCC_BRUSH_BORDER_MEMBRANE	19	0.38	1.35	0.131	0.756	1	2585
HP_URETERAL_OBSTRUCTION	18	0.38	1.35	0.127	0.756	1	2860
GOBP_POSITIVE_REGULATION_OF_HISTONE_ACETYLATION	18	0.39	1.34	0.145	0.756	1	2913
GOBP_MUSCLE_SYSTEM_PROCESS	141	0.25	1.34	0.07	0.756	1	1817
GOMF_PRIMARY_ACTIVE_TRANSMEMBRANE_TRANSPORTER_ACTIVITY	83	0.26	1.34	0.103	0.756	1	3328
GOBP_REGULATION_OF_STRIATED_MUSCLE_CELL_DIFFERENTIATION	42	0.31	1.34	0.126	0.756	1	1325
GOMF_STEROID_BINDING	40	0.32	1.35	0.125	0.757	1	1761
GOMF_LIGAND_GATED_CATION_CHANNEL_ACTIVITY	25	0.36	1.35	0.138	0.757	1	826
GOBP_REGULATION_OF_NERVOUS_SYSTEM_PROCESS	41	0.32	1.35	0.114	0.757	1	2114
GOBP_ACTIN_POLYMERIZATION_OR_DEPOLYMERIZATION	94	0.26	1.35	0.093	0.757	1	2350
GOBP_TRANSITION_METAL_ION_HOMEOSTASIS	75	0.27	1.34	0.093	0.757	1	2094
GOBP_NEURON_DEATH	162	0.24	1.34	0.07	0.757	1	1990
HP_PERIVENTRICULAR_HETEROTOPIA	19	-0.33	-1.4	0.098	0.757	1	984
GOBP_NEURAL_NUCLEUS_DEVELOPMENT	28	-0.27	-1.38	0.118	0.757	1	799
HP_ABNORMAL_EPIPHYSIS_MORPHOLOGY_OF_THE_PHALANGES_OF_THE_HAND	20	-0.31	-1.38	0.094	0.757	1	560
GOCC_INTRACILIARY_TRANSPORT_PARTICLE	19	-0.32	-1.38	0.099	0.757	1	2638
HP_ABNORMAL_PLATELET_FUNCTION	26	-0.29	-1.37	0.102	0.757	1	2410
GOBP_POSITIVE_REGULATION_OF_ESTABLISHMENT_OF_PROTEIN_LOCALIZATION_TO_MITOCHONDRION	20	0.37	1.35	0.132	0.758	1	1158
GOBP_CHLORIDE_TRANSPORT	40	0.31	1.35	0.111	0.758	1	983
GOCC_TRANSPORTER_COMPLEX	127	0.25	1.34	0.085	0.758	1	2509
GOBP_ION_TRANSMEMBRANE_TRANSPORT	390	0.23	1.34	0.024	0.758	1	2956
GOBP_MAMMARY_GLAND_MORPHOGENESIS	17	0.4	1.33	0.139	0.758	1	3315
HP_ARTHRALGIA	96	0.26	1.33	0.094	0.758	1	3181
GOBP_PROTEIN_KINASE_B_SIGNALING	88	0.26	1.33	0.115	0.758	1	3364
GOBP_NEGATIVE_REGULATION_OF_PROTEIN_CONTAINING_COMPLEX_DISASSEMBLY	45	-0.24	-1.38	0.088	0.758	1	1956
GOBP_CHROMATIN_ORGANIZATION	300	-0.15	-1.37	0	0.758	1	1448
HP_SHORT_FOOT	67	-0.22	-1.37	0.102	0.758	1	2712
GOBP_POSITIVE_REGULATION_OF_SUPRAMOLECULAR_FIBER_ORGANIZATION	84	0.27	1.34	0.118	0.759	1	2299
HP_VERTEBRAL_SEGMENTATION_DEFECT	66	0.28	1.34	0.121	0.759	1	3453
HP_ABNORMAL_URINE_PH	43	0.3	1.33	0.139	0.759	1	3909
HP_FRAGILE_NAILS	16	0.39	1.33	0.155	0.759	1	3163
GOBP_ACTIN_FILAMENT_POLYMERIZATION	77	0.27	1.33	0.102	0.759	1	2350
HP_RESPIRATORY_FAILURE_REQUIRING_ASSISTED_VENTILATION	16	0.4	1.33	0.147	0.759	1	1902
GOCC_NUCLEAR_PORE	56	-0.23	-1.39	0.081	0.759	1	2260
HP_TRANSPOSITION_OF_THE_GREAT_ARTERIES	25	-0.29	-1.38	0.112	0.759	1	2128
GOCC_SPINDLE_MIDZONE	17	0.39	1.34	0.15	0.76	1	2193
GOBP_INTERLEUKIN_8_PRODUCTION	27	0.34	1.34	0.138	0.76	1	2002
HP_DIFFUSE_CEREBRAL_ATROPHY	25	0.35	1.34	0.132	0.76	1	3282
GOMF_MODIFIED_AMINO_ACID_BINDING	38	0.32	1.33	0.126	0.76	1	2741
HP_ABNORMALITIES_OF_PLACENTA_OR_UMBILICAL_CORD	33	0.32	1.33	0.134	0.76	1	2157
HP_HAND_MUSCLE_WEAKNESS	19	0.37	1.33	0.159	0.76	1	885
GOBP_NEURAL_RETINA_DEVELOPMENT	19	-0.32	-1.36	0.117	0.76	1	1424
GOMF_GATED_CHANNEL_ACTIVITY	80	0.27	1.34	0.107	0.761	1	1272
GOCC_VACUOLAR_MEMBRANE	275	0.23	1.33	0.035	0.761	1	2439
HP_HYPERTROPHIC_CARDIOMYOPATHY	148	0.25	1.33	0.072	0.761	1	3436
HP_ABNORMALITY_OF_T_CELL_PHYSIOLOGY	24	0.36	1.33	0.143	0.761	1	1561
GOBP_NEGATIVE_REGULATION_OF_VASCULATURE_DEVELOPMENT	36	0.31	1.33	0.138	0.761	1	1903
GOBP_REGULATION_OF_POTASSIUM_ION_TRANSPORT	32	-0.28	-1.38	0.087	0.761	1	542
HP_NEOPLASM_OF_THE_TONGUE	20	-0.32	-1.37	0.14	0.761	1	984
HP_NEOPLASM_OF_THE_ORAL_CAVITY	29	-0.26	-1.36	0.093	0.761	1	984
GOCC_INTRINSIC_COMPONENT_OF_SYNAPTIC_MEMBRANE	32	0.33	1.34	0.132	0.762	1	1704
GOBP_POSITIVE_REGULATION_OF_ALPHA_BETA_T_CELL_DIFFERENTIATION	20	0.36	1.33	0.146	0.762	1	1862
GOBP_BIOLOGICAL_PROCESS_INVOLVED_IN_INTERACTION_WITH_HOST	98	0.26	1.33	0.075	0.762	1	1617
GOBP_ANIMAL_ORGAN_REGENERATION	28	0.34	1.33	0.141	0.762	1	2806
HP_ABNORMAL_GLOBUS_PALLIDUS_MORPHOLOGY	17	0.4	1.33	0.15	0.762	1	2082
HP_ABNORMAL_METABOLIC_BRAIN_IMAGING_BY_MRS	21	0.37	1.33	0.151	0.762	1	2082
GOBP_POSITIVE_REGULATION_OF_INTERLEUKIN_6_PRODUCTION	29	0.33	1.32	0.163	0.762	1	1116
GOBP_NEGATIVE_REGULATION_OF_NUCLEAR_DIVISION	28	0.34	1.32	0.147	0.762	1	849
GOBP_POSITIVE_REGULATION_OF_CELL_POPULATION_PROLIFERATION	350	0.22	1.32	0.031	0.762	1	2019
GOBP_POSITIVE_REGULATION_OF_COLD_INDUCED_THERMOGENESIS	34	0.32	1.32	0.149	0.762	1	2764
HP_NEURONAL_LOSS_IN_CENTRAL_NERVOUS_SYSTEM	18	0.38	1.32	0.167	0.762	1	2273
GOBP_REGULATION_OF_PROTEOLYSIS	343	0.22	1.32	0.042	0.762	1	2979
GOBP_SUPEROXIDE_METABOLIC_PROCESS	22	0.35	1.32	0.155	0.762	1	2059
GOBP_NEGATIVE_REGULATION_OF_PEPTIDASE_ACTIVITY	95	0.25	1.32	0.125	0.762	1	2965
GOMF_HISTONE_BINDING	129	-0.19	-1.38	0.011	0.762	1	1451
HP_MILD_HEARING_IMPAIRMENT	17	-0.33	-1.36	0.153	0.762	1	2791
HP_ABNORMAL_SPERM_MOTILITY	27	-0.29	-1.36	0.138	0.762	1	2228
HP_VELOPHARYNGEAL_INSUFFICIENCY	17	0.4	1.34	0.135	0.763	1	2306
GOBP_REGULATION_OF_MAST_CELL_ACTIVATION	19	0.37	1.34	0.132	0.763	1	1053
GOCC_TRANSPORT_VESICLE_MEMBRANE	95	0.26	1.33	0.095	0.763	1	2743
GOCC_FICOLIN_1_RICH_GRANULE_LUMEN	74	0.27	1.33	0.12	0.763	1	3211
GOBP_POSITIVE_REGULATION_OF_LYMPHOCYTE_DIFFERENTIATION	42	0.3	1.33	0.135	0.763	1	2930
GOBP_REGULATION_OF_LEUKOCYTE_APOPTOTIC_PROCESS	38	0.32	1.33	0.124	0.763	1	1457
HP_FATIGABLE_WEAKNESS_OF_BULBAR_MUSCLES	28	0.34	1.33	0.137	0.763	1	956
HP_TRACHEOESOPHAGEAL_FISTULA	39	0.31	1.33	0.136	0.763	1	3424
GOBP_ESTABLISHMENT_OF_MITOTIC_SPINDLE_LOCALIZATION	19	0.38	1.33	0.152	0.763	1	678
GOBP_GLYCOSYL_COMPOUND_CATABOLIC_PROCESS	16	0.4	1.33	0.156	0.763	1	3081
HP_DISTAL_UPPER_LIMB_AMYOTROPHY	23	0.36	1.32	0.149	0.763	1	1493
GOBP_REGULATION_OF_COAGULATION	31	0.33	1.32	0.139	0.763	1	2192
GOBP_TYROSINE_PHOSPHORYLATION_OF_STAT_PROTEIN	27	0.33	1.32	0.168	0.763	1	1798
HP_MUSCLE_HYPERTROPHY_OF_THE_LOWER_EXTREMITIES	25	0.34	1.32	0.132	0.763	1	3635
GOBP_STEROID_HORMONE_BIOSYNTHETIC_PROCESS	15	0.4	1.32	0.152	0.763	1	3189
HP_UNUSUAL_INFECTION_BY_ANATOMICAL_SITE	38	0.32	1.32	0.148	0.763	1	2151
GOBP_OXIDATIVE_PHOSPHORYLATION	75	0.26	1.32	0.116	0.763	1	2403
GOBP_RECOMBINATIONAL_REPAIR	87	-0.21	-1.36	0.088	0.763	1	1466
HP_CONGENITAL_HIP_DISLOCATION	42	0.31	1.33	0.132	0.764	1	2733
GOBP_CATION_TRANSMEMBRANE_TRANSPORT	310	0.23	1.33	0.028	0.764	1	2956
HP_ABNORMAL_ENZYME_COENZYME_ACTIVITY	266	0.23	1.33	0.048	0.764	1	3480
HP_SHOULDER_GIRDLE_MUSCLE_WEAKNESS	23	0.35	1.32	0.156	0.764	1	956
GOBP_POSITIVE_REGULATION_OF_PHOSPHOLIPASE_ACTIVITY	22	0.35	1.32	0.164	0.764	1	2529
HP_VENOUS_INSUFFICIENCY	23	0.36	1.32	0.157	0.764	1	2149
GOBP_RESPONSE_TO_ESTRADIOL	48	0.3	1.32	0.128	0.764	1	512
HP_PRIMARY_ADRENAL_INSUFFICIENCY	29	0.33	1.32	0.157	0.764	1	3453
GOBP_REGULATION_OF_NUCLEOTIDE_BIOSYNTHETIC_PROCESS	15	0.4	1.32	0.161	0.764	1	2186
HP_ABNORMAL_CIRCULATING_FERRITIN_CONCENTRATION	16	0.4	1.32	0.17	0.764	1	2954
HP_LEUKOCYTOSIS	55	-0.23	-1.36	0.074	0.764	1	511
GOCC_TRANSCRIPTION_ELONGATION_FACTOR_COMPLEX	26	-0.28	-1.36	0.102	0.764	1	2163
GOBP_BLOOD_VESSEL_REMODELING	21	0.36	1.33	0.145	0.765	1	1630
GOCC_POSTSYNAPTIC_SPECIALIZATION_MEMBRANE	29	0.33	1.32	0.156	0.765	1	2359
GOBP_CERAMIDE_BIOSYNTHETIC_PROCESS	39	0.3	1.32	0.136	0.765	1	2531
GOCC_RECEPTOR_COMPLEX	124	0.25	1.32	0.093	0.765	1	1984
HP_ABNORMALITY_OF_RENAL_EXCRETION	26	0.34	1.32	0.16	0.765	1	332
GOBP_CHROMATIN_ASSEMBLY_OR_DISASSEMBLY	87	-0.2	-1.36	0.051	0.766	1	1049
CHR1P32	27	-0.17	-0.81	0.702	0.767	1	6089
HP_GENU_VARUM	20	0.37	1.32	0.172	0.767	1	1929
GOBP_REGULATION_OF_ENDOTHELIAL_CELL_MIGRATION	84	0.26	1.32	0.105	0.767	1	2002
HP_SCHIZOPHRENIA	30	0.33	1.32	0.149	0.767	1	3218
HP_ABNORMALLY_LARGE_GLOBE	22	-0.3	-1.37	0.147	0.767	1	2128
GOBP_POSITIVE_REGULATION_OF_CELL_DIFFERENTIATION	353	0.22	1.32	0.045	0.769	1	2989
GOBP_CARBOHYDRATE_BIOSYNTHETIC_PROCESS	98	0.25	1.32	0.115	0.769	1	3211
GOCC_NADH_DEHYDROGENASE_COMPLEX	27	0.34	1.31	0.158	0.769	1	2403
GOBP_PRESYNAPSE_ORGANIZATION	16	0.39	1.31	0.173	0.769	1	1750
GOBP_ANTIGEN_PROCESSING_AND_PRESENTATION_OF_EXOGENOUS_ANTIGEN	24	0.35	1.31	0.157	0.77	1	2867
GOMF_LYASE_ACTIVITY	87	0.26	1.31	0.118	0.771	1	2827
HP_FATIGABLE_WEAKNESS_OF_RESPIRATORY_MUSCLES	26	0.35	1.31	0.138	0.771	1	915
CHR21Q22	53	-0.14	-0.81	0.8	0.772	1	6267
GOBP_REGULATION_OF_ACTIN_FILAMENT_ORGANIZATION	133	0.24	1.31	0.101	0.772	1	2350
GOBP_REGULATION_OF_LEUKOCYTE_DEGRANULATION	20	0.36	1.31	0.149	0.772	1	2186
GOBP_REGULATION_OF_PHOSPHOLIPASE_ACTIVITY	27	0.34	1.31	0.169	0.772	1	1636
HP_PULMONARY_ARTERY_ATRESIA	15	0.4	1.31	0.171	0.773	1	3232
GOBP_COLLAGEN_BIOSYNTHETIC_PROCESS	19	0.37	1.31	0.156	0.774	1	1050
HP_THICKENED_HELICES	26	-0.27	-1.35	0.104	0.775	1	2272
HP_INCREASED_LDL_CHOLESTEROL_CONCENTRATION	15	0.41	1.31	0.158	0.776	1	2437
GOBP_REGULATION_OF_ACTIN_FILAMENT_BASED_PROCESS	185	0.23	1.31	0.075	0.777	1	2299
GOBP_RESPONSE_TO_INORGANIC_SUBSTANCE	237	0.23	1.31	0.063	0.778	1	1882
HP_ZONULAR_CATARACT	15	0.4	1.31	0.164	0.779	1	2122
GOBP_RESPONSE_TO_AMINE	17	0.38	1.31	0.162	0.78	1	293
GOBP_POSITIVE_REGULATION_OF_RESPONSE_TO_WOUNDING	28	0.33	1.31	0.155	0.78	1	1985
GOBP_PYRIMIDINE_CONTAINING_COMPOUND_METABOLIC_PROCESS	37	0.31	1.31	0.135	0.783	1	3549
GOBP_INSULIN_SECRETION_INVOLVED_IN_CELLULAR_RESPONSE_TO_GLUCOSE_STIMULUS	33	0.31	1.31	0.158	0.784	1	1767
GOBP_REGULATION_OF_GRANULOCYTE_CHEMOTAXIS	15	0.4	1.31	0.17	0.784	1	868
GOCC_NEURON_PROJECTION_TERMINUS	39	0.3	1.31	0.16	0.784	1	1990
GOBP_ANTIGEN_PROCESSING_AND_PRESENTATION_OF_PEPTIDE_ANTIGEN	34	0.31	1.3	0.165	0.784	1	2218
GOBP_POSITIVE_REGULATION_OF_TRANSCRIPTION_FROM_RNA_POLYMERASE_II_PROMOTER_IN_RESPONSE_TO_STRESS	17	0.38	1.3	0.17	0.784	1	1609
GOBP_POSITIVE_REGULATION_OF_ENDOTHELIAL_CELL_MIGRATION	58	0.28	1.3	0.145	0.784	1	1707
GOBP_LEUKOCYTE_APOPTOTIC_PROCESS	52	0.28	1.3	0.145	0.784	1	2275
GOBP_CELL_MATRIX_ADHESION	101	0.25	1.3	0.122	0.784	1	2047
GOBP_CD4_POSITIVE_ALPHA_BETA_T_CELL_DIFFERENTIATION	35	0.31	1.3	0.164	0.784	1	1872
GOMF_ENDONUCLEASE_ACTIVITY	50	0.29	1.3	0.139	0.784	1	1591
HP_NEPHROCALCINOSIS	42	0.3	1.3	0.164	0.784	1	3085
GOMF_PEPTIDASE_ACTIVITY	254	0.22	1.31	0.06	0.785	1	2561
GOBP_NEGATIVE_REGULATION_OF_LYMPHOCYTE_APOPTOTIC_PROCESS	15	0.39	1.31	0.177	0.785	1	2275
HP_CEREBRAL_PALSY	20	0.36	1.3	0.177	0.785	1	3369
GOBP_NEGATIVE_REGULATION_OF_COAGULATION	20	0.36	1.3	0.17	0.785	1	2192
GOBP_ORGANOPHOSPHATE_METABOLIC_PROCESS	455	0.21	1.3	0.034	0.785	1	2277
GOMF_INTRAMOLECULAR_OXIDOREDUCTASE_ACTIVITY	27	0.33	1.3	0.163	0.785	1	319
GOBP_REGULATION_OF_GROWTH	308	0.22	1.3	0.053	0.785	1	2618
GOBP_NEGATIVE_REGULATION_OF_RESPONSE_TO_CYTOKINE_STIMULUS	40	0.3	1.3	0.148	0.785	1	1310
HP_TIBIAL_BOWING	16	0.38	1.3	0.184	0.785	1	143
GOBP_CELLULAR_RESPONSE_TO_LIGHT_STIMULUS	58	0.28	1.31	0.15	0.786	1	1237
GOBP_ALPHA_BETA_T_CELL_DIFFERENTIATION	45	0.3	1.3	0.159	0.786	1	1872
GOBP_SECRETION	357	0.22	1.3	0.046	0.786	1	2628
GOBP_ENDOPLASMIC_RETICULUM_CALCIUM_ION_HOMEOSTASIS	16	0.39	1.3	0.176	0.786	1	1437
HP_ECTRODACTYLY	36	0.31	1.3	0.17	0.786	1	2529
GOBP_CELL_RECOGNITION	41	0.3	1.3	0.154	0.786	1	1510
GOBP_POSITIVE_REGULATION_OF_MEMBRANE_PERMEABILITY	24	0.35	1.3	0.172	0.786	1	1441
GOBP_NUCLEAR_ENVELOPE_ORGANIZATION	37	0.31	1.3	0.165	0.786	1	1227
GOCC_PHAGOCYTIC_VESICLE_MEMBRANE	42	0.29	1.3	0.159	0.787	1	2043
HP_ARTHROGRYPOSIS_MULTIPLEX_CONGENITA	60	0.28	1.3	0.147	0.787	1	2582
GOBP_CYTOKINE_PRODUCTION_INVOLVED_IN_IMMUNE_RESPONSE	38	0.31	1.3	0.144	0.787	1	3007
GOMF_OXIDOREDUCTASE_ACTIVITY_ACTING_ON_THE_CH_CH_GROUP_OF_DONORS	39	0.3	1.3	0.156	0.787	1	3805
HP_DECREASED_CIRCULATING_ACTH_LEVEL	16	0.39	1.3	0.173	0.788	1	2934
GOBP_MEIOSIS_I_CELL_CYCLE_PROCESS	46	0.3	1.3	0.142	0.788	1	1793
GOCC_INTRINSIC_COMPONENT_OF_POSTSYNAPTIC_MEMBRANE	24	0.34	1.3	0.177	0.788	1	1278
HP_ABNORMAL_VITREOUS_HUMOR_MORPHOLOGY	15	0.39	1.3	0.175	0.788	1	1739
GOBP_POSITIVE_REGULATION_OF_MONONUCLEAR_CELL_MIGRATION	23	0.35	1.3	0.174	0.788	1	2147
GOBP_REGULATION_OF_EXTRINSIC_APOPTOTIC_SIGNALING_PATHWAY_IN_ABSENCE_OF_LIGAND	19	0.37	1.3	0.175	0.789	1	2529
GOBP_CELL_CELL_ADHESION	349	0.22	1.29	0.052	0.79	1	2396
GOBP_REGULATION_OF_INSULIN_SECRETION	57	0.28	1.29	0.148	0.791	1	3121
HP_PULMONARY_FIBROSIS	40	0.3	1.29	0.176	0.793	1	2165
HP_ABNORMAL_SACRUM_MORPHOLOGY	72	0.27	1.29	0.147	0.793	1	3055
GOBP_REGULATION_OF_CALCIUM_ION_TRANSMEMBRANE_TRANSPORTER_ACTIVITY	30	0.33	1.29	0.16	0.795	1	1634
HP_ABNORMAL_VERTEBRAL_MORPHOLOGY	226	0.22	1.29	0.069	0.795	1	3066
GOBP_MITOCHONDRIAL_TRANSPORT	109	0.24	1.29	0.128	0.795	1	3480
GOMF_G_PROTEIN_COUPLED_RECEPTOR_BINDING	82	0.26	1.29	0.133	0.795	1	1750
GOMF_UDP_GLYCOSYLTRANSFERASE_ACTIVITY	73	0.26	1.29	0.133	0.796	1	2326
GOBP_ADAPTIVE_IMMUNE_RESPONSE	154	0.23	1.29	0.103	0.796	1	1940
GOBP_EXPORT_FROM_CELL	328	0.22	1.29	0.061	0.796	1	2628
GOBP_REGULATION_OF_NEURAL_PRECURSOR_CELL_PROLIFERATION	28	0.33	1.29	0.154	0.796	1	1227
HP_EASY_FATIGABILITY	43	0.3	1.29	0.15	0.796	1	2872
GOBP_TRANSFORMING_GROWTH_FACTOR_BETA_RECEPTOR_SIGNALING_PATHWAY	99	0.25	1.29	0.133	0.796	1	944
GOBP_CELLULAR_MODIFIED_AMINO_ACID_BIOSYNTHETIC_PROCESS	26	0.34	1.29	0.172	0.796	1	2025
GOCC_MICROVILLUS	36	0.31	1.29	0.143	0.797	1	2367
GOBP_NEGATIVE_REGULATION_OF_VIRAL_PROCESS	46	0.29	1.29	0.157	0.797	1	2242
GOBP_REGULATION_OF_HORMONE_LEVELS	163	0.23	1.29	0.104	0.797	1	3189
GOBP_CAMP_MEDIATED_SIGNALING	20	0.36	1.29	0.178	0.797	1	1877
GOBP_REGULATION_OF_BINDING	187	0.23	1.29	0.104	0.797	1	2640
HP_ELEVATED_PULMONARY_ARTERY_PRESSURE	72	0.26	1.29	0.137	0.797	1	2567
GOBP_CELLULAR_ION_HOMEOSTASIS	252	0.22	1.29	0.074	0.797	1	1872
GOBP_METAL_ION_HOMEOSTASIS	246	0.22	1.29	0.068	0.798	1	1872
GOBP_REGULATION_OF_PEPTIDYL_THREONINE_PHOSPHORYLATION	20	0.36	1.29	0.201	0.798	1	1412
GOMF_OXIDOREDUCTASE_ACTIVITY_ACTING_ON_CH_OH_GROUP_OF_DONORS	63	0.27	1.29	0.154	0.798	1	2486
GOBP_POTASSIUM_ION_HOMEOSTASIS	15	0.39	1.29	0.196	0.798	1	1068
HP_CAPILLARY_MALFORMATION	39	0.31	1.29	0.168	0.798	1	3055
GOBP_NEURON_PROJECTION_REGENERATION	29	0.32	1.29	0.172	0.798	1	2093
GOBP_ACTIN_FILAMENT_ORGANIZATION	218	0.22	1.29	0.071	0.798	1	2375
HP_DICARBOXYLIC_ACIDURIA	22	0.35	1.29	0.154	0.798	1	3891
HP_ABNORMAL_PARANASAL_SINUS_MORPHOLOGY	69	-0.19	-1.27	0.142	0.798	1	2096
HP_FRAGILE_SKIN	19	0.36	1.29	0.163	0.799	1	3709
HP_ABNORMALITY_OF_THE_FETAL_CARDIOVASCULAR_SYSTEM	16	0.39	1.29	0.2	0.799	1	1562
GOBP_MAINTENANCE_OF_PROTEIN_LOCATION	60	0.27	1.29	0.16	0.799	1	2582
GOBP_NUCLEAR_TRANSCRIBED_MRNA_CATABOLIC_PROCESS	83	-0.19	-1.27	0.109	0.799	1	2702
GOBP_GENE_SILENCING_BY_RNA	55	-0.21	-1.27	0.163	0.8	1	1383
GOBP_REGULATION_OF_PROTEIN_SECRETION	104	0.25	1.28	0.137	0.801	1	2628
GOBP_ICOSANOID_TRANSPORT	16	0.38	1.28	0.193	0.801	1	991
GOBP_ACUTE_INFLAMMATORY_RESPONSE	30	0.32	1.28	0.164	0.801	1	1510
GOBP_LYMPHOCYTE_COSTIMULATION	21	-0.3	-1.34	0.122	0.801	1	645
GOCC_CILIARY_TIP	27	-0.26	-1.27	0.168	0.801	1	2342
GOBP_MONOCARBOXYLIC_ACID_CATABOLIC_PROCESS	53	0.28	1.28	0.165	0.802	1	3561
HP_FRONTOTEMPORAL_DEMENTIA	21	0.35	1.28	0.18	0.802	1	780
GOMF_ION_GATED_CHANNEL_ACTIVITY	16	0.39	1.28	0.186	0.802	1	2946
HP_SOFT_SKIN	20	0.36	1.28	0.196	0.802	1	656
GOCC_ACROSOMAL_VESICLE	38	0.3	1.28	0.178	0.802	1	2956
GOBP_SUBSTRATE_DEPENDENT_CELL_MIGRATION	15	-0.34	-1.34	0.123	0.802	1	2167
GOMF_STRUCTURAL_CONSTITUENT_OF_NUCLEAR_PORE	17	-0.31	-1.33	0.112	0.802	1	5497
HP_CELLULAR_IMMUNODEFICIENCY	15	-0.31	-1.27	0.165	0.802	1	1271
GOBP_ELECTRON_TRANSPORT_CHAIN	89	0.25	1.28	0.133	0.803	1	2591
GOCC_PEPTIDASE_COMPLEX	63	0.27	1.28	0.156	0.803	1	3221
GOBP_AXONAL_TRANSPORT	34	-0.26	-1.33	0.148	0.803	1	1975
GOBP_MICROTUBULE_ORGANIZING_CENTER_LOCALIZATION	19	-0.3	-1.27	0.164	0.803	1	1042
HP_SPEECH_APRAXIA	43	-0.23	-1.26	0.196	0.803	1	1292
GOBP_MUSCLE_ORGAN_DEVELOPMENT	127	0.24	1.28	0.12	0.804	1	2355
GOBP_PROTEIN_K48_LINKED_DEUBIQUITINATION	20	-0.31	-1.33	0.149	0.804	1	2031
GOBP_VESICLE_DOCKING	29	-0.26	-1.33	0.132	0.804	1	2304
HP_HYPOPLASTIC_ILIA	24	-0.27	-1.27	0.201	0.804	1	5308
HP_WEAKNESS_OF_FACIAL_MUSCULATURE	121	0.24	1.28	0.144	0.805	1	2880
GOCC_MITOCHONDRIAL_MATRIX	261	0.22	1.28	0.08	0.805	1	3905
GOBP_REGULATION_OF_T_CELL_APOPTOTIC_PROCESS	15	0.39	1.28	0.206	0.805	1	2275
GOBP_POSITIVE_REGULATION_OF_HEMOPOIESIS	61	0.27	1.28	0.165	0.805	1	3259
HP_RETINAL_TELANGIECTASIA	19	0.36	1.28	0.177	0.805	1	4199
GOBP_REGULATION_OF_CYTOSOLIC_CALCIUM_ION_CONCENTRATION	95	0.24	1.28	0.129	0.805	1	2017
GOBP_FC_GAMMA_RECEPTOR_SIGNALING_PATHWAY	16	-0.32	-1.33	0.14	0.805	1	119
GOBP_NEGATIVE_REGULATION_OF_ACTIN_FILAMENT_DEPOLYMERIZATION	22	-0.29	-1.32	0.15	0.805	1	1794
HP_APLASIA_HYPOPLASIA_INVOLVING_BONES_OF_THE_LOWER_LIMBS	185	-0.16	-1.27	0.083	0.805	1	1864
HP_ABNORMAL_CIRCULATING_FOLLICLE_STIMULATING_HORMONE_CONCENTRATION	25	-0.27	-1.26	0.148	0.805	1	1204
HP_ABNORMAL_ILIAC_WING_MORPHOLOGY	30	-0.25	-1.26	0.182	0.805	1	5576
GOBP_POSITIVE_REGULATION_OF_APOPTOTIC_SIGNALING_PATHWAY	66	0.27	1.28	0.15	0.806	1	2300
HP_ABNORMALITY_OF_EXTRAPYRAMIDAL_MOTOR_FUNCTION	132	0.24	1.28	0.131	0.806	1	2120
GOBP_STEROL_METABOLIC_PROCESS	86	0.25	1.28	0.132	0.806	1	2723
GOBP_REGULATION_OF_PROTEIN_POLYUBIQUITINATION	15	0.38	1.28	0.206	0.806	1	1438
GOBP_RESPONSE_TO_OXYGEN_LEVELS	159	0.23	1.28	0.105	0.806	1	2147
GOBP_REGULATION_OF_FAT_CELL_DIFFERENTIATION	70	0.26	1.28	0.157	0.806	1	1767
GOMF_PHOSPHATASE_REGULATOR_ACTIVITY	61	-0.22	-1.34	0.072	0.806	1	1394
GOBP_MICROGLIAL_CELL_ACTIVATION	16	-0.33	-1.33	0.151	0.806	1	462
HP_PROMINENT_NOSE	50	-0.22	-1.33	0.118	0.806	1	2867
HP_ABNORMALITY_OF_MALE_INTERNAL_GENITALIA	32	-0.24	-1.26	0.173	0.806	1	1803
HP_ORGANIC_ACIDURIA	36	0.3	1.28	0.183	0.807	1	3891
HP_PARALYSIS	74	0.26	1.28	0.158	0.807	1	2529
GOBP_LYMPHOCYTE_MIGRATION	30	0.32	1.28	0.178	0.807	1	2147
HP_LIPID_ACCUMULATION_IN_HEPATOCYTES	68	0.26	1.28	0.156	0.807	1	3891
HP_WEAK_CRY	18	0.37	1.28	0.2	0.807	1	1906
GOMF_CALCIUM_DEPENDENT_PROTEIN_BINDING	27	0.33	1.28	0.187	0.807	1	2313
HP_OPEN_BITE	35	0.31	1.28	0.177	0.807	1	3482
GOBP_MAINTENANCE_OF_PROTEIN_LOCATION_IN_NUCLEUS	17	0.37	1.27	0.199	0.807	1	125
GOBP_MULTICELLULAR_ORGANISM_AGING	19	-0.3	-1.34	0.118	0.807	1	1557
HP_MICROPENIS	120	-0.19	-1.33	0.08	0.807	1	1240
GOBP_POSITIVE_REGULATION_OF_G1_S_TRANSITION_OF_MITOTIC_CELL_CYCLE	21	-0.28	-1.27	0.19	0.807	1	1978
HP_ADRENAL_OVERACTIVITY	16	0.38	1.28	0.166	0.808	1	1119
HP_URETEROCELE	15	0.38	1.27	0.188	0.808	1	3694
GOMF_LIGAND_GATED_ION_CHANNEL_ACTIVITY	30	0.32	1.27	0.186	0.808	1	826
GOBP_REGULATION_OF_MAST_CELL_ACTIVATION_INVOLVED_IN_IMMUNE_RESPONSE	15	0.39	1.27	0.186	0.808	1	1053
HP_DECREASED_ACTIVITY_OF_MITOCHONDRIAL_COMPLEX_I	31	0.32	1.27	0.183	0.808	1	3603
HP_ABNORMAL_CIRCULATING_IGG_LEVEL	35	0.3	1.27	0.185	0.808	1	2837
GOBP_NEGATIVE_REGULATION_OF_BINDING	81	0.25	1.27	0.155	0.808	1	1209
HP_EMG_IMPAIRED_NEUROMUSCULAR_TRANSMISSION	15	0.38	1.27	0.197	0.808	1	2081
HP_ABNORMALITY_OF_THE_TESTIS_SIZE	83	-0.2	-1.34	0.104	0.808	1	1390
GOMF_METAL_ION_TRANSMEMBRANE_TRANSPORTER_ACTIVITY	123	-0.18	-1.33	0.098	0.808	1	827
GOCC_DENDRITE_CYTOPLASM	17	-0.32	-1.33	0.141	0.808	1	1747
HP_ABNORMAL_CIRCULATING_ESTROGEN_LEVEL	21	-0.28	-1.25	0.167	0.808	1	913
GOBP_POSITIVE_REGULATION_OF_PEPTIDYL_TYROSINE_PHOSPHORYLATION	70	0.26	1.27	0.155	0.809	1	1826
HP_HAMMERTOE	22	0.34	1.27	0.193	0.809	1	2205
GOBP_REGULATION_OF_MEMBRANE_POTENTIAL	138	0.23	1.27	0.134	0.809	1	2622
HP_ICHTHYOSIS	58	0.27	1.27	0.157	0.809	1	2554
GOMF_NAD_BINDING	27	0.33	1.27	0.17	0.809	1	2486
HP_POLYPHAGIA	27	0.32	1.27	0.166	0.809	1	1358
GOBP_RESPONSE_TO_TEMPERATURE_STIMULUS	81	-0.19	-1.33	0.054	0.809	1	1032
HP_MACROGYRIA	17	-0.31	-1.27	0.179	0.809	1	456
HP_ABNORMALITY_OF_THE_COMMON_COAGULATION_PATHWAY	22	-0.27	-1.25	0.194	0.809	1	852
HP_PROMINENT_SUPERFICIAL_BLOOD_VESSELS	19	0.36	1.27	0.2	0.81	1	1624
GOBP_CELLULAR_HOMEOSTASIS	376	0.21	1.27	0.073	0.81	1	2742
GOBP_CELL_FATE_SPECIFICATION	28	0.32	1.27	0.189	0.81	1	1383
GOCC_POSTSYNAPTIC_DENSITY_MEMBRANE	25	0.33	1.27	0.174	0.81	1	2359
HP_OSTEOPOROSIS	146	0.23	1.27	0.13	0.811	1	3378
GOBP_CYTOKINE_PRODUCTION	299	0.22	1.27	0.076	0.811	1	2252
HP_DEEP_PALMAR_CREASE	17	-0.31	-1.34	0.145	0.811	1	1653
GOCC_RIBONUCLEOPROTEIN_GRANULE	145	-0.16	-1.28	0.111	0.811	1	1734
HP_ABNORMALITY_OF_THE_PULMONARY_VEINS	24	-0.26	-1.27	0.17	0.811	1	2469
GOBP_REGULATION_OF_TRANSLATION_IN_RESPONSE_TO_STRESS	16	-0.31	-1.25	0.152	0.811	1	4329
GOCC_SPLICEOSOMAL_COMPLEX	115	-0.18	-1.34	0.02	0.812	1	1959
GOBP_REGULATION_OF_POTASSIUM_ION_TRANSMEMBRANE_TRANSPORTER_ACTIVITY	20	-0.31	-1.34	0.126	0.812	1	5523
GOBP_CELLULAR_RESPONSE_TO_IONIZING_RADIATION	46	-0.22	-1.28	0.109	0.812	1	1938
HP_TOE_SYNDACTYLY	122	-0.17	-1.27	0.111	0.812	1	1848
HP_DEVELOPMENTAL_GLAUCOMA	31	0.31	1.27	0.197	0.813	1	2754
GOBP_REGULATION_OF_MACROPHAGE_ACTIVATION	20	-0.31	-1.32	0.197	0.813	1	169
GOMF_OMEGA_PEPTIDASE_ACTIVITY	65	-0.19	-1.28	0.11	0.813	1	2682
GOMF_PRE_MRNA_BINDING	22	-0.28	-1.27	0.17	0.813	1	2815
GOMF_DNA_HELICASE_ACTIVITY	39	-0.23	-1.25	0.119	0.813	1	1754
HP_RETICULOCYTOSIS	17	-0.29	-1.25	0.17	0.813	1	847
HP_ABNORMAL_FINGERTIP_MORPHOLOGY	59	-0.2	-1.28	0.182	0.814	1	1744
HP_JOINT_DISLOCATION	189	0.22	1.27	0.104	0.815	1	3061
GOBP_CELLULAR_RESPONSE_TO_VITAMIN	15	0.39	1.27	0.188	0.815	1	703
GOBP_REGULATED_EXOCYTOSIS	94	0.25	1.27	0.147	0.815	1	2599
GOCC_ANCHORING_JUNCTION	439	0.21	1.26	0.07	0.815	1	2302
HP_MYOPATHY	163	0.23	1.26	0.131	0.815	1	3529
HP_EMBRYONAL_RENAL_NEOPLASM	23	-0.27	-1.28	0.184	0.815	1	1308
GOBP_REGULATION_OF_MRNA_3_END_PROCESSING	25	-0.27	-1.28	0.191	0.815	1	2744
GOMF_RNA_POLYMERASE_II_GENERAL_TRANSCRIPTION_INITIATION_FACTOR_BINDING	16	-0.32	-1.27	0.193	0.815	1	2018
GOBP_FC_RECEPTOR_MEDIATED_STIMULATORY_SIGNALING_PATHWAY	18	-0.3	-1.25	0.206	0.815	1	119
HP_ABNORMALITY_OF_ACID_BASE_HOMEOSTASIS	182	0.22	1.27	0.118	0.816	1	3618
GOMF_METALLOPEPTIDASE_ACTIVITY	75	0.26	1.27	0.144	0.816	1	2620
GOBP_CYTOKINETIC_PROCESS	24	0.34	1.27	0.189	0.816	1	2067
GOBP_NEGATIVE_REGULATION_OF_DEVELOPMENTAL_GROWTH	47	0.29	1.27	0.178	0.816	1	2582
GOBP_PYRIMIDINE_CONTAINING_COMPOUND_BIOSYNTHETIC_PROCESS	17	0.37	1.27	0.204	0.816	1	3524
GOBP_ANION_TRANSPORT	193	0.23	1.27	0.104	0.816	1	2713
GOBP_IRON_ION_TRANSPORT	33	0.31	1.26	0.184	0.816	1	2867
HP_RECURRENT_SKIN_INFECTIONS	42	0.29	1.26	0.179	0.816	1	1743
GOBP_POSITIVE_REGULATION_OF_CELLULAR_RESPONSE_TO_TRANSFORMING_GROWTH_FACTOR_BETA_STIMULUS	18	0.36	1.26	0.198	0.816	1	882
GOMF_TRANSLATION_INITIATION_FACTOR_ACTIVITY	29	-0.26	-1.32	0.117	0.816	1	4211
HP_ABNORMALITY_OF_THE_MENSTRUAL_CYCLE	113	-0.18	-1.3	0.087	0.816	1	1009
HP_LARGE_FACE	163	-0.16	-1.27	0.055	0.816	1	1704
GOBP_VENTRICULAR_SEPTUM_DEVELOPMENT	38	-0.24	-1.26	0.173	0.816	1	1234
HP_ABNORMAL_POSTERIOR_SEGMENT_IMAGING	15	-0.32	-1.25	0.187	0.816	1	2196
GOBP_REGULATION_OF_LEUKOCYTE_DIFFERENTIATION	109	0.24	1.26	0.147	0.817	1	2385
HP_ABNORMAL_SACCADIC_EYE_MOVEMENTS	45	0.28	1.26	0.17	0.817	1	2201
HP_DYSMETRIA	81	0.25	1.26	0.162	0.817	1	3800
GOBP_MAMMARY_GLAND_EPITHELIUM_DEVELOPMENT	29	0.32	1.26	0.204	0.817	1	2001
HP_CARDIOVASCULAR_CALCIFICATION	18	0.37	1.26	0.188	0.817	1	2112
GOBP_SYNAPSE_ORGANIZATION	151	0.23	1.26	0.131	0.817	1	2030
HP_CHRONIC_SINUSITIS	18	-0.31	-1.3	0.16	0.817	1	1732
GOBP_MRNA_EXPORT_FROM_NUCLEUS	39	-0.23	-1.28	0.148	0.817	1	4674
GOBP_NUCLEOTIDE_TRANSPORT	19	-0.29	-1.26	0.188	0.817	1	815
HP_BREAST_CARCINOMA	47	-0.22	-1.25	0.159	0.817	1	1904
HP_SMOOTH_PHILTRUM	101	-0.18	-1.25	0.127	0.817	1	2469
GOCC_ENDOCYTIC_VESICLE_MEMBRANE	90	0.25	1.26	0.159	0.818	1	2129
GOBP_ANATOMICAL_STRUCTURE_FORMATION_INVOLVED_IN_MORPHOGENESIS	472	0.21	1.26	0.053	0.818	1	2113
HP_ABNORMAL_BRAINSTEM_MRI_SIGNAL_INTENSITY	23	0.34	1.26	0.199	0.818	1	1596
GOBP_UNSATURATED_FATTY_ACID_BIOSYNTHETIC_PROCESS	18	0.37	1.26	0.201	0.818	1	2559
GOBP_NEGATIVE_REGULATION_OF_CELL_SUBSTRATE_ADHESION	30	0.31	1.26	0.195	0.818	1	973
GOCC_FILOPODIUM	52	-0.22	-1.3	0.124	0.818	1	1772
GOBP_REACTIVE_OXYGEN_SPECIES_BIOSYNTHETIC_PROCESS	20	-0.31	-1.3	0.159	0.818	1	998
HP_APLASIA_HYPOPLASIA_OF_THE_SPLEEN	31	-0.25	-1.3	0.142	0.818	1	2034
HP_EXTERNAL_GENITAL_HYPOPLASIA	260	-0.15	-1.27	0	0.818	1	1244
GOMF_PDZ_DOMAIN_BINDING	35	-0.24	-1.25	0.155	0.818	1	2113
HP_ABNORMAL_FEMALE_REPRODUCTIVE_SYSTEM_PHYSIOLOGY	145	-0.16	-1.25	0.134	0.818	1	1009
GOBP_DEOXYRIBOSE_PHOSPHATE_METABOLIC_PROCESS	21	0.35	1.26	0.192	0.819	1	3938
GOMF_POTASSIUM_ION_TRANSMEMBRANE_TRANSPORTER_ACTIVITY	36	-0.24	-1.28	0.157	0.819	1	386
GOBP_PHOSPHATIDYLINOSITOL_PHOSPHATE_BIOSYNTHETIC_PROCESS	34	-0.25	-1.26	0.177	0.819	1	2344
GOBP_PROTEIN_HOMOTETRAMERIZATION	27	-0.26	-1.25	0.172	0.819	1	461
HP_ABNORMAL_HAIR_WHORL	38	-0.25	-1.3	0.166	0.82	1	1292
GOBP_RESPONSE_TO_REACTIVE_OXYGEN_SPECIES	104	0.24	1.26	0.156	0.821	1	1568
GOBP_RESPONSE_TO_COLD	25	-0.28	-1.31	0.122	0.821	1	596
GOBP_MIDBRAIN_DEVELOPMENT	41	-0.24	-1.31	0.138	0.821	1	812
GOBP_NATURAL_KILLER_CELL_ACTIVATION	37	-0.24	-1.3	0.162	0.821	1	1069
HP_HYPOVENTILATION	21	0.34	1.26	0.182	0.822	1	1983
HP_ABNORMALITY_OF_FACIAL_SOFT_TISSUE	247	0.22	1.26	0.107	0.822	1	2714
HP_PATELLAR_DISLOCATION	39	0.3	1.26	0.188	0.822	1	3424
GOBP_REGULATION_OF_ION_TRANSPORT	204	0.22	1.26	0.108	0.822	1	1509
GOBP_SUBSTRATE_ADHESION_DEPENDENT_CELL_SPREADING	53	0.28	1.26	0.176	0.822	1	2933
GOBP_CYTOSKELETON_DEPENDENT_INTRACELLULAR_TRANSPORT	116	-0.18	-1.32	0.088	0.822	1	1833
GOMF_G_PROTEIN_ACTIVITY	22	-0.29	-1.31	0.139	0.822	1	1436
HP_POSTNATAL_GROWTH_RETARDATION	93	-0.18	-1.31	0.078	0.822	1	2469
GOBP_SUBSTANTIA_NIGRA_DEVELOPMENT	22	-0.29	-1.31	0.138	0.822	1	799
GOCC_POTASSIUM_CHANNEL_COMPLEX	16	-0.33	-1.3	0.158	0.822	1	807
HP_TRUNCAL_OBESITY	29	-0.25	-1.28	0.153	0.822	1	1847
GOMF_NUCLEOSOME_BINDING	32	-0.24	-1.28	0.149	0.822	1	4796
CHR17Q22	18	-0.18	-0.76	0.745	0.823	1	2819
GOBP_GLYCOSYL_COMPOUND_METABOLIC_PROCESS	41	0.29	1.26	0.193	0.823	1	1999
GOBP_PROTEIN_K63_LINKED_DEUBIQUITINATION	24	-0.28	-1.31	0.147	0.823	1	5294
GOMF_UNFOLDED_PROTEIN_BINDING	58	-0.21	-1.3	0.126	0.823	1	2221
HP_HYPOPLASIA_OF_PENIS	207	-0.16	-1.3	0.024	0.824	1	1019
GOBP_DNA_PACKAGING	95	-0.18	-1.29	0.136	0.824	1	1049
HP_BIPARIETAL_NARROWING	35	-0.24	-1.28	0.164	0.824	1	1821
GOBP_REGULATION_OF_DOUBLE_STRAND_BREAK_REPAIR_VIA_HOMOLOGOUS_RECOMBINATION	39	-0.24	-1.28	0.162	0.824	1	2539
GOBP_NEURON_CELLULAR_HOMEOSTASIS	15	-0.33	-1.32	0.147	0.825	1	827
GOMF_HELICASE_ACTIVITY	90	-0.2	-1.31	0.068	0.825	1	1754
GOBP_VIRAL_RNA_GENOME_REPLICATION	18	-0.31	-1.3	0.152	0.825	1	911
HP_HYPOSMIA	27	-0.27	-1.3	0.147	0.825	1	517
GOMF_ATP_DEPENDENT_ACTIVITY	266	-0.16	-1.29	0.048	0.825	1	2025
GOBP_POSITIVE_REGULATION_OF_RNA_SPLICING	25	-0.27	-1.29	0.168	0.825	1	2806
GOCC_PHOTORECEPTOR_OUTER_SEGMENT	25	-0.28	-1.28	0.176	0.825	1	625
GOBP_ACTION_POTENTIAL	40	-0.24	-1.31	0.119	0.826	1	1014
GOBP_RESPONSE_TO_GAMMA_RADIATION	37	-0.25	-1.29	0.119	0.826	1	838
GOBP_HORMONE_BIOSYNTHETIC_PROCESS	21	0.35	1.26	0.184	0.827	1	3189
HP_ABNORMALITY_OF_THE_TONSILS	16	0.37	1.26	0.189	0.827	1	2376
GOBP_NUCLEOSOME_ASSEMBLY	27	-0.27	-1.29	0.165	0.827	1	2014
GOBP_POSITIVE_REGULATION_OF_NITRIC_OXIDE_METABOLIC_PROCESS	16	-0.32	-1.29	0.177	0.827	1	462
GOMF_NUCLEOTIDE_TRANSMEMBRANE_TRANSPORTER_ACTIVITY	16	-0.32	-1.28	0.173	0.827	1	815
GOBP_REGULATION_OF_CHROMATIN_ORGANIZATION	24	-0.28	-1.3	0.116	0.828	1	1519
HP_POSTAXIAL_FOOT_POLYDACTYLY	32	-0.25	-1.3	0.111	0.828	1	1974
GOMF_TRANSLATION_FACTOR_ACTIVITY_RNA_BINDING	53	-0.22	-1.28	0.171	0.828	1	4238
HP_DECREASED_FERTILITY_IN_FEMALES	27	-0.27	-1.28	0.176	0.828	1	1122
GOBP_NEGATIVE_REGULATION_OF_DEVELOPMENTAL_PROCESS	354	0.21	1.26	0.079	0.829	1	2606
GOBP_REGULATION_OF_GLUCOSE_TRANSMEMBRANE_TRANSPORT	37	-0.23	-1.29	0.153	0.829	1	2463
HP_CHRONIC_RHINITIS	18	-0.31	-1.28	0.169	0.83	1	1732
GOBP_CELL_CHEMOTAXIS	102	0.24	1.26	0.166	0.831	1	2244
GOBP_GLIAL_CELL_DIFFERENTIATION	91	0.25	1.25	0.167	0.833	1	3009
GOBP_REGULATION_OF_ATP_DEPENDENT_ACTIVITY	35	-0.23	-1.24	0.202	0.833	1	5746
HP_ABNORMAL_CARTILAGE_MORPHOLOGY	18	-0.29	-1.23	0.183	0.833	1	1016
GOCC_AXON_CYTOPLASM	34	-0.23	-1.23	0.184	0.834	1	2701
GOMF_ATPASE_COUPLED_INTRAMEMBRANE_LIPID_TRANSPORTER_ACTIVITY	16	-0.31	-1.24	0.213	0.835	1	5512
HP_MELANOMA	43	-0.22	-1.24	0.16	0.835	1	1817
GOBP_ORGAN_GROWTH	78	-0.19	-1.24	0.146	0.835	1	2313
GOBP_POSITIVE_REGULATION_OF_CHROMOSOME_ORGANIZATION	53	-0.2	-1.24	0.165	0.835	1	2692
GOBP_LENS_FIBER_CELL_DIFFERENTIATION	16	-0.3	-1.23	0.188	0.835	1	1526
HP_ABNORMAL_PLATELET_MORPHOLOGY	16	-0.3	-1.24	0.199	0.836	1	1999
GOBP_POSITIVE_CHEMOTAXIS	20	0.35	1.25	0.205	0.837	1	2440
GOCC_PRESYNAPTIC_ACTIVE_ZONE	23	-0.26	-1.23	0.189	0.837	1	621
HP_COLON_CANCER	29	-0.24	-1.23	0.216	0.837	1	3220
HP_PANCREATIC_ADENOCARCINOMA	22	-0.27	-1.24	0.202	0.838	1	3220
GOBP_REGULATION_OF_LEUKOCYTE_PROLIFERATION	94	0.25	1.25	0.167	0.839	1	2398
GOCC_OUTER_MEMBRANE	122	0.23	1.25	0.146	0.84	1	2206
HP_VENTRICULAR_PREEXCITATION	16	0.37	1.25	0.213	0.84	1	4050
GOMF_ENZYME_INHIBITOR_ACTIVITY	144	0.23	1.25	0.144	0.84	1	2676
GOCC_NEUROMUSCULAR_JUNCTION	30	0.31	1.25	0.194	0.84	1	519
GOBP_REGULATION_OF_PEPTIDE_TRANSPORT	66	0.26	1.25	0.186	0.84	1	2628
HP_LIMB_MUSCLE_WEAKNESS	129	0.23	1.25	0.146	0.84	1	2162
GOBP_RIBOSOME_ASSEMBLY	40	0.29	1.25	0.194	0.841	1	3803
GOBP_REGULATION_OF_RESPONSE_TO_EXTERNAL_STIMULUS	370	0.21	1.25	0.087	0.841	1	2538
HP_ADENOCARCINOMA_OF_THE_COLON	15	0.38	1.25	0.212	0.841	1	2754
HP_ABNORMALITY_OF_VITAMIN_D_METABOLISM	19	0.34	1.24	0.221	0.841	1	1769
HP_RAPIDLY_PROGRESSIVE	26	0.33	1.25	0.207	0.842	1	3503
GOBP_TUBE_DEVELOPMENT	447	0.2	1.25	0.065	0.842	1	2112
GOBP_POSITIVE_REGULATION_OF_CHOLESTEROL_EFFLUX	16	0.37	1.25	0.226	0.842	1	4164
HP_NORMOCHROMIC_ANEMIA	17	0.37	1.24	0.209	0.842	1	2754
GOBP_CELLULAR_COMPONENT_DISASSEMBLY	246	0.22	1.25	0.091	0.843	1	1935
HP_ABNORMAL_EATING_BEHAVIOR	44	0.28	1.25	0.179	0.843	1	1958
GOBP_REGULATION_OF_RESPONSE_TO_CYTOKINE_STIMULUS	81	0.25	1.25	0.161	0.843	1	1457
HP_CUTANEOUS_PHOTOSENSITIVITY	36	0.3	1.25	0.202	0.843	1	2236
GOBP_CYTOKINE_MEDIATED_SIGNALING_PATHWAY	197	0.22	1.24	0.111	0.843	1	2151
GOBP_CELL_DIFFERENTIATION_INVOLVED_IN_EMBRYONIC_PLACENTA_DEVELOPMENT	15	0.38	1.24	0.216	0.843	1	2036
GOBP_REGULATION_OF_G_PROTEIN_COUPLED_RECEPTOR_SIGNALING_PATHWAY	47	0.28	1.25	0.185	0.844	1	2622
GOBP_STRIATED_MUSCLE_CELL_APOPTOTIC_PROCESS	22	0.33	1.25	0.224	0.844	1	1530
HP_ABNORMAL_URINE_CARBOHYDRATE_LEVEL	28	0.31	1.24	0.22	0.844	1	3075
GOMF_CALCIUM_ION_BINDING	232	0.21	1.24	0.111	0.844	1	2019
GOBP_LIPOPROTEIN_BIOSYNTHETIC_PROCESS	61	0.26	1.24	0.193	0.844	1	2495
GOBP_POSITIVE_REGULATION_OF_PATHWAY_RESTRICTED_SMAD_PROTEIN_PHOSPHORYLATION	16	0.37	1.24	0.205	0.844	1	1257
GOBP_ORGANIC_CATION_TRANSPORT	15	0.38	1.25	0.213	0.845	1	444
GOBP_CELLULAR_RESPONSE_TO_BIOTIC_STIMULUS	105	0.24	1.25	0.168	0.845	1	2190
GOMF_ORGANIC_ANION_TRANSMEMBRANE_TRANSPORTER_ACTIVITY	80	0.25	1.25	0.177	0.845	1	2664
GOBP_REGULATION_OF_ERBB_SIGNALING_PATHWAY	48	0.27	1.25	0.189	0.845	1	2188
HP_FATIGABLE_WEAKNESS_OF_SKELETAL_MUSCLES	15	0.38	1.25	0.205	0.845	1	2
GOBP_RESPONSE_TO_CYTOKINE	416	0.21	1.25	0.079	0.845	1	2262
GOMF_THIOLESTER_HYDROLASE_ACTIVITY	23	0.34	1.25	0.218	0.845	1	2255
GOBP_SPHINGOLIPID_BIOSYNTHETIC_PROCESS	60	0.26	1.24	0.185	0.845	1	2548
GOBP_POSITIVE_REGULATION_OF_CELL_MORPHOGENESIS_INVOLVED_IN_DIFFERENTIATION	37	0.29	1.24	0.208	0.845	1	2973
GOBP_DEVELOPMENTAL_MATURATION	110	0.23	1.24	0.151	0.845	1	2510
GOCC_PLASMA_MEMBRANE_SIGNALING_RECEPTOR_COMPLEX	54	0.27	1.24	0.195	0.845	1	1984
HP_BOWEL_DIVERTICULOSIS	24	0.32	1.24	0.219	0.845	1	3424
GOBP_ATP_SYNTHESIS_COUPLED_ELECTRON_TRANSPORT	47	0.27	1.24	0.201	0.845	1	2403
HP_EEG_WITH_POLYSPIKE_WAVE_COMPLEXES	21	0.34	1.24	0.199	0.845	1	2157
GOBP_ORGANIC_ANION_TRANSPORT	135	0.23	1.24	0.143	0.846	1	2850
GOBP_ORGANOPHOSPHATE_BIOSYNTHETIC_PROCESS	283	0.21	1.24	0.106	0.846	1	2277
HP_FOCAL_T2_HYPERINTENSE_BRAINSTEM_LESION	20	0.35	1.24	0.224	0.846	1	1596
HP_OPISTHOTONUS	19	0.35	1.24	0.221	0.846	1	2084
GOBP_POSITIVE_REGULATION_OF_CELL_ACTIVATION	150	0.23	1.24	0.121	0.847	1	2443
GOBP_AORTA_MORPHOGENESIS	18	0.35	1.24	0.211	0.847	1	1183
HP_FEMORAL_BOWING	24	0.33	1.24	0.215	0.847	1	661
HP_ABNORMAL_BLOOD_ION_CONCENTRATION	145	0.23	1.24	0.14	0.847	1	3295
GOBP_NEGATIVE_REGULATION_OF_VIRAL_GENOME_REPLICATION	34	0.29	1.24	0.216	0.847	1	1758
HP_HYPOKINESIA	17	0.36	1.24	0.222	0.847	1	1176
HP_PURPURA	54	0.27	1.24	0.209	0.847	1	2285
HP_RETINOPATHY	51	0.27	1.24	0.194	0.847	1	2576
GOBP_FIBROBLAST_PROLIFERATION	42	0.29	1.24	0.21	0.848	1	1800
GOBP_NEGATIVE_REGULATION_OF_ENDOCYTOSIS	29	0.31	1.24	0.227	0.848	1	3764
GOBP_CELLULAR_LIPID_CATABOLIC_PROCESS	96	0.24	1.24	0.144	0.848	1	3352
GOMF_METALLOENDOPEPTIDASE_ACTIVITY	43	0.28	1.24	0.197	0.848	1	2457
GOMF_AMINOPEPTIDASE_ACTIVITY	20	0.35	1.24	0.238	0.848	1	2620
GOBP_CELL_ACTIVATION_INVOLVED_IN_IMMUNE_RESPONSE	113	0.24	1.24	0.154	0.849	1	1947
GOMF_CORECEPTOR_ACTIVITY	16	0.37	1.24	0.219	0.849	1	1490
GOBP_RESPONSE_TO_OXIDATIVE_STRESS	220	0.21	1.24	0.128	0.849	1	2096
GOMF_OXIDOREDUCTASE_ACTIVITY_ACTING_ON_PEROXIDE_AS_ACCEPTOR	21	0.34	1.24	0.214	0.849	1	2530
HP_DIFFUSE_WHITE_MATTER_ABNORMALITIES	21	0.33	1.24	0.232	0.849	1	3398
GOBP_FATTY_ACID_CATABOLIC_PROCESS	48	0.28	1.24	0.193	0.85	1	3561
HP_ABNORMALITY_OF_FACIAL_MUSCULATURE	165	0.22	1.23	0.156	0.85	1	2420
CHR13Q34	15	0.25	0.81	0.675	0.851	1	5354
HP_ABNORMAL_CRY	19	0.35	1.24	0.205	0.851	1	1906
GOBP_ENDOCRINE_SYSTEM_DEVELOPMENT	49	0.27	1.23	0.206	0.852	1	1183
GOBP_REGULATION_OF_AUTOPHAGY_OF_MITOCHONDRION	23	0.33	1.23	0.2	0.854	1	3075
GOBP_REGULATION_OF_CELLULAR_RESPONSE_TO_TRANSFORMING_GROWTH_FACTOR_BETA_STIMULUS	65	0.26	1.23	0.205	0.854	1	914
HP_ABNORMAL_CIRCULATING_IGM_LEVEL	33	0.3	1.23	0.195	0.855	1	2837
GOBP_NUCLEOSIDE_MONOPHOSPHATE_METABOLIC_PROCESS	38	0.29	1.23	0.213	0.855	1	3524
GOBP_RESPONSE_TO_FLUID_SHEAR_STRESS	20	0.34	1.23	0.224	0.855	1	3786
GOBP_REGULATION_OF_WNT_SIGNALING_PATHWAY	156	0.22	1.23	0.17	0.855	1	1949
GOBP_TUBE_MORPHOGENESIS	362	0.21	1.23	0.103	0.856	1	2001
HP_MANDIBULAR_PROGNATHIA	111	0.24	1.23	0.17	0.856	1	2980
HP_MUSCLE_ABNORMALITY_RELATED_TO_MITOCHONDRIAL_DYSFUNCTION	45	0.28	1.23	0.217	0.856	1	3618
GOBP_RESPONSE_TO_TRANSFORMING_GROWTH_FACTOR_BETA	124	0.23	1.23	0.17	0.856	1	944
GOBP_LIPID_MODIFICATION	102	0.23	1.23	0.183	0.856	1	3505
GOBP_APOPTOTIC_SIGNALING_PATHWAY	318	0.21	1.23	0.109	0.857	1	2808
GOBP_T_CELL_DIFFERENTIATION_INVOLVED_IN_IMMUNE_RESPONSE	29	0.3	1.23	0.208	0.858	1	1872
HP_DECREASED_CIRCULATING_LEVEL_OF_SPECIFIC_ANTIBODY	16	0.37	1.23	0.231	0.858	1	2648
GOBP_REGULATION_OF_BEHAVIOR	16	0.36	1.22	0.231	0.858	1	1704
GOBP_GENERATION_OF_PRECURSOR_METABOLITES_AND_ENERGY	244	0.21	1.22	0.144	0.858	1	2493
CHR17Q11	41	0.19	0.8	0.738	0.859	1	2804
HP_VERTEBRAL_COMPRESSION_FRACTURE	25	0.32	1.23	0.221	0.859	1	2642
GOBP_POSITIVE_REGULATION_OF_T_CELL_PROLIFERATION	38	0.29	1.23	0.223	0.859	1	2285
GOBP_RESPONSE_TO_PEPTIDE_HORMONE	187	0.22	1.23	0.139	0.859	1	1568
HP_ABNORMAL_MUSCLE_FIBER_TYPE_DISTRIBUTION	22	0.33	1.23	0.229	0.859	1	3091
GOBP_CELLULAR_OXIDANT_DETOXIFICATION	43	0.28	1.23	0.203	0.859	1	3407
HP_CONGESTIVE_HEART_FAILURE	115	0.23	1.23	0.18	0.859	1	3618
GOCC_PLASMA_MEMBRANE_PROTEIN_COMPLEX	182	0.22	1.23	0.148	0.859	1	1986
GOMF_CARBOXYLIC_ESTER_HYDROLASE_ACTIVITY	51	0.27	1.23	0.188	0.859	1	1711
HP_GENERALIZED_JOINT_LAXITY	26	0.31	1.23	0.231	0.859	1	2714
GOBP_BIOLOGICAL_PROCESS_INVOLVED_IN_INTRASPECIES_INTERACTION_BETWEEN_ORGANISMS	15	0.37	1.22	0.243	0.859	1	1750
GOMF_OXIDOREDUCTASE_ACTIVITY_ACTING_ON_THE_CH_CH_GROUP_OF_DONORS_NAD_OR_NADP_AS_ACCEPTOR	20	0.34	1.22	0.227	0.859	1	2559
HP_ABNORMAL_VASCULAR_PHYSIOLOGY	146	0.23	1.23	0.157	0.86	1	2581
GOBP_POSITIVE_REGULATION_OF_SECRETION	122	0.23	1.23	0.156	0.86	1	2607
GOBP_CELL_JUNCTION_ORGANIZATION	281	0.21	1.23	0.118	0.86	1	2047
GOBP_LONG_TERM_SYNAPTIC_POTENTIATION	29	0.31	1.23	0.225	0.86	1	2248
GOBP_REGULATION_OF_ANATOMICAL_STRUCTURE_MORPHOGENESIS	398	0.2	1.23	0.101	0.86	1	1984
HP_ABNORMAL_CRANIAL_NERVE_MORPHOLOGY	132	0.23	1.23	0.179	0.86	1	2957
HP_DEHYDRATION	31	0.31	1.23	0.206	0.86	1	1119
GOBP_MAINTENANCE_OF_LOCATION	155	0.22	1.23	0.165	0.86	1	2017
HP_MORPHOLOGICAL_ABNORMALITY_OF_THE_CORTICOSPINAL_TRACT	38	0.29	1.23	0.208	0.86	1	3424
HP_NEURODEGENERATION	46	0.28	1.22	0.221	0.86	1	2373
GOBP_NUCLEAR_MEMBRANE_ORGANIZATION	27	0.31	1.22	0.222	0.86	1	1227
GOBP_REGULATION_OF_SUPRAMOLECULAR_FIBER_ORGANIZATION	185	0.22	1.23	0.166	0.861	1	2299
GOBP_REGULATION_OF_TRANSCRIPTION_ELONGATION_FROM_RNA_POLYMERASE_II_PROMOTER	30	-0.25	-1.22	0.178	0.862	1	5513
GOBP_REGULATION_OF_DNA_DAMAGE_RESPONSE_SIGNAL_TRANSDUCTION_BY_P53_CLASS_MEDIATOR	22	-0.26	-1.22	0.204	0.862	1	1255
GOCC_NUCLEAR_SPECK	238	-0.15	-1.22	0.091	0.862	1	2756
HP_SHORT_DIGIT	307	-0.13	-1.22	0.091	0.862	1	1717
GOMF_HYDROLASE_ACTIVITY_ACTING_ON_CARBON_NITROGEN_BUT_NOT_PEPTIDE_BONDS	65	0.25	1.22	0.196	0.863	1	1525
GOCC_SITE_OF_DNA_DAMAGE	54	-0.19	-1.13	0.331	0.863	1	2403
HP_ABNORMAL_BLOOD_INORGANIC_CATION_CONCENTRATION	70	0.25	1.22	0.207	0.864	1	3227
GOBP_DEFENSE_RESPONSE_TO_GRAM_POSITIVE_BACTERIUM	23	0.32	1.22	0.236	0.864	1	1777
GOBP_GLUCOSE_METABOLIC_PROCESS	101	0.23	1.22	0.193	0.864	1	2274
HP_SEVERE_POSTNATAL_GROWTH_RETARDATION	16	-0.3	-1.22	0.224	0.864	1	1394
HP_EXPRESSIVE_LANGUAGE_DELAY	23	-0.24	-1.15	0.271	0.864	1	6047
GOBP_REGULATION_OF_DENDRITIC_SPINE_DEVELOPMENT	26	-0.24	-1.15	0.27	0.864	1	1831
GOBP_VESICLE_TRANSPORT_ALONG_MICROTUBULE	23	-0.25	-1.13	0.276	0.864	1	2701
HP_DERMATOLOGICAL_MANIFESTATIONS_OF_SYSTEMIC_DISORDERS	136	0.23	1.22	0.182	0.865	1	2382
GOBP_POSITIVE_REGULATION_OF_DNA_BINDING	22	0.33	1.22	0.26	0.865	1	1841
GOBP_SENSORY_PERCEPTION_OF_CHEMICAL_STIMULUS	19	0.35	1.22	0.23	0.865	1	293
GOMF_ANION_TRANSMEMBRANE_TRANSPORTER_ACTIVITY	125	0.23	1.22	0.178	0.865	1	2675
GOBP_CELL_PROJECTION_ASSEMBLY	300	-0.14	-1.22	0.105	0.865	1	1244
HP_DEVIATION_OF_TOES	98	-0.16	-1.13	0.265	0.865	1	1864
GOBP_EMBRYONIC_PATTERN_SPECIFICATION	21	-0.26	-1.13	0.267	0.865	1	1850
HP_CARDIOMEGALY	68	0.25	1.22	0.197	0.866	1	3503
GOBP_REGULATION_OF_CELLULAR_COMPONENT_MOVEMENT	441	0.2	1.22	0.091	0.866	1	2093
GOBP_FATTY_ACID_DERIVATIVE_METABOLIC_PROCESS	36	0.29	1.22	0.229	0.866	1	907
HP_GENERALIZED_MUSCLE_WEAKNESS	66	0.25	1.22	0.211	0.866	1	2731
GOCC_ENDOSOME_MEMBRANE	308	0.21	1.22	0.11	0.866	1	2349
HP_CAVUM_SEPTUM_PELLUCIDUM	15	0.37	1.22	0.237	0.866	1	3061
GOBP_REGULATION_OF_STEROID_BIOSYNTHETIC_PROCESS	34	0.29	1.22	0.233	0.866	1	1876
GOMF_PROTEIN_SERINE_THREONINE_KINASE_ACTIVATOR_ACTIVITY	35	-0.23	-1.22	0.203	0.866	1	1940
HP_APLASIA_HYPOPLASIA_OF_THE_FIBULA	17	-0.3	-1.22	0.209	0.866	1	961
HP_NARROW_FACE	80	-0.18	-1.22	0.159	0.866	1	1736
HP_BROAD_PALM	16	-0.28	-1.15	0.276	0.866	1	1310
HP_DOWNSLANTED_PALPEBRAL_FISSURES	243	-0.13	-1.13	0.167	0.866	1	1928
HP_CONE_SHAPED_EPIPHYSES_OF_THE_PHALANGES_OF_THE_HAND	16	-0.28	-1.13	0.284	0.866	1	502
GOBP_MEMBRANE_DOCKING	44	-0.2	-1.13	0.301	0.866	1	2125
HP_ABNORMAL_AUTONOMIC_NERVOUS_SYSTEM_PHYSIOLOGY	50	0.26	1.22	0.225	0.867	1	2410
HP_OVERLAPPING_TOE	35	0.29	1.22	0.231	0.867	1	1974
GOBP_ESTABLISHMENT_OF_PROTEIN_LOCALIZATION_TO_ENDOPLASMIC_RETICULUM	28	-0.26	-1.22	0.194	0.867	1	2605
HP_RETINAL_COLOBOMA	17	-0.28	-1.15	0.246	0.867	1	2600
GOBP_DEVELOPMENTAL_PIGMENTATION	21	-0.25	-1.14	0.271	0.867	1	2430
HP_PROMINENT_NASAL_BRIDGE	105	-0.16	-1.13	0.198	0.867	1	2953
GOBP_ION_HOMEOSTASIS	306	0.21	1.22	0.133	0.868	1	1872
HP_ABNORMAL_RENAL_TUBULE_MORPHOLOGY	59	0.26	1.22	0.2	0.868	1	1741
HP_HYPERLIPOPROTEINEMIA	16	0.37	1.22	0.234	0.868	1	2437
GOBP_DE_NOVO_PROTEIN_FOLDING	22	-0.27	-1.21	0.206	0.868	1	1887
HP_THIN_VERMILION_BORDER	216	-0.14	-1.15	0.186	0.868	1	2228
HP_NON_HODGKIN_LYMPHOMA	19	-0.26	-1.15	0.267	0.868	1	1414
GOBP_HISTONE_H2A_UBIQUITINATION	19	-0.27	-1.15	0.287	0.868	1	3149
GOBP_CENTRAL_NERVOUS_SYSTEM_NEURON_AXONOGENESIS	15	-0.29	-1.15	0.311	0.868	1	2892
HP_DIFFICULTY_CLIMBING_STAIRS	25	-0.24	-1.15	0.258	0.868	1	6021
HP_VERTEBRAL_HYPOPLASIA	15	-0.3	-1.15	0.245	0.868	1	1310
HP_PRIMITIVE_NEUROECTODERMAL_TUMOR	30	-0.22	-1.13	0.256	0.868	1	2112
GOMF_SODIUM_ION_TRANSMEMBRANE_TRANSPORTER_ACTIVITY	39	-0.2	-1.13	0.284	0.868	1	706
HP_SYNOSTOSIS_INVOLVING_BONES_OF_THE_LOWER_LIMBS	15	-0.31	-1.21	0.231	0.869	1	1864
GOBP_POSITIVE_REGULATION_OF_HISTONE_H3_K4_METHYLATION	15	-0.3	-1.21	0.236	0.869	1	3947
HP_SPARSE_LATERAL_EYEBROW	17	-0.26	-1.15	0.274	0.869	1	324
GOBP_IMPORT_INTO_NUCLEUS	96	-0.16	-1.14	0.235	0.869	1	322
GOBP_LENS_DEVELOPMENT_IN_CAMERA_TYPE_EYE	32	-0.23	-1.13	0.282	0.869	1	1526
HP_PREMATURE_GRAYING_OF_HAIR	21	-0.25	-1.13	0.29	0.869	1	1390
GOMF_HYDROLASE_ACTIVITY_ACTING_ON_GLYCOSYL_BONDS	70	0.25	1.22	0.216	0.87	1	3031
GOBP_CHAPERONE_COFACTOR_DEPENDENT_PROTEIN_REFOLDING	18	-0.26	-1.15	0.27	0.87	1	1144
GOBP_NEGATIVE_REGULATION_OF_ADAPTIVE_IMMUNE_RESPONSE	19	-0.26	-1.15	0.284	0.87	1	662
HP_METATARSUS_VALGUS	18	-0.27	-1.14	0.282	0.87	1	405
HP_ABSENT_TOE	49	-0.2	-1.14	0.247	0.87	1	1118
GOBP_REGULATION_OF_MRNA_CATABOLIC_PROCESS	106	-0.16	-1.13	0.222	0.87	1	2434
GOBP_ENSHEATHMENT_OF_NEURONS	63	0.25	1.22	0.207	0.871	1	2162
GOBP_NEGATIVE_REGULATION_OF_DNA_BIOSYNTHETIC_PROCESS	23	0.32	1.22	0.228	0.871	1	1220
GOBP_TISSUE_REMODELING	68	0.25	1.22	0.219	0.871	1	1630
HP_FAT_MALABSORPTION	17	-0.29	-1.21	0.219	0.871	1	3021
GOBP_POSITIVE_REGULATION_OF_DNA_TEMPLATED_TRANSCRIPTION_ELONGATION	23	-0.26	-1.16	0.248	0.871	1	4335
GOMF_RNA_METHYLTRANSFERASE_ACTIVITY	38	-0.22	-1.15	0.257	0.871	1	2356
GOBP_REGULATION_OF_PROTEIN_DEPOLYMERIZATION	47	-0.2	-1.14	0.266	0.871	1	1794
GOBP_CALCIUM_ION_IMPORT	19	-0.26	-1.14	0.283	0.871	1	524
HP_EXCESSIVE_WRINKLED_SKIN	21	-0.26	-1.14	0.265	0.871	1	1276
HP_ABNORMALITY_OF_UPPER_LIMB_EPIPHYSIS_MORPHOLOGY	30	-0.23	-1.14	0.287	0.871	1	642
HP_XEROSTOMIA	26	-0.23	-1.13	0.31	0.871	1	640
GOBP_MAMMARY_GLAND_DEVELOPMENT	52	0.27	1.22	0.251	0.872	1	3073
GOBP_REGULATION_OF_B_CELL_PROLIFERATION	28	-0.23	-1.16	0.263	0.872	1	1622
GOCC_CAJAL_BODY	35	-0.22	-1.16	0.24	0.872	1	6191
GOCC_CIS_GOLGI_NETWORK	38	-0.21	-1.16	0.251	0.872	1	2359
GOBP_ESTABLISHMENT_OF_PROTEIN_LOCALIZATION_TO_PLASMA_MEMBRANE	39	-0.21	-1.15	0.27	0.872	1	540
GOBP_REGULATION_OF_SYNAPTIC_VESICLE_EXOCYTOSIS	20	-0.26	-1.14	0.26	0.872	1	827
GOBP_POTASSIUM_ION_TRANSPORT	68	-0.18	-1.14	0.297	0.872	1	542
GOBP_PIGMENT_GRANULE_LOCALIZATION	18	-0.27	-1.14	0.269	0.872	1	1848
GOMF_CALCIUM_ION_TRANSMEMBRANE_TRANSPORTER_ACTIVITY	43	-0.2	-1.12	0.265	0.872	1	1146
GOBP_BILE_ACID_METABOLIC_PROCESS	19	-0.25	-1.12	0.313	0.872	1	929
GOMF_RNA_POLYMERASE_BINDING	41	-0.22	-1.21	0.223	0.873	1	1961
HP_POOR_FINE_MOTOR_COORDINATION	15	-0.31	-1.21	0.228	0.873	1	704
HP_GYNECOMASTIA	41	-0.21	-1.21	0.203	0.873	1	1025
GOBP_REGULATION_OF_ESTABLISHMENT_OR_MAINTENANCE_OF_CELL_POLARITY	16	-0.29	-1.16	0.243	0.873	1	2240
HP_AMAUROSIS_FUGAX	19	-0.27	-1.16	0.27	0.873	1	2509
HP_EXCESSIVE_SALIVATION	63	-0.19	-1.16	0.187	0.873	1	1831
HP_WIDE_INTERMAMILLARY_DISTANCE	60	-0.19	-1.16	0.242	0.873	1	2517
GOBP_NUCLEAR_TRANSCRIBED_MRNA_CATABOLIC_PROCESS_NONSENSE_MEDIATED_DECAY	23	-0.26	-1.15	0.264	0.873	1	5880
GOBP_ESTABLISHMENT_OF_RNA_LOCALIZATION	97	-0.17	-1.15	0.219	0.873	1	2674
GOBP_NEGATIVE_REGULATION_OF_NEURON_DIFFERENTIATION	21	-0.26	-1.14	0.304	0.873	1	989
HP_ABNORMAL_METATARSAL_MORPHOLOGY	81	-0.16	-1.14	0.248	0.873	1	642
HP_APLASIA_HYPOPLASIA_OF_THE_SCAPULAE	16	-0.29	-1.14	0.283	0.873	1	5676
GOMF_GENERAL_TRANSCRIPTION_INITIATION_FACTOR_BINDING	30	-0.23	-1.14	0.278	0.873	1	2018
GOBP_MRNA_CATABOLIC_PROCESS	148	-0.15	-1.12	0.25	0.873	1	2392
HP_DECREASED_ABSENT_ANKLE_REFLEXES	16	-0.27	-1.12	0.253	0.873	1	5780
GOBP_RETROGRADE_TRANSPORT_ENDOSOME_TO_GOLGI	58	-0.19	-1.2	0.194	0.874	1	852
HP_ABNORMALITY_OF_DENTAL_ERUPTION	128	-0.16	-1.19	0.161	0.874	1	1259
GOBP_NEGATIVE_REGULATION_OF_MICROTUBULE_POLYMERIZATION_OR_DEPOLYMERIZATION	25	-0.25	-1.16	0.255	0.874	1	675
GOBP_DNA_RECOMBINATION	159	-0.14	-1.16	0.167	0.874	1	1683
GOMF_DNA_BINDING_TRANSCRIPTION_REPRESSOR_ACTIVITY	142	-0.15	-1.12	0.242	0.874	1	1440
HP_ABNORMALITY_OF_HEAD_BLOOD_VESSEL	51	0.27	1.21	0.228	0.875	1	3540
GOBP_MAINTENANCE_OF_LOCATION_IN_CELL	101	0.24	1.21	0.199	0.875	1	1444
GOBP_CELL_MATURATION	65	0.25	1.21	0.22	0.875	1	1935
GOBP_REGULATION_OF_GENERATION_OF_PRECURSOR_METABOLITES_AND_ENERGY	63	0.25	1.21	0.22	0.875	1	2220
GOBP_NEGATIVE_REGULATION_OF_INNATE_IMMUNE_RESPONSE	37	0.28	1.21	0.236	0.875	1	3199
GOBP_PHOTORECEPTOR_CELL_DIFFERENTIATION	15	-0.3	-1.21	0.233	0.875	1	1567
GOBP_CARDIAC_MUSCLE_CELL_ACTION_POTENTIAL	24	-0.26	-1.21	0.234	0.875	1	1014
HP_SHORT_CHIN	27	-0.25	-1.2	0.228	0.875	1	2640
HP_LEUKEMIA	78	-0.18	-1.2	0.224	0.875	1	1631
GOBP_ENDOSOME_TO_LYSOSOME_TRANSPORT	31	-0.23	-1.19	0.25	0.875	1	2021
GOBP_REGULATION_OF_PROTEIN_EXPORT_FROM_NUCLEUS	21	-0.26	-1.17	0.254	0.875	1	864
GOBP_MITOTIC_SISTER_CHROMATID_COHESION	22	-0.26	-1.17	0.235	0.875	1	2182
HP_MACRODONTIA	35	-0.23	-1.16	0.264	0.875	1	2925
GOMF_POTASSIUM_CHANNEL_ACTIVITY	20	-0.27	-1.16	0.241	0.875	1	270
HP_STILLBIRTH	17	-0.28	-1.16	0.268	0.875	1	1352
GOBP_PROTEIN_TARGETING_TO_VACUOLE	27	-0.23	-1.15	0.277	0.875	1	1374
HP_GINGIVAL_BLEEDING	20	-0.27	-1.14	0.279	0.875	1	1403
GOBP_POSITIVE_REGULATION_OF_CELL_SUBSTRATE_JUNCTION_ORGANIZATION	16	-0.27	-1.13	0.311	0.875	1	3917
HP_TALL_STATURE	103	-0.16	-1.12	0.309	0.875	1	1542
GOBP_REGULATION_OF_DEFENSE_RESPONSE	256	0.21	1.21	0.141	0.876	1	2538
GOBP_GLIAL_CELL_DEVELOPMENT	50	0.26	1.21	0.22	0.876	1	2669
GOCC_SUPRAMOLECULAR_POLYMER	383	0.2	1.21	0.114	0.876	1	2324
GOBP_POSITIVE_REGULATION_OF_MAPK_CASCADE	180	0.22	1.21	0.138	0.876	1	2899
HP_PAPULE	47	0.27	1.21	0.24	0.876	1	1189
HP_ABNORMALITY_OF_THE_DIENCEPHALON	67	0.25	1.21	0.21	0.876	1	3424
GOBP_MAST_CELL_ACTIVATION	22	0.33	1.21	0.249	0.876	1	1053
GOCC_AZUROPHIL_GRANULE_MEMBRANE	34	0.29	1.21	0.239	0.876	1	519
GOBP_BRANCHED_CHAIN_AMINO_ACID_METABOLIC_PROCESS	16	-0.3	-1.21	0.215	0.876	1	735
HP_ABNORMAL_MUSCLE_FIBER_PROTEIN_EXPRESSION	19	-0.28	-1.21	0.246	0.876	1	630
GOCC_PHOSPHATASE_COMPLEX	27	-0.25	-1.2	0.225	0.876	1	1669
HP_BRACHYDACTYLY	191	-0.15	-1.2	0.157	0.876	1	1879
GOBP_SYNAPTIC_TRANSMISSION_GABAERGIC	17	-0.29	-1.19	0.227	0.876	1	1025
HP_PROGRESSIVE_NIGHT_BLINDNESS	34	-0.22	-1.19	0.227	0.876	1	999
HP_SCROTAL_HYPOPLASIA	24	-0.25	-1.16	0.27	0.876	1	1019
GOMF_ORGANOPHOSPHATE_ESTER_TRANSMEMBRANE_TRANSPORTER_ACTIVITY	18	-0.27	-1.15	0.269	0.876	1	815
HP_SHORT_PALPEBRAL_FISSURE	52	-0.19	-1.14	0.262	0.876	1	1717
GOBP_RNA_3_END_PROCESSING	74	-0.17	-1.12	0.24	0.876	1	2744
GOBP_REGULATION_OF_DNA_RECOMBINATION	66	-0.18	-1.12	0.284	0.876	1	2447
GOBP_ANIMAL_ORGAN_MORPHOGENESIS	393	0.2	1.21	0.098	0.877	1	2001
GOBP_NEGATIVE_REGULATION_OF_PROTEIN_SECRETION	17	0.36	1.21	0.245	0.877	1	2040
HP_JOINT_STIFFNESS	102	0.23	1.21	0.199	0.877	1	3055
GOBP_REGULATION_OF_ESTABLISHMENT_OF_PROTEIN_LOCALIZATION_TO_MITOCHONDRION	27	0.31	1.21	0.243	0.877	1	1158
GOCC_OXIDOREDUCTASE_COMPLEX	63	0.26	1.21	0.229	0.877	1	2486
GOBP_INTERLEUKIN_6_PRODUCTION	47	0.27	1.21	0.228	0.877	1	2913
GOBP_POSITIVE_REGULATION_OF_LEUKOCYTE_CHEMOTAXIS	33	0.3	1.21	0.232	0.877	1	868
HP_ABNORMAL_ELECTRORETINOGRAM	79	-0.18	-1.2	0.19	0.877	1	1190
GOBP_TRNA_METHYLATION	26	-0.24	-1.2	0.232	0.877	1	1396
HP_STOMACH_CANCER	20	-0.26	-1.19	0.227	0.877	1	675
HP_APLASIA_HYPOPLASIA_OF_THE_PHALANGES_OF_THE_HAND	112	-0.16	-1.19	0.182	0.877	1	1310
GOMF_EXORIBONUCLEASE_ACTIVITY	32	-0.23	-1.17	0.253	0.877	1	1367
HP_TAPERED_FINGER	63	-0.19	-1.16	0.231	0.877	1	1192
GOMF_TRANSLATION_REPRESSOR_ACTIVITY	17	-0.28	-1.15	0.277	0.877	1	1111
GOBP_HOMOLOGOUS_CHROMOSOME_SEGREGATION	19	-0.26	-1.14	0.275	0.877	1	1554
HP_PELVIC_KIDNEY	25	0.32	1.21	0.262	0.878	1	3424
HP_SCAPULAR_WINGING	45	-0.21	-1.2	0.204	0.878	1	630
GOBP_POSITIVE_REGULATION_OF_LYMPHOCYTE_MEDIATED_IMMUNITY	48	-0.2	-1.2	0.186	0.878	1	232
GOBP_INTEGRATED_STRESS_RESPONSE_SIGNALING	20	-0.27	-1.19	0.224	0.878	1	4329
HP_ABNORMAL_CIRCULATING_GONADOTROPIN_CONCENTRATION	36	-0.22	-1.15	0.278	0.878	1	913
GOMF_GLUCOSYLTRANSFERASE_ACTIVITY	15	-0.29	-1.12	0.317	0.878	1	254
GOMF_SECONDARY_ACTIVE_TRANSMEMBRANE_TRANSPORTER_ACTIVITY	88	0.24	1.21	0.211	0.879	1	2713
GOBP_AEROBIC_RESPIRATION	104	0.23	1.21	0.196	0.879	1	3618
GOBP_CELLULAR_RESPONSE_TO_NUTRIENT	23	0.32	1.21	0.263	0.879	1	2938
GOBP_FORMATION_OF_PRIMARY_GERM_LAYER	54	0.26	1.21	0.222	0.879	1	3397
HP_ABNORMALITY_OF_THE_THYMUS	23	0.33	1.21	0.235	0.879	1	3218
GOBP_PIGMENT_CELL_DIFFERENTIATION	18	-0.29	-1.2	0.215	0.879	1	2430
HP_WHEEZING	21	-0.26	-1.2	0.223	0.879	1	1122
HP_SUBMUCOUS_CLEFT_OF_SOFT_AND_HARD_PALATE	43	-0.21	-1.19	0.205	0.879	1	1016
HP_ABNORMALITY_OF_THE_SENSE_OF_SMELL	42	-0.22	-1.19	0.247	0.879	1	702
HP_RECURRENT_MYCOBACTERIAL_INFECTIONS	18	-0.28	-1.18	0.253	0.879	1	2034
HP_ENLARGED_THORAX	38	-0.21	-1.17	0.273	0.879	1	1653
HP_ABNORMAL_VISUAL_ELECTROPHYSIOLOGY	106	-0.16	-1.12	0.241	0.879	1	1007
CHR12P13	64	0.16	0.76	0.797	0.88	1	1383
GOBP_REGULATION_OF_MUSCLE_CONTRACTION	60	0.26	1.21	0.205	0.88	1	1645
GOMF_ACTININ_BINDING	16	0.36	1.21	0.256	0.88	1	2109
HP_MUSCLE_SPASM	78	0.24	1.21	0.195	0.88	1	453
HP_CONGENITAL_DIAPHRAGMATIC_HERNIA	39	0.28	1.21	0.242	0.88	1	1974
GOBP_SMOOTH_MUSCLE_CELL_PROLIFERATION	60	0.26	1.21	0.226	0.88	1	1119
GOBP_REGULATION_OF_NEUROTRANSMITTER_TRANSPORT	36	0.28	1.21	0.26	0.88	1	2313
GOMF_RNA_POLYMERASE_CORE_ENZYME_BINDING	28	-0.24	-1.2	0.199	0.88	1	1961
GOBP_CILIUM_OR_FLAGELLUM_DEPENDENT_CELL_MOTILITY	29	-0.24	-1.19	0.233	0.88	1	1751
GOBP_POSITIVE_REGULATION_OF_POTASSIUM_ION_TRANSPORT	15	-0.3	-1.18	0.241	0.88	1	542
HP_PAPILLEDEMA	41	-0.21	-1.17	0.255	0.88	1	1292
GOBP_REGULATION_OF_LEUKOCYTE_MEDIATED_CYTOTOXICITY	25	-0.24	-1.17	0.243	0.88	1	356
GOBP_HISTONE_H3_K9_METHYLATION	18	-0.27	-1.12	0.303	0.88	1	1478
GOBP_ENERGY_RESERVE_METABOLIC_PROCESS	32	-0.22	-1.12	0.314	0.88	1	1140
CHR3Q27	23	0.2	0.78	0.753	0.881	1	779
GOBP_RESPONSE_TO_UV	89	0.23	1.21	0.192	0.881	1	1237
GOBP_MESODERM_MORPHOGENESIS	28	0.31	1.21	0.236	0.881	1	2906
HP_ADENOCARCINOMA_OF_THE_INTESTINES	20	0.33	1.21	0.249	0.881	1	2754
HP_ABNORMAL_MYOCARDIUM_MORPHOLOGY	270	0.21	1.2	0.152	0.881	1	3480
GOBP_ORGANOPHOSPHATE_CATABOLIC_PROCESS	68	0.25	1.2	0.234	0.881	1	2925
GOBP_SYNCYTIUM_FORMATION	27	0.31	1.2	0.24	0.881	1	2285
GOBP_CELLULAR_RESPONSE_TO_EXTERNAL_STIMULUS	166	0.22	1.2	0.176	0.881	1	1999
HP_PRIMARY_AMENORRHEA	48	-0.2	-1.18	0.208	0.881	1	717
GOBP_POSITIVE_REGULATION_OF_B_CELL_MEDIATED_IMMUNITY	21	-0.25	-1.12	0.3	0.881	1	232
HP_DECREASED_CIRCULATING_IGG_LEVEL	28	0.31	1.2	0.241	0.882	1	2501
GOBP_LIPOPROTEIN_METABOLIC_PROCESS	79	0.24	1.2	0.226	0.882	1	2495
GOBP_POSITIVE_REGULATION_OF_TYROSINE_PHOSPHORYLATION_OF_STAT_PROTEIN	18	0.35	1.2	0.264	0.882	1	1798
GOCC_INCLUSION_BODY	35	-0.22	-1.2	0.198	0.882	1	2256
HP_RHINITIS	25	-0.24	-1.18	0.241	0.882	1	1732
GOMF_CHANNEL_REGULATOR_ACTIVITY	45	-0.2	-1.17	0.265	0.882	1	822
GOBP_MITOTIC_G2_M_TRANSITION_CHECKPOINT	30	-0.24	-1.17	0.227	0.882	1	1957
HP_HYPOPLASIA_OF_THE_RADIUS	18	-0.27	-1.17	0.276	0.882	1	1009
HP_CAVERNOUS_HEMANGIOMA	21	-0.25	-1.12	0.313	0.882	1	1625
GOMF_MONOOXYGENASE_ACTIVITY	26	-0.23	-1.12	0.323	0.882	1	494
CHR11Q23	33	0.19	0.76	0.76	0.883	1	2732
GOBP_POSITIVE_REGULATION_OF_INTERLEUKIN_12_PRODUCTION	16	0.36	1.2	0.269	0.883	1	2930
HP_APLASIA_HYPOPLASIA_OF_THE_THYMUS	17	0.35	1.2	0.264	0.883	1	3218
GOCC_EXTRINSIC_COMPONENT_OF_ORGANELLE_MEMBRANE	27	0.31	1.2	0.25	0.883	1	3271
GOBP_PROTEIN_HYDROXYLATION	17	0.35	1.2	0.265	0.883	1	2492
GOBP_NEGATIVE_REGULATION_OF_SMALL_MOLECULE_METABOLIC_PROCESS	48	0.27	1.2	0.233	0.883	1	1554
GOBP_LUNG_EPITHELIUM_DEVELOPMENT	20	0.34	1.2	0.25	0.883	1	1133
GOBP_MONOCYTE_CHEMOTAXIS	15	0.36	1.19	0.242	0.883	1	3259
HP_RESPIRATORY_INSUFFICIENCY	293	0.2	1.19	0.172	0.883	1	2888
GOBP_SKIN_DEVELOPMENT	112	0.23	1.19	0.205	0.883	1	2076
GOBP_CELLULAR_RESPONSE_TO_VASCULAR_ENDOTHELIAL_GROWTH_FACTOR_STIMULUS	25	0.32	1.19	0.258	0.883	1	2222
GOMF_MONOCARBOXYLIC_ACID_TRANSMEMBRANE_TRANSPORTER_ACTIVITY	21	-0.27	-1.2	0.212	0.883	1	300
GOCC_CONDENSED_CHROMOSOME	121	-0.16	-1.19	0.128	0.883	1	1938
GOMF_EXORIBONUCLEASE_ACTIVITY_PRODUCING_5_PHOSPHOMONOESTERS	28	-0.23	-1.18	0.219	0.883	1	2434
HP_CUTANEOUS_SYNDACTYLY	27	-0.24	-1.18	0.221	0.883	1	2014
HP_ABNORMAL_NASAL_BASE	15	-0.29	-1.18	0.239	0.883	1	5676
GOBP_NEGATIVE_REGULATION_OF_CELLULAR_AMIDE_METABOLIC_PROCESS	124	-0.16	-1.17	0.235	0.883	1	1694
GOMF_CATION_CHANNEL_ACTIVITY	85	0.24	1.2	0.211	0.884	1	1272
GOCC_LIPID_DROPLET	50	0.27	1.2	0.22	0.884	1	1764
HP_ACUTE_PHASE_RESPONSE	68	0.25	1.2	0.222	0.884	1	2976
GOBP_CELL_GROWTH	226	0.21	1.2	0.16	0.884	1	2582
GOBP_RESPONSE_TO_OSMOTIC_STRESS	39	0.28	1.2	0.222	0.884	1	1085
GOBP_PINOCYTOSIS	15	0.37	1.2	0.246	0.884	1	3716
GOBP_POSITIVE_REGULATION_OF_CYTOSKELETON_ORGANIZATION	91	0.24	1.2	0.212	0.884	1	1659
GOBP_NEGATIVE_REGULATION_OF_LEUKOCYTE_MIGRATION	22	0.33	1.2	0.273	0.884	1	2147
HP_FETAL_DISTRESS	26	0.31	1.2	0.254	0.884	1	1596
HP_ANENCEPHALY	32	0.29	1.2	0.25	0.884	1	2298
GOMF_KINASE_BINDING	383	0.2	1.2	0.125	0.884	1	3117
GOBP_GLYCEROLIPID_METABOLIC_PROCESS	202	0.21	1.2	0.189	0.884	1	1711
HP_JOINT_CONTRACTURE_OF_THE_HAND	119	0.23	1.2	0.206	0.884	1	3104
GOCC_SPECIFIC_GRANULE_LUMEN	27	0.31	1.19	0.255	0.884	1	1858
GOCC_ESCRT_COMPLEX	16	0.36	1.19	0.255	0.884	1	2067
HP_RECURRENT_RESPIRATORY_INFECTIONS	252	0.21	1.19	0.161	0.884	1	3134
GOBP_RESPONSE_TO_PEPTIDE	224	0.21	1.19	0.177	0.884	1	1195
GOBP_POSITIVE_REGULATION_OF_INSULIN_SECRETION_INVOLVED_IN_CELLULAR_RESPONSE_TO_GLUCOSE_STIMULUS	15	0.36	1.19	0.283	0.884	1	2471
GOMF_SH3_DOMAIN_BINDING	64	0.25	1.19	0.245	0.884	1	913
HP_WEAKNESS_OF_MUSCLES_OF_RESPIRATION	49	0.26	1.19	0.254	0.884	1	2880
HP_MACROTIA	163	-0.15	-1.18	0.127	0.884	1	1299
GOBP_RNA_EXPORT_FROM_NUCLEUS	52	-0.21	-1.18	0.205	0.884	1	4801
GOBP_NEGATIVE_REGULATION_OF_DNA_RECOMBINATION	17	-0.28	-1.18	0.246	0.884	1	2539
GOBP_POSITIVE_REGULATION_OF_DENDRITIC_SPINE_DEVELOPMENT	18	-0.28	-1.17	0.237	0.884	1	1571
HP_ABNORMAL_LARYNX_MORPHOLOGY	65	-0.18	-1.17	0.236	0.884	1	1310
GOBP_REGULATION_OF_PROTEIN_CONTAINING_COMPLEX_DISASSEMBLY	69	-0.17	-1.11	0.248	0.884	1	2002
HP_MUSCLE_FIBRILLATION	21	0.34	1.2	0.255	0.885	1	453
GOBP_REGULATION_OF_MYELOID_CELL_DIFFERENTIATION	76	0.24	1.2	0.215	0.885	1	1862
HP_APNEA	156	0.22	1.2	0.188	0.885	1	2235
GOBP_MYELOID_LEUKOCYTE_ACTIVATION	78	0.24	1.2	0.227	0.885	1	2186
HP_ABNORMAL_PUPILLARY_FUNCTION	20	0.33	1.2	0.247	0.885	1	1494
GOBP_REGULATION_OF_SODIUM_ION_TRANSPORT	36	0.29	1.2	0.263	0.885	1	1441
GOBP_CARTILAGE_DEVELOPMENT	81	0.24	1.2	0.196	0.885	1	3045
GOBP_CARDIAC_CHAMBER_MORPHOGENESIS	49	0.27	1.2	0.253	0.885	1	1384
HP_TETRALOGY_OF_FALLOT	94	0.24	1.2	0.225	0.885	1	3232
GOBP_LEUKOCYTE_DIFFERENTIATION	227	0.21	1.19	0.175	0.885	1	2413
GOBP_MAINTENANCE_OF_PROTEIN_LOCATION_IN_CELL	42	0.28	1.19	0.237	0.885	1	2002
GOBP_INNER_EAR_RECEPTOR_CELL_DEVELOPMENT	20	0.34	1.19	0.252	0.885	1	2288
HP_LACTIC_ACIDOSIS	91	0.23	1.19	0.223	0.885	1	3618
HP_NONIMMUNE_HYDROPS_FETALIS	23	0.32	1.19	0.268	0.885	1	2986
GOBP_REGULATION_OF_AEROBIC_RESPIRATION	17	0.35	1.19	0.249	0.885	1	2220
GOBP_POSITIVE_REGULATION_OF_ISOTYPE_SWITCHING	18	-0.29	-1.2	0.216	0.885	1	232
HP_EPISODIC_VOMITING	22	-0.26	-1.18	0.241	0.885	1	5883
HP_ABNORMAL_ILEUM_MORPHOLOGY	33	-0.22	-1.18	0.267	0.885	1	1849
GOBP_TRICARBOXYLIC_ACID_CYCLE	19	-0.27	-1.18	0.219	0.885	1	5797
HP_DISPROPORTIONATE_TALL_STATURE	45	-0.2	-1.17	0.233	0.885	1	1292
GOCC_MAGNESIUM_DEPENDENT_PROTEIN_SERINE_THREONINE_PHOSPHATASE_COMPLEX	15	-0.28	-1.11	0.301	0.885	1	1669
GOBP_ALCOHOL_METABOLIC_PROCESS	172	0.22	1.2	0.186	0.886	1	2497
HP_FOOT_DORSIFLEXOR_WEAKNESS	50	0.27	1.2	0.242	0.886	1	1728
GOBP_MONOSACCHARIDE_BIOSYNTHETIC_PROCESS	47	0.27	1.2	0.236	0.886	1	2070
HP_ABNORMAL_ORAL_MUCOSA_MORPHOLOGY	150	0.22	1.2	0.2	0.886	1	3079
GOBP_LIPID_CATABOLIC_PROCESS	131	0.22	1.2	0.206	0.886	1	3164
GOBP_NEURAL_CREST_CELL_DIFFERENTIATION	40	0.28	1.2	0.242	0.886	1	2405
HP_INCREASED_NUCHAL_TRANSLUCENCY	32	0.29	1.2	0.245	0.886	1	3481
HP_ABNORMAL_ENDOCARDIUM_MORPHOLOGY	34	0.29	1.2	0.243	0.886	1	3581
HP_OSTEOPENIA	145	0.22	1.2	0.208	0.886	1	2731
GOMF_CELL_ADHESION_MOLECULE_BINDING	288	0.2	1.19	0.16	0.886	1	2328
GOBP_MITOCHONDRIAL_MEMBRANE_ORGANIZATION	69	0.25	1.19	0.24	0.886	1	2313
HP_ABNORMALITY_OF_FIBULA_MORPHOLOGY	28	-0.24	-1.18	0.225	0.886	1	961
GOBP_SOMATIC_DIVERSIFICATION_OF_IMMUNE_RECEPTORS	41	-0.21	-1.18	0.243	0.886	1	232
HP_MICROMELIA	55	-0.19	-1.18	0.268	0.886	1	1810
HP_GONADAL_NEOPLASM	51	-0.2	-1.17	0.229	0.886	1	1539
HP_ABNORMALITY_OF_SALIVATION	88	-0.16	-1.11	0.261	0.886	1	787
GOMF_MOLECULAR_FUNCTION_ACTIVATOR_ACTIVITY	16	-0.28	-1.11	0.299	0.886	1	3903
GOBP_SOMATIC_DIVERSIFICATION_OF_IMMUNOGLOBULINS_INVOLVED_IN_IMMUNE_RESPONSE	31	-0.23	-1.17	0.248	0.887	1	232
HP_AORTIC_ROOT_ANEURYSM	55	-0.2	-1.17	0.204	0.887	1	1292
HP_ABNORMALITY_OF_CORNEAL_THICKNESS	44	-0.21	-1.17	0.263	0.887	1	999
GOCC_NUCLEAR_BODY	471	-0.13	-1.11	0.25	0.887	1	2685
HP_ATELECTASIS	28	-0.23	-1.11	0.307	0.887	1	1122
GOCC_CILIUM	265	-0.14	-1.17	0.185	0.888	1	779
HP_2_3_TOE_SYNDACTYLY	52	-0.2	-1.17	0.268	0.888	1	493
GOBP_NEGATIVE_REGULATION_OF_PROTEASOMAL_UBIQUITIN_DEPENDENT_PROTEIN_CATABOLIC_PROCESS	18	-0.27	-1.17	0.261	0.889	1	2583
GOBP_REGULATION_OF_CYTOSKELETON_ORGANIZATION	272	0.2	1.19	0.175	0.89	1	2299
GOBP_T_CELL_PROLIFERATION	87	0.24	1.19	0.236	0.89	1	2285
GOBP_ALPHA_BETA_T_CELL_ACTIVATION	63	0.25	1.19	0.247	0.89	1	3007
GOBP_MUCOPOLYSACCHARIDE_METABOLIC_PROCESS	36	0.28	1.19	0.241	0.89	1	3204
GOBP_CONNECTIVE_TISSUE_DEVELOPMENT	115	0.22	1.19	0.204	0.89	1	3045
GOBP_STEROID_METABOLIC_PROCESS	145	0.22	1.19	0.212	0.891	1	3227
HP_ABNORMALITY_OF_LOWER_LIMB_EPIPHYSIS_MORPHOLOGY	35	0.28	1.19	0.24	0.891	1	1946
HP_DYSPNEA	195	0.21	1.19	0.185	0.891	1	2538
HP_OCULOMOTOR_NERVE_PALSY	15	0.36	1.19	0.26	0.891	1	2574
GOBP_POSITIVE_REGULATION_OF_INTRACELLULAR_SIGNAL_TRANSDUCTION	422	0.2	1.19	0.12	0.891	1	2627
GOBP_GLAND_DEVELOPMENT	192	0.21	1.19	0.191	0.891	1	2001
GOCC_LATE_ENDOSOME	151	0.22	1.19	0.206	0.891	1	2273
GOBP_RESPONSE_TO_EXTRACELLULAR_STIMULUS	222	0.21	1.19	0.186	0.891	1	1999
GOBP_B_CELL_MEDIATED_IMMUNITY	60	0.25	1.19	0.233	0.891	1	2285
GOBP_RESPONSE_TO_ACTIVITY	28	0.3	1.19	0.259	0.892	1	576
GOBP_CYTOPLASMIC_SEQUESTERING_OF_PROTEIN	17	0.35	1.19	0.25	0.892	1	2578
GOBP_SEGMENTATION	42	-0.2	-1.11	0.29	0.892	1	1687
HP_FATIGABLE_WEAKNESS_OF_SWALLOWING_MUSCLES	20	0.33	1.19	0.254	0.893	1	915
HP_RETICULOCYTOPENIA	17	0.35	1.19	0.27	0.893	1	3030
GOBP_REGULATION_OF_RESPONSE_TO_WOUNDING	67	0.25	1.18	0.249	0.893	1	2059
GOBP_POSITIVE_REGULATION_OF_PROTEASOMAL_UBIQUITIN_DEPENDENT_PROTEIN_CATABOLIC_PROCESS	54	0.25	1.18	0.251	0.893	1	2979
GOCC_LATE_ENDOSOME_MEMBRANE	88	0.23	1.18	0.229	0.893	1	2412
GOBP_NEGATIVE_REGULATION_OF_RESPONSE_TO_BIOTIC_STIMULUS	58	0.25	1.18	0.257	0.893	1	2754
GOBP_REGULATION_OF_REACTIVE_OXYGEN_SPECIES_METABOLIC_PROCESS	62	0.25	1.18	0.235	0.894	1	1325
GOBP_POSITIVE_REGULATION_OF_CELL_DEVELOPMENT	126	0.22	1.18	0.213	0.894	1	2973
GOMF_14_3_3_PROTEIN_BINDING	25	0.31	1.18	0.268	0.894	1	1132
GOBP_REGULATION_OF_EXTRACELLULAR_MATRIX_ORGANIZATION	29	0.3	1.18	0.272	0.894	1	1798
HP_IMPAIRED_ANTIGEN_SPECIFIC_RESPONSE	17	0.34	1.18	0.28	0.894	1	2648
GOBP_CHEMICAL_HOMEOSTASIS	487	0.19	1.18	0.123	0.894	1	3019
GOBP_SUPRAMOLECULAR_FIBER_ORGANIZATION	353	0.2	1.18	0.171	0.894	1	1892
GOBP_MONONUCLEAR_CELL_MIGRATION	58	0.25	1.18	0.257	0.894	1	2251
GOBP_AMINOGLYCAN_BIOSYNTHETIC_PROCESS	39	0.28	1.18	0.258	0.894	1	3204
HP_ABNORMAL_ARTERIAL_PHYSIOLOGY	78	0.24	1.18	0.239	0.894	1	2581
GOBP_ENDODERMAL_CELL_DIFFERENTIATION	24	0.31	1.17	0.293	0.894	1	2154
GOBP_CELLULAR_RESPONSE_TO_EXTRACELLULAR_STIMULUS	137	0.21	1.17	0.227	0.894	1	1999
GOBP_POSITIVE_REGULATION_OF_TUMOR_NECROSIS_FACTOR_SUPERFAMILY_CYTOKINE_PRODUCTION	38	0.28	1.18	0.265	0.895	1	1116
HP_CHRONIC_OTITIS_MEDIA	64	0.25	1.18	0.246	0.895	1	3055
GOBP_I_KAPPAB_KINASE_NF_KAPPAB_SIGNALING	152	0.21	1.18	0.209	0.895	1	2000
HP_ABNORMAL_CAUDATE_NUCLEUS_MORPHOLOGY	17	0.35	1.18	0.251	0.895	1	1754
GOBP_POSITIVE_REGULATION_OF_NEURON_DEATH	42	0.27	1.18	0.236	0.895	1	1990
HP_SLOW_DECREASE_IN_VISUAL_ACUITY	23	0.31	1.18	0.275	0.895	1	4232
GOBP_RESPONSE_TO_ELECTRICAL_STIMULUS	17	0.35	1.18	0.276	0.895	1	365
GOBP_GLIAL_CELL_MIGRATION	22	0.31	1.18	0.273	0.895	1	4352
GOBP_FATTY_ACID_TRANSPORT	32	0.29	1.18	0.261	0.895	1	2057
HP_PROGRESSIVE_MUSCLE_WEAKNESS	34	0.29	1.18	0.263	0.895	1	3636
GOBP_MITOTIC_CYTOKINESIS	46	0.26	1.18	0.257	0.895	1	2243
HP_ABNORMAL_ERYTHROCYTE_ENZYME_LEVEL	15	0.35	1.18	0.262	0.895	1	2919
GOBP_SINGLE_FERTILIZATION	37	0.28	1.18	0.257	0.895	1	1520
GOBP_POSITIVE_REGULATION_OF_PHOSPHATIDYLINOSITOL_3_KINASE_SIGNALING	26	0.3	1.17	0.263	0.895	1	1003
GOBP_RESPONSE_TO_INTERFERON_BETA	16	0.35	1.17	0.284	0.895	1	2044
GOBP_POSITIVE_REGULATION_OF_INSULIN_SECRETION	29	0.29	1.17	0.288	0.895	1	2607
HP_ABNORMAL_CRANIAL_NERVE_PHYSIOLOGY	156	0.21	1.17	0.202	0.895	1	2880
HP_ABNORMAL_LEUKOCYTE_PHYSIOLOGY	131	0.22	1.17	0.223	0.895	1	2736
GOBP_POSITIVE_REGULATION_OF_ION_TRANSPORT	91	0.23	1.17	0.226	0.895	1	1325
GOBP_OVULATION_CYCLE_PROCESS	18	-0.26	-1.11	0.313	0.895	1	1904
GOBP_NEGATIVE_REGULATION_OF_FAT_CELL_DIFFERENTIATION	29	0.3	1.18	0.265	0.896	1	1242
GOBP_RESPONSE_TO_DOPAMINE	25	0.31	1.18	0.269	0.896	1	3099
GOBP_T_CELL_RECEPTOR_SIGNALING_PATHWAY	53	0.26	1.18	0.258	0.896	1	2476
HP_LOWER_LIMB_MUSCLE_WEAKNESS	61	0.25	1.18	0.239	0.896	1	2574
HP_CONTRACTURES_OF_THE_JOINTS_OF_THE_UPPER_LIMBS	153	0.22	1.18	0.206	0.896	1	3124
HP_LOW_HANGING_COLUMELLA	17	0.35	1.18	0.275	0.896	1	1149
GOBP_POSITIVE_REGULATION_OF_ACTIN_FILAMENT_BUNDLE_ASSEMBLY	29	0.29	1.18	0.265	0.896	1	2933
GOMF_FAD_BINDING	18	0.34	1.18	0.286	0.896	1	2965
HP_ABNORMALITY_OF_URINE_HOMEOSTASIS	316	0.2	1.18	0.163	0.896	1	3622
GOBP_POSITIVE_REGULATION_OF_PEPTIDYL_LYSINE_ACETYLATION	22	0.32	1.18	0.279	0.896	1	1850
GOMF_STRUCTURAL_CONSTITUENT_OF_CYTOSKELETON	39	0.28	1.18	0.279	0.896	1	2116
HP_ELBOW_FLEXION_CONTRACTURE	50	0.26	1.18	0.255	0.896	1	2647
GOBP_REGULATION_OF_TUMOR_NECROSIS_FACTOR_MEDIATED_SIGNALING_PATHWAY	29	0.3	1.18	0.267	0.896	1	2789
GOBP_NUCLEOSIDE_PHOSPHATE_CATABOLIC_PROCESS	36	0.28	1.17	0.269	0.896	1	3549
GOBP_REGULATION_OF_CARBOHYDRATE_METABOLIC_PROCESS	92	0.23	1.17	0.242	0.896	1	1831
GOBP_FAT_SOLUBLE_VITAMIN_METABOLIC_PROCESS	15	0.36	1.17	0.278	0.896	1	3194
GOCC_PHAGOCYTIC_VESICLE	74	0.23	1.17	0.26	0.896	1	2235
GOCC_ION_CHANNEL_COMPLEX	70	0.24	1.17	0.255	0.896	1	826
GOBP_ORGANIC_HYDROXY_COMPOUND_METABOLIC_PROCESS	237	0.2	1.17	0.206	0.896	1	2082
GOBP_PROTEIN_PROCESSING	109	0.22	1.17	0.224	0.896	1	1185
GOBP_RHO_PROTEIN_SIGNAL_TRANSDUCTION	66	0.25	1.17	0.261	0.896	1	2231
GOBP_EMBRYONIC_PLACENTA_DEVELOPMENT	45	0.26	1.17	0.261	0.896	1	2036
GOBP_REGULATION_OF_NEUROTRANSMITTER_RECEPTOR_ACTIVITY	18	0.34	1.17	0.284	0.896	1	3542
GOBP_RESPONSE_TO_MONOSACCHARIDE	82	0.23	1.17	0.275	0.896	1	3182
GOBP_MAST_CELL_ACTIVATION_INVOLVED_IN_IMMUNE_RESPONSE	18	0.34	1.18	0.275	0.897	1	1053
GOBP_REGULATION_OF_INTRINSIC_APOPTOTIC_SIGNALING_PATHWAY	92	0.23	1.18	0.217	0.897	1	2300
HP_ADDUCTED_THUMB	57	0.25	1.18	0.255	0.897	1	3124
GOBP_MEMBRANE_PROTEIN_PROTEOLYSIS	35	0.28	1.18	0.263	0.897	1	2817
HP_INCREASED_SERUM_PYRUVATE	26	0.3	1.18	0.276	0.897	1	1596
GOBP_REGULATION_OF_APOPTOTIC_SIGNALING_PATHWAY	190	0.21	1.18	0.211	0.897	1	2300
HP_SPINA_BIFIDA_OCCULTA	43	0.27	1.18	0.257	0.897	1	3424
GOBP_MYOTUBE_DIFFERENTIATION	51	0.26	1.18	0.258	0.897	1	2413
GOBP_EMBRYONIC_ORGAN_DEVELOPMENT	185	0.21	1.17	0.22	0.897	1	2036
GOBP_FEMALE_SEX_DIFFERENTIATION	49	0.26	1.17	0.261	0.897	1	1510
HP_ABNORMAL_CSF_PROTEIN_LEVEL	28	0.3	1.17	0.278	0.897	1	2262
GOBP_CHROMOSOME_CONDENSATION	21	0.32	1.17	0.268	0.897	1	859
GOMF_CATION_TRANSMEMBRANE_TRANSPORTER_ACTIVITY	224	0.2	1.17	0.206	0.897	1	2954
GOBP_NEGATIVE_REGULATION_OF_PHOSPHORYLATION	190	0.21	1.17	0.225	0.897	1	1825
GOCC_LAMELLIPODIUM	115	0.22	1.17	0.242	0.897	1	2235
GOMF_LIPID_BINDING	336	0.2	1.17	0.175	0.897	1	2402
GOBP_FERTILIZATION	48	0.26	1.17	0.287	0.897	1	1520
GOBP_CYTOKINESIS	95	0.22	1.17	0.231	0.897	1	2313
GOMF_PROTEASE_BINDING	61	0.25	1.17	0.273	0.897	1	1786
HP_ANGINA_PECTORIS	19	0.33	1.17	0.268	0.897	1	2373
GOBP_INORGANIC_ANION_TRANSPORT	67	0.24	1.17	0.257	0.897	1	1068
HP_ABNORMAL_IRIS_PIGMENTATION	61	0.25	1.17	0.255	0.897	1	3055
HP_RESPIRATORY_FAILURE	111	0.22	1.17	0.226	0.897	1	2039
HP_ABNORMAL_CNS_MYELINATION	169	0.21	1.17	0.22	0.897	1	2430
GOBP_SKELETAL_MUSCLE_ORGAN_DEVELOPMENT	68	0.24	1.18	0.248	0.898	1	2355
GOBP_NEGATIVE_REGULATION_OF_PROTEOLYSIS	142	0.21	1.17	0.231	0.898	1	2965
GOBP_FATTY_ACID_DERIVATIVE_BIOSYNTHETIC_PROCESS	23	0.32	1.17	0.28	0.898	1	565
HP_ABNORMAL_LDL_CHOLESTEROL_CONCENTRATION	19	0.33	1.17	0.286	0.898	1	2437
GOBP_PEPTIDYL_TYROSINE_MODIFICATION	156	0.21	1.17	0.231	0.898	1	2394
GOBP_RESPONSE_TO_AXON_INJURY	37	0.27	1.17	0.285	0.898	1	2093
GOBP_REGULATION_OF_ISOTYPE_SWITCHING	22	-0.24	-1.11	0.313	0.898	1	232
GOCC_PROTEIN_ACETYLTRANSFERASE_COMPLEX	56	-0.18	-1.1	0.277	0.902	1	6251
HP_DEVELOPMENTAL_CATARACT	65	0.24	1.16	0.252	0.903	1	3031
GOCC_SMOOTH_ENDOPLASMIC_RETICULUM	17	0.34	1.16	0.294	0.903	1	3
HP_HEPATOMEGALY	286	0.2	1.16	0.21	0.903	1	2956
GOCC_KINESIN_COMPLEX	21	0.32	1.16	0.297	0.904	1	2534
GOBP_BIOLOGICAL_PROCESS_INVOLVED_IN_SYMBIOTIC_INTERACTION	134	0.21	1.16	0.248	0.904	1	1617
GOBP_PEPTIDE_TRANSPORT	90	0.23	1.16	0.256	0.904	1	2361
HP_PACE_OF_PROGRESSION	234	0.2	1.16	0.21	0.905	1	2296
HP_CLUMSINESS	34	0.28	1.16	0.296	0.905	1	1111
GOBP_REGULATION_OF_LIPID_BIOSYNTHETIC_PROCESS	84	0.23	1.16	0.252	0.905	1	3364
GOBP_LEUKOCYTE_DEGRANULATION	26	0.3	1.16	0.281	0.905	1	2186
GOBP_RESPONSE_TO_FATTY_ACID	28	0.29	1.16	0.3	0.905	1	743
GOBP_SIGNAL_TRANSDUCTION_BY_P53_CLASS_MEDIATOR	98	0.23	1.16	0.248	0.906	1	1568
GOBP_CELL_CELL_SIGNALING_BY_WNT	220	0.21	1.16	0.209	0.906	1	1949
HP_B_LYMPHOCYTOPENIA	15	0.35	1.16	0.309	0.906	1	2648
GOBP_NEGATIVE_REGULATION_OF_CELL_DEVELOPMENT	70	0.24	1.16	0.266	0.906	1	2473
HP_INCREASED_CIRCULATING_PROLACTIN_CONCENTRATION	15	0.36	1.16	0.294	0.906	1	2574
HP_MORPHOLOGICAL_ABNORMALITY_OF_THE_PYRAMIDAL_TRACT	44	0.26	1.16	0.294	0.906	1	3424
GOCC_POLYMERIC_CYTOSKELETAL_FIBER	300	0.2	1.16	0.201	0.906	1	2396
HP_ABNORMALITY_OF_CIRCULATING_ADRENOCORTICOTROPIN_LEVEL	23	0.31	1.16	0.306	0.906	1	3453
HP_SUBCUTANEOUS_HEMORRHAGE	118	0.22	1.16	0.247	0.906	1	2285
GOBP_TRNA_MODIFICATION	55	-0.18	-1.1	0.331	0.906	1	1449
GOBP_REGULATION_OF_EPITHELIAL_CELL_DIFFERENTIATION	62	0.25	1.16	0.255	0.907	1	1798
HP_VASCULAR_SKIN_ABNORMALITY	271	0.2	1.16	0.196	0.907	1	2285
GOBP_PRODUCTION_OF_MOLECULAR_MEDIATOR_INVOLVED_IN_INFLAMMATORY_RESPONSE	34	0.28	1.16	0.282	0.907	1	3556
GOBP_NADH_METABOLIC_PROCESS	20	0.32	1.16	0.289	0.907	1	5379
GOCC_POSTSYNAPTIC_MEMBRANE	70	0.24	1.16	0.283	0.907	1	831
GOBP_INORGANIC_ION_TRANSMEMBRANE_TRANSPORT	281	0.2	1.16	0.209	0.907	1	2956
GOCC_APICAL_PLASMA_MEMBRANE	140	0.21	1.16	0.232	0.907	1	2804
GOBP_PHOTOPERIODISM	17	0.33	1.16	0.299	0.907	1	3320
HP_CONGENITAL_CONTRACTURE	79	0.23	1.16	0.254	0.907	1	2582
HP_VAGINAL_FISTULA	15	0.35	1.16	0.286	0.907	1	1354
HP_TETRAPARESIS	61	0.25	1.16	0.264	0.907	1	2130
HP_SPARSE_OR_ABSENT_EYELASHES	41	0.27	1.16	0.3	0.907	1	2554
GOBP_POSITIVE_REGULATION_OF_CYTOKINE_PRODUCTION_INVOLVED_IN_IMMUNE_RESPONSE	29	0.29	1.16	0.277	0.907	1	3007
GOBP_MULTI_ORGANISM_REPRODUCTIVE_PROCESS	351	0.19	1.16	0.188	0.908	1	1779
GOCC_CALCIUM_CHANNEL_COMPLEX	17	0.34	1.16	0.293	0.908	1	2692
HP_ABNORMALITY_OF_PULMONARY_CIRCULATION	88	0.23	1.16	0.277	0.908	1	2567
HP_METABOLIC_ACIDOSIS	66	0.24	1.16	0.271	0.908	1	2430
GOBP_POSITIVE_REGULATION_OF_PEPTIDE_SECRETION	35	0.27	1.16	0.278	0.908	1	2607
HP_ABNORMAL_VENA_CAVA_MORPHOLOGY	23	-0.24	-1.1	0.333	0.909	1	2034
GOBP_BODY_MORPHOGENESIS	22	0.32	1.16	0.294	0.911	1	1344
GOBP_INTRINSIC_APOPTOTIC_SIGNALING_PATHWAY	166	0.21	1.16	0.244	0.911	1	1855
GOMF_ACYLTRANSFERASE_ACTIVITY	122	0.22	1.15	0.252	0.911	1	1412
GOBP_NEGATIVE_REGULATION_OF_HYDROLASE_ACTIVITY	147	0.21	1.15	0.248	0.911	1	1910
GOBP_NEGATIVE_REGULATION_OF_PLASMA_MEMBRANE_BOUNDED_CELL_PROJECTION_ASSEMBLY	21	-0.25	-1.1	0.323	0.911	1	838
GOCC_CATALYTIC_STEP_2_SPLICEOSOME	50	-0.18	-1.1	0.328	0.911	1	2068
HP_KYPHOSCOLIOSIS	110	0.22	1.15	0.264	0.912	1	2162
GOBP_GLOMERULUS_DEVELOPMENT	26	-0.22	-1.1	0.353	0.912	1	5674
GOBP_PROTEIN_TARGETING_TO_LYSOSOME	19	-0.25	-1.1	0.314	0.913	1	1374
HP_PRIMARY_MICROCEPHALY	25	-0.23	-1.1	0.315	0.913	1	1394
HP_CONGENITAL_HEPATIC_FIBROSIS	28	-0.22	-1.1	0.342	0.913	1	2686
HP_SYNDACTYLY	206	-0.13	-1.1	0.209	0.913	1	2014
GOBP_WOUND_HEALING	184	0.21	1.15	0.239	0.915	1	2397
GOBP_NEGATIVE_REGULATION_OF_MITOCHONDRION_ORGANIZATION	24	0.31	1.15	0.288	0.915	1	3075
HP_LARGE_EARLOBE	15	-0.29	-1.1	0.331	0.915	1	1678
HP_TONIC_SEIZURE	38	-0.2	-1.09	0.326	0.917	1	645
CHR2Q14	30	-0.14	-0.68	0.866	0.918	1	1159
GOBP_POSITIVE_REGULATION_OF_DOUBLE_STRAND_BREAK_REPAIR_VIA_HOMOLOGOUS_RECOMBINATION	23	-0.23	-1.09	0.324	0.918	1	6099
HP_ABNORMAL_T_CELL_MORPHOLOGY	25	-0.23	-1.09	0.367	0.918	1	280
HP_ENCEPHALOCELE	55	-0.18	-1.09	0.298	0.918	1	748
GOBP_B_CELL_HOMEOSTASIS	16	-0.27	-1.09	0.323	0.919	1	1160
HP_BILIARY_TRACT_ABNORMALITY	53	0.25	1.15	0.27	0.92	1	2165
GOMF_INORGANIC_ANION_TRANSMEMBRANE_TRANSPORTER_ACTIVITY	52	0.25	1.15	0.293	0.92	1	983
GOBP_FEMALE_MEIOTIC_NUCLEAR_DIVISION	16	0.35	1.15	0.307	0.92	1	2333
GOBP_REGULATION_OF_EPITHELIAL_CELL_APOPTOTIC_PROCESS	38	0.27	1.15	0.291	0.92	1	2930
GOBP_LACTATION	17	0.33	1.15	0.316	0.92	1	3695
HP_SMALL_FACE	91	-0.16	-1.09	0.288	0.92	1	1736
GOCC_ENDOCYTIC_VESICLE	168	0.21	1.15	0.225	0.921	1	2235
GOBP_RESPONSE_TO_CARBOHYDRATE	95	0.22	1.15	0.265	0.921	1	3187
HP_ARTHRITIS	88	0.23	1.15	0.274	0.921	1	2567
HP_SPARSE_BODY_HAIR	21	0.32	1.15	0.303	0.921	1	3052
HP_ABNORMAL_RECTUM_MORPHOLOGY	74	0.23	1.15	0.276	0.921	1	3075
GOBP_MEMBRANE_LIPID_CATABOLIC_PROCESS	20	0.32	1.15	0.308	0.921	1	3031
GOCC_PLASMA_MEMBRANE_REGION	469	0.19	1.15	0.171	0.922	1	2380
GOBP_RESPONSE_TO_LIPID	361	0.19	1.15	0.184	0.922	1	1872
HP_EMG_MYOPATHIC_ABNORMALITIES	55	0.25	1.15	0.291	0.922	1	3693
GOBP_REGULATION_OF_NEURONAL_SYNAPTIC_PLASTICITY	19	0.33	1.15	0.31	0.922	1	1958
HP_LOWER_EXTREMITY_JOINT_DISLOCATION	160	0.21	1.15	0.276	0.922	1	2733
GOBP_ANATOMICAL_STRUCTURE_MATURATION	84	0.23	1.15	0.276	0.923	1	2128
GOBP_MUSCLE_STRUCTURE_DEVELOPMENT	264	0.2	1.15	0.231	0.923	1	2435
GOBP_REGULATION_OF_MIRNA_TRANSCRIPTION	35	0.28	1.15	0.28	0.923	1	2523
HP_SKELETAL_MUSCLE_HYPERTROPHY	113	0.22	1.15	0.27	0.923	1	3529
GOBP_CANONICAL_WNT_SIGNALING_PATHWAY	149	0.21	1.15	0.253	0.923	1	1949
GOBP_NEGATIVE_REGULATION_OF_TELOMERE_MAINTENANCE	21	-0.24	-1.09	0.363	0.923	1	2586
GOMF_PROTEIN_TYROSINE_KINASE_ACTIVITY	64	-0.17	-1.08	0.364	0.923	1	541
HP_ABNORMAL_FULL_FIELD_ELECTRORETINOGRAM	18	-0.25	-1.08	0.309	0.923	1	727
HP_NASAL_SPEECH	64	-0.17	-1.09	0.307	0.924	1	1118
HP_CONGENITAL_MUSCULAR_DYSTROPHY	16	-0.26	-1.09	0.316	0.924	1	405
HP_ABNORMAL_ANATOMIC_LOCATION_OF_THE_HEART	51	-0.19	-1.09	0.32	0.924	1	2034
GOBP_ENDOCARDIAL_CUSHION_DEVELOPMENT	22	-0.24	-1.08	0.36	0.924	1	1879
GOBP_PROTEIN_DNA_COMPLEX_ASSEMBLY	74	-0.17	-1.08	0.336	0.924	1	2030
HP_PULMONARY_HYPOPLASIA	58	-0.17	-1.08	0.303	0.924	1	1310
HP_POOR_HEAD_CONTROL	92	0.22	1.15	0.275	0.925	1	2152
GOBP_SCHWANN_CELL_DIFFERENTIATION	21	0.32	1.15	0.303	0.925	1	3470
HP_APLASIA_HYPOPLASIA_INVOLVING_THE_NOSE	54	-0.18	-1.09	0.331	0.925	1	1307
HP_BILIARY_CIRRHOSIS	15	0.35	1.15	0.302	0.926	1	2476
GOBP_NEURON_APOPTOTIC_PROCESS	102	0.22	1.15	0.289	0.926	1	1958
HP_DIARRHEA	172	0.2	1.14	0.249	0.926	1	1195
GOBP_MEMBRANE_RAFT_ORGANIZATION	15	-0.27	-1.08	0.333	0.926	1	509
HP_BROAD_THUMB	59	-0.17	-1.08	0.302	0.926	1	1292
HP_THYROID_CARCINOMA	31	-0.21	-1.08	0.35	0.926	1	2172
GOBP_ACTIN_FILAMENT_BUNDLE_ORGANIZATION	82	0.23	1.15	0.291	0.927	1	3125
GOBP_NEGATIVE_REGULATION_OF_RNA_SPLICING	18	-0.26	-1.09	0.347	0.927	1	1385
GOBP_SECONDARY_METABOLIC_PROCESS	24	-0.23	-1.08	0.293	0.927	1	972
HP_ABNORMAL_UPPER_LIMB_BONE_MORPHOLOGY	255	-0.12	-1.08	0.36	0.927	1	1310
HP_MULTIPLE_CAFE_AU_LAIT_SPOTS	39	-0.2	-1.08	0.337	0.927	1	1025
GOBP_RNA_LOCALIZATION	118	-0.15	-1.08	0.356	0.927	1	2692
GOBP_REGULATION_OF_CELL_JUNCTION_ASSEMBLY	77	0.23	1.15	0.282	0.928	1	2238
HP_THIN_EYEBROW	36	0.27	1.14	0.329	0.928	1	2036
GOBP_REGULATION_OF_NATURAL_KILLER_CELL_ACTIVATION	17	0.33	1.14	0.318	0.929	1	3249
HP_GAIT_IMBALANCE	48	0.25	1.14	0.282	0.929	1	1401
HP_PREAURICULAR_SKIN_TAG	29	0.28	1.14	0.308	0.929	1	3001
HP_FUNCTIONAL_ABNORMALITY_OF_THE_MIDDLE_EAR	175	-0.14	-1.08	0.234	0.929	1	1424
GOBP_LEUKOCYTE_CHEMOTAXIS	73	0.23	1.14	0.292	0.93	1	946
GOBP_NEGATIVE_REGULATION_OF_NEURON_PROJECTION_DEVELOPMENT	66	0.24	1.14	0.303	0.93	1	3154
GOBP_REGULATION_OF_CELL_CELL_ADHESION	190	0.2	1.14	0.262	0.93	1	2147
HP_OPHTHALMOPARESIS	138	0.21	1.14	0.283	0.93	1	2122
GOMF_ALCOHOL_BINDING	33	0.28	1.14	0.315	0.93	1	1153
GOBP_PROTEIN_LOCALIZATION_TO_EXTRACELLULAR_REGION	152	0.21	1.14	0.26	0.93	1	2628
GOBP_NEGATIVE_REGULATION_OF_OSSIFICATION	16	0.34	1.14	0.312	0.93	1	1802
HP_ABNORMALITY_OF_THE_THORACIC_CAVITY	29	0.29	1.14	0.297	0.93	1	2654
HP_ATROPHY_DEGENERATION_INVOLVING_THE_CORTICOSPINAL_TRACTS	31	0.28	1.14	0.293	0.93	1	3424
GOBP_REGULATION_OF_T_CELL_DIFFERENTIATION	59	0.24	1.14	0.304	0.93	1	3249
GOBP_RESPONSE_TO_INTERLEUKIN_1	58	0.25	1.14	0.297	0.93	1	2156
HP_HALLUX_VALGUS	47	0.25	1.14	0.319	0.93	1	3424
GOBP_NEGATIVE_REGULATION_OF_CARBOHYDRATE_METABOLIC_PROCESS	28	0.29	1.14	0.289	0.93	1	1394
GOBP_REGULATION_OF_MYELOID_LEUKOCYTE_MEDIATED_IMMUNITY	23	0.31	1.14	0.316	0.93	1	2698
GOBP_POSITIVE_REGULATION_OF_PROTEIN_KINASE_B_SIGNALING	44	0.26	1.14	0.291	0.93	1	3364
GOBP_PROTEIN_MODIFICATION_BY_SMALL_PROTEIN_REMOVAL	96	-0.16	-1.08	0.289	0.93	1	6511
GOMF_BETA_TUBULIN_BINDING	21	0.32	1.14	0.297	0.931	1	243
GOBP_REGULATION_OF_HEMOPOIESIS	145	0.21	1.14	0.261	0.931	1	2156
GOBP_NEGATIVE_REGULATION_OF_CELL_DIFFERENTIATION	269	0.19	1.14	0.24	0.931	1	2606
HP_ABNORMALITY_OF_THE_ANUS	98	0.22	1.14	0.281	0.931	1	1562
HP_HYPERLIPIDEMIA	62	0.24	1.14	0.299	0.931	1	2956
GOBP_EPIBOLY	18	0.34	1.14	0.319	0.932	1	2365
HP_ABNORMALITY_OF_HUMORAL_IMMUNITY	127	0.21	1.14	0.251	0.932	1	2736
GOBP_PYRIMIDINE_CONTAINING_COMPOUND_CATABOLIC_PROCESS	18	0.32	1.14	0.316	0.932	1	3549
GOBP_MITOCHONDRIAL_TRANSLATION	39	0.27	1.14	0.302	0.932	1	4109
GOMF_TUMOR_NECROSIS_FACTOR_RECEPTOR_BINDING	15	0.35	1.14	0.31	0.932	1	1603
GOBP_NEGATIVE_REGULATION_OF_INTRINSIC_APOPTOTIC_SIGNALING_PATHWAY_IN_RESPONSE_TO_DNA_DAMAGE	19	0.33	1.14	0.299	0.932	1	2487
GOBP_POSITIVE_REGULATION_OF_MRNA_PROCESSING	23	-0.23	-1.07	0.365	0.932	1	2806
HP_EXODEVIATION	49	-0.18	-1.07	0.35	0.932	1	1074
GOBP_NEGATIVE_REGULATION_OF_CATALYTIC_ACTIVITY	334	0.19	1.14	0.206	0.933	1	1935
GOBP_NEGATIVE_REGULATION_OF_TYPE_I_INTERFERON_PRODUCTION	19	0.32	1.14	0.322	0.933	1	2023
GOBP_CELLULAR_EXTRAVASATION	26	0.29	1.13	0.321	0.933	1	2147
GOBP_NEGATIVE_REGULATION_OF_PROTEIN_MODIFICATION_PROCESS	261	0.19	1.13	0.267	0.933	1	1935
HP_POLYGENIC_INHERITANCE	15	0.34	1.13	0.325	0.933	1	4210
GOBP_CELLULAR_RESPONSE_TO_CORTICOSTEROID_STIMULUS	29	0.28	1.13	0.31	0.933	1	991
GOBP_MESODERM_DEVELOPMENT	51	0.25	1.13	0.31	0.933	1	1183
GOCC_PHAGOPHORE_ASSEMBLY_SITE	25	0.3	1.13	0.319	0.933	1	1865
GOMF_PHOSPHATIDYLSERINE_BINDING	22	0.3	1.12	0.345	0.933	1	1937
HP_SPARSE_EYELASHES	33	0.27	1.12	0.334	0.933	1	2497
GOBP_GROWTH	450	0.19	1.12	0.254	0.933	1	1945
GOBP_REGULATION_OF_EPITHELIAL_CELL_MIGRATION	116	0.21	1.12	0.327	0.933	1	2002
GOBP_CHROMATIN_REMODELING	108	-0.15	-1.07	0.286	0.933	1	2945
GOBP_NEGATIVE_REGULATION_OF_ERK1_AND_ERK2_CASCADE	37	-0.2	-1.07	0.358	0.933	1	1047
HP_ABNORMAL_MIDDLE_PHALANX_MORPHOLOGY_OF_THE_HAND	26	-0.22	-1.07	0.356	0.933	1	1193
GOBP_NEGATIVE_REGULATION_OF_UBIQUITIN_DEPENDENT_PROTEIN_CATABOLIC_PROCESS	29	-0.22	-1.06	0.374	0.933	1	2583
GOBP_HORMONE_TRANSPORT	100	0.22	1.14	0.284	0.934	1	2220
HP_VOMITING	153	0.21	1.14	0.248	0.934	1	3761
HP_BLUE_IRIDES	21	0.32	1.14	0.313	0.934	1	3424
GOCC_INTRINSIC_COMPONENT_OF_MITOCHONDRIAL_MEMBRANE	45	0.25	1.14	0.309	0.934	1	3495
GOBP_NOTCH_SIGNALING_PATHWAY	80	0.23	1.14	0.289	0.934	1	1516
GOBP_CARDIAC_MUSCLE_TISSUE_MORPHOGENESIS	20	0.32	1.13	0.331	0.934	1	1209
HP_ABNORMAL_SIZE_OF_THE_CLITORIS	37	0.28	1.13	0.316	0.934	1	1799
HP_ABNORMAL_RIGHT_VENTRICLE_MORPHOLOGY	26	0.29	1.13	0.324	0.934	1	1494
GOBP_NEGATIVE_REGULATION_OF_DNA_BINDING	25	0.29	1.13	0.32	0.934	1	1115
HP_OCULAR_ANTERIOR_SEGMENT_DYSGENESIS	162	0.2	1.13	0.28	0.934	1	3055
GOBP_VIRION_ASSEMBLY	24	0.3	1.13	0.321	0.934	1	2067
GOBP_NEGATIVE_REGULATION_OF_PROTEIN_LOCALIZATION_TO_CELL_PERIPHERY	16	0.34	1.13	0.331	0.934	1	1432
HP_MICROCYTIC_ANEMIA	20	0.31	1.13	0.306	0.934	1	2637
HP_HEMOPTYSIS	28	0.29	1.13	0.315	0.934	1	2567
GOBP_DOPAMINE_RECEPTOR_SIGNALING_PATHWAY	15	0.34	1.13	0.309	0.934	1	2622
GOBP_REGULATION_OF_MUSCLE_CELL_DIFFERENTIATION	65	0.24	1.13	0.307	0.934	1	1325
GOBP_NEGATIVE_REGULATION_OF_PEPTIDYL_TYROSINE_PHOSPHORYLATION	32	0.28	1.13	0.308	0.934	1	2067
GOBP_MONONUCLEAR_CELL_DIFFERENTIATION	171	0.2	1.13	0.278	0.934	1	2413
GOBP_HORMONE_METABOLIC_PROCESS	71	0.23	1.13	0.309	0.934	1	1876
GOBP_RIBONUCLEOSIDE_DIPHOSPHATE_METABOLIC_PROCESS	59	0.24	1.13	0.309	0.934	1	1558
GOBP_MULTICELLULAR_ORGANISMAL_MOVEMENT	20	0.31	1.13	0.331	0.934	1	1817
HP_RED_EYE	44	0.26	1.12	0.319	0.934	1	3181
GOBP_REGULATION_OF_LYMPHOCYTE_DIFFERENTIATION	70	0.23	1.12	0.305	0.934	1	3250
GOMF_DNA_DIRECTED_DNA_POLYMERASE_ACTIVITY	16	0.33	1.12	0.335	0.934	1	1455
GOBP_ACTIN_FILAMENT_BASED_PROCESS	375	0.19	1.12	0.24	0.934	1	2375
GOBP_RESPONSE_TO_HYDROGEN_PEROXIDE	64	0.23	1.12	0.324	0.934	1	1671
GOBP_POSITIVE_REGULATION_OF_ORGANELLE_ORGANIZATION	246	0.19	1.12	0.279	0.934	1	1659
HP_LETHARGY	94	0.22	1.12	0.327	0.934	1	1318
GOMF_DNA_BINDING_TRANSCRIPTION_ACTIVATOR_ACTIVITY	181	-0.13	-1.07	0.377	0.934	1	1539
HP_AMENORRHEA	79	-0.16	-1.07	0.311	0.934	1	973
GOMF_KINASE_ACTIVATOR_ACTIVITY	66	-0.17	-1.07	0.335	0.934	1	957
GOBP_REGULATION_OF_CELL_AGING	25	-0.22	-1.07	0.368	0.934	1	1687
GOBP_RESPONSE_TO_HEAT	53	-0.18	-1.07	0.381	0.934	1	1971
HP_DELAYED_ERUPTION_OF_TEETH	107	-0.15	-1.07	0.37	0.934	1	1259
HP_ABNORMALITY_OF_THE_METACARPAL_BONES	106	-0.15	-1.06	0.316	0.934	1	1310
GOBP_REGULATION_OF_CENTROSOME_CYCLE	33	-0.21	-1.06	0.353	0.934	1	959
GOBP_NEURON_MIGRATION	62	-0.17	-1.05	0.399	0.934	1	860
HP_LISSENCEPHALY	87	-0.15	-1.05	0.382	0.934	1	860
HP_ABNORMAL_MITOCHONDRIA_IN_MUSCLE_TISSUE	23	0.3	1.14	0.329	0.935	1	1596
HP_ABNORMALITY_OF_THE_NAIL	223	0.2	1.14	0.262	0.935	1	3170
GOBP_GLIOGENESIS	121	0.21	1.14	0.286	0.935	1	2736
GOBP_REGULATION_OF_EXTRINSIC_APOPTOTIC_SIGNALING_PATHWAY	82	0.22	1.14	0.302	0.935	1	1731
GOBP_POSITIVE_REGULATION_OF_UBIQUITIN_DEPENDENT_PROTEIN_CATABOLIC_PROCESS	61	0.24	1.13	0.301	0.935	1	2979
GOBP_POSITIVE_REGULATION_OF_EXTRINSIC_APOPTOTIC_SIGNALING_PATHWAY	30	0.28	1.13	0.314	0.935	1	1437
GOBP_SIGNAL_RELEASE	157	0.21	1.13	0.272	0.935	1	2244
GOBP_REGULATION_OF_INSULIN_RECEPTOR_SIGNALING_PATHWAY	33	0.28	1.13	0.315	0.935	1	1166
HP_ANEMIA_OF_INADEQUATE_PRODUCTION	91	0.22	1.13	0.299	0.935	1	2754
HP_EMOTIONAL_LABILITY	76	0.23	1.13	0.311	0.935	1	2574
HP_SKIN_DIMPLE	58	0.24	1.13	0.299	0.935	1	3055
HP_GENERALIZED_ABNORMALITY_OF_SKIN	486	0.19	1.13	0.219	0.935	1	2297
HP_DECREASED_CIRCULATING_ANDROGEN_CONCENTRATION	31	0.28	1.13	0.314	0.935	1	2591
GOBP_MONOCARBOXYLIC_ACID_METABOLIC_PROCESS	250	0.19	1.13	0.249	0.935	1	2304
HP_DUPLICATION_OF_THUMB_PHALANX	27	0.29	1.13	0.317	0.935	1	3030
HP_THORACIC_KYPHOSIS	19	0.32	1.13	0.314	0.935	1	3451
GOBP_CELL_CELL_JUNCTION_ASSEMBLY	65	0.24	1.13	0.302	0.935	1	2353
HP_PROLONGED_NEONATAL_JAUNDICE	27	0.29	1.12	0.321	0.935	1	1325
GOBP_SPINDLE_LOCALIZATION	27	0.29	1.12	0.32	0.935	1	869
GOBP_CELLULAR_RESPONSE_TO_PEPTIDE	173	0.2	1.12	0.293	0.935	1	1257
GOBP_OLIGODENDROCYTE_DEVELOPMENT	16	0.33	1.12	0.337	0.935	1	2437
GOBP_REGULATION_OF_NEUTROPHIL_MIGRATION	16	0.34	1.12	0.329	0.935	1	1823
HP_CEREBRAL_INCLUSION_BODIES	23	0.3	1.12	0.332	0.935	1	1935
GOCC_EXTERNAL_SIDE_OF_PLASMA_MEMBRANE	101	0.21	1.12	0.316	0.935	1	2056
GOBP_REGULATION_OF_TRIGLYCERIDE_METABOLIC_PROCESS	19	0.32	1.11	0.344	0.935	1	2786
HP_LOWER_LIMB_ASYMMETRY	20	0.31	1.11	0.35	0.935	1	1358
GOBP_INNATE_IMMUNE_RESPONSE	300	0.19	1.11	0.27	0.935	1	2254
GOCC_MICROTUBULE_ASSOCIATED_COMPLEX	67	0.23	1.11	0.326	0.935	1	2534
HP_LIMITATION_OF_JOINT_MOBILITY	204	0.19	1.11	0.297	0.935	1	3055
HP_APLASIA_HYPOPLASIA_OF_THE_RADIUS	42	0.26	1.11	0.328	0.935	1	1006
GOBP_POSITIVE_REGULATION_OF_IMMUNOGLOBULIN_PRODUCTION	27	-0.22	-1.07	0.358	0.935	1	232
GOCC_PCG_PROTEIN_COMPLEX	21	-0.24	-1.07	0.338	0.935	1	1504
GOBP_NEGATIVE_REGULATION_OF_TELOMERE_MAINTENANCE_VIA_TELOMERE_LENGTHENING	16	-0.27	-1.07	0.407	0.935	1	2586
GOCC_ENDOPLASMIC_RETICULUM_TUBULAR_NETWORK	16	-0.27	-1.07	0.377	0.935	1	2696
HP_MACULE	139	-0.14	-1.07	0.361	0.935	1	1416
GOBP_RNA_POLYMERASE_II_PREINITIATION_COMPLEX_ASSEMBLY	18	-0.25	-1.07	0.349	0.935	1	2018
GOBP_POSITIVE_REGULATION_OF_MAP_KINASE_ACTIVITY	48	-0.18	-1.06	0.35	0.935	1	108
HP_VISCERAL_ANGIOMATOSIS	15	-0.27	-1.06	0.352	0.935	1	1817
GOBP_POSITIVE_REGULATION_OF_FILOPODIUM_ASSEMBLY	15	-0.28	-1.06	0.363	0.935	1	1274
HP_HEMORRHAGE_OF_THE_EYE	26	-0.22	-1.05	0.373	0.935	1	1216
HP_SHORTENING_OF_ALL_DISTAL_PHALANGES_OF_THE_FINGERS	22	-0.23	-1.05	0.39	0.935	1	2791
GOBP_NEGATIVE_REGULATION_OF_LYMPHOCYTE_MEDIATED_IMMUNITY	18	-0.25	-1.05	0.364	0.935	1	392
CHR10Q26	35	0.17	0.7	0.856	0.936	1	825
HP_OLIGODACTYLY	15	0.34	1.13	0.32	0.936	1	563
GOBP_REGULATION_OF_CATION_TRANSMEMBRANE_TRANSPORT	113	0.22	1.13	0.29	0.936	1	2891
HP_ESODEVIATION	81	0.23	1.13	0.303	0.936	1	2157
HP_RECURRENT_URINARY_TRACT_INFECTIONS	76	0.23	1.13	0.311	0.936	1	3581
HP_SEPSIS	41	0.26	1.13	0.316	0.936	1	2860
GOBP_CYCLIC_NUCLEOTIDE_MEDIATED_SIGNALING	25	0.29	1.13	0.318	0.936	1	1877
GOBP_POSITIVE_REGULATION_OF_I_KAPPAB_KINASE_NF_KAPPAB_SIGNALING	101	0.22	1.13	0.293	0.936	1	2205
GOBP_LEUKOCYTE_MEDIATED_IMMUNITY	146	0.21	1.13	0.295	0.936	1	2230
HP_ABNORMAL_CORPUS_STRIATUM_MORPHOLOGY	24	0.3	1.13	0.312	0.936	1	1754
GOBP_DEFENSE_RESPONSE_TO_OTHER_ORGANISM	385	0.19	1.13	0.233	0.936	1	2254
GOMF_LYSOPHOSPHOLIPID_ACYLTRANSFERASE_ACTIVITY	15	0.34	1.12	0.328	0.936	1	1234
GOBP_CELLULAR_RESPONSE_TO_OSMOTIC_STRESS	23	0.3	1.12	0.322	0.936	1	963
HP_ABNORMAL_FINGERNAIL_MORPHOLOGY	95	0.21	1.12	0.329	0.936	1	3638
HP_ABNORMAL_CIRCULATING_PROTEIN_CONCENTRATION	265	0.19	1.12	0.272	0.936	1	3480
GOBP_REGULATION_OF_EPIDERMAL_GROWTH_FACTOR_ACTIVATED_RECEPTOR_ACTIVITY	20	0.31	1.11	0.35	0.936	1	2067
HP_SHORT_MIDDLE_PHALANX_OF_FINGER	17	-0.26	-1.07	0.345	0.936	1	1019
HP_IRREGULAR_HYPERPIGMENTATION	142	-0.14	-1.06	0.371	0.936	1	1416
GOMF_MICROTUBULE_MOTOR_ACTIVITY	25	-0.23	-1.06	0.338	0.936	1	922
GOCC_CENTRIOLAR_SATELLITE	60	-0.17	-1.06	0.353	0.936	1	542
HP_APLASIA_HYPOPLASIA_INVOLVING_THE_METACARPAL_BONES	63	-0.17	-1.05	0.369	0.936	1	1310
HP_RETINAL_DEGENERATION	119	-0.14	-1.05	0.354	0.936	1	1016
GOBP_REGULATION_OF_CHOLESTEROL_METABOLIC_PROCESS	19	0.32	1.13	0.31	0.937	1	3540
GOBP_REGULATION_OF_HORMONE_SECRETION	81	0.23	1.13	0.291	0.937	1	2628
GOBP_MITOTIC_SISTER_CHROMATID_SEGREGATION	102	0.21	1.13	0.29	0.937	1	891
GOBP_REGULATION_OF_PROTEIN_POLYMERIZATION	96	0.22	1.12	0.308	0.937	1	2350
GOBP_REGULATION_OF_HYDROLASE_ACTIVITY	439	0.19	1.12	0.219	0.937	1	2837
GOBP_ERK1_AND_ERK2_CASCADE	119	0.21	1.12	0.292	0.937	1	2622
GOBP_REGULATION_OF_COLLAGEN_METABOLIC_PROCESS	16	0.33	1.12	0.326	0.937	1	1028
GOBP_RESPONSE_TO_XENOBIOTIC_STIMULUS	152	0.2	1.12	0.314	0.937	1	1237
GOBP_TRANSITION_METAL_ION_TRANSPORT	55	0.24	1.12	0.318	0.937	1	2932
HP_DISPROPORTIONATE_SHORT_TRUNK_SHORT_STATURE	15	0.34	1.11	0.349	0.937	1	3451
GOBP_ETHER_METABOLIC_PROCESS	16	0.33	1.11	0.339	0.937	1	2706
GOBP_POSITIVE_REGULATION_OF_WNT_SIGNALING_PATHWAY	70	0.23	1.11	0.303	0.937	1	918
GOBP_ENDOCARDIAL_CUSHION_MORPHOGENESIS	18	-0.25	-1.07	0.335	0.937	1	1687
HP_FOCAL_MOTOR_SEIZURE	39	-0.19	-1.06	0.365	0.937	1	850
HP_PROMINENT_METOPIC_RIDGE	23	-0.24	-1.06	0.365	0.937	1	776
HP_DIFFICULTY_RUNNING	19	-0.24	-1.06	0.38	0.937	1	1023
HP_BROAD_FINGER	78	-0.16	-1.06	0.351	0.937	1	1193
HP_THICKENED_NUCHAL_SKIN_FOLD	40	-0.19	-1.06	0.343	0.937	1	1416
HP_ABNORMALITY_OF_CHROMOSOME_STABILITY	29	-0.21	-1.06	0.361	0.937	1	1414
HP_COARSE_HAIR	34	-0.2	-1.05	0.411	0.937	1	1653
HP_ABNORMAL_MORPHOLOGY_OF_THE_ABDOMINAL_MUSCULATURE	27	-0.21	-1.05	0.395	0.937	1	1625
HP_HYPERGONADOTROPIC_HYPOGONADISM	34	-0.2	-1.05	0.397	0.937	1	1390
GOBP_VESICLE_TARGETING	28	-0.21	-1.05	0.374	0.937	1	6255
GOBP_MEIOTIC_CHROMOSOME_SEGREGATION	36	-0.2	-1.04	0.436	0.937	1	1578
GOBP_MONOVALENT_INORGANIC_CATION_HOMEOSTASIS	70	0.23	1.13	0.294	0.938	1	1827
HP_LIMB_ATAXIA	39	0.26	1.13	0.324	0.938	1	3214
HP_INTELLECTUAL_DISABILITY_PROGRESSIVE	29	0.28	1.13	0.317	0.938	1	1210
GOCC_MULTIVESICULAR_BODY	26	0.3	1.13	0.33	0.938	1	2067
GOBP_NEGATIVE_REGULATION_OF_NEURON_APOPTOTIC_PROCESS	59	0.24	1.13	0.302	0.938	1	1958
HP_ABNORMAL_RENAL_INSTERSTITIAL_MORPHOLOGY	38	0.26	1.12	0.328	0.938	1	3480
GOBP_CELLULAR_LIPID_METABOLIC_PROCESS	470	0.19	1.12	0.224	0.938	1	2881
GOBP_REGULATION_OF_ACTIN_FILAMENT_BASED_MOVEMENT	15	-0.27	-1.07	0.345	0.938	1	1009
HP_HYPERPITUITARISM	44	-0.19	-1.06	0.385	0.938	1	913
HP_RETINAL_HEMORRHAGE	15	-0.27	-1.06	0.352	0.938	1	1216
GOBP_LEUKOCYTE_HOMEOSTASIS	45	-0.19	-1.06	0.384	0.938	1	1380
GOBP_RESPONSE_TO_ISCHEMIA	26	-0.21	-1.05	0.385	0.938	1	126
HP_ABNORMALITY_OF_SUBCUTANEOUS_FAT_TISSUE	29	-0.22	-1.05	0.359	0.938	1	692
GOBP_REGULATION_OF_NITRIC_OXIDE_METABOLIC_PROCESS	24	-0.22	-1.05	0.396	0.938	1	462
HP_AZOOSPERMIA	36	-0.19	-1.05	0.397	0.938	1	1390
GOMF_MODIFICATION_DEPENDENT_PROTEIN_BINDING	97	-0.15	-1.04	0.365	0.938	1	1390
GOBP_NEURON_RECOGNITION	15	0.35	1.13	0.33	0.939	1	615
GOCC_LUMENAL_SIDE_OF_ENDOPLASMIC_RETICULUM_MEMBRANE	19	0.32	1.12	0.324	0.939	1	3325
GOBP_CARDIAC_VENTRICLE_MORPHOGENESIS	28	0.29	1.12	0.316	0.939	1	1384
GOCC_NUCLEAR_INNER_MEMBRANE	41	0.26	1.12	0.315	0.939	1	1361
GOBP_REGULATION_OF_CELL_MORPHOGENESIS_INVOLVED_IN_DIFFERENTIATION	47	0.25	1.12	0.309	0.939	1	3086
GOBP_AORTIC_VALVE_MORPHOGENESIS	18	0.32	1.12	0.324	0.939	1	2275
HP_ABNORMAL_DENTAL_ROOT_MORPHOLOGY	22	0.3	1.12	0.337	0.939	1	3638
HP_AIRWAY_OBSTRUCTION	44	0.26	1.12	0.303	0.939	1	2165
GOBP_MEIOTIC_CELL_CYCLE_PROCESS	77	0.22	1.12	0.323	0.939	1	1793
GOBP_CELLULAR_RESPONSE_TO_ABIOTIC_STIMULUS	164	0.2	1.12	0.293	0.939	1	1907
HP_CUTIS_LAXA	76	0.23	1.12	0.294	0.939	1	3160
HP_RENAL_DYSPLASIA	39	0.26	1.12	0.314	0.939	1	1834
HP_HIP_DISLOCATION	129	0.21	1.11	0.297	0.939	1	2733
GOCC_PRESYNAPSE	186	0.2	1.11	0.297	0.939	1	1610
GOCC_FLEMMING_BODY	18	-0.25	-1.07	0.362	0.939	1	4529
HP_FULL_CHEEKS	77	-0.16	-1.06	0.333	0.939	1	1821
GOBP_POSITIVE_REGULATION_OF_LEUKOCYTE_MEDIATED_IMMUNITY	54	-0.18	-1.05	0.362	0.939	1	232
GOBP_MICROTUBULE_CYTOSKELETON_ORGANIZATION	317	-0.13	-1.05	0.286	0.939	1	1484
GOBP_EPHRIN_RECEPTOR_SIGNALING_PATHWAY	24	0.3	1.12	0.313	0.94	1	2264
GOBP_SPERMATID_DIFFERENTIATION	54	0.24	1.12	0.322	0.94	1	1319
GOCC_POLYSOMAL_RIBOSOME	19	0.3	1.12	0.338	0.94	1	3698
HP_T_LYMPHOCYTOPENIA	17	-0.25	-1.05	0.393	0.94	1	237
HP_ABNORMAL_OVARIAN_MORPHOLOGY	87	-0.15	-1.05	0.388	0.94	1	1025
GOBP_REGULATION_OF_CELL_KILLING	29	-0.21	-1.04	0.384	0.94	1	20
GOBP_HISTONE_PHOSPHORYLATION	30	-0.21	-1.03	0.371	0.94	1	596
GOBP_REGULATION_OF_BONE_MINERALIZATION	33	-0.2	-1.03	0.417	0.94	1	761
GOBP_MULTICELLULAR_ORGANISMAL_RESPONSE_TO_STRESS	20	-0.24	-1.03	0.369	0.94	1	33
GOBP_ORGANELLE_TRANSPORT_ALONG_MICROTUBULE	44	-0.18	-1.03	0.395	0.94	1	2701
CHR12Q24	100	0.13	0.67	0.908	0.941	1	4136
GOBP_NEGATIVE_REGULATION_OF_PEPTIDYL_SERINE_PHOSPHORYLATION	18	0.32	1.12	0.33	0.941	1	1095
GOBP_IMMUNE_EFFECTOR_PROCESS	224	0.19	1.12	0.278	0.941	1	2285
HP_PROGRESSIVE	141	0.21	1.12	0.314	0.941	1	2057
HP_NAIL_DYSTROPHY	49	0.24	1.12	0.336	0.941	1	3064
GOBP_HEART_MORPHOGENESIS	102	0.22	1.12	0.323	0.941	1	1384
HP_ANORECTAL_ANOMALY	159	0.2	1.12	0.303	0.941	1	1562
GOMF_PHOSPHATIDYLINOSITOL_BISPHOSPHATE_BINDING	45	0.25	1.12	0.323	0.941	1	2398
GOMF_LIPID_TRANSPORTER_ACTIVITY	67	0.23	1.11	0.308	0.941	1	1620
GOBP_CELLULAR_PROCESS_INVOLVED_IN_REPRODUCTION_IN_MULTICELLULAR_ORGANISM	134	0.21	1.11	0.292	0.941	1	1319
HP_ABNORMAL_OVARIAN_PHYSIOLOGY	44	-0.18	-1.04	0.382	0.941	1	744
HP_SUPERNUMERARY_SPLEENS	34	-0.2	-1.03	0.394	0.941	1	1522
HP_BLADDER_NEOPLASM	23	-0.22	-1.03	0.397	0.941	1	1625
GOBP_REGULATION_OF_NEUROTRANSMITTER_LEVELS	76	0.22	1.12	0.314	0.942	1	2313
GOBP_LEUKOCYTE_CELL_CELL_ADHESION	152	0.2	1.12	0.308	0.942	1	2147
GOBP_UBIQUITIN_DEPENDENT_PROTEIN_CATABOLIC_PROCESS_VIA_THE_MULTIVESICULAR_BODY_SORTING_PATHWAY	21	0.31	1.12	0.333	0.942	1	2067
HP_SEVERE_SHORT_STATURE	53	0.24	1.11	0.323	0.942	1	3124
GOMF_HYDROLASE_ACTIVITY_HYDROLYZING_O_GLYCOSYL_COMPOUNDS	44	0.25	1.11	0.342	0.942	1	3527
HP_URTICARIA	26	0.29	1.11	0.327	0.942	1	2251
HP_ABNORMAL_LUNG_DEVELOPMENT	100	-0.15	-1.04	0.408	0.942	1	1810
HP_APHASIA	66	-0.17	-1.04	0.373	0.942	1	1118
HP_NEOPLASM_OF_FATTY_TISSUE	24	-0.22	-1.04	0.386	0.942	1	2018
GOBP_POSITIVE_REGULATION_OF_NOTCH_SIGNALING_PATHWAY	19	-0.24	-1.04	0.413	0.942	1	1222
GOBP_INTRACELLULAR_ESTROGEN_RECEPTOR_SIGNALING_PATHWAY	26	-0.21	-1.04	0.386	0.942	1	2677
HP_INCREASED_HEAD_CIRCUMFERENCE	263	-0.13	-1.04	0.292	0.942	1	1897
GOBP_GOLGI_TO_PLASMA_MEMBRANE_TRANSPORT	41	-0.19	-1.04	0.391	0.942	1	1257
HP_ANOPHTHALMIA	37	-0.19	-1.03	0.427	0.942	1	560
GOCC_CYTOPLASMIC_SIDE_OF_MEMBRANE	94	-0.14	-1.03	0.368	0.942	1	606
GOMF_TUBULIN_BINDING	173	-0.13	-1.03	0.36	0.942	1	1355
GOBP_POSITIVE_REGULATION_OF_CELL_CYCLE_G1_S_PHASE_TRANSITION	28	-0.21	-1.03	0.393	0.942	1	1978
HP_ABNORMAL_CLAVICLE_MORPHOLOGY	47	-0.18	-1.03	0.448	0.942	1	1810
HP_THICKENED_SKIN	202	0.2	1.11	0.304	0.943	1	2866
GOBP_PROTEIN_DEGLYCOSYLATION	22	-0.23	-1.04	0.387	0.943	1	2906
GOBP_MULTICELLULAR_ORGANISMAL_SIGNALING	44	-0.19	-1.04	0.361	0.943	1	1011
HP_ACCELERATED_SKELETAL_MATURATION	35	-0.2	-1.04	0.39	0.943	1	712
GOBP_REGULATION_OF_CELLULAR_PH	42	-0.18	-1.03	0.38	0.943	1	1089
GOBP_EPITHELIAL_CELL_DEVELOPMENT	105	-0.14	-1.03	0.407	0.943	1	1234
HP_ABNORMAL_LOWER_MOTOR_NEURON_MORPHOLOGY	23	-0.22	-1.03	0.438	0.943	1	1564
GOBP_POSITIVE_REGULATION_OF_MUSCLE_CELL_DIFFERENTIATION	25	0.29	1.11	0.355	0.944	1	1251
GOBP_NUCLEOBASE_METABOLIC_PROCESS	15	0.33	1.11	0.355	0.944	1	2123
HP_MITOCHONDRIAL_RESPIRATORY_CHAIN_DEFECTS	16	-0.26	-1.04	0.392	0.944	1	5883
GOBP_HEART_GROWTH	43	-0.18	-1.03	0.38	0.944	1	2544
HP_SOFT_TISSUE_SARCOMA	61	-0.17	-1.03	0.41	0.944	1	1416
HP_ABNORMALITY_OF_THE_HELIX	77	-0.15	-1.02	0.439	0.944	1	1694
GOCC_SYNAPTIC_MEMBRANE	112	0.21	1.11	0.315	0.945	1	2622
GOCC_SPECIFIC_GRANULE_MEMBRANE	44	0.25	1.11	0.345	0.945	1	3019
GOBP_CALCIUM_ION_REGULATED_EXOCYTOSIS	26	0.28	1.11	0.329	0.945	1	2582
GOBP_NEGATIVE_REGULATION_OF_MUSCLE_HYPERTROPHY	18	0.31	1.11	0.345	0.945	1	2112
HP_ABNORMALITY_OF_THE_DIAPHRAGM	44	0.25	1.11	0.342	0.945	1	1974
GOBP_BONE_REMODELING	32	0.27	1.11	0.352	0.945	1	1802
GOBP_CELLULAR_GLUCOSE_HOMEOSTASIS	72	0.23	1.11	0.33	0.945	1	2934
GOBP_LIPID_BIOSYNTHETIC_PROCESS	359	0.19	1.11	0.26	0.945	1	2559
GOBP_ORGANIC_ACID_CATABOLIC_PROCESS	100	0.21	1.11	0.318	0.945	1	3480
HP_RETINAL_ATROPHY	61	-0.17	-1.04	0.401	0.945	1	1118
GOBP_SOMATIC_DIVERSIFICATION_OF_IMMUNOGLOBULINS	36	-0.19	-1.03	0.411	0.945	1	232
GOBP_REGULATION_OF_TRANSCRIPTION_BY_RNA_POLYMERASE_III	21	-0.23	-1.03	0.402	0.945	1	2163
HP_PREMATURE_SKIN_WRINKLING	33	-0.2	-1.03	0.428	0.945	1	1025
GOBP_VESICLE_BUDDING_FROM_MEMBRANE	39	-0.18	-1.02	0.409	0.945	1	6488
GOBP_VIRAL_LIFE_CYCLE	168	0.2	1.11	0.313	0.946	1	1654
GOBP_RESPONSE_TO_MECHANICAL_STIMULUS	81	0.22	1.11	0.327	0.946	1	2509
GOCC_NEURON_SPINE	65	0.23	1.11	0.314	0.946	1	1750
GOBP_NEGATIVE_REGULATION_OF_DEFENSE_RESPONSE_TO_VIRUS	15	0.33	1.11	0.343	0.946	1	2023
GOBP_CYTOPLASMIC_PATTERN_RECOGNITION_RECEPTOR_SIGNALING_PATHWAY	33	-0.21	-1.03	0.415	0.946	1	525
HP_ABNORMAL_T_CELL_SUBSET_DISTRIBUTION	18	-0.24	-1.02	0.414	0.946	1	1374
GOBP_NEGATIVE_REGULATION_OF_COLD_INDUCED_THERMOGENESIS	20	-0.24	-1.02	0.389	0.946	1	1049
HP_GENITAL_NEOPLASM	78	-0.15	-1	0.425	0.946	1	1687
GOBP_CELLULAR_RESPONSE_TO_MECHANICAL_STIMULUS	34	0.27	1.11	0.327	0.947	1	1872
GOBP_POSITIVE_REGULATION_OF_HYDROLASE_ACTIVITY	254	0.19	1.11	0.275	0.947	1	2837
HP_BLOODY_DIARRHEA	20	0.31	1.11	0.323	0.947	1	1119
GOBP_RESPONSE_TO_BMP	67	0.23	1.11	0.33	0.947	1	889
GOBP_CELL_ACTIVATION	418	0.19	1.11	0.272	0.947	1	2443
GOBP_REGULATION_OF_CHROMOSOME_SEGREGATION	47	0.25	1.1	0.345	0.947	1	1227
HP_IMPAIRED_MASTICATION	16	0.34	1.1	0.36	0.947	1	3061
GOBP_POSITIVE_REGULATION_OF_PROTEIN_CONTAINING_COMPLEX_ASSEMBLY	100	0.21	1.1	0.334	0.947	1	1158
HP_BASAL_CELL_CARCINOMA	30	0.28	1.1	0.339	0.947	1	1894
HP_FETAL_ULTRASOUND_SOFT_MARKER	58	0.23	1.1	0.34	0.947	1	1719
GOBP_TRANSCRIPTION_ELONGATION_FROM_RNA_POLYMERASE_II_PROMOTER	40	-0.19	-1.03	0.426	0.947	1	5178
HP_HIGH_PITCHED_VOICE	23	-0.22	-1.03	0.418	0.947	1	1394
CHR3P22	27	0.17	0.67	0.867	0.948	1	1380
GOBP_RESPONSE_TO_GROWTH_FACTOR	310	0.19	1.1	0.287	0.948	1	1877
GOBP_CARBOHYDRATE_DERIVATIVE_BIOSYNTHETIC_PROCESS	320	0.19	1.1	0.27	0.948	1	2470
HP_ABNORMALITY_OF_HAIR_TEXTURE	100	-0.15	-1.03	0.38	0.948	1	1653
GOBP_REGULATION_OF_GLUCOSE_IMPORT	28	-0.21	-1.01	0.462	0.948	1	2430
GOBP_REGULATION_OF_SISTER_CHROMATID_COHESION	17	-0.25	-1.01	0.44	0.948	1	2060
GOBP_CELLULAR_MONOVALENT_INORGANIC_CATION_HOMEOSTASIS	53	-0.17	-1.01	0.429	0.948	1	1089
GOMF_N_ACETYLTRANSFERASE_ACTIVITY	37	-0.19	-1.01	0.478	0.948	1	2018
HP_NEONATAL_ONSET	34	-0.19	-1	0.424	0.948	1	394
HP_LIMITED_ELBOW_MOVEMENT	71	0.22	1.1	0.329	0.949	1	2647
GOBP_CELLULAR_RESPIRATION	124	0.2	1.1	0.325	0.949	1	3618
HP_APLASIA_HYPOPLASIA_OF_THE_HALLUX	36	-0.2	-1.01	0.373	0.949	1	1292
GOBP_PROTEIN_HOMOOLIGOMERIZATION	70	-0.15	-1.01	0.496	0.949	1	461
GOBP_RECEPTOR_LOCALIZATION_TO_SYNAPSE	24	-0.22	-1.01	0.409	0.949	1	1090
HP_ABNORMAL_METACARPAL_MORPHOLOGY	84	-0.15	-1.01	0.366	0.949	1	1310
GOBP_REGULATION_OF_MICROTUBULE_DEPOLYMERIZATION	20	-0.23	-1	0.425	0.949	1	675
GOBP_REGULATION_OF_ORGAN_GROWTH	42	-0.18	-1	0.457	0.949	1	1949
GOBP_REGULATION_OF_HORMONE_METABOLIC_PROCESS	15	-0.26	-1	0.405	0.949	1	524
GOBP_REGULATION_OF_OXIDATIVE_STRESS_INDUCED_INTRINSIC_APOPTOTIC_SIGNALING_PATHWAY	15	-0.26	-1	0.402	0.949	1	1138
GOCC_H4_HISTONE_ACETYLTRANSFERASE_COMPLEX	22	-0.21	-0.98	0.478	0.949	1	6251
HP_HEMANGIOMATOSIS	17	-0.23	-0.98	0.487	0.949	1	1817
GOBP_REGULATION_OF_PLASMA_LIPOPROTEIN_PARTICLE_LEVELS	31	0.27	1.1	0.34	0.95	1	3775
HP_SKIN_ULCER	51	0.24	1.1	0.357	0.95	1	3599
GOBP_NEGATIVE_REGULATION_OF_PHOSPHORUS_METABOLIC_PROCESS	218	0.19	1.1	0.291	0.95	1	1887
GOBP_POSTSYNAPTIC_SIGNAL_TRANSDUCTION	17	0.32	1.1	0.354	0.95	1	2516
HP_BRITTLE_HAIR	26	0.28	1.1	0.358	0.95	1	2929
GOBP_VASODILATION	18	0.32	1.1	0.355	0.95	1	1767
HP_PRENATAL_MOVEMENT_ABNORMALITY	94	0.21	1.1	0.335	0.95	1	2952
GOBP_REGULATION_OF_T_CELL_PROLIFERATION	69	0.23	1.1	0.325	0.95	1	2374
GOBP_ORGANIC_HYDROXY_COMPOUND_TRANSPORT	107	0.21	1.1	0.334	0.95	1	1903
GOBP_REGULATION_OF_STRIATED_MUSCLE_CONTRACTION	37	0.26	1.1	0.355	0.95	1	1645
GOCC_BASAL_PART_OF_CELL	109	0.21	1.1	0.35	0.95	1	2850
GOBP_REGULATION_OF_PROTEIN_AUTOPHOSPHORYLATION	25	-0.22	-1.01	0.43	0.95	1	1414
GOBP_REGULATION_OF_RESPONSE_TO_DNA_DAMAGE_STIMULUS	139	-0.13	-1.01	0.431	0.95	1	2681
GOBP_PERK_MEDIATED_UNFOLDED_PROTEIN_RESPONSE	17	-0.24	-1	0.467	0.95	1	4329
GOBP_POST_EMBRYONIC_DEVELOPMENT	46	-0.17	-1	0.456	0.95	1	1024
HP_ABNORMAL_MORPHOLOGY_OF_THE_LIMBIC_SYSTEM	25	-0.2	-0.98	0.457	0.95	1	704
GOBP_XENOBIOTIC_METABOLIC_PROCESS	27	0.28	1.1	0.342	0.951	1	3453
GOBP_NEGATIVE_REGULATION_OF_NERVOUS_SYSTEM_DEVELOPMENT	59	0.24	1.1	0.354	0.951	1	2582
GOCC_NEURON_TO_NEURON_SYNAPSE	146	0.2	1.1	0.33	0.951	1	2622
HP_ATROPHIC_SCARS	23	0.29	1.1	0.361	0.951	1	762
HP_MULTIPLE_JOINT_CONTRACTURES	30	0.27	1.1	0.354	0.951	1	3398
GOBP_REGULATION_OF_VIRAL_PROCESS	84	0.22	1.1	0.343	0.951	1	2292
HP_ABNORMAL_ODONTOID_TISSUE_MORPHOLOGY	128	0.2	1.1	0.341	0.951	1	3693
HP_ABNORMAL_MOTOR_NERVE_CONDUCTION_VELOCITY	29	0.28	1.1	0.358	0.951	1	1624
GOBP_AMINE_BIOSYNTHETIC_PROCESS	17	0.32	1.1	0.354	0.951	1	2958
GOBP_BASE_EXCISION_REPAIR	23	0.29	1.1	0.332	0.951	1	1591
GOBP_MYELOID_LEUKOCYTE_MEDIATED_IMMUNITY	39	0.26	1.1	0.354	0.951	1	1116
HP_ENCEPHALOPATHY	144	0.2	1.1	0.344	0.951	1	2408
GOBP_NEURON_MATURATION	15	0.33	1.1	0.345	0.951	1	1879
GOBP_SECOND_MESSENGER_MEDIATED_SIGNALING	91	0.22	1.1	0.341	0.951	1	1877
GOBP_MATERNAL_PROCESS_INVOLVED_IN_FEMALE_PREGNANCY	24	0.29	1.1	0.378	0.951	1	1767
HP_SHORT_THUMB	52	0.24	1.1	0.364	0.951	1	3030
GOCC_GLUTAMATERGIC_SYNAPSE	120	0.2	1.1	0.324	0.951	1	2299
HP_HYPOPLASTIC_FEMALE_EXTERNAL_GENITALIA	28	0.28	1.1	0.369	0.951	1	1930
GOBP_CELLULAR_RESPONSE_TO_PEPTIDE_HORMONE_STIMULUS	146	0.2	1.1	0.334	0.951	1	1568
GOBP_MEMBRANE_INVAGINATION	31	0.27	1.1	0.35	0.951	1	1947
HP_GASTROINTESTINAL_INFLAMMATION	42	0.26	1.09	0.36	0.951	1	2084
GOCC_SCHAFFER_COLLATERAL_CA1_SYNAPSE	30	0.27	1.09	0.361	0.951	1	2186
GOBP_RESPONSE_TO_STEROID_HORMONE	152	0.2	1.09	0.334	0.951	1	889
GOBP_FATTY_ACID_BETA_OXIDATION	38	0.26	1.09	0.354	0.951	1	3793
HP_VASCULITIS	21	0.3	1.09	0.37	0.951	1	2567
GOBP_REGULATION_OF_CYSTEINE_TYPE_ENDOPEPTIDASE_ACTIVITY	106	0.2	1.09	0.337	0.951	1	2808
HP_SPASTIC_PARAPARESIS	30	0.27	1.09	0.369	0.951	1	2373
HP_ABNORMAL_ASTROCYTE_MORPHOLOGY	27	-0.21	-1.02	0.375	0.951	1	1308
GOBP_POSITIVE_REGULATION_OF_ATP_DEPENDENT_ACTIVITY	23	-0.22	-1.02	0.396	0.951	1	6221
HP_ACUTE_MYELOID_LEUKEMIA	34	-0.19	-1.01	0.412	0.951	1	1531
GOCC_EXTRINSIC_COMPONENT_OF_CYTOPLASMIC_SIDE_OF_PLASMA_MEMBRANE	42	-0.18	-1	0.455	0.951	1	606
HP_DYSPHASIA	28	-0.21	-1	0.442	0.951	1	640
HP_DIALEPTIC_SEIZURE	108	-0.14	-0.98	0.469	0.951	1	528
GOBP_MYELOID_LEUKOCYTE_MIGRATION	70	0.23	1.1	0.351	0.952	1	2418
GOBP_CELLULAR_RESPONSE_TO_CARBOHYDRATE_STIMULUS	71	0.23	1.1	0.324	0.952	1	2934
GOBP_POSITIVE_REGULATION_OF_PROTEIN_SECRETION	60	0.24	1.1	0.347	0.952	1	2607
HP_ABNORMAL_AORTIC_ARCH_MORPHOLOGY	25	0.29	1.1	0.346	0.952	1	1561
HP_MENTAL_DETERIORATION	175	0.2	1.1	0.31	0.952	1	2169
HP_APLASIA_HYPOPLASIA_OF_THE_UTERUS	30	0.27	1.1	0.36	0.952	1	2591
GOCC_NUCLEAR_UBIQUITIN_LIGASE_COMPLEX	25	0.29	1.1	0.339	0.952	1	2142
GOBP_RUFFLE_ORGANIZATION	29	0.28	1.09	0.366	0.952	1	3380
HP_ABNORMALITY_OF_CIRCULATING_ENZYME_LEVEL	151	0.2	1.09	0.339	0.952	1	3503
GOCC_LUMENAL_SIDE_OF_MEMBRANE	21	0.3	1.09	0.355	0.952	1	3325
HP_NEOPLASM_OF_THE_SKIN	93	0.22	1.09	0.333	0.952	1	1692
GOBP_NEGATIVE_REGULATION_OF_OSTEOBLAST_DIFFERENTIATION	20	0.3	1.09	0.339	0.952	1	1894
HP_RECTAL_PROLAPSE	30	0.27	1.09	0.346	0.952	1	3055
GOBP_OSSIFICATION	187	0.19	1.09	0.335	0.952	1	2007
HP_HEADACHE	146	0.2	1.09	0.344	0.952	1	2262
GOBP_POSITIVE_REGULATION_OF_EPITHELIAL_TO_MESENCHYMAL_TRANSITION	27	0.27	1.09	0.344	0.952	1	353
GOBP_CALCIUM_ION_TRANSPORT	138	0.2	1.09	0.347	0.952	1	1441
GOBP_POSITIVE_REGULATION_OF_CHEMOTAXIS	50	0.24	1.09	0.354	0.952	1	2147
HP_ABNORMAL_BILIARY_TRACT_MORPHOLOGY	44	0.25	1.09	0.356	0.952	1	2165
GOMF_TRANSFERASE_ACTIVITY_TRANSFERRING_SULPHUR_CONTAINING_GROUPS	23	0.29	1.09	0.377	0.952	1	2274
GOBP_NEGATIVE_REGULATION_OF_MACROAUTOPHAGY	19	0.31	1.09	0.371	0.952	1	3230
GOBP_ENDOTHELIAL_CELL_APOPTOTIC_PROCESS	19	0.31	1.09	0.37	0.952	1	1896
GOBP_REGULATION_OF_CD4_POSITIVE_ALPHA_BETA_T_CELL_ACTIVATION	26	0.28	1.09	0.348	0.952	1	2599
HP_STATUS_EPILEPTICUS	80	0.22	1.09	0.354	0.952	1	1422
GOBP_PROTEIN_TARGETING_TO_MITOCHONDRION	54	0.23	1.09	0.375	0.952	1	3421
GOBP_SENSORY_PERCEPTION_OF_PAIN	31	0.27	1.09	0.394	0.952	1	2622
HP_PREMATURE_OVARIAN_INSUFFICIENCY	33	-0.19	-1.02	0.411	0.952	1	973
GOBP_QUINONE_METABOLIC_PROCESS	21	-0.23	-1.01	0.434	0.952	1	99
GOBP_CELLULAR_SENESCENCE	44	-0.17	-1.01	0.428	0.952	1	1062
GOMF_ATP_DEPENDENT_ACTIVITY_ACTING_ON_RNA	48	-0.18	-1.01	0.484	0.952	1	5199
GOBP_NEGATIVE_REGULATION_OF_CELLULAR_MACROMOLECULE_BIOSYNTHETIC_PROCESS	151	-0.13	-1	0.483	0.952	1	1338
GOMF_SMAD_BINDING	43	-0.18	-1	0.48	0.952	1	1856
GOBP_REGULATION_OF_B_CELL_MEDIATED_IMMUNITY	26	-0.21	-1	0.427	0.952	1	232
GOBP_CHLORIDE_TRANSMEMBRANE_TRANSPORT	21	-0.22	-1	0.408	0.952	1	5018
GOBP_NUCLEAR_TRANSPORT	190	-0.12	-1	0.475	0.952	1	2374
GOBP_NEGATIVE_REGULATION_OF_LIPID_LOCALIZATION	21	-0.22	-0.98	0.445	0.952	1	517
HP_PANCYTOPENIA	64	-0.16	-0.98	0.494	0.952	1	2150
HP_LONG_FOOT	15	0.34	1.1	0.34	0.953	1	1135
GOBP_POSITIVE_REGULATION_OF_MIRNA_TRANSCRIPTION	24	0.29	1.09	0.359	0.953	1	2523
HP_HEMIANOPIA	23	0.29	1.09	0.349	0.953	1	2876
GOBP_POSITIVE_REGULATION_OF_EPITHELIAL_CELL_MIGRATION	82	0.22	1.09	0.35	0.953	1	2996
GOBP_SCHWANN_CELL_DEVELOPMENT	17	0.32	1.09	0.374	0.953	1	2669
GOCC_PLATELET_ALPHA_GRANULE	36	0.26	1.09	0.376	0.953	1	2825
GOBP_POSITIVE_REGULATION_OF_NUCLEAR_DIVISION	22	0.29	1.09	0.372	0.953	1	1474
GOMF_PHOSPHATIDYLINOSITOL_4_5_BISPHOSPHATE_BINDING	33	0.26	1.09	0.354	0.953	1	2398
GOBP_CARDIAC_EPITHELIAL_TO_MESENCHYMAL_TRANSITION	20	0.3	1.09	0.375	0.953	1	889
HP_AUTOIMMUNE_THROMBOCYTOPENIA	19	0.31	1.09	0.363	0.953	1	2469
GOBP_REGULATION_OF_LYMPHOCYTE_MIGRATION	21	0.29	1.09	0.36	0.953	1	973
GOBP_CORTICAL_CYTOSKELETON_ORGANIZATION	38	0.25	1.09	0.354	0.953	1	2724
HP_ABNORMAL_C_REACTIVE_PROTEIN_LEVEL	19	0.31	1.09	0.363	0.953	1	2537
HP_NASOGASTRIC_TUBE_FEEDING_IN_INFANCY	20	0.31	1.09	0.361	0.953	1	1353
GOBP_NEGATIVE_REGULATION_OF_EPITHELIAL_CELL_PROLIFERATION	55	0.24	1.08	0.376	0.953	1	1923
HP_DECREASED_CIRCULATING_ANTIBODY_LEVEL	85	0.21	1.08	0.341	0.953	1	3147
GOBP_DNA_METHYLATION	29	-0.21	-1.02	0.417	0.953	1	1680
HP_BROAD_TOE	52	-0.17	-1.01	0.416	0.953	1	1118
GOCC_ENDOPLASMIC_RETICULUM_QUALITY_CONTROL_COMPARTMENT	20	-0.23	-1.01	0.405	0.953	1	6135
GOBP_SISTER_CHROMATID_COHESION	38	-0.19	-1.01	0.405	0.953	1	1553
GOBP_CARDIAC_CELL_DEVELOPMENT	37	-0.18	-1.01	0.422	0.953	1	1949
GOBP_NEGATIVE_REGULATION_OF_PROTEIN_POLYMERIZATION	35	-0.19	-1.01	0.412	0.953	1	1762
HP_PRENATAL_MATERNAL_ABNORMALITY	43	-0.17	-1.01	0.421	0.953	1	2096
HP_COLORECTAL_POLYPOSIS	16	-0.25	-1.01	0.466	0.953	1	1181
GOBP_RESPONSE_TO_IONIZING_RADIATION	83	-0.15	-1.01	0.451	0.953	1	1938
GOBP_CHAPERONE_MEDIATED_PROTEIN_FOLDING	40	-0.17	-1	0.431	0.953	1	1144
GOBP_GOLGI_VESICLE_TRANSPORT	192	-0.12	-0.98	0.512	0.953	1	540
HP_MILDLY_ELEVATED_CREATINE_KINASE	30	-0.2	-0.98	0.493	0.953	1	887
GOMF_NUCLEOSOMAL_DNA_BINDING	19	-0.23	-0.98	0.506	0.953	1	4215
GOBP_REGULATION_OF_CELL_ACTIVATION	238	0.19	1.09	0.318	0.954	1	2398
GOBP_SMALL_MOLECULE_BIOSYNTHETIC_PROCESS	271	0.19	1.09	0.303	0.954	1	2561
GOBP_VASCULAR_ASSOCIATED_SMOOTH_MUSCLE_CELL_DIFFERENTIATION	15	0.34	1.09	0.356	0.954	1	325
GOBP_MITOTIC_NUCLEAR_DIVISION	170	0.2	1.09	0.34	0.954	1	897
GOBP_REGULATION_OF_CELL_SHAPE	84	0.22	1.09	0.355	0.954	1	1002
HP_LOSS_OF_SPEECH	25	0.29	1.09	0.373	0.954	1	1216
GOBP_NEGATIVE_REGULATION_OF_MYELOID_LEUKOCYTE_DIFFERENTIATION	17	0.32	1.09	0.361	0.954	1	2361
GOBP_PRIMARY_ALCOHOL_METABOLIC_PROCESS	35	0.27	1.09	0.371	0.954	1	1592
GOCC_SAGA_TYPE_COMPLEX	19	0.31	1.09	0.352	0.954	1	5001
GOBP_KETONE_BIOSYNTHETIC_PROCESS	18	0.31	1.09	0.377	0.954	1	3271
HP_ABNORMAL_RENAL_PHYSIOLOGY	308	0.18	1.09	0.343	0.954	1	2285
GOBP_GRANULOCYTE_DIFFERENTIATION	18	0.32	1.08	0.372	0.954	1	2026
HP_PARTIAL_DUPLICATION_OF_THE_PHALANX_OF_HAND	15	0.33	1.08	0.366	0.954	1	2754
GOBP_REGULATION_OF_RUFFLE_ASSEMBLY	16	0.32	1.08	0.375	0.954	1	3380
HP_SPASTIC_TETRAPARESIS	33	0.27	1.08	0.341	0.954	1	2077
HP_MORTALITY_AGING	164	0.2	1.08	0.336	0.954	1	3470
GOBP_GLYCEROLIPID_BIOSYNTHETIC_PROCESS	146	0.2	1.08	0.357	0.954	1	1689
GOBP_POSITIVE_REGULATION_OF_ALPHA_BETA_T_CELL_ACTIVATION	27	0.28	1.08	0.384	0.954	1	2698
HP_SOMATIC_SENSORY_DYSFUNCTION	174	0.19	1.08	0.355	0.954	1	2255
GOBP_STEROL_BIOSYNTHETIC_PROCESS	39	0.25	1.08	0.362	0.954	1	1799
HP_ABNORMAL_BLOOD_MONOVALENT_INORGANIC_CATION_CONCENTRATION	47	0.24	1.08	0.38	0.954	1	3369
GOCC_GOLGI_CISTERNA	63	0.22	1.08	0.366	0.954	1	2079
GOMF_SERINE_TYPE_ENDOPEPTIDASE_INHIBITOR_ACTIVITY	25	0.28	1.08	0.36	0.954	1	2803
GOBP_PIGMENT_METABOLIC_PROCESS	45	0.24	1.08	0.378	0.954	1	3689
GOBP_ENDOSOME_TRANSPORT_VIA_MULTIVESICULAR_BODY_SORTING_PATHWAY	19	0.31	1.08	0.356	0.954	1	2067
HP_ABNORMALITY_OF_THE_VASCULATURE_OF_THE_EYE	172	0.19	1.08	0.354	0.954	1	3064
GOBP_REGULATION_OF_HEART_RATE	28	0.27	1.08	0.377	0.954	1	1816
GOMF_PROTEIN_TRANSPORTER_ACTIVITY	17	0.31	1.08	0.371	0.954	1	2383
GOBP_VIRAL_BUDDING	17	0.31	1.08	0.364	0.954	1	828
GOBP_POSITIVE_REGULATION_OF_PROTEIN_PHOSPHORYLATION	312	0.18	1.08	0.332	0.954	1	2009
HP_ABNORMAL_ORAL_PHYSIOLOGY	113	-0.14	-1.01	0.423	0.954	1	704
GOBP_NUCLEOTIDE_EXCISION_REPAIR	38	-0.18	-1	0.431	0.954	1	1308
GOBP_ENDOTHELIUM_DEVELOPMENT	63	-0.16	-1	0.46	0.954	1	1136
GOBP_CELLULAR_GLUCAN_METABOLIC_PROCESS	30	-0.2	-1	0.466	0.954	1	1140
GOBP_POSITIVE_REGULATION_OF_ORGANELLE_ASSEMBLY	47	-0.17	-1	0.527	0.954	1	1824
GOBP_POSITIVE_REGULATION_OF_HISTONE_METHYLATION	27	-0.2	-0.98	0.457	0.954	1	1539
GOBP_RNA_METHYLATION	50	-0.17	-0.98	0.481	0.954	1	3080
GOBP_TRANSLATIONAL_INITIATION	65	-0.15	-0.98	0.489	0.954	1	2307
HP_ABNORMAL_PROPORTION_OF_CD4_POSITIVE_T_CELLS	15	-0.25	-0.98	0.441	0.954	1	280
GOBP_VESICLE_MEDIATED_TRANSPORT_BETWEEN_ENDOSOMAL_COMPARTMENTS	23	-0.21	-0.98	0.451	0.954	1	1497
GOBP_MUSCLE_CELL_APOPTOTIC_PROCESS	38	0.25	1.09	0.356	0.955	1	1201
GOBP_PROTEIN_TRANSMEMBRANE_IMPORT_INTO_INTRACELLULAR_ORGANELLE	20	0.3	1.09	0.371	0.955	1	2866
GOBP_CALCIUM_ION_TRANSPORT_INTO_CYTOSOL	54	0.24	1.09	0.364	0.955	1	1437
HP_VERTIGO	45	0.25	1.08	0.38	0.955	1	2313
HP_PULMONARY_INFILTRATES	25	0.28	1.08	0.372	0.955	1	3181
GOBP_INSULIN_SECRETION	70	0.22	1.08	0.362	0.955	1	2628
HP_ABNORMALITY_OF_THE_BILIARY_SYSTEM	188	0.19	1.08	0.365	0.955	1	2319
HP_SUBCORTICAL_CEREBRAL_ATROPHY	16	0.32	1.08	0.381	0.955	1	3750
GOBP_POSITIVE_REGULATION_OF_CYSTEINE_TYPE_ENDOPEPTIDASE_ACTIVITY	65	0.23	1.08	0.386	0.955	1	1210
HP_ABNORMAL_UMBILICUS_MORPHOLOGY	139	0.2	1.08	0.367	0.955	1	3170
GOBP_REGULATION_OF_ION_TRANSMEMBRANE_TRANSPORT	141	0.2	1.08	0.346	0.955	1	2956
GOBP_CARDIAC_CONDUCTION	33	-0.18	-1.02	0.416	0.955	1	1011
GOCC_INTERCALATED_DISC	22	-0.23	-1.01	0.396	0.955	1	1011
GOMF_UBIQUITIN_LIKE_PROTEIN_LIGASE_ACTIVITY	152	-0.13	-0.98	0.538	0.955	1	1368
HP_BIFID_TONGUE	16	-0.24	-0.98	0.402	0.955	1	1589
GOMF_OXIDOREDUCTASE_ACTIVITY_ACTING_ON_NAD_P_H	43	0.25	1.08	0.371	0.956	1	3715
GOCC_INTRINSIC_COMPONENT_OF_GOLGI_MEMBRANE	42	0.25	1.08	0.388	0.956	1	2757
HP_ABNORMAL_FEMORAL_NECK_MORPHOLOGY	74	0.22	1.08	0.364	0.956	1	1929
GOBP_SULFUR_COMPOUND_METABOLIC_PROCESS	164	0.19	1.08	0.359	0.956	1	3472
GOMF_MYOSIN_BINDING	31	0.27	1.08	0.364	0.956	1	2477
GOBP_ENDOSOMAL_TRANSPORT	145	-0.13	-1.02	0.413	0.956	1	1378
GOCC_CHROMOSOME_TELOMERIC_REGION	89	-0.15	-0.99	0.455	0.956	1	2643
HP_URINARY_TRACT_NEOPLASM	78	-0.15	-0.99	0.488	0.956	1	1704
HP_CRANIAL_HYPEROSTOSIS	26	-0.2	-0.98	0.455	0.956	1	1192
GOBP_POSITIVE_REGULATION_OF_DEVELOPMENTAL_GROWTH	61	-0.16	-0.98	0.469	0.956	1	913
HP_NON_MOTOR_SEIZURE	92	-0.14	-0.98	0.5	0.956	1	528
HP_ABNORMAL_TESTIS_MORPHOLOGY	461	-0.1	-0.97	0.5	0.956	1	1424
HP_PES_VALGUS	18	-0.23	-0.97	0.496	0.956	1	316
GOCC_INTRINSIC_COMPONENT_OF_MITOCHONDRIAL_INNER_MEMBRANE	28	0.28	1.08	0.367	0.957	1	3495
HP_ABNORMALITY_OF_THE_PERIPHERAL_NERVOUS_SYSTEM	189	0.19	1.08	0.346	0.957	1	2410
GOBP_NEGATIVE_REGULATION_OF_HEMOPOIESIS	41	0.25	1.08	0.381	0.957	1	2374
GOMF_DEACETYLASE_ACTIVITY	23	0.29	1.08	0.368	0.957	1	2413
GOBP_PROTEIN_DEMANNOSYLATION	15	-0.26	-1.02	0.409	0.957	1	4422
HP_MASK_LIKE_FACIES	27	-0.21	-1.02	0.4	0.957	1	1899
GOBP_CARDIAC_MUSCLE_TISSUE_DEVELOPMENT	91	-0.15	-1.02	0.422	0.957	1	1591
HP_DECREASED_FERTILITY	90	-0.14	-1.02	0.427	0.957	1	1017
GOBP_REGULATION_OF_MICROTUBULE_CYTOSKELETON_ORGANIZATION	88	-0.14	-0.99	0.455	0.957	1	1058
GOBP_ANTERIOR_POSTERIOR_AXIS_SPECIFICATION	21	-0.22	-0.99	0.43	0.957	1	1539
HP_DEVIATION_OF_THE_THUMB	22	-0.23	-0.99	0.46	0.957	1	6150
HP_ABNORMAL_PENIS_MORPHOLOGY	331	-0.11	-0.99	0.455	0.957	1	1025
HP_ASTIGMATISM	101	-0.14	-0.99	0.523	0.957	1	1308
GOBP_NEGATIVE_REGULATION_OF_JNK_CASCADE	24	-0.21	-0.99	0.445	0.957	1	2216
GOBP_CRANIAL_SKELETAL_SYSTEM_DEVELOPMENT	32	-0.19	-0.98	0.45	0.957	1	2463
HP_ATTENTION_DEFICIT_HYPERACTIVITY_DISORDER	178	-0.13	-0.98	0.617	0.957	1	3000
HP_BONE_CYST	17	-0.24	-0.97	0.497	0.957	1	1025
CHR5P15	20	-0.13	-0.58	0.949	0.958	1	6900
GOBP_MUSCLE_CELL_PROLIFERATION	86	0.22	1.08	0.355	0.958	1	1119
GOBP_EMBRYONIC_CAMERA_TYPE_EYE_DEVELOPMENT	17	-0.25	-0.99	0.457	0.958	1	1850
GOBP_NEGATIVE_REGULATION_OF_DNA_REPAIR	17	-0.24	-0.99	0.44	0.958	1	1681
GOBP_PROTEIN_TETRAMERIZATION	43	-0.18	-0.99	0.417	0.958	1	461
HP_ABNORMAL_LOWER_LIMB_BONE_MORPHOLOGY	362	-0.1	-0.99	0.667	0.958	1	1321
HP_BONE_SPICULE_PIGMENTATION_OF_THE_RETINA	16	-0.25	-0.99	0.424	0.958	1	574
GOBP_REGULATION_OF_PHOSPHOLIPID_METABOLIC_PROCESS	15	-0.25	-0.97	0.479	0.958	1	5967
GOBP_MONOCARBOXYLIC_ACID_TRANSPORT	37	0.25	1.08	0.384	0.959	1	1676
HP_DERMAL_ATROPHY	53	0.24	1.08	0.377	0.959	1	762
GOBP_POSITIVE_REGULATION_OF_TRANSCRIPTION_BY_RNA_POLYMERASE_I	15	-0.25	-0.99	0.472	0.959	1	5965
GOBP_REGULATION_OF_DEPHOSPHORYLATION	62	-0.15	-0.99	0.462	0.959	1	1205
HP_ABNORMALITY_OF_THE_CURVATURE_OF_THE_CORNEA	159	-0.12	-0.99	0.483	0.959	1	1308
GOBP_MRNA_TRANSPORT	80	-0.15	-0.99	0.473	0.959	1	2674
HP_SCAPHOCEPHALY	15	-0.24	-0.99	0.441	0.959	1	971
HP_ABNORMAL_TRICUSPID_VALVE_PHYSIOLOGY	27	-0.2	-0.97	0.494	0.959	1	745
HP_DEEP_PHILTRUM	33	-0.19	-0.97	0.498	0.959	1	2369
GOBP_BIOMINERALIZATION	65	0.22	1.08	0.369	0.96	1	1645
HP_ABNORMALITY_OF_THE_ELBOW	128	0.2	1.08	0.353	0.96	1	2575
HP_PROGRESSIVE_NEUROLOGIC_DETERIORATION	31	0.27	1.08	0.372	0.96	1	2960
HP_APLASIA_HYPOPLASIA_INVOLVING_THE_SKELETAL_MUSCULATURE	24	-0.21	-0.99	0.441	0.96	1	413
GOBP_ESTABLISHMENT_OF_PIGMENT_GRANULE_LOCALIZATION	16	-0.26	-0.99	0.446	0.96	1	1848
GOBP_PROTEIN_LOCALIZATION_TO_GOLGI_APPARATUS	20	-0.23	-0.97	0.459	0.96	1	1207
GOBP_ANTIGEN_PROCESSING_AND_PRESENTATION	50	0.23	1.08	0.374	0.961	1	2218
GOMF_NUCLEOBASE_CONTAINING_COMPOUND_TRANSMEMBRANE_TRANSPORTER_ACTIVITY	31	0.26	1.08	0.382	0.961	1	2628
HP_EPISTAXIS	38	0.25	1.07	0.359	0.961	1	2129
GOBP_MESENCHYMAL_CELL_DIFFERENTIATION	108	0.2	1.07	0.378	0.961	1	2112
GOBP_GOLGI_TO_PLASMA_MEMBRANE_PROTEIN_TRANSPORT	27	-0.2	-0.99	0.448	0.961	1	540
GOBP_REGULATION_OF_LYMPHOCYTE_MEDIATED_IMMUNITY	68	-0.15	-0.97	0.517	0.961	1	392
GOBP_MACROPHAGE_ACTIVATION	36	-0.19	-0.97	0.449	0.961	1	169
GOBP_EXTRINSIC_APOPTOTIC_SIGNALING_PATHWAY_VIA_DEATH_DOMAIN_RECEPTORS	49	0.24	1.07	0.385	0.962	1	1532
HP_PERIPHERAL_NEUROPATHY	241	0.19	1.07	0.336	0.962	1	2960
HP_PAPILLOMA	27	0.28	1.06	0.4	0.962	1	1143
GOBP_DEVELOPMENT_OF_PRIMARY_FEMALE_SEXUAL_CHARACTERISTICS	42	0.24	1.06	0.397	0.962	1	1201
GOCC_TRANSPORT_VESICLE	194	0.19	1.06	0.371	0.962	1	1757
HP_OVARIAN_CYST	53	0.22	1.06	0.388	0.962	1	3571
HP_TELANGIECTASIA	89	0.21	1.06	0.389	0.962	1	2382
GOCC_CYCLIN_DEPENDENT_PROTEIN_KINASE_HOLOENZYME_COMPLEX	35	0.26	1.06	0.41	0.962	1	1800
GOBP_PLASMA_MEMBRANE_ORGANIZATION	67	0.22	1.06	0.409	0.962	1	2357
GOBP_NEGATIVE_REGULATION_OF_CELL_DEATH	455	0.18	1.06	0.343	0.962	1	2275
HP_AGITATION	53	0.23	1.06	0.392	0.962	1	915
GOBP_CELLULAR_RESPONSE_TO_HEAT	37	-0.19	-0.99	0.477	0.962	1	1887
HP_RETINAL_DYSPLASIA	15	-0.24	-0.97	0.456	0.962	1	405
HP_MUSCLE_WEAKNESS	478	0.18	1.07	0.332	0.963	1	2583
HP_STRIDOR	15	0.32	1.07	0.387	0.963	1	2860
GOMF_SYMPORTER_ACTIVITY	46	0.24	1.07	0.379	0.963	1	1807
GOBP_CHEMOKINE_PRODUCTION	36	0.25	1.07	0.38	0.963	1	1209
GOCC_CORTICAL_CYTOSKELETON	51	0.23	1.07	0.384	0.963	1	2477
GOCC_CONTRACTILE_FIBER	85	0.21	1.07	0.355	0.963	1	2532
HP_HYPOPLASTIC_TOENAILS	44	0.24	1.07	0.376	0.963	1	3480
HP_HYPOPIGMENTATION_OF_THE_SKIN	99	0.21	1.07	0.384	0.963	1	2494
HP_ABNORMALITY_OF_THE_POSTERIOR_PITUITARY	21	0.29	1.07	0.381	0.963	1	2934
GOBP_CYTOKINE_PRODUCTION_INVOLVED_IN_INFLAMMATORY_RESPONSE	23	0.29	1.07	0.39	0.963	1	1112
GOBP_REGULATION_OF_INTRINSIC_APOPTOTIC_SIGNALING_PATHWAY_IN_RESPONSE_TO_DNA_DAMAGE	23	0.29	1.07	0.394	0.963	1	2147
GOMF_DNA_POLYMERASE_ACTIVITY	17	0.31	1.07	0.387	0.963	1	1455
HP_ABNORMAL_NUMBER_OF_ERYTHROID_PRECURSORS	20	0.3	1.07	0.384	0.963	1	3698
GOBP_FIBROBLAST_MIGRATION	27	0.27	1.07	0.388	0.963	1	1437
GOBP_RESPONSE_TO_ANTIBIOTIC	28	0.27	1.07	0.379	0.963	1	1588
GOBP_REGULATION_OF_SMALL_MOLECULE_METABOLIC_PROCESS	158	0.19	1.06	0.366	0.963	1	2192
HP_ABNORMAL_CIRCULATING_PROTEINOGENIC_AMINO_ACID_DERIVATIVE_CONCENTRATION	24	0.28	1.06	0.37	0.963	1	1615
GOBP_T_CELL_ACTIVATION_INVOLVED_IN_IMMUNE_RESPONSE	38	0.25	1.06	0.381	0.963	1	3075
HP_PREMATURE_LOSS_OF_TEETH	19	0.3	1.06	0.398	0.963	1	2273
GOBP_GASTRULATION	81	0.21	1.06	0.392	0.963	1	3075
GOBP_REACTIVE_OXYGEN_SPECIES_METABOLIC_PROCESS	86	0.21	1.06	0.374	0.963	1	1325
GOBP_POSITIVE_REGULATION_OF_IMMUNE_SYSTEM_PROCESS	331	0.18	1.06	0.372	0.963	1	2186
GOBP_RECEPTOR_CLUSTERING	27	0.27	1.06	0.387	0.963	1	2607
GOBP_PROTEIN_LOCALIZATION_TO_CYTOSKELETON	34	-0.18	-0.97	0.504	0.963	1	1541
GOBP_NEGATIVE_REGULATION_OF_CELL_PROJECTION_ORGANIZATION	94	0.21	1.07	0.381	0.964	1	3154
GOBP_LONG_CHAIN_FATTY_ACID_METABOLIC_PROCESS	40	0.25	1.07	0.399	0.964	1	3480
GOBP_SPERM_MOTILITY	24	0.28	1.07	0.383	0.964	1	1405
GOBP_NERVOUS_SYSTEM_PROCESS	305	0.18	1.07	0.352	0.964	1	2432
GOBP_TISSUE_REGENERATION	26	0.28	1.07	0.367	0.964	1	1767
GOBP_NEGATIVE_REGULATION_OF_AXONOGENESIS	29	0.27	1.07	0.398	0.964	1	2582
HP_ABNORMAL_BLOOD_SODIUM_CONCENTRATION	25	0.28	1.07	0.382	0.964	1	2648
GOBP_RESPONSE_TO_IRON_ION	15	0.32	1.07	0.42	0.964	1	1435
HP_TELANGIECTASIA_OF_THE_SKIN	43	0.24	1.07	0.372	0.964	1	2149
HP_BROAD_FOREHEAD	87	0.21	1.07	0.382	0.964	1	3055
HP_LOWER_LIMB_AMYOTROPHY	26	0.28	1.07	0.386	0.964	1	2108
GOBP_ACTIVATION_OF_CYSTEINE_TYPE_ENDOPEPTIDASE_ACTIVITY_INVOLVED_IN_APOPTOTIC_PROCESS	38	0.25	1.07	0.383	0.964	1	2808
GOBP_PURINE_NUCLEOTIDE_TRANSPORT	15	0.33	1.07	0.389	0.964	1	2585
GOBP_CARDIAC_VENTRICLE_DEVELOPMENT	53	0.23	1.07	0.401	0.964	1	1384
HP_PARKINSONISM	62	0.22	1.07	0.373	0.964	1	1935
HP_NAUSEA_AND_VOMITING	256	0.18	1.07	0.371	0.964	1	3480
HP_MYOCLONIC_SEIZURE	95	0.21	1.07	0.377	0.964	1	2084
GOBP_MEMBRANE_ORGANIZATION	392	0.18	1.07	0.345	0.964	1	2258
GOBP_GLAND_MORPHOGENESIS	51	0.23	1.07	0.375	0.964	1	3364
GOBP_MITOCHONDRIAL_ELECTRON_TRANSPORT_NADH_TO_UBIQUINONE	28	0.27	1.07	0.393	0.964	1	2403
GOBP_DETECTION_OF_STIMULUS_INVOLVED_IN_SENSORY_PERCEPTION	22	0.29	1.07	0.39	0.964	1	1205
GOBP_RESPIRATORY_ELECTRON_TRANSPORT_CHAIN	59	0.24	1.07	0.376	0.964	1	2403
GOBP_GANGLIOSIDE_METABOLIC_PROCESS	15	0.32	1.07	0.403	0.964	1	3649
HP_GAIT_ATAXIA	106	0.21	1.06	0.379	0.964	1	1719
GOBP_POSITIVE_REGULATION_OF_INTRINSIC_APOPTOTIC_SIGNALING_PATHWAY	29	0.27	1.06	0.377	0.964	1	1229
GOBP_REGULATION_OF_ENDOPLASMIC_RETICULUM_STRESS_INDUCED_INTRINSIC_APOPTOTIC_SIGNALING_PATHWAY	18	0.3	1.06	0.376	0.964	1	2270
GOCC_I_BAND	55	0.23	1.06	0.377	0.964	1	2260
GOBP_OUTFLOW_TRACT_MORPHOGENESIS	31	0.26	1.06	0.399	0.964	1	1384
HP_ABNORMAL_HYPOTHALAMUS_PHYSIOLOGY	17	0.31	1.06	0.392	0.964	1	2576
HP_AMYOTROPHIC_LATERAL_SCLEROSIS	29	0.26	1.06	0.397	0.964	1	915
GOMF_TUMOR_NECROSIS_FACTOR_RECEPTOR_SUPERFAMILY_BINDING	25	0.28	1.06	0.406	0.964	1	1603
GOBP_POSITIVE_REGULATION_OF_CARTILAGE_DEVELOPMENT	16	0.32	1.06	0.388	0.964	1	2275
HP_ABNORMAL_PATTERN_OF_RESPIRATION	335	0.18	1.06	0.372	0.964	1	2591
GOMF_MACROMOLECULE_TRANSMEMBRANE_TRANSPORTER_ACTIVITY	16	0.31	1.06	0.406	0.964	1	2987
GOBP_ORGANIC_HYDROXY_COMPOUND_CATABOLIC_PROCESS	30	0.26	1.06	0.404	0.964	1	3085
GOCC_EXOCYTIC_VESICLE	91	0.21	1.06	0.409	0.964	1	1704
HP_LYMPHOPENIA	57	0.23	1.06	0.398	0.964	1	2686
HP_EARLY_ONSET_OF_SEXUAL_MATURATION	95	0.21	1.06	0.398	0.964	1	3424
GOBP_EMBRYONIC_PLACENTA_MORPHOGENESIS	15	0.32	1.06	0.395	0.964	1	2036
GOBP_PROTEIN_MANNOSYLATION	19	-0.23	-0.97	0.476	0.964	1	765
CHR15Q25	21	-0.13	-0.59	0.969	0.965	1	3288
GOBP_REGULATION_OF_MONONUCLEAR_CELL_MIGRATION	42	0.25	1.07	0.368	0.965	1	2147
GOBP_CELL_CELL_JUNCTION_ORGANIZATION	96	0.21	1.07	0.38	0.965	1	2989
HP_ABNORMAL_PHALANGEAL_JOINT_MORPHOLOGY_OF_THE_HAND	96	0.21	1.07	0.39	0.965	1	2149
GOBP_NEGATIVE_REGULATION_OF_IMMUNE_SYSTEM_PROCESS	172	0.19	1.07	0.352	0.965	1	2698
HP_CARDIAC_CONDUCTION_ABNORMALITY	60	0.23	1.07	0.381	0.965	1	3921
GOBP_REGULATION_OF_CELL_DEVELOPMENT	208	0.19	1.07	0.351	0.965	1	2933
GOBP_OLIGODENDROCYTE_DIFFERENTIATION	37	0.25	1.07	0.386	0.965	1	2957
GOBP_REGULATION_OF_CELLULAR_RESPONSE_TO_INSULIN_STIMULUS	35	0.25	1.07	0.389	0.965	1	1070
GOMF_CALCIUM_DEPENDENT_PHOSPHOLIPID_BINDING	20	0.3	1.07	0.389	0.965	1	3880
HP_SUPRAVENTRICULAR_ARRHYTHMIA	38	0.25	1.07	0.388	0.965	1	3597
GOBP_MULTICELLULAR_ORGANISM_GROWTH	71	0.22	1.06	0.4	0.965	1	1257
HP_CARIOUS_TEETH	86	0.21	1.06	0.385	0.965	1	3266
HP_PREMATURE_BIRTH	76	0.22	1.06	0.397	0.965	1	1935
HP_CARDIAC_ARREST	59	0.23	1.06	0.402	0.965	1	3597
GOBP_POSITIVE_REGULATION_OF_DEFENSE_RESPONSE	104	0.2	1.06	0.401	0.965	1	2398
HP_HORSESHOE_KIDNEY	51	0.23	1.06	0.415	0.965	1	3038
GOBP_VIRAL_PROTEIN_PROCESSING	22	0.29	1.06	0.405	0.965	1	2606
GOBP_PROTEIN_LOCALIZATION_TO_MITOCHONDRION	69	0.22	1.07	0.386	0.966	1	2987
GOBP_PEPTIDYL_LYSINE_TRIMETHYLATION	32	-0.18	-0.97	0.462	0.966	1	2468
CHR14Q24	45	-0.11	-0.6	0.977	0.967	1	4842
GOBP_CALCIUM_ION_TRANSMEMBRANE_TRANSPORT	99	0.2	1.06	0.393	0.967	1	1663
HP_BRONCHITIS	29	0.26	1.06	0.399	0.967	1	2469
GOBP_NEGATIVE_REGULATION_OF_DNA_BINDING_TRANSCRIPTION_FACTOR_ACTIVITY	96	0.21	1.06	0.392	0.967	1	2934
HP_ABNORMALITY_OF_THE_OVARY	145	-0.13	-0.97	0.481	0.967	1	1051
HP_ABNORMAL_MORPHOLOGY_OF_THE_RADIUS	29	-0.19	-0.97	0.535	0.967	1	1009
GOBP_PROTEIN_LOCALIZATION_TO_SYNAPSE	31	-0.19	-0.96	0.518	0.968	1	542
HP_ABNORMALITY_OF_TIBIA_MORPHOLOGY	46	-0.17	-0.96	0.495	0.968	1	1093
HP_HYPOPIGMENTED_MACULE	15	0.32	1.06	0.403	0.969	1	2440
HP_GERM_CELL_NEOPLASIA	20	-0.22	-0.96	0.5	0.969	1	1181
GOBP_HISTONE_H4_ACETYLATION	39	-0.17	-0.96	0.508	0.969	1	5409
GOCC_TRANSCRIPTION_FACTOR_TFIID_COMPLEX	20	-0.22	-0.96	0.516	0.969	1	3231
GOMF_TRANSLATION_REGULATOR_ACTIVITY_NUCLEIC_ACID_BINDING	63	-0.15	-0.96	0.5	0.97	1	4238
GOBP_PROTEIN_FOLDING	110	-0.14	-0.96	0.543	0.97	1	1971
HP_BROAD_LONG_BONES	87	-0.15	-0.96	0.533	0.97	1	1292
GOMF_SUMO_TRANSFERASE_ACTIVITY	18	-0.23	-0.94	0.512	0.97	1	999
HP_THICK_NASAL_ALAE	22	-0.21	-0.94	0.5	0.97	1	2172
GOBP_NEURON_DEATH_IN_RESPONSE_TO_OXIDATIVE_STRESS	17	-0.22	-0.94	0.557	0.97	1	558
HP_ABNORMALITY_OF_PRIMARY_TEETH	33	-0.17	-0.94	0.518	0.97	1	1204
GOMF_CATALYTIC_ACTIVITY_ACTING_ON_RNA	209	-0.11	-0.94	0.617	0.97	1	2356
GOMF_MANNOSYLTRANSFERASE_ACTIVITY	17	-0.23	-0.94	0.495	0.97	1	248
HP_AUTOIMMUNITY	76	0.22	1.06	0.401	0.971	1	2469
GOBP_ACTIVATED_T_CELL_PROLIFERATION	16	0.31	1.06	0.394	0.971	1	388
GOBP_REGULATION_OF_DNA_TEMPLATED_TRANSCRIPTION_ELONGATION	42	-0.18	-0.96	0.523	0.971	1	5513
GOCC_CUL3_RING_UBIQUITIN_LIGASE_COMPLEX	23	-0.2	-0.96	0.473	0.971	1	2233
GOBP_PROTEIN_QUALITY_CONTROL_FOR_MISFOLDED_OR_INCOMPLETELY_SYNTHESIZED_PROTEINS	24	-0.21	-0.96	0.477	0.971	1	1511
GOCC_CONDENSED_NUCLEAR_CHROMOSOME	29	-0.19	-0.95	0.504	0.971	1	2469
GOBP_NEGATIVE_REGULATION_OF_FATTY_ACID_METABOLIC_PROCESS	17	-0.23	-0.94	0.498	0.971	1	5353
GOBP_POSITIVE_REGULATION_OF_BIOMINERALIZATION	23	-0.21	-0.94	0.504	0.971	1	537
GOBP_DSRNA_PROCESSING	32	-0.18	-0.94	0.564	0.971	1	2903
HP_AREFLEXIA_OF_LOWER_LIMBS	29	-0.19	-0.94	0.556	0.971	1	5152
GOBP_ACTIN_MEDIATED_CELL_CONTRACTION	30	-0.18	-0.94	0.527	0.971	1	2111
HP_AVASCULAR_NECROSIS	35	0.25	1.05	0.401	0.972	1	3266
GOBP_PIGMENT_BIOSYNTHETIC_PROCESS	37	0.25	1.05	0.4	0.972	1	2130
HP_DIFFICULTY_WALKING	139	0.2	1.05	0.391	0.972	1	2574
HP_ABSENT_THUMB	22	0.29	1.05	0.396	0.972	1	3030
GOBP_RELAXATION_OF_MUSCLE	16	-0.24	-0.96	0.479	0.972	1	1292
GOBP_SIGNAL_TRANSDUCTION_IN_RESPONSE_TO_DNA_DAMAGE	107	-0.14	-0.96	0.545	0.972	1	1957
HP_ABNORMALITY_OF_UPPER_LIP_VERMILLION	212	-0.11	-0.96	0.618	0.972	1	1821
GOBP_BONE_MINERALIZATION	46	-0.16	-0.96	0.509	0.972	1	836
HP_BROAD_BASED_GAIT	52	-0.17	-0.95	0.557	0.972	1	1946
HP_LARGE_INTESTINAL_POLYPOSIS	20	-0.22	-0.95	0.502	0.972	1	1687
GOBP_REGULATION_OF_TELOMERE_MAINTENANCE	49	-0.16	-0.94	0.565	0.972	1	2709
HP_OCCIPITAL_ENCEPHALOCELE	21	-0.21	-0.94	0.5	0.972	1	106
GOBP_REGULATION_OF_TELOMERE_MAINTENANCE_VIA_TELOMERE_LENGTHENING	34	-0.19	-0.94	0.547	0.972	1	2692
HP_HYPOPITUITARISM	69	-0.15	-0.94	0.613	0.972	1	1703
HP_ABNORMAL_FOREARM_BONE_MORPHOLOGY	53	-0.16	-0.94	0.535	0.972	1	1017
HP_BRADYKINESIA	43	-0.16	-0.94	0.54	0.972	1	814
GOBP_REGULATION_OF_HISTONE_H3_K4_METHYLATION	20	-0.21	-0.94	0.536	0.972	1	6251
GOMF_TAU_PROTEIN_BINDING	27	-0.2	-0.94	0.54	0.972	1	806
HP_ANTERIORLY_PLACED_ANUS	26	0.27	1.05	0.419	0.973	1	1562
GOCC_GOLGI_ASSOCIATED_VESICLE_MEMBRANE	32	-0.18	-0.96	0.496	0.973	1	513
HP_SHORT_LONG_BONE	110	-0.13	-0.96	0.523	0.973	1	1736
GOBP_RNA_PHOSPHODIESTER_BOND_HYDROLYSIS_EXONUCLEOLYTIC	30	-0.2	-0.96	0.508	0.973	1	1367
HP_ABNORMALITY_OF_BONE_MARROW_CELL_MORPHOLOGY	100	-0.13	-0.95	0.55	0.973	1	2087
HP_MYELODYSPLASIA	60	-0.15	-0.95	0.485	0.973	1	1906
HP_TRIANGULAR_FACE	81	-0.15	-0.95	0.559	0.973	1	956
HP_ABNORMALITY_OF_THE_METOPIC_SUTURE	27	-0.2	-0.95	0.565	0.973	1	776
HP_INTESTINAL_MALROTATION	57	-0.15	-0.95	0.491	0.973	1	1522
HP_FINE_HAIR	41	-0.17	-0.95	0.536	0.973	1	544
GOBP_PROTEIN_PEPTIDYL_PROLYL_ISOMERIZATION	25	-0.2	-0.95	0.502	0.973	1	834
HP_ABNORMAL_PULMONARY_THORACIC_IMAGING_FINDING	53	-0.16	-0.95	0.531	0.973	1	650
GOBP_PROTEIN_AUTOUBIQUITINATION	41	-0.17	-0.95	0.527	0.973	1	5417
GOBP_NEGATIVE_REGULATION_OF_TRANSCRIPTION_BY_RNA_POLYMERASE_II	420	-0.12	-0.95	0.4	0.973	1	1181
GOBP_INORGANIC_ION_IMPORT_ACROSS_PLASMA_MEMBRANE	32	-0.19	-0.95	0.531	0.973	1	451
HP_PERIPHERAL_ARTERIAL_STENOSIS	15	-0.24	-0.95	0.534	0.973	1	1539
GOBP_NEGATIVE_REGULATION_OF_GTPASE_ACTIVITY	16	-0.23	-0.94	0.52	0.973	1	195
GOCC_MICROTUBULE_ORGANIZING_CENTER	451	-0.1	-0.94	0.75	0.973	1	1886
HP_AGNOSIA	21	-0.21	-0.94	0.534	0.973	1	2509
GOBP_DOUBLE_STRAND_BREAK_REPAIR	149	-0.12	-0.94	0.661	0.973	1	1691
GOBP_PROTEIN_IMPORT	124	-0.13	-0.93	0.587	0.973	1	322
HP_PSYCHOGENIC_NON_EPILEPTIC_SEIZURE	45	-0.17	-0.93	0.566	0.973	1	2925
HP_ABNORMALITY_OF_SKELETAL_MATURATION	197	-0.12	-0.93	0.7	0.973	1	1425
GOBP_CELLULAR_RESPONSE_TO_INTERLEUKIN_1	48	0.23	1.05	0.405	0.974	1	2156
GOCC_SPECIFIC_GRANULE	77	0.22	1.05	0.415	0.974	1	1947
GOBP_PORPHYRIN_CONTAINING_COMPOUND_METABOLIC_PROCESS	29	0.26	1.05	0.394	0.974	1	3689
GOBP_POST_GOLGI_VESICLE_MEDIATED_TRANSPORT	71	-0.15	-0.95	0.552	0.974	1	1289
GOBP_MRNA_MODIFICATION	17	-0.23	-0.95	0.519	0.974	1	3188
HP_INTELLECTUAL_DISABILITY_PROFOUND	73	-0.14	-0.95	0.522	0.974	1	2791
GOBP_SKIN_EPIDERMIS_DEVELOPMENT	43	-0.17	-0.95	0.515	0.974	1	1601
HP_FUNCTIONAL_ABNORMALITY_OF_MALE_INTERNAL_GENITALIA	98	-0.13	-0.95	0.615	0.974	1	1173
HP_ABNORMALITY_OF_THE_PULMONARY_VASCULATURE	124	-0.13	-0.95	0.56	0.974	1	1292
GOBP_REGULATION_OF_PROTEIN_DEPHOSPHORYLATION	49	-0.16	-0.94	0.587	0.974	1	1150
GOBP_PROTEIN_LOCALIZATION_TO_ENDOPLASMIC_RETICULUM	42	-0.17	-0.94	0.551	0.974	1	2605
GOBP_POSITIVE_REGULATION_OF_BONE_MINERALIZATION	19	-0.22	-0.93	0.504	0.974	1	537
HP_ABNORMAL_ELECTROPHYSIOLOGY_OF_SINOATRIAL_NODE_ORIGIN	23	0.28	1.05	0.413	0.975	1	2376
HP_APLASIA_HYPOPLASIA_OF_THE_NAILS	119	0.2	1.05	0.405	0.975	1	3599
GOBP_ROOF_OF_MOUTH_DEVELOPMENT	34	0.26	1.05	0.402	0.975	1	1274
GOBP_ORGANIC_ACID_TRANSMEMBRANE_TRANSPORT	62	0.22	1.05	0.389	0.975	1	2947
GOBP_REGULATION_OF_SYSTEM_PROCESS	177	0.19	1.05	0.392	0.975	1	3033
GOCC_BASOLATERAL_PLASMA_MEMBRANE	89	0.21	1.05	0.398	0.975	1	2850
GOBP_REGULATION_OF_CANONICAL_WNT_SIGNALING_PATHWAY	124	0.19	1.05	0.403	0.975	1	1876
GOBP_PHOSPHATIDYLCHOLINE_BIOSYNTHETIC_PROCESS	17	0.31	1.05	0.399	0.975	1	2026
GOBP_SENSORY_PERCEPTION	134	0.19	1.05	0.413	0.975	1	2700
GOBP_PHAGOCYTOSIS	110	0.2	1.05	0.404	0.975	1	2244
GOBP_STRIATED_MUSCLE_CONTRACTION	59	0.22	1.05	0.4	0.975	1	1817
GOCC_CELL_CORTEX	156	0.19	1.05	0.397	0.975	1	2477
GOBP_RESPONSE_TO_ORGANIC_CYCLIC_COMPOUND	370	0.18	1.05	0.39	0.975	1	1862
HP_ABNORMAL_DENTAL_PULP_MORPHOLOGY	26	0.27	1.05	0.391	0.975	1	3709
HP_ABNORMAL_CIRCULATING_IGA_LEVEL	34	0.26	1.05	0.419	0.975	1	3147
GOBP_CARDIAC_CHAMBER_DEVELOPMENT	69	0.21	1.05	0.413	0.975	1	1209
HP_ABNORMALITY_OF_THE_RIBS	137	0.19	1.05	0.401	0.975	1	2991
GOBP_REACTIVE_NITROGEN_SPECIES_METABOLIC_PROCESS	35	-0.18	-0.95	0.511	0.975	1	462
GOBP_HISTONE_H3_K9_MODIFICATION	25	-0.19	-0.95	0.494	0.975	1	1539
GOMF_MICROTUBULE_PLUS_END_BINDING	15	-0.23	-0.93	0.525	0.975	1	1956
GOBP_SYNAPTIC_VESICLE_LOCALIZATION	23	-0.2	-0.93	0.535	0.975	1	2425
GOBP_NUCLEAR_TRANSCRIBED_MRNA_CATABOLIC_PROCESS_EXONUCLEOLYTIC	15	-0.23	-0.92	0.523	0.975	1	523
HP_ABNORMALITY_OF_THE_SHOULDER_GIRDLE_MUSCULATURE	65	-0.15	-0.92	0.573	0.975	1	630
GOBP_IMMUNOGLOBULIN_PRODUCTION_INVOLVED_IN_IMMUNOGLOBULIN_MEDIATED_IMMUNE_RESPONSE	41	-0.17	-0.92	0.589	0.975	1	232
GOBP_VESICLE_CYTOSKELETAL_TRAFFICKING	40	-0.16	-0.92	0.603	0.975	1	1374
GOBP_AMINO_SUGAR_METABOLIC_PROCESS	18	-0.22	-0.91	0.547	0.975	1	1812
CHRXQ13	17	0.15	0.51	0.971	0.976	1	1612
GOMF_ANTIPORTER_ACTIVITY	39	0.25	1.05	0.4	0.976	1	2713
GOBP_REGULATION_OF_P38MAPK_CASCADE	19	0.29	1.05	0.418	0.976	1	3020
HP_LOSS_OF_ABILITY_TO_WALK	31	0.26	1.05	0.417	0.976	1	3564
HP_MISSING_RIBS	23	0.28	1.05	0.394	0.976	1	3236
GOBP_RESPONSE_TO_INTERFERON_GAMMA	63	0.22	1.05	0.411	0.976	1	3094
GOBP_RESPONSE_TO_NUTRIENT	64	0.22	1.05	0.403	0.976	1	712
HP_CRANIAL_NERVE_COMPRESSION	21	0.29	1.05	0.415	0.976	1	2201
GOBP_PERIPHERAL_NERVOUS_SYSTEM_DEVELOPMENT	32	0.26	1.05	0.428	0.976	1	3635
GOBP_ORGANELLE_DISASSEMBLY	72	0.21	1.05	0.41	0.976	1	1420
HP_ABNORMAL_LARGE_INTESTINE_MORPHOLOGY	144	0.19	1.05	0.401	0.976	1	3075
GOBP_NEGATIVE_REGULATION_OF_INTRINSIC_APOPTOTIC_SIGNALING_PATHWAY	59	0.22	1.05	0.414	0.976	1	2270
GOBP_ACTIVATION_OF_GTPASE_ACTIVITY	55	0.23	1.05	0.433	0.976	1	2779
HP_EPISODIC_TACHYPNEA	20	-0.21	-0.93	0.513	0.976	1	2557
GOBP_REGULATION_OF_GLUCONEOGENESIS	30	-0.19	-0.93	0.558	0.976	1	1024
GOBP_REGULATION_OF_NUCLEOCYTOPLASMIC_TRANSPORT	59	-0.15	-0.93	0.613	0.976	1	956
HP_APLASIA_HYPOPLASIA_INVOLVING_THE_VERTEBRAL_COLUMN	28	-0.19	-0.93	0.532	0.976	1	1310
HP_DEEPLY_SET_EYE	128	-0.12	-0.93	0.615	0.976	1	2018
GOMF_SOLUTE_CATION_ANTIPORTER_ACTIVITY	16	-0.23	-0.93	0.56	0.976	1	374
GOBP_ATRIOVENTRICULAR_VALVE_DEVELOPMENT	15	-0.24	-0.93	0.523	0.976	1	1687
GOBP_MRNA_CLEAVAGE	15	-0.24	-0.93	0.507	0.976	1	6045
GOMF_PROTEIN_SERINE_THREONINE_TYROSINE_KINASE_ACTIVITY	245	-0.11	-0.92	0.714	0.976	1	1005
GOCC_SITE_OF_DOUBLE_STRAND_BREAK	44	-0.17	-0.92	0.586	0.976	1	2391
GOBP_POSITIVE_REGULATION_OF_SMALL_GTPASE_MEDIATED_SIGNAL_TRANSDUCTION	28	-0.19	-0.92	0.583	0.976	1	1160
HP_UNILATERAL_RENAL_AGENESIS	36	-0.17	-0.92	0.566	0.976	1	1387
HP_ABNORMALITY_OF_THE_INNER_EAR	31	-0.18	-0.91	0.579	0.976	1	1620
HP_APLASIA_HYPOPLASIA_OF_THE_TIBIA	15	-0.24	-0.91	0.551	0.976	1	1093
GOBP_PHOSPHATIDYLETHANOLAMINE_METABOLIC_PROCESS	17	0.31	1.05	0.423	0.977	1	2827
HP_MALE_PSEUDOHERMAPHRODITISM	22	-0.2	-0.93	0.51	0.977	1	702
HP_SARCOMA	85	-0.14	-0.93	0.578	0.977	1	1431
HP_ABNORMALITY_OF_THE_PULMONARY_ARTERY	98	-0.13	-0.93	0.598	0.977	1	1292
GOBP_ARP2_3_COMPLEX_MEDIATED_ACTIN_NUCLEATION	19	-0.21	-0.93	0.519	0.977	1	2405
GOBP_MESENCHYME_MORPHOGENESIS	22	-0.2	-0.92	0.543	0.977	1	1687
HP_INTELLECTUAL_DISABILITY_MODERATE	130	-0.13	-0.92	0.622	0.977	1	2387
GOBP_PROTEIN_LOCALIZATION_TO_CHROMOSOME_TELOMERIC_REGION	19	-0.22	-0.92	0.535	0.977	1	3033
GOBP_NEGATIVE_REGULATION_OF_LEUKOCYTE_MEDIATED_IMMUNITY	21	-0.21	-0.92	0.505	0.977	1	392
HP_CRYPTORCHIDISM	378	-0.1	-0.92	0.727	0.977	1	1416
GOBP_REGULATION_OF_DNA_REPAIR	82	-0.13	-0.92	0.604	0.977	1	2677
GOBP_NEGATIVE_REGULATION_OF_SUPRAMOLECULAR_FIBER_ORGANIZATION	81	-0.14	-0.92	0.653	0.977	1	1794
GOBP_SYNAPTIC_VESICLE_TRANSPORT	21	-0.2	-0.91	0.58	0.977	1	2679
HP_DYSLEXIA	17	-0.23	-0.93	0.54	0.978	1	1427
HP_SHORT_PALM	57	-0.15	-0.93	0.651	0.978	1	1864
HP_LONG_PHILTRUM	212	-0.11	-0.92	0.667	0.978	1	1416
GOBP_HIPPO_SIGNALING	19	-0.21	-0.92	0.537	0.978	1	2538
HP_CALVARIAL_SKULL_DEFECT	16	-0.23	-0.92	0.536	0.978	1	1549
HP_NEOPLASM_OF_THE_SKELETAL_SYSTEM	49	-0.16	-0.92	0.62	0.978	1	1768
HP_TETRAPLEGIA	15	-0.23	-0.92	0.579	0.978	1	317
HP_ABNORMAL_EYELASH_MORPHOLOGY	119	0.2	1.05	0.401	0.979	1	3102
GOBP_NEGATIVE_REGULATION_OF_CELLULAR_COMPONENT_ORGANIZATION	340	0.18	1.05	0.404	0.979	1	2299
GOBP_REGULATION_OF_DNA_TEMPLATED_TRANSCRIPTION_IN_RESPONSE_TO_STRESS	37	0.25	1.05	0.422	0.979	1	1671
GOMF_ACTIN_FILAMENT_BINDING	99	0.21	1.05	0.389	0.979	1	2432
HP_ABNORMALITY_OF_UPPER_LIMB_JOINT	261	0.18	1.05	0.421	0.979	1	3055
GOBP_POSITIVE_REGULATION_OF_DNA_RECOMBINATION	43	-0.16	-0.92	0.606	0.979	1	1753
GOCC_IMMUNOLOGICAL_SYNAPSE	21	-0.2	-0.92	0.567	0.979	1	1090
HP_INFECTION_RELATED_SEIZURE	53	-0.15	-0.92	0.602	0.979	1	528
GOBP_POSITIVE_REGULATION_OF_GLUCOSE_METABOLIC_PROCESS	20	-0.21	-0.92	0.492	0.979	1	6296
HP_HAMARTOMA_OF_THE_EYE	17	-0.22	-0.91	0.53	0.979	1	6216
GOBP_MITOTIC_G2_DNA_DAMAGE_CHECKPOINT_SIGNALING	23	-0.2	-0.91	0.578	0.979	1	1957
HP_BOWING_OF_THE_ARM	15	0.32	1.05	0.408	0.98	1	661
HP_ABNORMALITY_OF_DENTAL_STRUCTURE	186	0.18	1.05	0.404	0.98	1	3266
HP_SCLEROCORNEA	25	0.28	1.04	0.414	0.98	1	3013
HP_SLURRED_SPEECH	21	-0.2	-0.91	0.598	0.98	1	6389
GOBP_REGULATION_OF_OXIDATIVE_STRESS_INDUCED_CELL_DEATH	35	-0.17	-0.91	0.596	0.98	1	1138
GOBP_REGULATION_OF_HEART_GROWTH	32	-0.18	-0.91	0.595	0.98	1	1949
HP_SOMATIC_MUTATION	106	-0.13	-0.91	0.604	0.98	1	1904
GOCC_CENTROSOME	360	-0.11	-0.91	0.733	0.98	1	1659
HP_ASTROCYTOMA	15	-0.24	-0.91	0.571	0.98	1	2441
CHR3Q21	27	0.16	0.6	0.914	0.981	1	4033
CHR2P23	39	0.14	0.58	0.937	0.981	1	3944
GOMF_AMIDE_BINDING	160	0.19	1.04	0.421	0.981	1	3227
GOMF_NUCLEOCYTOPLASMIC_CARRIER_ACTIVITY	19	-0.21	-0.91	0.533	0.981	1	2374
HP_GENERALIZED_HIRSUTISM	52	-0.16	-0.91	0.593	0.981	1	2795
GOCC_GOLGI_ASSOCIATED_VESICLE	49	-0.16	-0.91	0.572	0.981	1	513
HP_THORACIC_HYPOPLASIA	74	-0.14	-0.91	0.637	0.981	1	2094
HP_OVERGROWTH	18	-0.21	-0.9	0.597	0.981	1	2112
GOMF_CATALYTIC_ACTIVITY_ACTING_ON_A_NUCLEIC_ACID	313	-0.1	-0.9	0.875	0.981	1	2050
HP_LOW_POSTERIOR_HAIRLINE	67	-0.14	-0.88	0.708	0.981	1	1416
GOCC_PRESYNAPTIC_MEMBRANE	44	-0.16	-0.88	0.603	0.981	1	1593
HP_REDUNDANT_SKIN	49	0.23	1.04	0.428	0.982	1	3066
GOBP_SKELETAL_MUSCLE_CELL_DIFFERENTIATION	27	0.27	1.04	0.403	0.982	1	1788
GOBP_REGULATION_OF_WOUND_HEALING	51	0.23	1.04	0.41	0.982	1	2192
GOMF_PHOSPHOTYROSINE_RESIDUE_BINDING	22	0.28	1.04	0.436	0.982	1	1032
HP_NEPHROTIC_SYNDROME	58	-0.15	-0.9	0.604	0.982	1	1007
HP_ABNORMALITY_OF_THE_PHALANGES_OF_THE_TOES	51	-0.15	-0.89	0.586	0.982	1	1025
HP_SLANTING_OF_THE_PALPEBRAL_FISSURE	346	-0.11	-0.88	0.875	0.982	1	1907
GOBP_T_CELL_DIFFERENTIATION_IN_THYMUS	37	-0.16	-0.88	0.616	0.982	1	1160
CHR16P12	28	0.14	0.55	0.945	0.983	1	247
HP_ABNORMAL_CIRCULATING_PROTEINOGENIC_AMINO_ACID_CONCENTRATION	36	0.25	1.04	0.415	0.983	1	938
GOBP_MYOBLAST_FUSION	19	0.3	1.04	0.414	0.983	1	2599
GOBP_EPITHELIAL_CELL_DIFFERENTIATION	268	0.18	1.04	0.408	0.983	1	2061
GOCC_MICROBODY_LUMEN	24	0.27	1.04	0.415	0.983	1	2303
GOBP_PURINE_NUCLEOTIDE_CATABOLIC_PROCESS	20	0.29	1.04	0.417	0.983	1	2925
GOBP_MITOTIC_CHROMOSOME_CONDENSATION	15	0.31	1.04	0.397	0.983	1	577
GOBP_CELLULAR_RESPONSE_TO_ESTRADIOL_STIMULUS	15	0.31	1.04	0.411	0.983	1	3109
GOBP_PHOSPHOLIPID_METABOLIC_PROCESS	206	0.18	1.04	0.415	0.983	1	2548
GOMF_PROTEOGLYCAN_BINDING	15	-0.23	-0.91	0.547	0.983	1	17
GOBP_ORGANELLE_ASSEMBLY	484	-0.09	-0.9	1	0.983	1	1661
HP_GOITER	22	-0.2	-0.9	0.571	0.983	1	1327
HP_HIGH_NARROW_PALATE	65	-0.14	-0.9	0.611	0.983	1	1687
HP_MULTIPLE_LIPOMAS	18	-0.22	-0.9	0.536	0.983	1	1025
GOBP_BRAIN_MORPHOGENESIS	18	-0.21	-0.9	0.565	0.983	1	1122
HP_APLASIA_HYPOPLASIA_OF_METATARSAL_BONES	33	-0.17	-0.9	0.632	0.983	1	642
HP_ABNORMALITY_OF_THE_PUBIC_HAIR	15	-0.22	-0.9	0.535	0.983	1	913
GOBP_ACTIN_FILAMENT_BASED_MOVEMENT	47	-0.15	-0.9	0.656	0.983	1	1776
GOBP_RESPONSE_TO_LEUKEMIA_INHIBITORY_FACTOR	49	-0.15	-0.9	0.616	0.983	1	1520
GOBP_PH_REDUCTION	24	-0.2	-0.89	0.575	0.983	1	1089
HP_DIMINISHED_MOTIVATION	41	-0.16	-0.89	0.601	0.983	1	640
HP_STEPPAGE_GAIT	29	-0.18	-0.89	0.602	0.983	1	1083
HP_SELF_INJURIOUS_BEHAVIOR	75	-0.14	-0.89	0.699	0.983	1	635
HP_NEOPLASM_OF_THE_ADRENAL_GLAND	23	-0.2	-0.89	0.609	0.983	1	1025
HP_PETECHIAE	23	-0.2	-0.89	0.587	0.983	1	625
GOBP_VESICLE_TARGETING_TO_FROM_OR_WITHIN_GOLGI	17	-0.21	-0.88	0.604	0.983	1	6255
GOBP_PROTEIN_LOCALIZATION_TO_CELL_SURFACE	30	-0.18	-0.88	0.577	0.983	1	6542
CHR5Q33	26	0.14	0.52	0.964	0.984	1	868
GOBP_LYMPHOCYTE_ACTIVATION_INVOLVED_IN_IMMUNE_RESPONSE	82	0.21	1.04	0.413	0.984	1	1940
GOBP_REGULATION_OF_NERVOUS_SYSTEM_DEVELOPMENT	175	0.19	1.04	0.404	0.984	1	2736
GOMF_METALLOEXOPEPTIDASE_ACTIVITY	28	0.26	1.04	0.416	0.984	1	2816
HP_YOUNG_ADULT_ONSET	24	0.28	1.04	0.406	0.984	1	2172
GOBP_NEGATIVE_REGULATION_OF_RESPONSE_TO_WOUNDING	36	0.25	1.04	0.422	0.984	1	2192
GOBP_RRNA_MODIFICATION	18	0.3	1.04	0.419	0.984	1	3820
GOMF_PROTEIN_SELF_ASSOCIATION	35	0.25	1.04	0.409	0.984	1	3724
HP_ABNORMAL_SUBARACHNOID_SPACE_MORPHOLOGY	55	-0.15	-0.9	0.627	0.984	1	3046
HP_ABNORMAL_GROWTH_HORMONE_LEVEL	57	-0.15	-0.9	0.571	0.984	1	1517
GOMF_RIBONUCLEASE_ACTIVITY	59	-0.14	-0.9	0.621	0.984	1	2040
HP_ABNORMALITY_OF_THE_BREAST	212	-0.11	-0.9	0.78	0.984	1	1051
GOMF_ESTROGEN_RECEPTOR_BINDING	22	-0.2	-0.9	0.605	0.984	1	1164
HP_CACHEXIA	40	-0.16	-0.89	0.615	0.984	1	1804
GOMF_CYSTEINE_TYPE_ENDOPEPTIDASE_REGULATOR_ACTIVITY_INVOLVED_IN_APOPTOTIC_PROCESS	23	-0.2	-0.89	0.618	0.984	1	1849
GOBP_REGULATION_OF_DNA_METABOLIC_PROCESS	208	-0.11	-0.88	0.76	0.984	1	2709
GOMF_GLUTAMATE_RECEPTOR_BINDING	17	-0.22	-0.88	0.578	0.984	1	816
GOBP_CELLULAR_PIGMENTATION	35	-0.16	-0.88	0.621	0.984	1	2679
GOBP_CARBOHYDRATE_HOMEOSTASIS	106	0.2	1.04	0.417	0.985	1	3150
GOMF_CIS_TRANS_ISOMERASE_ACTIVITY	26	-0.19	-0.9	0.571	0.985	1	834
HP_ABNORMALITY_OF_THE_LARYNX	96	-0.13	-0.9	0.676	0.985	1	1310
HP_NEONATAL_HYPOTONIA	95	-0.12	-0.9	0.697	0.985	1	1718
HP_ULNAR_DEVIATION_OF_THE_HAND_OR_OF_FINGERS_OF_THE_HAND	23	-0.19	-0.89	0.614	0.985	1	3387
HP_HYPERKINETIC_MOVEMENTS	15	-0.23	-0.88	0.567	0.985	1	3174
HP_HIGH_ANTERIOR_HAIRLINE	28	-0.18	-0.88	0.636	0.985	1	1184
HP_ABNORMALITY_OF_THE_INTERVERTEBRAL_DISK	16	-0.22	-0.88	0.582	0.985	1	1493
GOMF_CALMODULIN_BINDING	80	-0.13	-0.88	0.68	0.985	1	1380
GOBP_EAR_DEVELOPMENT	78	-0.13	-0.88	0.648	0.985	1	1424
HP_PROXIMAL_AMYOTROPHY	18	-0.2	-0.88	0.569	0.985	1	6325
GOBP_NEGATIVE_REGULATION_OF_CYTOSKELETON_ORGANIZATION	82	-0.13	-0.88	0.725	0.985	1	1794
GOCC_NUCLEAR_CHROMOSOME	110	-0.12	-0.9	0.711	0.986	1	2813
GOBP_ESTABLISHMENT_OR_MAINTENANCE_OF_BIPOLAR_CELL_POLARITY	24	-0.19	-0.89	0.6	0.986	1	1596
GOBP_REGULATION_OF_KERATINOCYTE_PROLIFERATION	17	-0.21	-0.89	0.578	0.986	1	3005
HP_ATROPHY_DEGENERATION_AFFECTING_THE_BRAINSTEM	16	-0.21	-0.88	0.575	0.986	1	2949
HP_UNDERDEVELOPED_NASAL_ALAE	44	-0.15	-0.88	0.646	0.986	1	1307
GOBP_NEGATIVE_REGULATION_OF_STRESS_ACTIVATED_PROTEIN_KINASE_SIGNALING_CASCADE	28	-0.18	-0.87	0.612	0.986	1	2216
HP_ABNORMALITY_OF_THE_MUSCULATURE_OF_THE_UPPER_LIMBS	115	0.2	1.04	0.419	0.987	1	2880
GOBP_STRESS_FIBER_ASSEMBLY	53	0.22	1.04	0.414	0.987	1	3646
HP_DENTAL_MALOCCLUSION	73	0.21	1.04	0.417	0.987	1	3055
HP_ABNORMAL_PARIETAL_BONE_MORPHOLOGY	15	0.31	1.04	0.424	0.987	1	2906
GOBP_RETINA_MORPHOGENESIS_IN_CAMERA_TYPE_EYE	18	-0.21	-0.9	0.556	0.987	1	1695
GOBP_POSITIVE_REGULATION_OF_DNA_TEMPLATED_TRANSCRIPTION_INITIATION	31	-0.17	-0.89	0.572	0.987	1	2059
GOBP_PROTEIN_LOCALIZATION_TO_NUCLEUS	172	-0.11	-0.89	0.772	0.987	1	999
HP_PANCREATIC_CYSTS	20	-0.21	-0.89	0.595	0.987	1	2911
GOBP_NEGATIVE_REGULATION_OF_DNA_TEMPLATED_TRANSCRIPTION_ELONGATION	15	-0.23	-0.89	0.605	0.987	1	5178
GOMF_NEUTRAL_AMINO_ACID_TRANSMEMBRANE_TRANSPORTER_ACTIVITY	22	-0.21	-0.89	0.579	0.987	1	6320
GOBP_BLASTOCYST_DEVELOPMENT	59	-0.14	-0.88	0.667	0.987	1	1519
HP_POSTAXIAL_POLYDACTYLY	77	-0.13	-0.88	0.709	0.987	1	2795
GOBP_RESPIRATORY_GASEOUS_EXCHANGE_BY_RESPIRATORY_SYSTEM	25	-0.19	-0.88	0.616	0.987	1	503
HP_MICROCORNEA	65	-0.14	-0.87	0.68	0.987	1	560
GOBP_REGULATION_OF_CILIUM_ASSEMBLY	50	-0.15	-0.87	0.65	0.987	1	905
HP_OPEN_MOUTH	58	-0.14	-0.87	0.683	0.987	1	1694
HP_ABNORMALITY_OF_THE_PITUITARY_GLAND	136	-0.12	-0.89	0.694	0.988	1	1525
HP_RECURRENT_OTITIS_MEDIA	65	-0.14	-0.89	0.642	0.988	1	1815
GOCC_EUCHROMATIN	33	-0.17	-0.89	0.621	0.988	1	1126
GOMF_RIBOSOME_BINDING	50	-0.15	-0.89	0.632	0.988	1	1896
GOMF_SNRNA_BINDING	32	-0.17	-0.87	0.599	0.988	1	5279
HP_NARROW_MOUTH	116	-0.12	-0.87	0.782	0.988	1	1118
GOBP_MALE_MEIOTIC_NUCLEAR_DIVISION	16	-0.21	-0.87	0.624	0.988	1	1466
GOBP_POSITIVE_REGULATION_OF_ADAPTIVE_IMMUNE_RESPONSE	53	-0.14	-0.87	0.69	0.988	1	447
GOBP_NEGATIVE_REGULATION_OF_MRNA_PROCESSING	22	-0.19	-0.87	0.653	0.988	1	2486
HP_DISTAL_LOWER_LIMB_AMYOTROPHY	16	0.31	1.04	0.425	0.989	1	2033
HP_NEOPLASM_OF_THE_GASTROINTESTINAL_TRACT	143	0.19	1.04	0.415	0.989	1	2781
GOMF_CORE_PROMOTER_SEQUENCE_SPECIFIC_DNA_BINDING	20	-0.2	-0.89	0.614	0.989	1	2634
GOBP_REGULATION_OF_PROTEIN_IMPORT	32	-0.17	-0.87	0.687	0.989	1	1193
HP_PULMONARY_EMBOLISM	15	-0.22	-0.87	0.65	0.989	1	1897
GOBP_REGULATION_OF_MICROTUBULE_POLYMERIZATION	27	-0.18	-0.87	0.631	0.989	1	717
GOMF_CHROMATIN_BINDING	300	-0.1	-0.87	0.85	0.989	1	1505
GOMF_EPIDERMAL_GROWTH_FACTOR_RECEPTOR_BINDING	19	-0.2	-0.87	0.621	0.989	1	1322
GOBP_PROTEIN_MONOUBIQUITINATION	48	-0.14	-0.86	0.697	0.989	1	2484
GOBP_REGULATION_OF_ANATOMICAL_STRUCTURE_SIZE	221	0.18	1.04	0.41	0.99	1	2359
GOBP_POSITIVE_REGULATION_OF_RESPONSE_TO_EXTERNAL_STIMULUS	154	0.19	1.04	0.407	0.99	1	2285
GOBP_ENDOCYTOSIS	270	0.18	1.04	0.423	0.99	1	2636
GOBP_POSITIVE_REGULATION_OF_PROTEIN_SERINE_THREONINE_KINASE_ACTIVITY	100	-0.12	-0.87	0.663	0.99	1	957
GOBP_TELOMERE_MAINTENANCE	74	-0.14	-0.87	0.73	0.99	1	2709
GOBP_POSITIVE_REGULATION_OF_DEPHOSPHORYLATION	31	-0.17	-0.87	0.616	0.99	1	1046
HP_BONE_MARROW_HYPOCELLULARITY	36	-0.17	-0.87	0.654	0.99	1	2075
GOMF_CALCIUM_CHANNEL_REGULATOR_ACTIVITY	15	-0.22	-0.87	0.629	0.99	1	584
GOBP_DORSAL_VENTRAL_PATTERN_FORMATION	32	0.26	1.04	0.42	0.991	1	1115
HP_HEPATIC_FIBROSIS	73	-0.13	-0.87	0.631	0.991	1	6898
GOBP_INTERMEDIATE_FILAMENT_BASED_PROCESS	17	-0.21	-0.87	0.619	0.991	1	814
GOBP_RNA_CATABOLIC_PROCESS	170	-0.12	-0.86	0.75	0.991	1	2392
HP_BRAIN_IMAGING_ABNORMALITY	69	0.22	1.04	0.407	0.992	1	3005
GOBP_NEGATIVE_REGULATION_OF_EPITHELIAL_CELL_APOPTOTIC_PROCESS	22	0.28	1.04	0.417	0.992	1	2122
HP_TRIANGULAR_SHAPED_PHALANGES_OF_THE_HAND	108	-0.12	-0.84	0.726	0.992	1	1493
HP_POOR_SPEECH	160	-0.11	-0.84	0.759	0.992	1	2083
GOBP_CELLULAR_RESPONSE_TO_REACTIVE_OXYGEN_SPECIES	75	0.21	1.04	0.438	0.993	1	2852
GOBP_RESPONSE_TO_HORMONE	378	0.17	1.03	0.401	0.993	1	1982
GOBP_ENTRAINMENT_OF_CIRCADIAN_CLOCK	17	0.3	1.03	0.44	0.993	1	3320
GOBP_REGULATION_OF_SYSTEMIC_ARTERIAL_BLOOD_PRESSURE	21	0.29	1.03	0.447	0.993	1	991
HP_UNUSUAL_INFECTION	436	0.17	1.03	0.421	0.993	1	3147
GOBP_MICROTUBULE_NUCLEATION	21	-0.19	-0.86	0.614	0.993	1	5733
GOBP_SMOOTHENED_SIGNALING_PATHWAY	70	-0.13	-0.86	0.743	0.993	1	2144
GOBP_MICROTUBULE_POLYMERIZATION	45	-0.15	-0.84	0.699	0.993	1	717
GOBP_DNA_INTEGRITY_CHECKPOINT_SIGNALING	75	-0.13	-0.84	0.735	0.993	1	1957
GOBP_GENITALIA_DEVELOPMENT	17	-0.2	-0.84	0.667	0.993	1	742
GOBP_BLASTOCYST_FORMATION	25	-0.17	-0.84	0.652	0.993	1	6566
HP_TITUBATION	15	-0.2	-0.84	0.656	0.993	1	201
GOBP_POSITIVE_REGULATION_OF_MITOTIC_NUCLEAR_DIVISION	19	0.3	1.03	0.425	0.994	1	1474
GOBP_RESPONSE_TO_TYPE_I_INTERFERON	39	0.24	1.03	0.425	0.994	1	2151
GOBP_REGULATION_OF_LIPID_METABOLIC_PROCESS	144	0.19	1.03	0.408	0.994	1	2786
GOBP_VENTRICULAR_CARDIAC_MUSCLE_TISSUE_MORPHOGENESIS	17	0.3	1.03	0.437	0.994	1	889
GOBP_AORTA_DEVELOPMENT	30	0.26	1.03	0.421	0.994	1	1914
GOBP_POSITIVE_REGULATION_OF_PROTEIN_MODIFICATION_PROCESS	470	0.17	1.03	0.408	0.994	1	2009
HP_BRISK_REFLEXES	28	0.27	1.03	0.426	0.994	1	1329
HP_HEMOLYTIC_ANEMIA	57	0.22	1.03	0.423	0.994	1	2631
GOBP_REGULATION_OF_HOMOTYPIC_CELL_CELL_ADHESION	17	-0.21	-0.86	0.61	0.994	1	721
GOBP_CELL_REDOX_HOMEOSTASIS	22	-0.18	-0.84	0.708	0.994	1	148
GOBP_REGULATION_OF_MRNA_POLYADENYLATION	18	-0.2	-0.84	0.674	0.994	1	2744
GOBP_TELOMERE_ORGANIZATION	77	-0.13	-0.84	0.79	0.994	1	2709
GOBP_REGULATION_OF_TRANSLATIONAL_INITIATION	48	-0.14	-0.84	0.725	0.994	1	2307
HP_SEVERE_GLOBAL_DEVELOPMENTAL_DELAY	109	-0.12	-0.84	0.794	0.994	1	1192
HP_ABNORMAL_CIRCULATING_CREATININE_CONCENTRATION	20	-0.2	-0.84	0.678	0.994	1	2509
HP_GLOBAL_BRAIN_ATROPHY	37	0.24	1.03	0.415	0.995	1	2082
HP_ABNORMALITY_OF_THE_FOREARM	133	0.19	1.03	0.427	0.995	1	1146
GOBP_RUFFLE_ASSEMBLY	24	0.27	1.03	0.443	0.995	1	3380
GOBP_SEX_DIFFERENTIATION	112	-0.12	-0.85	0.75	0.995	1	1539
HP_ABNORMAL_CIRCULATING_HORMONE_CONCENTRATION	179	-0.1	-0.84	0.82	0.995	1	1425
GOBP_ESTABLISHMENT_OF_PROTEIN_LOCALIZATION_TO_VACUOLE	33	-0.16	-0.84	0.687	0.995	1	1546
GOBP_POSITIVE_REGULATION_OF_INNATE_IMMUNE_RESPONSE	56	-0.14	-0.84	0.681	0.995	1	1296
GOBP_REGULATION_OF_DOUBLE_STRAND_BREAK_REPAIR	61	-0.14	-0.84	0.728	0.995	1	2171
HP_CLONIC_SEIZURE	16	-0.21	-0.84	0.643	0.995	1	528
GOBP_POSITIVE_REGULATION_OF_RESPONSE_TO_DNA_DAMAGE_STIMULUS	78	-0.12	-0.84	0.822	0.995	1	2681
HP_GLIOMA	31	-0.17	-0.84	0.668	0.995	1	2509
HP_LONG_PALPEBRAL_FISSURE	41	-0.15	-0.83	0.714	0.995	1	1717
GOBP_INTERLEUKIN_1_PRODUCTION	38	0.24	1.03	0.418	0.996	1	1521
GOBP_SECRETORY_GRANULE_ORGANIZATION	17	0.3	1.03	0.425	0.996	1	1667
GOBP_REGULATION_OF_SMOOTH_MUSCLE_CONTRACTION	21	0.28	1.03	0.447	0.996	1	1421
HP_SYNOSTOSIS_OF_JOINTS	89	0.2	1.03	0.426	0.996	1	1401
GOBP_MONOUBIQUITINATED_PROTEIN_DEUBIQUITINATION	23	-0.18	-0.85	0.644	0.996	1	6490
GOBP_INFLAMMATORY_RESPONSE_TO_ANTIGENIC_STIMULUS	19	-0.19	-0.85	0.658	0.996	1	6439
GOBP_TRANSCRIPTION_BY_RNA_POLYMERASE_III	37	-0.16	-0.84	0.668	0.996	1	1777
GOBP_VIRAL_GENOME_REPLICATION	76	-0.13	-0.84	0.77	0.996	1	1204
GOBP_PROTEIN_LOCALIZATION_TO_POSTSYNAPSE	20	-0.19	-0.83	0.68	0.996	1	891
GOBP_RIBOSOMAL_LARGE_SUBUNIT_BIOGENESIS	46	-0.15	-0.83	0.727	0.996	1	5782
HP_NEOPLASM_OF_THE_THYROID_GLAND	47	-0.15	-0.83	0.725	0.996	1	2509
HP_SUBCUTANEOUS_NODULE	42	-0.14	-0.83	0.678	0.996	1	1025
GOBP_HEMATOPOIETIC_STEM_CELL_DIFFERENTIATION	17	-0.2	-0.83	0.68	0.996	1	1792
GOBP_NUCLEOSOME_ORGANIZATION	56	-0.14	-0.83	0.745	0.996	1	3121
GOCC_U2_TYPE_SPLICEOSOMAL_COMPLEX	49	-0.14	-0.83	0.745	0.996	1	5279
HP_MICRONODULAR_CIRRHOSIS	15	-0.22	-0.83	0.682	0.996	1	6239
HP_FACIAL_HYPERTRICHOSIS	89	-0.12	-0.82	0.795	0.996	1	2618
HP_ABNORMAL_EXTEROCEPTIVE_SENSATION	97	0.2	1.03	0.438	0.997	1	1798
GOBP_REGULATION_OF_CELL_MORPHOGENESIS	158	0.19	1.03	0.426	0.997	1	2288
HP_FOCAL_DYSTONIA	48	0.23	1.03	0.439	0.997	1	3202
HP_ABNORMALITY_OF_THE_URETER	176	0.18	1.03	0.444	0.997	1	3480
HP_NEOPLASM_OF_THE_BREAST	57	-0.14	-0.86	0.651	0.997	1	1539
HP_ABNORMALITY_OF_EPIPHYSIS_MORPHOLOGY	139	-0.12	-0.86	0.785	0.997	1	1810
GOBP_POSITIVE_REGULATION_OF_T_CELL_MEDIATED_IMMUNITY	26	-0.17	-0.85	0.696	0.997	1	181
HP_MUCOSAL_TELANGIECTASIAE	26	-0.18	-0.85	0.669	0.997	1	1564
HP_ABNORMAL_THROMBOCYTE_MORPHOLOGY	206	-0.1	-0.85	0.787	0.997	1	1661
GOBP_REGULATION_OF_INTRACELLULAR_STEROID_HORMONE_RECEPTOR_SIGNALING_PATHWAY	36	-0.16	-0.85	0.677	0.997	1	2677
HP_DILATED_FOURTH_VENTRICLE	75	-0.13	-0.85	0.715	0.997	1	1416
HP_APLASIA_HYPOPLASIA_OF_THE_EXTREMITIES	357	-0.1	-0.84	0.917	0.997	1	1539
GOMF_BETA_CATENIN_BINDING	43	-0.14	-0.83	0.676	0.997	1	806
HP_IMPAIRMENT_OF_ACTIVITIES_OF_DAILY_LIVING	99	-0.12	-0.83	0.734	0.997	1	704
GOBP_REGULATION_OF_SPINDLE_ASSEMBLY	16	-0.21	-0.83	0.652	0.997	1	1445
HP_SHORT_RIBS	37	-0.16	-0.83	0.702	0.997	1	1674
GOMF_PROTEIN_TYROSINE_PHOSPHATASE_ACTIVITY	48	-0.14	-0.83	0.731	0.997	1	1025
HP_KNEE_FLEXION_CONTRACTURE	41	-0.14	-0.83	0.741	0.997	1	1903
HP_MOLAR_TOOTH_SIGN_ON_MRI	23	-0.18	-0.82	0.694	0.997	1	2557
GOCC_SCF_UBIQUITIN_LIGASE_COMPLEX	40	0.24	1.03	0.427	0.998	1	1932
GOBP_DETECTION_OF_STIMULUS	57	0.22	1.03	0.42	0.998	1	2954
GOMF_FLAVIN_ADENINE_DINUCLEOTIDE_BINDING	44	0.24	1.03	0.427	0.998	1	3818
GOBP_T_CELL_DIFFERENTIATION	106	0.2	1.03	0.417	0.998	1	3250
GOBP_STEROID_BIOSYNTHETIC_PROCESS	83	0.21	1.03	0.441	0.998	1	2082
GOBP_REGULATION_OF_T_CELL_RECEPTOR_SIGNALING_PATHWAY	21	0.28	1.03	0.419	0.998	1	3259
GOBP_DNA_BIOSYNTHETIC_PROCESS	107	0.19	1.03	0.434	0.998	1	1849
GOBP_ANOIKIS	21	0.28	1.03	0.432	0.998	1	3315
GOBP_THYMUS_DEVELOPMENT	21	-0.2	-0.86	0.632	0.998	1	739
HP_NEOPLASM_OF_THE_EYE	29	-0.17	-0.86	0.665	0.998	1	1975
HP_BILATERAL_TONIC_CLONIC_SEIZURE	153	-0.11	-0.86	0.779	0.998	1	528
GOBP_PROTEIN_DEPHOSPHORYLATION	146	-0.11	-0.85	0.855	0.998	1	1669
HP_TACHYPNEA	42	-0.15	-0.85	0.638	0.998	1	6754
GOCC_ENDOSOME_LUMEN	17	-0.2	-0.85	0.689	0.998	1	462
HP_MILD_GLOBAL_DEVELOPMENTAL_DELAY	25	-0.17	-0.85	0.687	0.998	1	1841
GOBP_RESPONSE_TO_INTERFERON_ALPHA	16	-0.21	-0.85	0.67	0.998	1	857
GOMF_RNA_POLYMERASE_II_GENERAL_TRANSCRIPTION_INITIATION_FACTOR_ACTIVITY	21	-0.19	-0.84	0.668	0.998	1	3231
GOBP_PIGMENTATION	51	-0.15	-0.84	0.718	0.998	1	1653
GOBP_POSITIVE_REGULATION_OF_TRANSCRIPTION_FROM_RNA_POLYMERASE_II_PROMOTER_INVOLVED_IN_CELLULAR_RESPONSE_TO_CHEMICAL_STIMULUS	15	-0.21	-0.83	0.664	0.998	1	6278
HP_COMA	41	-0.15	-0.83	0.658	0.998	1	479
HP_PROMINENT_FOREHEAD	128	-0.11	-0.83	0.759	0.998	1	1733
HP_EMBRYONAL_NEOPLASM	39	-0.15	-0.82	0.712	0.998	1	2446
HP_CONGENITAL_ONSET	189	0.18	1.03	0.428	0.999	1	3357
GOBP_NEGATIVE_REGULATION_OF_NEURON_DEATH	94	0.2	1.03	0.434	0.999	1	2122
HP_PARAPARESIS	44	0.23	1.03	0.428	0.999	1	2373
GOBP_POSITIVE_REGULATION_OF_NEURON_APOPTOTIC_PROCESS	22	0.28	1.03	0.424	0.999	1	1201
GOBP_NEGATIVE_REGULATION_OF_CATION_CHANNEL_ACTIVITY	17	0.3	1.03	0.426	0.999	1	927
HP_RECURRENT_BRONCHITIS	16	0.31	1.03	0.447	0.999	1	985
GOBP_EMBRYONIC_ORGAN_MORPHOGENESIS	107	0.2	1.03	0.432	0.999	1	2364
HP_ABNORMALITY_OF_ADRENAL_PHYSIOLOGY	61	0.22	1.03	0.431	0.999	1	3453
GOBP_POSITIVE_REGULATION_OF_ERBB_SIGNALING_PATHWAY	22	0.28	1.03	0.423	0.999	1	1578
GOMF_GUANYL_NUCLEOTIDE_EXCHANGE_FACTOR_ACTIVITY	114	0.2	1.03	0.42	0.999	1	2999
HP_ABNORMALITY_OF_THALAMUS_MORPHOLOGY	32	0.25	1.03	0.429	0.999	1	2711
GOBP_VASCULAR_ENDOTHELIAL_GROWTH_FACTOR_RECEPTOR_SIGNALING_PATHWAY	22	0.28	1.03	0.447	0.999	1	1707
HP_ABNORMAL_CIRCULATING_FATTY_ACID_CONCENTRATION	23	0.28	1.02	0.438	0.999	1	943
HP_ABDOMINAL_DISTENTION	57	0.22	1.02	0.448	0.999	1	3470
HP_ABNORMALITY_OF_THE_URINARY_SYSTEM_PHYSIOLOGY	488	0.17	1.02	0.425	0.999	1	2297
GOBP_T_CELL_ACTIVATION	201	0.18	1.02	0.451	0.999	1	3285
HP_ABNORMALITY_OF_THE_MUSCULATURE_OF_THE_LIMBS	248	0.18	1.02	0.431	0.999	1	2162
HP_ABNORMAL_PERIVENTRICULAR_WHITE_MATTER_MORPHOLOGY	59	0.21	1.02	0.444	0.999	1	3425
GOMF_NUCLEOBASE_CONTAINING_COMPOUND_KINASE_ACTIVITY	20	0.29	1.02	0.457	0.999	1	673
HP_SPEECH_ARTICULATION_DIFFICULTIES	17	0.29	1.02	0.431	0.999	1	2275
HP_ANGIOFIBROMAS	16	-0.21	-0.86	0.625	0.999	1	1416
HP_TELECANTHUS	79	-0.13	-0.85	0.777	0.999	1	1201
HP_SANDAL_GAP	49	-0.15	-0.85	0.691	0.999	1	2925
GOBP_CENTRIOLE_ASSEMBLY	28	-0.17	-0.85	0.644	0.999	1	2890
HP_AMBIGUOUS_GENITALIA	58	-0.14	-0.84	0.733	0.999	1	749
GOMF_PROTEIN_SERINE_KINASE_ACTIVITY	215	-0.1	-0.84	0.851	0.999	1	2734
GOMF_DOUBLE_STRANDED_RNA_BINDING	44	-0.14	-0.83	0.736	0.999	1	1990
HP_AMELOGENESIS_IMPERFECTA	15	0.31	1.03	0.439	1	1	3693
HP_ABNORMAL_INTESTINE_MORPHOLOGY	390	0.17	1.03	0.438	1	1	3236
HP_PROGRESSIVE_HEARING_IMPAIRMENT	27	0.26	1.03	0.436	1	1	2382
HP_ABNORMALITY_OF_FEMALE_EXTERNAL_GENITALIA	78	0.21	1.03	0.433	1	1	1799
HP_ABNORMALITY_OF_THE_GINGIVA	112	0.19	1.03	0.424	1	1	3079
GOMF_KINASE_INHIBITOR_ACTIVITY	33	0.25	1.02	0.461	1	1	1825
GOBP_REGULATION_OF_MUSCLE_SYSTEM_PROCESS	92	0.2	1.02	0.451	1	1	1645
HP_ABNORMAL_PULMONARY_INTERSTITIAL_MORPHOLOGY	66	0.21	1.02	0.443	1	1	2193
HP_ATRIAL_ARRHYTHMIA	27	0.26	1.02	0.455	1	1	1736
HP_REDUCED_TENDON_REFLEXES	268	0.18	1.02	0.456	1	1	2319
HP_CARPAL_SYNOSTOSIS	16	0.3	1.02	0.433	1	1	961
GOBP_REGULATION_OF_PROTEIN_LOCALIZATION_TO_NUCLEUS	65	0.21	1.02	0.445	1	1	1923
GOBP_HEMOSTASIS	101	0.2	1.02	0.45	1	1	2461
HP_RENAL_AGENESIS	80	0.2	1.02	0.444	1	1	2754
GOCC_DISTAL_AXON	113	0.19	1.02	0.451	1	1	2355
GOBP_REGULATION_OF_SMOOTH_MUSCLE_CELL_DIFFERENTIATION	16	0.3	1.02	0.409	1	1	325
GOBP_REGULATION_OF_PHOSPHATIDYLINOSITOL_3_KINASE_SIGNALING	40	0.24	1.02	0.451	1	1	2529
GOBP_CELLULAR_RESPONSE_TO_HYDROGEN_PEROXIDE	46	0.23	1.02	0.451	1	1	2852
HP_PULMONARY_ARTERY_STENOSIS	50	0.23	1.02	0.443	1	1	3169
GOBP_PHOSPHOLIPID_CATABOLIC_PROCESS	22	0.28	1.02	0.435	1	1	2715
GOBP_ADAPTIVE_IMMUNE_RESPONSE_BASED_ON_SOMATIC_RECOMBINATION_OF_IMMUNE_RECEPTORS_BUILT_FROM_IMMUNOGLOBULIN_SUPERFAMILY_DOMAINS	120	0.19	1.02	0.451	1	1	2163
GOCC_GOLGI_MEMBRANE	370	0.17	1.02	0.438	1	1	1955
GOBP_GLYCEROPHOSPHOLIPID_METABOLIC_PROCESS	165	0.18	1.02	0.456	1	1	1711
HP_PROGRESSIVE_CEREBELLAR_ATAXIA	44	0.23	1.02	0.451	1	1	1889
GOMF_DIOXYGENASE_ACTIVITY	40	0.24	1.02	0.458	1	1	2492
GOCC_MITOTIC_SPINDLE_POLE	23	0.27	1.02	0.449	1	1	1652
GOBP_ORGANIC_ACID_METABOLIC_PROCESS	401	0.17	1.02	0.457	1	1	3415
GOBP_CALCINEURIN_MEDIATED_SIGNALING	20	0.28	1.02	0.442	1	1	2017
HP_NARROW_NASAL_BRIDGE	19	0.29	1.02	0.442	1	1	784
GOBP_FAT_CELL_DIFFERENTIATION	105	0.19	1.02	0.456	1	1	1841
GOBP_EXTRACELLULAR_MATRIX_ASSEMBLY	22	0.28	1.02	0.453	1	1	2860
GOBP_REGULATION_OF_NEURON_DIFFERENTIATION	66	0.21	1.02	0.457	1	1	2293
GOBP_CYTOSOLIC_CALCIUM_ION_TRANSPORT	61	0.22	1.02	0.445	1	1	1437
HP_DECREASED_ADIPOSE_TISSUE	20	0.29	1.02	0.43	1	1	2993
GOBP_ESTABLISHMENT_OF_SPINDLE_ORIENTATION	19	0.29	1.02	0.438	1	1	678
GOBP_SMOOTH_MUSCLE_CONTRACTION	32	0.25	1.02	0.457	1	1	831
GOBP_CALCIUM_MEDIATED_SIGNALING	66	0.21	1.02	0.44	1	1	1790
HP_ABNORMAL_MACROPHAGE_MORPHOLOGY	18	0.3	1.02	0.467	1	1	2149
HP_BULBAR_SIGNS	18	0.3	1.01	0.429	1	1	820
GOBP_IMPORT_INTO_CELL	84	0.2	1.01	0.436	1	1	1982
GOCC_CORTICAL_ACTIN_CYTOSKELETON	42	0.23	1.01	0.439	1	1	2477
GOBP_POSITIVE_REGULATION_OF_ESTABLISHMENT_OF_PROTEIN_LOCALIZATION	161	0.18	1.01	0.463	1	1	2744
HP_ABNORMAL_CARDIAC_TEST	43	0.23	1.01	0.449	1	1	3597
GOCC_INTRINSIC_COMPONENT_OF_PRESYNAPTIC_MEMBRANE	15	0.31	1.01	0.47	1	1	1490
GOBP_REGULATION_OF_MYOTUBE_DIFFERENTIATION	20	0.28	1.01	0.435	1	1	1183
HP_SPARSE_SCALP_HAIR	52	0.22	1.01	0.459	1	1	1949
GOBP_REGULATION_OF_PATTERN_RECOGNITION_RECEPTOR_SIGNALING_PATHWAY	53	0.22	1.01	0.456	1	1	2023
GOMF_ACETYLGALACTOSAMINYLTRANSFERASE_ACTIVITY	20	0.28	1.01	0.427	1	1	3604
GOBP_MEMORY	41	0.23	1.01	0.455	1	1	1741
GOBP_MITOCHONDRIAL_TRANSMEMBRANE_TRANSPORT	54	0.22	1.01	0.452	1	1	3495
HP_ABNORMALITY_OF_THE_AUTONOMIC_NERVOUS_SYSTEM	122	0.19	1.01	0.475	1	1	2410
HP_ASYMMETRIC_GROWTH	31	0.25	1.01	0.464	1	1	2092
HP_KYPHOSIS	258	0.17	1.01	0.459	1	1	3055
HP_MALE_HYPOGONADISM	20	0.29	1.01	0.444	1	1	2122
HP_DILATED_CARDIOMYOPATHY	73	0.21	1.01	0.447	1	1	3618
GOBP_RESPONSE_TO_VIRUS	193	0.18	1.01	0.478	1	1	2156
GOMF_CARBON_CARBON_LYASE_ACTIVITY	26	0.26	1.01	0.467	1	1	2827
GOBP_REGULATION_OF_EXOCYTOSIS	90	0.2	1.01	0.459	1	1	2599
GOBP_T_CELL_HOMEOSTASIS	19	0.29	1.01	0.439	1	1	1085
HP_ABNORMAL_B_CELL_MORPHOLOGY	20	0.29	1.01	0.482	1	1	2648
GOBP_NEGATIVE_REGULATION_OF_G_PROTEIN_COUPLED_RECEPTOR_SIGNALING_PATHWAY	22	0.27	1.01	0.449	1	1	3074
GOBP_REGULATION_OF_CELLULAR_RESPIRATION	23	0.27	1.01	0.433	1	1	2220
GOBP_HEART_VALVE_MORPHOGENESIS	30	0.25	1.01	0.446	1	1	2275
GOMF_CATALYTIC_ACTIVITY_ACTING_ON_A_GLYCOPROTEIN	16	0.3	1.01	0.461	1	1	2296
GOBP_MESENCHYME_DEVELOPMENT	128	0.19	1.01	0.464	1	1	1183
GOBP_NEUROMUSCULAR_JUNCTION_DEVELOPMENT	20	0.29	1.01	0.444	1	1	2669
GOBP_REGULATION_OF_ALPHA_BETA_T_CELL_ACTIVATION	41	0.23	1.01	0.449	1	1	2959
GOBP_REGULATION_OF_LYMPHOCYTE_ACTIVATION	194	0.18	1.01	0.475	1	1	2398
HP_OSTEOARTHRITIS	24	0.27	1.01	0.461	1	1	2201
HP_PTERYGIUM	20	0.28	1.01	0.461	1	1	2093
GOBP_MATERNAL_PLACENTA_DEVELOPMENT	17	0.3	1.01	0.475	1	1	4065
GOBP_POSITIVE_REGULATION_OF_LIPID_METABOLIC_PROCESS	57	0.22	1.01	0.449	1	1	2761
GOBP_POSITIVE_REGULATION_OF_AMYLOID_PRECURSOR_PROTEIN_CATABOLIC_PROCESS	16	0.3	1.01	0.444	1	1	2437
GOBP_REGULATION_OF_CELLULAR_COMPONENT_SIZE	182	0.18	1.01	0.468	1	1	2476
HP_FASCICULATIONS	47	0.22	1.01	0.455	1	1	484
HP_RESPIRATORY_TRACT_INFECTION	316	0.17	1.01	0.473	1	1	3064
GOBP_NEGATIVE_REGULATION_OF_TOLL_LIKE_RECEPTOR_SIGNALING_PATHWAY	15	0.3	1.01	0.463	1	1	2622
HP_BOWING_OF_THE_LEGS	113	0.19	1.01	0.464	1	1	3124
GOBP_GLANDULAR_EPITHELIAL_CELL_DIFFERENTIATION	22	0.27	1.01	0.462	1	1	1115
HP_PROPTOSIS	136	0.19	1.01	0.482	1	1	2642
GOBP_AUTOPHAGOSOME_ORGANIZATION	70	0.21	1.01	0.467	1	1	1935
GOBP_RESPONSE_TO_LIGHT_STIMULUS	139	0.18	1.01	0.482	1	1	1142
HP_PALLOR	76	0.2	1.01	0.47	1	1	3030
HP_ABNORMAL_NERVE_CONDUCTION_VELOCITY	57	0.22	1.01	0.472	1	1	2373
HP_FLAT_OCCIPUT	31	0.25	1.01	0.453	1	1	3104
GOCC_CELL_BODY	206	0.18	1.01	0.47	1	1	2248
GOBP_PLASMA_LIPOPROTEIN_PARTICLE_CLEARANCE	17	0.3	1	0.48	1	1	4995
GOBP_NEGATIVE_REGULATION_OF_RECEPTOR_MEDIATED_ENDOCYTOSIS	16	0.29	1	0.456	1	1	2437
HP_CONGENITAL_MALFORMATION_OF_THE_LEFT_HEART	15	0.31	1	0.46	1	1	2114
GOCC_ADHERENS_JUNCTION	93	0.2	1	0.475	1	1	2568
GOBP_EXPORT_ACROSS_PLASMA_MEMBRANE	18	0.29	1	0.461	1	1	1441
GOBP_SMOOTH_MUSCLE_CELL_DIFFERENTIATION	27	0.26	1	0.464	1	1	325
GOMF_MOLECULAR_CARRIER_ACTIVITY	39	0.24	1	0.442	1	1	2427
GOBP_CARBOHYDRATE_TRANSPORT	73	0.21	1	0.485	1	1	1982
GOBP_REGULATION_OF_PHOSPHOLIPASE_C_ACTIVITY	18	0.3	1	0.465	1	1	1636
GOBP_CELL_JUNCTION_ASSEMBLY	169	0.18	1	0.465	1	1	1986
GOBP_REGULATION_OF_CARTILAGE_DEVELOPMENT	33	0.25	1	0.465	1	1	2336
HP_ELEVATED_HEPATIC_TRANSAMINASE	137	0.18	1	0.482	1	1	2731
GOMF_PROTEIN_HOMODIMERIZATION_ACTIVITY	302	0.17	1	0.48	1	1	3055
HP_ABNORMAL_URETER_PHYSIOLOGY	104	0.19	1	0.478	1	1	3066
GOBP_CELLULAR_RESPONSE_TO_NITROGEN_COMPOUND	303	0.17	1	0.485	1	1	1671
GOCC_MICROTUBULE_END	21	0.27	1	0.466	1	1	1871
GOBP_REGULATION_OF_TRANSFERASE_ACTIVITY	435	0.17	1	0.478	1	1	2009
HP_MYALGIA	78	0.2	1	0.467	1	1	3503
GOBP_MITOTIC_SPINDLE_ASSEMBLY	45	0.23	1	0.486	1	1	678
GOBP_POSITIVE_REGULATION_OF_CYTOKINE_PRODUCTION	183	0.18	1	0.478	1	1	2438
HP_ORTHOSTATIC_HYPOTENSION	20	0.28	1	0.484	1	1	2410
GOBP_SEMI_LUNAR_VALVE_DEVELOPMENT	24	0.26	1	0.467	1	1	2275
GOBP_ARTERY_MORPHOGENESIS	35	0.24	1	0.457	1	1	1444
GOBP_POSITIVE_REGULATION_OF_MYELOID_LEUKOCYTE_DIFFERENTIATION	18	0.29	1	0.469	1	1	1826
GOCC_MICROTUBULE_PLUS_END	15	0.31	1	0.479	1	1	2696
HP_ABNORMAL_NEPHRON_MORPHOLOGY	115	0.19	1	0.5	1	1	2285
HP_MEGALOCORNEA	35	0.24	1	0.469	1	1	3424
HP_JOINT_SWELLING	18	0.29	1	0.444	1	1	1798
GOMF_ENDORIBONUCLEASE_ACTIVITY	27	0.26	1	0.484	1	1	1531
GOBP_LYMPHOCYTE_ACTIVATION	304	0.17	1	0.478	1	1	2438
GOBP_LYMPHOCYTE_MEDIATED_IMMUNITY	116	0.19	1	0.467	1	1	2285
GOBP_ESTABLISHMENT_OF_MITOCHONDRION_LOCALIZATION	16	0.3	1	0.466	1	1	1021
HP_ABNORMAL_DUODENUM_MORPHOLOGY	35	0.23	1	0.484	1	1	2632
HP_ABNORMALITY_OF_THE_PARATHYROID_GLAND	40	0.23	1	0.483	1	1	3056
HP_DEATH_IN_INFANCY	99	0.19	1	0.464	1	1	3247
GOBP_REGULATION_OF_CELLULAR_LOCALIZATION	407	0.17	1	0.505	1	1	1949
GOBP_NEGATIVE_REGULATION_OF_SYNAPTIC_TRANSMISSION	24	0.26	1	0.487	1	1	2516
GOBP_SKELETAL_SYSTEM_DEVELOPMENT	213	0.17	1	0.479	1	1	3045
GOMF_PEPTIDE_BINDING	122	0.19	1	0.49	1	1	3214
GOBP_ANTIGEN_RECEPTOR_MEDIATED_SIGNALING_PATHWAY	64	0.21	1	0.493	1	1	2476
HP_APLASIA_HYPOPLASIA_INVOLVING_FOREARM_BONES	53	0.22	1	0.48	1	1	1006
GOBP_MULTICELLULAR_ORGANISM_REPRODUCTION	305	0.17	1	0.497	1	1	1267
HP_FAILURE_TO_THRIVE	468	0.16	1	0.502	1	1	2956
HP_ECHOLALIA	21	0.28	1	0.471	1	1	690
GOBP_RNA_PHOSPHODIESTER_BOND_HYDROLYSIS_ENDONUCLEOLYTIC	34	0.24	1	0.485	1	1	1531
GOBP_REGULATION_OF_HEART_CONTRACTION	68	0.21	1	0.481	1	1	1816
HP_SUDDEN_DEATH	50	0.22	1	0.47	1	1	3597
GOBP_ORGANIC_ACID_BIOSYNTHETIC_PROCESS	138	0.18	1	0.481	1	1	2596
HP_ABNORMALITY_OF_THE_HUMERUS	29	0.25	1	0.477	1	1	1146
HP_TRIPHALANGEAL_THUMB	26	0.26	1	0.474	1	1	2754
GOBP_EPIDERMIS_DEVELOPMENT	123	0.19	0.99	0.489	1	1	2076
GOBP_RESPONSE_TO_FIBROBLAST_GROWTH_FACTOR	46	0.22	0.99	0.48	1	1	1183
HP_CORNEAL_OPACITY	152	0.18	0.99	0.513	1	1	3481
HP_PERIPHERAL_AXONAL_DEGENERATION	94	0.2	0.99	0.496	1	1	2211
HP_SPINA_BIFIDA	82	0.2	0.99	0.486	1	1	3424
GOBP_ENDODERM_FORMATION	29	0.25	0.99	0.496	1	1	2154
GOBP_VERY_LONG_CHAIN_FATTY_ACID_METABOLIC_PROCESS	19	0.28	0.99	0.477	1	1	2057
GOBP_NATURAL_KILLER_CELL_MEDIATED_IMMUNITY	30	0.25	0.99	0.455	1	1	1053
GOBP_EPIDERMAL_CELL_DIFFERENTIATION	73	0.2	0.99	0.493	1	1	1151
GOBP_FATTY_ACID_BIOSYNTHETIC_PROCESS	69	0.2	0.99	0.507	1	1	2596
GOCC_CELL_CELL_JUNCTION	234	0.17	0.99	0.506	1	1	2064
GOCC_SARCOLEMMA	47	0.22	0.99	0.486	1	1	2059
HP_ABNORMALITY_OF_THE_CHIN	192	0.17	0.99	0.493	1	1	2998
GOBP_RECEPTOR_CATABOLIC_PROCESS	20	0.28	0.99	0.46	1	1	2697
GOCC_TIGHT_JUNCTION	69	0.2	0.99	0.483	1	1	1659
GOBP_POSITIVE_REGULATION_OF_TELOMERASE_ACTIVITY	18	0.28	0.99	0.474	1	1	1841
GOBP_REGULATION_OF_PROTEIN_KINASE_ACTIVITY	317	0.17	0.99	0.512	1	1	2032
GOBP_LIPID_HOMEOSTASIS	78	0.2	0.99	0.47	1	1	3095
HP_FUNCTIONAL_MOTOR_DEFICIT	236	0.17	0.99	0.503	1	1	2240
HP_ABNORMALITY_OF_PRENATAL_DEVELOPMENT_OR_BIRTH	433	0.16	0.99	0.512	1	1	3075
GOCC_T_TUBULE	17	0.3	0.99	0.475	1	1	1441
HP_INGUINAL_HERNIA	154	0.18	0.99	0.504	1	1	3055
HP_ABNORMAL_VENTRICULAR_SEPTUM_MORPHOLOGY	235	0.17	0.99	0.514	1	1	3066
HP_ABNORMAL_ABDOMEN_MORPHOLOGY	377	0.17	0.99	0.502	1	1	3268
HP_STENOSIS_OF_THE_EXTERNAL_AUDITORY_CANAL	16	0.3	0.99	0.465	1	1	804
GOBP_REGULATION_OF_EPIDERMIS_DEVELOPMENT	29	0.25	0.99	0.469	1	1	1767
HP_INCREASED_CIRCULATING_ANTIBODY_LEVEL	38	0.23	0.99	0.49	1	1	2599
GOBP_NEURON_PROJECTION_EXTENSION	74	0.2	0.99	0.482	1	1	3154
HP_MUTISM	31	0.24	0.99	0.489	1	1	768
GOBP_EMBRYONIC_HEART_TUBE_MORPHOGENESIS	29	0.25	0.99	0.489	1	1	336
HP_ABNORMAL_URINE_METABOLITE_LEVEL	239	0.17	0.99	0.503	1	1	3562
HP_PAIN	364	0.17	0.99	0.522	1	1	2581
HP_LARGE_HANDS	23	0.27	0.99	0.504	1	1	1135
HP_ACCESSORY_SPLEEN	18	0.28	0.99	0.487	1	1	2298
HP_COARSE_FACIAL_FEATURES	133	0.18	0.99	0.487	1	1	3066
HP_ABNORMAL_BLOOD_POTASSIUM_CONCENTRATION	32	0.24	0.99	0.501	1	1	3369
HP_LIMB_JOINT_CONTRACTURE	199	0.18	0.99	0.514	1	1	3124
GOBP_HETEROTYPIC_CELL_CELL_ADHESION	21	0.28	0.99	0.491	1	1	2144
GOBP_GERM_CELL_DEVELOPMENT	96	0.19	0.99	0.506	1	1	1319
GOBP_RESPONSE_TO_STARVATION	109	0.19	0.99	0.502	1	1	1180
HP_OBSTRUCTIVE_SLEEP_APNEA	29	0.24	0.99	0.482	1	1	1906
GOBP_NEGATIVE_REGULATION_OF_TRANSFERASE_ACTIVITY	142	0.18	0.99	0.507	1	1	2075
HP_ABNORMAL_NEURAL_TUBE_MORPHOLOGY	97	0.19	0.99	0.512	1	1	2714
HP_ABNORMALITY_OF_THE_ANKLES	85	0.2	0.99	0.506	1	1	3055
HP_GENERALIZED_AMYOTROPHY	40	0.23	0.99	0.497	1	1	2211
HP_HOARSE_VOICE	54	0.21	0.99	0.496	1	1	3055
HP_HYPOGONADOTROPIC_HYPOGONADISM	79	0.2	0.99	0.486	1	1	3474
GOBP_CELL_MIGRATION_INVOLVED_IN_SPROUTING_ANGIOGENESIS	26	0.26	0.99	0.481	1	1	2413
GOCC_PERINUCLEAR_REGION_OF_CYTOPLASM	374	0.17	0.98	0.539	1	1	2899
GOBP_RESPONSE_TO_ABIOTIC_STIMULUS	497	0.16	0.98	0.55	1	1	2260
GOMF_CLATHRIN_BINDING	31	0.24	0.98	0.486	1	1	3168
GOMF_TETRAPYRROLE_BINDING	46	0.22	0.98	0.501	1	1	3164
GOBP_POSITIVE_REGULATION_OF_PHOSPHORUS_METABOLIC_PROCESS	381	0.16	0.98	0.547	1	1	2402
HP_VARIABLE_EXPRESSIVITY	135	0.18	0.98	0.515	1	1	3693
HP_MITOCHONDRIAL_MYOPATHY	34	0.24	0.98	0.483	1	1	3618
HP_ABNORMAL_QT_INTERVAL	19	0.28	0.98	0.506	1	1	2313
GOBP_POSITIVE_REGULATION_OF_PROTEIN_TYROSINE_KINASE_ACTIVITY	24	0.26	0.98	0.493	1	1	2193
HP_SPLENOMEGALY	179	0.18	0.98	0.529	1	1	3218
GOBP_PHOSPHATIDYLINOSITOL_3_KINASE_SIGNALING	54	0.21	0.98	0.496	1	1	2529
GOBP_LIPID_STORAGE	41	0.23	0.98	0.487	1	1	2956
HP_PAIN_IN_HEAD_AND_NECK_REGION	19	0.28	0.98	0.498	1	1	2574
HP_BRADYCARDIA	27	0.26	0.98	0.497	1	1	2313
GOMF_NADH_DEHYDROGENASE_ACTIVITY	24	0.26	0.98	0.495	1	1	4050
GOBP_REGULATION_OF_ALPHA_BETA_T_CELL_DIFFERENTIATION	25	0.26	0.98	0.501	1	1	2917
GOBP_REGULATION_OF_AMYLOID_PRECURSOR_PROTEIN_CATABOLIC_PROCESS	26	0.25	0.98	0.494	1	1	2880
GOBP_POSITIVE_REGULATION_OF_UBIQUITIN_PROTEIN_TRANSFERASE_ACTIVITY	22	0.26	0.98	0.494	1	1	1836
HP_CONSTIPATION	196	0.17	0.98	0.525	1	1	3056
GOBP_POSITIVE_REGULATION_OF_ANION_TRANSPORT	15	0.3	0.98	0.493	1	1	9
GOBP_LONG_CHAIN_FATTY_ACID_TRANSPORT	22	0.27	0.98	0.471	1	1	2057
GOBP_HEPATICOBILIARY_SYSTEM_DEVELOPMENT	75	0.2	0.98	0.517	1	1	1862
HP_CEREBRAL_CALCIFICATION	69	0.2	0.98	0.478	1	1	2574
GOBP_REGULATION_OF_CD4_POSITIVE_ALPHA_BETA_T_CELL_DIFFERENTIATION	20	0.28	0.98	0.507	1	1	1862
GOBP_MITOCHONDRION_LOCALIZATION	29	0.24	0.98	0.496	1	1	1021
HP_APLASIA_HYPOPLASIA_OF_THE_EYELID	15	0.3	0.98	0.483	1	1	1216
GOBP_NEUROTRANSMITTER_TRANSPORT	69	0.2	0.98	0.519	1	1	2313
HP_TETRAPLEGIA_TETRAPARESIS	73	0.2	0.98	0.501	1	1	2130
GOBP_NIK_NF_KAPPAB_SIGNALING	68	0.2	0.98	0.496	1	1	2469
HP_IRIS_HYPOPIGMENTATION	23	0.26	0.98	0.473	1	1	2259
GOBP_AXON_DEVELOPMENT	202	0.17	0.98	0.511	1	1	2147
HP_PERIPHERAL_DEMYELINATION	23	0.26	0.98	0.503	1	1	382
GOBP_POSITIVE_REGULATION_OF_NERVOUS_SYSTEM_DEVELOPMENT	107	0.19	0.98	0.516	1	1	3455
GOMF_KINASE_REGULATOR_ACTIVITY	125	0.18	0.98	0.507	1	1	2009
GOBP_PATTERN_SPECIFICATION_PROCESS	159	0.18	0.98	0.528	1	1	1186
HP_ABNORMAL_CARDIAC_VENTRICLE_MORPHOLOGY	313	0.17	0.98	0.535	1	1	3618
HP_AUTOIMMUNE_ANTIBODY_POSITIVITY	25	0.25	0.98	0.491	1	1	2469
GOBP_DOUBLE_STRAND_BREAK_REPAIR_VIA_NONHOMOLOGOUS_END_JOINING	43	0.22	0.98	0.506	1	1	1584
GOMF_EXOPEPTIDASE_ACTIVITY	43	0.23	0.98	0.513	1	1	2236
HP_ABNORMALITY_OF_THE_GASTRIC_MUCOSA	30	0.24	0.98	0.505	1	1	3424
GOBP_REGULATION_OF_DNA_BINDING_TRANSCRIPTION_FACTOR_ACTIVITY	209	0.17	0.98	0.535	1	1	3265
HP_ABNORMAL_DELIVERY	33	0.23	0.98	0.497	1	1	2880
HP_APLASIA_OF_THE_FINGERS	30	0.24	0.98	0.504	1	1	2754
GOBP_REGULATION_OF_CALCIUM_MEDIATED_SIGNALING	24	0.26	0.98	0.506	1	1	2313
GOMF_ACETYLGLUCOSAMINYLTRANSFERASE_ACTIVITY	24	0.26	0.98	0.482	1	1	1955
GOBP_REGULATION_OF_PROTEIN_TYROSINE_KINASE_ACTIVITY	49	0.22	0.98	0.508	1	1	2193
HP_FUNCTIONAL_ABNORMALITY_OF_THE_INNER_EAR	437	0.16	0.98	0.554	1	1	2410
GOMF_NUCLEAR_RECEPTOR_ACTIVITY	24	0.26	0.98	0.491	1	1	2682
GOBP_ADAPTIVE_THERMOGENESIS	58	0.21	0.97	0.504	1	1	2764
HP_ABNORMAL_TRACHEAL_MORPHOLOGY	69	0.2	0.97	0.49	1	1	3424
HP_OPTIC_ATROPHY	292	0.17	0.97	0.533	1	1	2952
GOCC_PROTEASOME_COMPLEX	38	0.23	0.97	0.489	1	1	3132
HP_ABNORMAL_FEMORAL_NECK_HEAD_MORPHOLOGY	89	0.19	0.97	0.514	1	1	1946
HP_HYPOPLASTIC_HEART	16	0.29	0.97	0.495	1	1	3232
GOBP_TETRAPYRROLE_METABOLIC_PROCESS	34	0.24	0.97	0.491	1	1	3793
GOBP_PLATELET_AGGREGATION	30	0.24	0.97	0.483	1	1	2394
GOBP_AMINE_METABOLIC_PROCESS	45	0.22	0.97	0.511	1	1	3103
HP_HYPERAMMONEMIA	29	0.24	0.97	0.483	1	1	3895
GOBP_MULTIVESICULAR_BODY_ORGANIZATION	20	0.27	0.97	0.495	1	1	2067
HP_PROXIMAL_MUSCLE_WEAKNESS	113	0.18	0.97	0.522	1	1	2881
GOBP_NEGATIVE_REGULATION_OF_PROTEIN_LOCALIZATION_TO_MEMBRANE	18	0.28	0.97	0.506	1	1	1432
HP_VESTIBULAR_DYSFUNCTION	56	0.21	0.97	0.519	1	1	1969
GOBP_VACUOLE_ORGANIZATION	120	0.18	0.97	0.53	1	1	2412
HP_JUVENILE_ASEPTIC_NECROSIS	18	0.28	0.97	0.502	1	1	2991
HP_BROAD_PHILTRUM	25	0.26	0.97	0.528	1	1	3038
GOBP_PROTEIN_LIPID_COMPLEX_SUBUNIT_ORGANIZATION	19	0.28	0.97	0.501	1	1	3703
HP_ABNORMALITY_OF_THE_KNEE	191	0.17	0.97	0.541	1	1	3084
GOBP_POSITIVE_REGULATION_OF_TRANSPORT	387	0.16	0.97	0.553	1	1	2314
GOBP_REGULATION_OF_NIK_NF_KAPPAB_SIGNALING	50	0.22	0.97	0.512	1	1	2260
GOMF_STEROL_BINDING	26	0.25	0.97	0.499	1	1	1761
GOCC_SOMATODENDRITIC_COMPARTMENT	320	0.16	0.97	0.56	1	1	2255
GOBP_NEGATIVE_REGULATION_OF_RESPONSE_TO_DNA_DAMAGE_STIMULUS	46	0.22	0.97	0.515	1	1	868
GOBP_LIPID_LOCALIZATION	195	0.17	0.97	0.563	1	1	2524
GOBP_NEGATIVE_REGULATION_OF_APOPTOTIC_SIGNALING_PATHWAY	121	0.18	0.97	0.526	1	1	2275
GOBP_PROTEIN_PALMITOYLATION	18	0.28	0.97	0.497	1	1	1004
GOBP_CELLULAR_RESPONSE_TO_STARVATION	93	0.19	0.97	0.514	1	1	1180
GOBP_NEGATIVE_REGULATION_OF_TRANSMEMBRANE_RECEPTOR_PROTEIN_SERINE_THREONINE_KINASE_SIGNALING_PATHWAY	49	0.22	0.97	0.517	1	1	840
GOBP_FATTY_ACID_METABOLIC_PROCESS	169	0.18	0.97	0.548	1	1	3793
GOBP_EMBRYONIC_MORPHOGENESIS	250	0.17	0.97	0.559	1	1	2941
GOBP_POSITIVE_REGULATION_OF_ORGANIC_ACID_TRANSPORT	15	0.3	0.97	0.494	1	1	9
HP_RIGIDITY	83	0.19	0.97	0.539	1	1	1958
GOBP_POSITIVE_REGULATION_OF_CELLULAR_PROTEIN_CATABOLIC_PROCESS	85	0.19	0.97	0.516	1	1	3165
HP_COGNITIVE_IMPAIRMENT	310	0.16	0.97	0.562	1	1	2576
HP_ABNORMAL_RETINAL_VASCULAR_MORPHOLOGY	122	0.18	0.97	0.532	1	1	3055
GOBP_VASCULAR_ENDOTHELIAL_GROWTH_FACTOR_SIGNALING_PATHWAY	16	0.29	0.97	0.518	1	1	2222
GOBP_BASEMENT_MEMBRANE_ORGANIZATION	15	0.3	0.97	0.502	1	1	2956
GOBP_CELL_FATE_COMMITMENT	80	0.19	0.97	0.531	1	1	2654
GOBP_PROTEIN_MATURATION	156	0.17	0.97	0.547	1	1	1616
GOMF_DNA_SECONDARY_STRUCTURE_BINDING	18	0.29	0.97	0.514	1	1	1024
GOBP_REGULATION_OF_NATURAL_KILLER_CELL_MEDIATED_IMMUNITY	15	0.3	0.97	0.509	1	1	791
HP_THYROIDITIS	20	0.27	0.97	0.491	1	1	1612
HP_ABNORMALITY_OF_BONE_MINERAL_DENSITY	283	0.16	0.97	0.558	1	1	3213
HP_APLASIA_HYPOPLASIA_AFFECTING_THE_ANTERIOR_SEGMENT_OF_THE_EYE	79	0.19	0.97	0.523	1	1	3055
GOBP_POSITIVE_REGULATION_OF_PLASMA_MEMBRANE_BOUNDED_CELL_PROJECTION_ASSEMBLY	56	0.21	0.97	0.528	1	1	387
GOBP_POSITIVE_REGULATION_OF_PROTEOLYSIS_INVOLVED_IN_CELLULAR_PROTEIN_CATABOLIC_PROCESS	71	0.2	0.97	0.521	1	1	3132
GOBP_REGULATION_OF_BIOMINERALIZATION	43	0.22	0.97	0.5	1	1	1977
GOMF_MANGANESE_ION_BINDING	40	0.22	0.97	0.537	1	1	1173
HP_BILATERAL_PTOSIS	23	0.26	0.96	0.506	1	1	2235
GOBP_SPINAL_CORD_DEVELOPMENT	32	0.24	0.96	0.529	1	1	2576
GOBP_INTERLEUKIN_12_PRODUCTION	23	0.26	0.96	0.506	1	1	2930
HP_SLEEP_WAKE_CYCLE_DISTURBANCE	15	0.3	0.96	0.518	1	1	3662
GOBP_HOMOTYPIC_CELL_CELL_ADHESION	42	0.22	0.96	0.509	1	1	2192
GOBP_RESPONSE_TO_ALKALOID	36	0.23	0.96	0.509	1	1	1371
HP_ABNORMAL_CIRCULATING_ANDROGEN_LEVEL	35	0.23	0.96	0.518	1	1	2591
GOBP_NEGATIVE_REGULATION_OF_ORGAN_GROWTH	18	0.28	0.96	0.514	1	1	1325
HP_DECREASED_CIRCULATING_IGA_LEVEL	25	0.26	0.96	0.507	1	1	3147
GOBP_REGULATION_OF_T_CELL_ACTIVATION	140	0.18	0.96	0.544	1	1	2144
HP_ABNORMALITY_OF_THE_SPINAL_CORD	172	0.17	0.96	0.546	1	1	2797
HP_WADDLING_GAIT	57	0.2	0.96	0.518	1	1	2669
GOBP_AGING	146	0.18	0.96	0.566	1	1	2586
GOBP_RESPONSE_TO_NITROGEN_COMPOUND	494	0.16	0.96	0.593	1	1	1831
GOBP_REGIONALIZATION	121	0.18	0.96	0.522	1	1	1186
GOBP_REGULATION_OF_SMAD_PROTEIN_SIGNAL_TRANSDUCTION	16	0.28	0.96	0.519	1	1	889
GOBP_CELLULAR_RESPONSE_TO_CHEMICAL_STRESS	172	0.17	0.96	0.539	1	1	2096
HP_TISSUE_ISCHEMIA	63	0.2	0.96	0.516	1	1	3451
HP_ABNORMAL_CONNECTION_OF_THE_CARDIAC_SEGMENTS	126	0.18	0.96	0.54	1	1	3066
HP_ABNORMAL_MITRAL_VALVE_PHYSIOLOGY	78	0.2	0.96	0.553	1	1	3616
GOBP_SISTER_CHROMATID_SEGREGATION	115	0.18	0.96	0.541	1	1	891
GOBP_CHOLESTEROL_EFFLUX	28	0.25	0.96	0.527	1	1	3716
GOCC_COPI_COATED_VESICLE	17	0.28	0.96	0.51	1	1	1555
HP_APLASTIC_HYPOPLASTIC_TOENAIL	60	0.21	0.96	0.527	1	1	3480
GOBP_POSITIVE_REGULATION_OF_MYELOID_CELL_DIFFERENTIATION	34	0.23	0.96	0.52	1	1	2726
GOBP_NEGATIVE_REGULATION_OF_CELL_MATRIX_ADHESION	16	0.28	0.96	0.51	1	1	1532
HP_TENTED_UPPER_LIP_VERMILION	41	0.22	0.96	0.521	1	1	2941
HP_ABNORMAL_PULMONARY_VALVE_PHYSIOLOGY	82	0.19	0.96	0.533	1	1	1691
GOBP_CELLULAR_RESPONSE_TO_ACID_CHEMICAL	40	0.22	0.96	0.523	1	1	1539
GOBP_ALCOHOL_BIOSYNTHETIC_PROCESS	74	0.2	0.96	0.549	1	1	2082
GOBP_DNA_DEALKYLATION	17	0.28	0.96	0.514	1	1	2294
HP_GOWERS_SIGN	37	0.23	0.96	0.534	1	1	506
GOBP_PROTEOGLYCAN_METABOLIC_PROCESS	32	0.24	0.96	0.528	1	1	2373
HP_ECTOPIC_CALCIFICATION	115	0.18	0.96	0.553	1	1	2631
GOMF_WW_DOMAIN_BINDING	18	0.28	0.96	0.499	1	1	2867
GOBP_MAPK_CASCADE	337	0.16	0.96	0.579	1	1	2704
HP_MACROCYTIC_ANEMIA	34	0.23	0.96	0.547	1	1	3698
HP_SKIN_TAGS	39	0.23	0.96	0.526	1	1	3001
HP_ABNORMAL_URINE_PHOSPHATE_CONCENTRATION	15	0.29	0.96	0.491	1	1	1636
GOBP_AMYLOID_BETA_METABOLIC_PROCESS	31	0.24	0.96	0.54	1	1	1978
GOCC_MOTILE_CILIUM	73	0.2	0.96	0.532	1	1	539
GOBP_NAD_METABOLIC_PROCESS	18	0.28	0.96	0.525	1	1	5738
HP_MENINGIOMA	24	0.25	0.96	0.519	1	1	2652
GOBP_ORGANIC_HYDROXY_COMPOUND_BIOSYNTHETIC_PROCESS	115	0.18	0.96	0.538	1	1	2082
GOBP_SMAD_PROTEIN_SIGNAL_TRANSDUCTION	29	0.24	0.96	0.508	1	1	889
HP_CEREBELLAR_ATROPHY	192	0.17	0.96	0.558	1	1	2969
HP_ABNORMAL_LACRIMAL_DUCT_MORPHOLOGY	16	0.29	0.96	0.514	1	1	649
GOCC_APICAL_PART_OF_CELL	165	0.17	0.96	0.547	1	1	2664
GOBP_LUNG_ALVEOLUS_DEVELOPMENT	21	0.26	0.96	0.498	1	1	1802
HP_ABNORMAL_CONSUMPTION_BEHAVIOR	55	0.21	0.96	0.515	1	1	3056
GOBP_BONE_CELL_DEVELOPMENT	18	0.28	0.96	0.52	1	1	3779
GOMF_CHOLESTEROL_BINDING	21	0.27	0.96	0.533	1	1	2507
HP_PNEUMONIA	115	0.18	0.96	0.561	1	1	3163
GOBP_POSITIVE_REGULATION_OF_HISTONE_MODIFICATION	55	0.2	0.96	0.547	1	1	1850
GOBP_MEIOTIC_CELL_CYCLE	97	0.19	0.96	0.553	1	1	1793
HP_ABNORMALITY_OF_LIPOPROTEIN_CHOLESTEROL_CONCENTRATION	24	0.25	0.96	0.536	1	1	2537
HP_ABNORMAL_VENOUS_MORPHOLOGY	66	0.2	0.95	0.543	1	1	2991
GOBP_TOLL_LIKE_RECEPTOR_SIGNALING_PATHWAY	62	0.2	0.95	0.542	1	1	3206
GOBP_ADENYLATE_CYCLASE_INHIBITING_G_PROTEIN_COUPLED_RECEPTOR_SIGNALING_PATHWAY	15	0.28	0.95	0.509	1	1	2516
HP_TYPE_I_DIABETES_MELLITUS	21	0.26	0.95	0.503	1	1	3748
HP_ABNORMAL_PERIPHERAL_NERVOUS_SYSTEM_MORPHOLOGY	280	0.16	0.95	0.581	1	1	2957
GOBP_TEMPERATURE_HOMEOSTASIS	66	0.2	0.95	0.542	1	1	2764
HP_ABNORMAL_MUSCLE_FIBER_MORPHOLOGY	114	0.18	0.95	0.548	1	1	3618
GOCC_BRUSH_BORDER	41	0.22	0.95	0.543	1	1	2739
HP_ABNORMAL_LABIA_MORPHOLOGY	36	0.23	0.95	0.539	1	1	1760
GOBP_PROTEIN_POLYMERIZATION	131	0.18	0.95	0.566	1	1	2350
HP_DEVELOPMENTAL_REGRESSION	188	0.17	0.95	0.568	1	1	3476
GOBP_CIRCULATORY_SYSTEM_PROCESS	194	0.17	0.95	0.565	1	1	1645
GOBP_INSULIN_RECEPTOR_SIGNALING_PATHWAY	59	0.2	0.95	0.546	1	1	1714
GOMF_GLYCOSYLTRANSFERASE_ACTIVITY	145	0.17	0.95	0.561	1	1	2944
GOBP_POSITIVE_REGULATION_OF_PROTEIN_ACETYLATION	28	0.24	0.95	0.541	1	1	1850
HP_ABNORMAL_SOFT_PALATE_MORPHOLOGY	119	0.18	0.95	0.553	1	1	3038
HP_PHOTOPHOBIA	90	0.19	0.95	0.554	1	1	754
HP_ABNORMALITY_OF_THYROID_PHYSIOLOGY	154	0.17	0.95	0.564	1	1	3481
GOBP_SULFUR_COMPOUND_BIOSYNTHETIC_PROCESS	76	0.19	0.95	0.545	1	1	2079
HP_ABNORMALITY_OF_THE_LYMPHATIC_SYSTEM	314	0.16	0.95	0.591	1	1	3090
GOBP_HOMEOSTASIS_OF_NUMBER_OF_CELLS_WITHIN_A_TISSUE	16	0.29	0.95	0.531	1	1	1687
HP_CIRRHOSIS	76	0.19	0.95	0.546	1	1	3366
GOMF_PHOSPHATIDYLINOSITOL_3_4_5_TRISPHOSPHATE_BINDING	22	0.26	0.95	0.522	1	1	1088
HP_RAGGED_RED_MUSCLE_FIBERS	26	0.25	0.95	0.519	1	1	3618
HP_ABNORMALITY_OF_THE_MITOCHONDRION	96	0.19	0.95	0.569	1	1	3618
HP_ABNORMAL_BLOOD_GLUCOSE_CONCENTRATION	113	0.18	0.95	0.57	1	1	1636
GOBP_APICAL_JUNCTION_ASSEMBLY	39	0.22	0.95	0.549	1	1	1267
HP_RESTLESSNESS	61	0.2	0.95	0.55	1	1	915
HP_DEPRESSION	192	0.17	0.95	0.586	1	1	2716
HP_ABNORMALITY_OF_CARDIOVASCULAR_SYSTEM_ELECTROPHYSIOLOGY	228	0.16	0.95	0.59	1	1	3559
GOMF_IRON_ION_BINDING	52	0.21	0.95	0.545	1	1	2492
GOMF_CARBON_OXYGEN_LYASE_ACTIVITY	38	0.22	0.95	0.543	1	1	4036
HP_INFLAMMATORY_ABNORMALITY_OF_THE_EYE	85	0.19	0.95	0.554	1	1	2567
HP_INSULIN_RESISTANCE	38	0.22	0.95	0.55	1	1	1624
HP_ABNORMALITY_OF_VITAMIN_METABOLISM	35	0.23	0.95	0.538	1	1	380
GOBP_CORONARY_VASCULATURE_DEVELOPMENT	26	0.25	0.95	0.549	1	1	2353
GOBP_FEMALE_GAMETE_GENERATION	56	0.2	0.95	0.529	1	1	1227
GOBP_CARDIAC_SEPTUM_MORPHOGENESIS	34	0.23	0.95	0.548	1	1	1384
GOBP_ORGANELLE_FISSION	241	0.16	0.95	0.592	1	1	2517
GOBP_OVARIAN_FOLLICLE_DEVELOPMENT	24	0.25	0.95	0.521	1	1	1085
HP_NEVUS	82	0.19	0.95	0.564	1	1	3055
GOBP_STRIATED_MUSCLE_CELL_DIFFERENTIATION	115	0.18	0.95	0.56	1	1	2954
GOBP_CELLULAR_RESPONSE_TO_KETONE	53	0.21	0.95	0.554	1	1	1166
HP_LACRIMATION_ABNORMALITY	37	0.22	0.95	0.546	1	1	3539
GOBP_CELLULAR_RESPONSE_TO_RADIATION	99	0.18	0.95	0.555	1	1	1121
GOBP_POSITIVE_REGULATION_OF_LIPID_BIOSYNTHETIC_PROCESS	36	0.23	0.95	0.524	1	1	2723
GOMF_NUCLEOSIDE_TRIPHOSPHATASE_REGULATOR_ACTIVITY	254	0.16	0.95	0.609	1	1	2477
HP_HYPOTENSION	52	0.21	0.95	0.543	1	1	2576
HP_SLEEP_APNEA	52	0.21	0.95	0.536	1	1	2373
GOBP_NEUTRAL_LIPID_METABOLIC_PROCESS	61	0.2	0.95	0.549	1	1	1711
GOCC_BLOOD_MICROPARTICLE	32	0.23	0.95	0.534	1	1	2299
HP_JOINT_LAXITY	141	0.17	0.95	0.578	1	1	3055
GOCC_COPII_COATED_ER_TO_GOLGI_TRANSPORT_VESICLE	56	0.2	0.95	0.547	1	1	3478
GOBP_REGULATION_OF_TELOMERASE_ACTIVITY	30	0.24	0.95	0.552	1	1	1841
GOCC_DENDRITIC_TREE	238	0.16	0.95	0.586	1	1	2072
HP_ABNORMAL_MORPHOLOGY_OF_THE_MUSCULATURE_OF_THE_NECK	32	0.23	0.95	0.523	1	1	3362
HP_ABNORMAL_BRAIN_POSITRON_EMISSION_TOMOGRAPHY	15	0.29	0.95	0.522	1	1	2574
HP_ABNORMAL_CIRCULATING_AMINO_ACID_CONCENTRATION	54	0.2	0.94	0.556	1	1	1766
HP_OSTEOSARCOMA	17	0.28	0.94	0.521	1	1	3075
GOBP_POSITIVE_REGULATION_OF_NIK_NF_KAPPAB_SIGNALING	34	0.23	0.94	0.532	1	1	2438
GOBP_IN_UTERO_EMBRYONIC_DEVELOPMENT	195	0.17	0.94	0.589	1	1	2061
GOBP_POLYOL_BIOSYNTHETIC_PROCESS	35	0.22	0.94	0.534	1	1	3314
HP_ABNORMALITY_OF_THE_TONGUE	201	0.17	0.94	0.588	1	1	3056
GOBP_PHAGOSOME_MATURATION	17	0.27	0.94	0.517	1	1	2849
GOBP_TIGHT_JUNCTION_ORGANIZATION	41	0.22	0.94	0.542	1	1	650
GOBP_REGULATION_OF_ACTIN_FILAMENT_BUNDLE_ASSEMBLY	50	0.21	0.94	0.538	1	1	2933
GOBP_LEARNING	52	0.2	0.94	0.564	1	1	1704
HP_APLASIA_HYPOPLASIA_OF_THE_HUMERUS	16	0.29	0.94	0.533	1	1	1146
GOBP_VITAMIN_METABOLIC_PROCESS	57	0.2	0.94	0.541	1	1	1592
HP_ABNORMAL_LIVER_MORPHOLOGY	421	0.16	0.94	0.646	1	1	2956
GOBP_NEGATIVE_REGULATION_OF_PROTEIN_LOCALIZATION	79	0.19	0.94	0.555	1	1	1444
GOBP_PRODUCTION_OF_MOLECULAR_MEDIATOR_OF_IMMUNE_RESPONSE	93	0.18	0.94	0.574	1	1	3007
GOBP_SMOOTH_MUSCLE_CELL_MIGRATION	34	0.23	0.94	0.555	1	1	1779
HP_ABNORMALITY_OF_THE_NECK	341	0.16	0.94	0.635	1	1	3066
GOBP_POSITIVE_REGULATION_OF_SIGNAL_TRANSDUCTION_BY_P53_CLASS_MEDIATOR	15	0.29	0.94	0.548	1	1	1667
HP_BREAST_HYPOPLASIA	17	0.27	0.94	0.527	1	1	1382
HP_ABNORMAL_EOSINOPHIL_MORPHOLOGY	17	0.27	0.94	0.533	1	1	2092
HP_HYPEREXTENSIBILITY_OF_THE_KNEE	17	0.28	0.94	0.536	1	1	2575
HP_ABNORMAL_SELLA_TURCICA_MORPHOLOGY	16	0.29	0.94	0.512	1	1	3056
GOBP_POSITIVE_REGULATION_OF_STEROL_TRANSPORT	22	0.26	0.94	0.54	1	1	4164
HP_ABNORMAL_HEMOGLOBIN	22	0.26	0.94	0.526	1	1	2763
GOBP_GLYCEROPHOSPHOLIPID_BIOSYNTHETIC_PROCESS	125	0.18	0.94	0.58	1	1	1689
GOBP_MYELOID_CELL_DIFFERENTIATION	174	0.17	0.94	0.586	1	1	2478
GOBP_REGULATION_OF_STEROL_TRANSPORT	35	0.22	0.94	0.538	1	1	4164
GOBP_REGULATION_OF_NEURON_PROJECTION_DEVELOPMENT	189	0.17	0.94	0.593	1	1	3635
HP_ABNORMALITY_OF_DIGESTIVE_SYSTEM_MORPHOLOGY	490	0.16	0.94	0.644	1	1	3085
GOBP_TETRAPYRROLE_BIOSYNTHETIC_PROCESS	21	0.26	0.94	0.531	1	1	3689
GOBP_REGULATION_OF_STEROID_METABOLIC_PROCESS	46	0.21	0.94	0.565	1	1	3540
GOCC_MIDBODY	122	0.17	0.94	0.577	1	1	2161
GOBP_MAINTENANCE_OF_BLOOD_BRAIN_BARRIER	15	0.29	0.94	0.537	1	1	1110
HP_ABNORMAL_TRACHEOBRONCHIAL_MORPHOLOGY	142	0.17	0.94	0.58	1	1	3079
HP_MACROGLOSSIA	87	0.18	0.94	0.566	1	1	3581
HP_VENTRICULAR_ARRHYTHMIA	75	0.19	0.94	0.564	1	1	3618
HP_MENINGITIS	22	0.26	0.94	0.533	1	1	2562
GOBP_INTERFERON_BETA_PRODUCTION	36	0.23	0.94	0.547	1	1	2151
HP_ABNORMAL_INSULIN_LEVEL	58	0.2	0.94	0.566	1	1	996
GOCC_MEMBRANE_MICRODOMAIN	138	0.17	0.94	0.581	1	1	2956
GOCC_9PLUS2_MOTILE_CILIUM	44	0.21	0.94	0.545	1	1	14
GOMF_HYDROLASE_ACTIVITY_HYDROLYZING_N_GLYCOSYL_COMPOUNDS	25	0.25	0.94	0.534	1	1	2447
GOBP_CENTRAL_NERVOUS_SYSTEM_DEVELOPMENT	418	0.16	0.94	0.64	1	1	1688
GOBP_ERBB_SIGNALING_PATHWAY	74	0.19	0.94	0.567	1	1	2067
GOBP_MITOTIC_G1_S_TRANSITION_CHECKPOINT_SIGNALING	15	0.29	0.94	0.534	1	1	1437
HP_BILATERAL_TONIC_CLONIC_SEIZURE_WITH_GENERALIZED_ONSET	26	0.25	0.94	0.555	1	1	2182
GOBP_NECROTIC_CELL_DEATH	33	0.23	0.94	0.557	1	1	2151
HP_ABNORMALITY_OF_THE_ULNA	93	0.18	0.94	0.587	1	1	1401
GOBP_NEGATIVE_REGULATION_OF_CYCLIN_DEPENDENT_PROTEIN_SERINE_THREONINE_KINASE_ACTIVITY	15	0.29	0.94	0.538	1	1	1280
GOMF_HYDROLASE_ACTIVITY_ACTING_ON_ESTER_BONDS	338	0.16	0.94	0.642	1	1	2080
HP_BILATERAL_SINGLE_TRANSVERSE_PALMAR_CREASES	33	0.23	0.94	0.551	1	1	2319
GOBP_DICARBOXYLIC_ACID_TRANSPORT	33	0.23	0.94	0.556	1	1	1056
GOBP_MECHANORECEPTOR_DIFFERENTIATION	27	0.24	0.94	0.555	1	1	2288
GOBP_CELL_CELL_RECOGNITION	20	0.26	0.93	0.552	1	1	3259
HP_GLAUCOMA	163	0.17	0.93	0.599	1	1	2754
HP_EXERTIONAL_DYSPNEA	47	0.21	0.93	0.565	1	1	1879
GOBP_MACROAUTOPHAGY	196	0.16	0.93	0.606	1	1	2092
GOBP_REGULATION_OF_LAMELLIPODIUM_ORGANIZATION	24	0.24	0.93	0.533	1	1	1910
HP_DYSOSTOSIS_MULTIPLEX	18	0.27	0.93	0.538	1	1	3031
GOBP_CELLULAR_RESPONSE_TO_DEXAMETHASONE_STIMULUS	17	0.28	0.93	0.539	1	1	881
HP_POINTED_CHIN	61	0.2	0.93	0.577	1	1	3761
HP_ABNORMAL_ATRIOVENTRICULAR_CONDUCTION	30	0.23	0.93	0.543	1	1	2490
GOBP_VIRAL_PROCESS	230	0.16	0.93	0.62	1	1	1654
HP_PROGRESSIVE_SPASTIC_PARAPLEGIA	34	0.23	0.93	0.562	1	1	2403
GOBP_POSITIVE_REGULATION_OF_CHEMOKINE_PRODUCTION	22	0.25	0.93	0.548	1	1	1025
HP_OTITIS_MEDIA	126	0.17	0.93	0.612	1	1	3064
HP_ANAL_ATRESIA	63	0.2	0.93	0.586	1	1	1183
GOBP_RIBONUCLEOTIDE_CATABOLIC_PROCESS	20	0.26	0.93	0.554	1	1	4736
HP_CRANIOSYNOSTOSIS	100	0.18	0.93	0.583	1	1	1926
GOBP_DEVELOPMENTAL_PROCESS_INVOLVED_IN_REPRODUCTION	371	0.15	0.93	0.641	1	1	1326
GOBP_CELLULAR_RESPONSE_TO_VIRUS	42	0.21	0.93	0.568	1	1	2156
HP_CENTRALLY_NUCLEATED_SKELETAL_MUSCLE_FIBERS	18	0.27	0.93	0.544	1	1	3091
HP_INCREASED_MUSCLE_LIPID_CONTENT	16	0.27	0.93	0.542	1	1	1983
GOMF_2_OXOGLUTARATE_DEPENDENT_DIOXYGENASE_ACTIVITY	30	0.23	0.93	0.557	1	1	2492
HP_EXTERNAL_EAR_MALFORMATION	41	0.21	0.93	0.561	1	1	3030
GOBP_DIGESTION	33	0.23	0.93	0.552	1	1	2930
GOBP_REGULATION_OF_EXTENT_OF_CELL_GROWTH	51	0.2	0.93	0.566	1	1	3004
HP_ABNORMALITY_OF_ALKALINE_PHOSPHATASE_LEVEL	49	0.2	0.93	0.588	1	1	2201
GOMF_ORGANIC_ACID_TRANSMEMBRANE_TRANSPORTER_ACTIVITY	62	0.19	0.93	0.571	1	1	2838
HP_MALABSORPTION	106	0.18	0.93	0.593	1	1	2581
GOBP_HEART_DEVELOPMENT	259	0.16	0.93	0.644	1	1	1984
GOBP_POSITIVE_REGULATION_OF_FAT_CELL_DIFFERENTIATION	33	0.23	0.93	0.557	1	1	1767
HP_POOR_WOUND_HEALING	16	0.28	0.93	0.563	1	1	2074
GOMF_4_IRON_4_SULFUR_CLUSTER_BINDING	29	0.24	0.93	0.566	1	1	1784
GOMF_AMYLOID_BETA_BINDING	32	0.22	0.93	0.552	1	1	2171
GOBP_PURINE_CONTAINING_COMPOUND_CATABOLIC_PROCESS	23	0.25	0.93	0.569	1	1	2925
HP_DISTAL_AMYOTROPHY	88	0.18	0.93	0.595	1	1	2255
HP_ATONIC_SEIZURE	46	0.2	0.93	0.551	1	1	1056
HP_ABNORMALITY_OF_THE_URETHRA	206	0.16	0.93	0.626	1	1	3066
GOBP_VENTRICULAR_CARDIAC_MUSCLE_TISSUE_DEVELOPMENT	21	0.26	0.93	0.559	1	1	1101
HP_SPINAL_CANAL_STENOSIS	17	0.27	0.93	0.571	1	1	6
GOBP_ARTERY_DEVELOPMENT	45	0.21	0.93	0.573	1	1	1914
GOBP_SEQUESTERING_OF_CALCIUM_ION	48	0.21	0.93	0.578	1	1	1353
HP_AXIAL_MUSCLE_WEAKNESS	17	0.27	0.93	0.563	1	1	3398
GOBP_PHENOL_CONTAINING_COMPOUND_METABOLIC_PROCESS	30	0.23	0.93	0.57	1	1	2131
GOMF_HEXOSYLTRANSFERASE_ACTIVITY	106	0.18	0.93	0.608	1	1	3204
HP_ABNORMAL_LOCALIZATION_OF_KIDNEY	107	0.18	0.93	0.586	1	1	3055
HP_NASOGASTRIC_TUBE_FEEDING	50	0.21	0.93	0.551	1	1	1355
GOMF_ACTIN_BINDING	196	0.16	0.93	0.617	1	1	2375
HP_INFANTILE_MUSCULAR_HYPOTONIA	113	0.17	0.93	0.601	1	1	3056
GOBP_WATER_SOLUBLE_VITAMIN_METABOLIC_PROCESS	40	0.22	0.93	0.579	1	1	1592
HP_ABNORMAL_CELLULAR_PHENOTYPE	280	0.16	0.93	0.637	1	1	3534
GOBP_CELL_DIVISION	337	0.16	0.93	0.666	1	1	2339
HP_APLASIA_HYPOPLASIA_OF_THE_ULNA	32	0.23	0.92	0.562	1	1	781
GOBP_GRANULOCYTE_MIGRATION	43	0.21	0.92	0.577	1	1	2418
GOBP_REGULATION_OF_NEUROGENESIS	153	0.17	0.92	0.627	1	1	3455
HP_RENAL_TUBULAR_ACIDOSIS	21	0.26	0.92	0.562	1	1	4050
GOBP_DETECTION_OF_ABIOTIC_STIMULUS	29	0.23	0.92	0.58	1	1	2954
GOBP_REGULATION_OF_EPITHELIAL_TO_MESENCHYMAL_TRANSITION	48	0.21	0.92	0.563	1	1	1066
GOBP_POSITIVE_REGULATION_OF_PROTEIN_CATABOLIC_PROCESS	124	0.17	0.92	0.599	1	1	3165
GOBP_MICROTUBULE_BUNDLE_FORMATION	37	0.21	0.92	0.578	1	1	735
GOBP_REGULATION_OF_OSSIFICATION	54	0.2	0.92	0.565	1	1	1977
GOBP_CELLULAR_AMINO_ACID_BIOSYNTHETIC_PROCESS	41	0.21	0.92	0.571	1	1	2262
HP_LEUKOENCEPHALOPATHY	113	0.17	0.92	0.61	1	1	4084
GOBP_MANNOSYLATION	26	0.24	0.92	0.569	1	1	939
HP_HETEROGENEOUS	108	0.18	0.92	0.609	1	1	4094
HP_CLEFT_LIP	101	0.18	0.92	0.611	1	1	3236
GOBP_RESPONSE_TO_AMYLOID_BETA	16	0.27	0.92	0.564	1	1	768
GOBP_LIPID_OXIDATION	50	0.2	0.92	0.589	1	1	3561
GOBP_EMBRYO_DEVELOPMENT	472	0.15	0.92	0.689	1	1	2652
GOBP_REGULATION_OF_CHONDROCYTE_DIFFERENTIATION	27	0.24	0.92	0.577	1	1	2336
GOBP_INOSITOL_PHOSPHATE_MEDIATED_SIGNALING	21	0.25	0.92	0.558	1	1	2017
GOBP_NEGATIVE_REGULATION_OF_LYMPHOCYTE_DIFFERENTIATION	22	0.24	0.92	0.551	1	1	2930
GOBP_MALE_GAMETE_GENERATION	193	0.16	0.92	0.648	1	1	1319
HP_ORAL_PHARYNGEAL_DYSPHAGIA	32	0.23	0.92	0.598	1	1	2302
HP_HYPOPARATHYROIDISM	19	0.26	0.92	0.575	1	1	3618
GOBP_METAL_ION_TRANSPORT	294	0.16	0.92	0.658	1	1	2956
HP_ABNORMAL_ELASTICITY_OF_SKIN	128	0.17	0.92	0.606	1	1	3163
GOMF_PROTEIN_KINASE_C_BINDING	27	0.24	0.92	0.553	1	1	2888
HP_HIP_CONTRACTURE	28	0.23	0.92	0.555	1	1	2575
GOBP_REGULATION_OF_CELL_MIGRATION_INVOLVED_IN_SPROUTING_ANGIOGENESIS	18	0.27	0.92	0.573	1	1	1841
GOBP_FOREBRAIN_CELL_MIGRATION	23	0.25	0.92	0.576	1	1	2866
GOBP_NEUROMUSCULAR_PROCESS	55	0.2	0.92	0.575	1	1	1969
HP_ABNORMAL_HEAD_MOVEMENTS	18	0.26	0.92	0.556	1	1	963
GOBP_RESPONSE_TO_COCAINE	15	0.28	0.92	0.564	1	1	9
GOBP_MONOCYTE_DIFFERENTIATION	17	0.27	0.92	0.567	1	1	2361
GOBP_GAMETE_GENERATION	256	0.16	0.92	0.672	1	1	1267
GOBP_RESPONSE_TO_AMINO_ACID_STARVATION	30	0.23	0.92	0.582	1	1	1518
HP_HETEROTROPIA	106	0.18	0.92	0.615	1	1	2157
HP_ADRENAL_INSUFFICIENCY	49	0.21	0.92	0.595	1	1	3636
GOBP_PYRIDINE_CONTAINING_COMPOUND_METABOLIC_PROCESS	19	0.26	0.92	0.574	1	1	1147
HP_SKELETAL_DYSPLASIA	95	0.18	0.92	0.604	1	1	1193
HP_ABNORMAL_HAIR_QUANTITY	403	0.15	0.92	0.688	1	1	3163
HP_11_PAIRS_OF_RIBS	18	0.26	0.92	0.549	1	1	3236
GOBP_LEUKOCYTE_ADHESION_TO_VASCULAR_ENDOTHELIAL_CELL	18	0.26	0.92	0.581	1	1	2147
GOBP_PROTEIN_N_LINKED_GLYCOSYLATION	43	0.21	0.92	0.567	1	1	3213
HP_SLENDER_LONG_BONE	28	0.24	0.92	0.581	1	1	2733
GOBP_NEGATIVE_REGULATION_OF_T_CELL_DIFFERENTIATION	21	0.25	0.92	0.58	1	1	2930
HP_IMPAIRED_PROPRIOCEPTION	57	0.2	0.92	0.588	1	1	2532
HP_FLEXION_CONTRACTURE_OF_DIGIT	154	0.17	0.92	0.613	1	1	3061
GOBP_TYPE_I_INTERFERON_PRODUCTION	59	0.19	0.92	0.598	1	1	2200
HP_PANCREATITIS	38	0.22	0.92	0.573	1	1	2129
GOBP_PHOSPHOLIPASE_C_ACTIVATING_G_PROTEIN_COUPLED_RECEPTOR_SIGNALING_PATHWAY	15	0.28	0.92	0.582	1	1	2931
GOBP_REGULATION_OF_VESICLE_MEDIATED_TRANSPORT	254	0.16	0.92	0.654	1	1	2622
HP_ABNORMALITY_OF_THE_ENDOMETRIUM	17	0.27	0.91	0.569	1	1	1203
GOBP_AXON_EXTENSION	59	0.2	0.91	0.577	1	1	3004
HP_DYSPHAGIA	224	0.16	0.91	0.66	1	1	2956
GOBP_CYTOPLASMIC_PATTERN_RECOGNITION_RECEPTOR_SIGNALING_PATHWAY_IN_RESPONSE_TO_VIRUS	20	0.25	0.91	0.572	1	1	2707
GOMF_AMINO_ACID_TRANSMEMBRANE_TRANSPORTER_ACTIVITY	31	0.22	0.91	0.564	1	1	2947
GOCC_POSTSYNAPSE	228	0.16	0.91	0.658	1	1	2622
GOBP_POSITIVE_REGULATION_OF_PROTEIN_LOCALIZATION	232	0.16	0.91	0.648	1	1	1984
GOMF_PROTEIN_DIMERIZATION_ACTIVITY	431	0.15	0.91	0.702	1	1	2567
HP_ADULT_ONSET	126	0.17	0.91	0.64	1	1	1624
GOBP_POSITIVE_REGULATION_OF_INTRACELLULAR_PROTEIN_TRANSPORT	85	0.18	0.91	0.614	1	1	2744
GOBP_EMBRYONIC_HEART_TUBE_DEVELOPMENT	34	0.22	0.91	0.59	1	1	336
HP_PROXIMAL_TUBULOPATHY	28	0.23	0.91	0.578	1	1	1596
HP_DEATH_IN_ADULTHOOD	32	0.22	0.91	0.578	1	1	3424
GOBP_NEGATIVE_REGULATION_OF_CELL_ADHESION	134	0.17	0.91	0.612	1	1	2275
GOBP_CELL_MORPHOGENESIS	439	0.15	0.91	0.691	1	1	2147
HP_CLUBBING_OF_FINGERS	17	0.26	0.91	0.559	1	1	2537
GOCC_APICAL_JUNCTION_COMPLEX	79	0.18	0.91	0.618	1	1	2013
HP_PERIPHERAL_AXONAL_NEUROPATHY	78	0.18	0.91	0.605	1	1	3476
GOCC_ENDOPLASMIC_RETICULUM_GOLGI_INTERMEDIATE_COMPARTMENT_MEMBRANE	48	0.2	0.91	0.584	1	1	3325
GOBP_POSITIVE_REGULATION_OF_NEUROGENESIS	97	0.18	0.91	0.637	1	1	3455
HP_ABNORMAL_NASAL_MUCOSA_MORPHOLOGY	23	0.24	0.91	0.582	1	1	985
HP_ABNORMALITY_OF_THE_CEREBROSPINAL_FLUID	275	0.16	0.91	0.664	1	1	2651
GOBP_VASCULAR_ASSOCIATED_SMOOTH_MUSCLE_CELL_PROLIFERATION	28	0.23	0.91	0.596	1	1	1119
GOBP_REGULATION_OF_PROTEIN_CONTAINING_COMPLEX_ASSEMBLY	202	0.16	0.91	0.654	1	1	1935
GOBP_REGULATION_OF_NEURON_MIGRATION	16	0.27	0.91	0.567	1	1	1182
HP_IMPAIRED_VISUOSPATIAL_CONSTRUCTIVE_COGNITION	17	0.26	0.91	0.591	1	1	3618
HP_DYSDIADOCHOKINESIS	17	0.27	0.91	0.563	1	1	1889
GOCC_GOLGI_STACK	83	0.18	0.91	0.603	1	1	2079
HP_BACK_PAIN	43	0.2	0.91	0.573	1	1	3267
HP_TURRICEPHALY	22	0.24	0.91	0.591	1	1	4057
GOBP_VASCULOGENESIS	36	0.21	0.91	0.593	1	1	1573
GOBP_REGULATION_OF_CELL_DIVISION	76	0.19	0.91	0.598	1	1	1393
GOBP_REGULATION_OF_TELOMERE_CAPPING	16	0.27	0.91	0.579	1	1	1584
GOBP_INSULIN_LIKE_GROWTH_FACTOR_RECEPTOR_SIGNALING_PATHWAY	15	0.28	0.91	0.581	1	1	1949
GOBP_LYMPHOCYTE_HOMEOSTASIS	33	0.22	0.91	0.607	1	1	1723
GOBP_RHYTHMIC_BEHAVIOR	15	0.28	0.91	0.565	1	1	1068
HP_THIN_RIBS	23	0.24	0.91	0.562	1	1	2880
GOBP_POSITIVE_REGULATION_OF_SMOOTH_MUSCLE_CELL_PROLIFERATION	36	0.22	0.91	0.607	1	1	1025
GOBP_RIBONUCLEOSIDE_METABOLIC_PROCESS	15	0.28	0.91	0.591	1	1	1421
GOMF_VOLTAGE_GATED_CATION_CHANNEL_ACTIVITY	25	0.23	0.91	0.568	1	1	1272
HP_RENAL_HYPOPLASIA_APLASIA	154	0.16	0.91	0.653	1	1	3055
GOBP_SYNAPSE_ASSEMBLY	52	0.2	0.91	0.58	1	1	1879
GOBP_POSITIVE_REGULATION_OF_IMMUNE_EFFECTOR_PROCESS	94	0.17	0.91	0.628	1	1	2023
HP_PARAPLEGIA_PARAPARESIS	117	0.17	0.91	0.645	1	1	2448
HP_CHRONIC_DIARRHEA	43	0.21	0.91	0.601	1	1	2082
GOBP_REGULATION_OF_ESTABLISHMENT_OF_PROTEIN_LOCALIZATION	255	0.16	0.91	0.671	1	1	2765
GOBP_REGULATION_OF_CELLULAR_CARBOHYDRATE_METABOLIC_PROCESS	74	0.18	0.91	0.601	1	1	1690
HP_RECURRENT_VIRAL_INFECTIONS	26	0.23	0.91	0.61	1	1	2501
GOBP_NEGATIVE_REGULATION_OF_TRANSPORT	176	0.16	0.9	0.638	1	1	3516
GOCC_COATED_VESICLE	161	0.16	0.9	0.642	1	1	3302
HP_ABNORMAL_LYMPHOCYTE_MORPHOLOGY	84	0.18	0.9	0.609	1	1	824
GOBP_POSITIVE_REGULATION_OF_BINDING	85	0.18	0.9	0.619	1	1	2313
HP_EEG_WITH_SPIKE_WAVE_COMPLEXES	37	0.21	0.9	0.581	1	1	2157
GOBP_ENDOCRINE_PANCREAS_DEVELOPMENT	19	0.26	0.9	0.575	1	1	1115
GOBP_REGULATION_OF_AXONOGENESIS	67	0.19	0.9	0.624	1	1	3241
GOBP_POSITIVE_REGULATION_OF_B_CELL_ACTIVATION	40	0.21	0.9	0.6	1	1	1454
HP_ABNORMAL_RIB_CAGE_MORPHOLOGY	174	0.16	0.9	0.671	1	1	2993
GOBP_NEGATIVE_REGULATION_OF_MUSCLE_CELL_DIFFERENTIATION	31	0.23	0.9	0.597	1	1	867
GOBP_RESPONSE_TO_INSULIN	135	0.17	0.9	0.653	1	1	1568
HP_HEPATIC_FAILURE	67	0.19	0.9	0.604	1	1	3480
HP_INFANTILE_SPASMS	53	0.2	0.9	0.619	1	1	3725
HP_ABNORMAL_ATRIOVENTRICULAR_VALVE_MORPHOLOGY	99	0.18	0.9	0.636	1	1	3424
GOBP_COGNITION	107	0.17	0.9	0.614	1	1	2030
HP_ENLARGED_CISTERNA_MAGNA	28	0.23	0.9	0.61	1	1	3448
GOBP_POSITIVE_REGULATION_OF_REACTIVE_OXYGEN_SPECIES_METABOLIC_PROCESS	29	0.23	0.9	0.587	1	1	1119
HP_ABNORMALITY_OF_FONTANELLES	85	0.18	0.9	0.618	1	1	2492
HP_BROAD_PHALANX_OF_THE_TOES	17	0.26	0.9	0.585	1	1	3282
HP_ABNORMAL_TOENAIL_MORPHOLOGY	85	0.18	0.9	0.627	1	1	3638
HP_ABNORMAL_CEREBRAL_ARTERY_MORPHOLOGY	34	0.22	0.9	0.602	1	1	1493
GOBP_EMBRYO_DEVELOPMENT_ENDING_IN_BIRTH_OR_EGG_HATCHING	306	0.15	0.9	0.697	1	1	2692
GOBP_OOCYTE_DIFFERENTIATION	21	0.25	0.9	0.608	1	1	1510
GOBP_REPRODUCTIVE_SYSTEM_DEVELOPMENT	192	0.16	0.9	0.654	1	1	1510
HP_LEFT_VENTRICULAR_HYPERTROPHY	44	0.2	0.9	0.627	1	1	3618
GOBP_DNA_DAMAGE_RESPONSE_SIGNAL_TRANSDUCTION_BY_P53_CLASS_MEDIATOR	44	0.21	0.9	0.601	1	1	868
GOMF_PENTOSYLTRANSFERASE_ACTIVITY	31	0.22	0.9	0.603	1	1	1288
GOMF_S_ACYLTRANSFERASE_ACTIVITY	21	0.25	0.9	0.569	1	1	2745
GOBP_EXOCYTOSIS	155	0.16	0.9	0.658	1	1	2599
GOBP_NEGATIVE_REGULATION_OF_KINASE_ACTIVITY	120	0.17	0.9	0.622	1	1	2067
GOMF_SOLUTE_CATION_SYMPORTER_ACTIVITY	31	0.22	0.9	0.598	1	1	3391
GOBP_REGULATION_OF_CELL_MATRIX_ADHESION	59	0.19	0.9	0.624	1	1	2047
HP_BROAD_NECK	15	0.27	0.9	0.582	1	1	963
GOBP_ENERGY_DERIVATION_BY_OXIDATION_OF_ORGANIC_COMPOUNDS	159	0.16	0.9	0.663	1	1	3618
GOBP_EPITHELIUM_DEVELOPMENT	479	0.15	0.9	0.745	1	1	2093
HP_SKIN_PIT	34	0.21	0.9	0.612	1	1	2259
GOBP_REGULATION_OF_GLIAL_CELL_DIFFERENTIATION	27	0.23	0.9	0.607	1	1	4199
HP_ECTOPIC_ANUS	33	0.22	0.9	0.607	1	1	1562
GOBP_NEGATIVE_REGULATION_OF_CELL_ACTIVATION	80	0.18	0.9	0.628	1	1	2394
GOBP_CELLULAR_AMINO_ACID_METABOLIC_PROCESS	119	0.17	0.9	0.644	1	1	940
GOBP_CELLULAR_RESPONSE_TO_FATTY_ACID	17	0.26	0.9	0.582	1	1	3439
GOBP_DICARBOXYLIC_ACID_METABOLIC_PROCESS	53	0.2	0.9	0.61	1	1	690
GOBP_REGULATION_OF_ORGANIC_ACID_TRANSPORT	22	0.24	0.9	0.602	1	1	1805
GOBP_ALPHA_BETA_T_CELL_PROLIFERATION	17	0.26	0.9	0.589	1	1	3401
GOBP_MEMBRANE_PROTEIN_ECTODOMAIN_PROTEOLYSIS	29	0.23	0.9	0.594	1	1	2817
HP_OLIGOMENORRHEA	19	0.26	0.9	0.612	1	1	1162
GOBP_ALCOHOL_CATABOLIC_PROCESS	23	0.25	0.9	0.612	1	1	2881
GOBP_NEGATIVE_REGULATION_OF_MITOTIC_CELL_CYCLE_PHASE_TRANSITION	89	0.18	0.9	0.638	1	1	849
HP_STROKE	87	0.18	0.9	0.636	1	1	3780
HP_APLASIA_HYPOPLASIA_INVOLVING_BONES_OF_THE_THORAX	82	0.18	0.9	0.638	1	1	3160
GOBP_SCF_DEPENDENT_PROTEASOMAL_UBIQUITIN_DEPENDENT_PROTEIN_CATABOLIC_PROCESS	31	0.22	0.9	0.594	1	1	1932
GOCC_SARCOPLASMIC_RETICULUM_MEMBRANE	15	0.27	0.9	0.588	1	1	2017
HP_ABNORMAL_LARGE_INTESTINE_PHYSIOLOGY	29	0.22	0.89	0.595	1	1	1519
GOBP_CELL_DIFFERENTIATION_IN_SPINAL_CORD	15	0.28	0.89	0.597	1	1	2576
HP_ABNORMALITY_OF_THE_LOWER_URINARY_TRACT	386	0.15	0.89	0.713	1	1	3066
GOBP_POSITIVE_REGULATION_OF_BLOOD_VESSEL_ENDOTHELIAL_CELL_MIGRATION	33	0.22	0.89	0.614	1	1	2996
GOCC_CLUSTER_OF_ACTIN_BASED_CELL_PROJECTIONS	57	0.19	0.89	0.63	1	1	2802
GOBP_CELL_DIFFERENTIATION_INVOLVED_IN_KIDNEY_DEVELOPMENT	22	0.24	0.89	0.59	1	1	2669
GOBP_REGULATION_OF_CHOLESTEROL_EFFLUX	23	0.24	0.89	0.595	1	1	4164
HP_ABNORMAL_ERYTHROCYTE_MORPHOLOGY	297	0.15	0.89	0.701	1	1	2929
GOBP_MISMATCH_REPAIR	16	0.27	0.89	0.601	1	1	1472
GOBP_NUCLEAR_CHROMOSOME_SEGREGATION	145	0.16	0.89	0.67	1	1	1034
GOBP_CELLULAR_RESPONSE_TO_CALCIUM_ION	30	0.22	0.89	0.599	1	1	1937
HP_ABSENT_HAIR	21	0.24	0.89	0.588	1	1	3612
GOBP_POSITIVE_REGULATION_OF_NF_KAPPAB_TRANSCRIPTION_FACTOR_ACTIVITY	68	0.18	0.89	0.606	1	1	2144
HP_ABNORMAL_CORTICAL_BONE_MORPHOLOGY	43	0.2	0.89	0.626	1	1	889
HP_ABNORMALITY_OF_THE_ISCHIUM	15	0.26	0.89	0.604	1	1	3160
GOBP_LYTIC_VACUOLE_ORGANIZATION	48	0.2	0.89	0.61	1	1	2849
GOBP_REGULATION_OF_OSTEOBLAST_DIFFERENTIATION	57	0.2	0.89	0.624	1	1	2007
GOBP_PROTEIN_LOCALIZATION_TO_PHAGOPHORE_ASSEMBLY_SITE	15	0.27	0.89	0.59	1	1	3433
GOBP_REGULATION_OF_TOLL_LIKE_RECEPTOR_SIGNALING_PATHWAY	38	0.21	0.89	0.614	1	1	3007
HP_ABNORMAL_URINE_PROTEIN_LEVEL	112	0.17	0.89	0.642	1	1	3055
GOBP_NEGATIVE_REGULATION_OF_CELL_CYCLE_G1_S_PHASE_TRANSITION	38	0.21	0.89	0.615	1	1	1119
HP_NEOPLASM_OF_THE_STOMACH	47	0.2	0.89	0.615	1	1	1984
GOBP_CELLULAR_RESPONSE_TO_ORGANIC_CYCLIC_COMPOUND	249	0.15	0.89	0.69	1	1	3135
HP_SYNOSTOSIS_INVOLVING_BONES_OF_THE_UPPER_LIMBS	68	0.18	0.89	0.634	1	1	1401
GOCC_PLASMA_MEMBRANE_RAFT	43	0.2	0.89	0.622	1	1	2956
GOMF_HYDROLASE_ACTIVITY_ACTING_ON_CARBON_NITROGEN_BUT_NOT_PEPTIDE_BONDS_IN_CYCLIC_AMIDINES	16	0.27	0.89	0.609	1	1	1421
GOBP_POSITIVE_REGULATION_OF_OSSIFICATION	23	0.24	0.89	0.612	1	1	1243
HP_AMINOACIDURIA	50	0.2	0.89	0.613	1	1	2115
HP_ABNORMALITY_OF_LOWER_LIMB_JOINT	346	0.15	0.89	0.728	1	1	3061
GOBP_EPITHELIAL_TO_MESENCHYMAL_TRANSITION	79	0.18	0.89	0.628	1	1	889
GOMF_NUCLEASE_ACTIVITY	103	0.17	0.89	0.651	1	1	1591
GOBP_VASCULAR_TRANSPORT	41	0.2	0.89	0.625	1	1	2838
HP_MITRAL_VALVE_PROLAPSE	73	0.18	0.89	0.621	1	1	3424
GOBP_POSITIVE_REGULATION_OF_GLIAL_CELL_DIFFERENTIATION	18	0.26	0.89	0.611	1	1	3439
GOBP_REGULATION_OF_CELLULAR_COMPONENT_BIOGENESIS	478	0.15	0.89	0.751	1	1	2299
GOBP_MOLTING_CYCLE	49	0.19	0.89	0.605	1	1	1151
GOBP_BEHAVIOR	201	0.16	0.89	0.689	1	1	1750
GOBP_POSITIVE_REGULATION_OF_PROTEIN_MODIFICATION_BY_SMALL_PROTEIN_CONJUGATION_OR_REMOVAL	90	0.17	0.89	0.643	1	1	3230
HP_SLENDER_FINGER	76	0.18	0.89	0.649	1	1	2236
HP_HYPOPLASIA_OF_THE_PONS	33	0.21	0.89	0.616	1	1	2720
GOBP_POSITIVE_REGULATION_OF_INTRACELLULAR_TRANSPORT	108	0.17	0.89	0.664	1	1	2744
HP_THROMBOEMBOLISM	15	0.28	0.89	0.603	1	1	3994
HP_LIMB_GIRDLE_MUSCLE_WEAKNESS	46	0.2	0.89	0.63	1	1	2081
HP_ABNORMALITY_OF_SKIN_PHYSIOLOGY	196	0.16	0.89	0.684	1	1	2763
HP_ABNORMAL_CARDIAC_SEPTUM_MORPHOLOGY	343	0.15	0.89	0.739	1	1	3066
HP_PHENOTYPIC_VARIABILITY	184	0.16	0.88	0.684	1	1	3718
GOMF_RECEPTOR_TYROSINE_KINASE_BINDING	39	0.21	0.88	0.618	1	1	3075
GOMF_PROTEIN_N_TERMINUS_BINDING	63	0.19	0.88	0.642	1	1	2866
HP_HYPOPHOSPHATEMIA	24	0.23	0.88	0.626	1	1	3267
HP_ABNORMAL_BRONCHUS_MORPHOLOGY	66	0.18	0.88	0.644	1	1	2651
HP_SINGLE_TRANSVERSE_PALMAR_CREASE	96	0.17	0.88	0.67	1	1	2319
GOBP_REGULATION_OF_PROTEIN_MODIFICATION_BY_SMALL_PROTEIN_CONJUGATION_OR_REMOVAL	148	0.16	0.88	0.658	1	1	1728
HP_ABNORMAL_BRAINSTEM_MORPHOLOGY	146	0.16	0.88	0.695	1	1	2720
HP_SKIN_RASH	56	0.19	0.88	0.626	1	1	2409
GOBP_POSITIVE_REGULATION_OF_STRESS_FIBER_ASSEMBLY	24	0.23	0.88	0.607	1	1	2933
GOCC_NUCLEAR_REPLICATION_FORK	18	0.26	0.88	0.592	1	1	1121
GOBP_N_TERMINAL_PROTEIN_AMINO_ACID_MODIFICATION	18	0.26	0.88	0.605	1	1	1132
GOBP_REGULATION_OF_BONE_RESORPTION	16	0.26	0.88	0.596	1	1	2257
GOBP_ACTIN_FILAMENT_DEPOLYMERIZATION	29	0.22	0.88	0.62	1	1	924
GOBP_MICROTUBULE_CYTOSKELETON_ORGANIZATION_INVOLVED_IN_MITOSIS	90	0.17	0.88	0.657	1	1	1220
HP_ABNORMAL_TONGUE_MORPHOLOGY	169	0.16	0.88	0.699	1	1	3056
HP_ABNORMAL_URINE_CYTOLOGY	75	0.18	0.88	0.642	1	1	2152
GOBP_RECEPTOR_RECYCLING	17	0.25	0.88	0.604	1	1	2412
GOBP_RESPONSE_TO_THYROID_HORMONE	15	0.27	0.88	0.607	1	1	2163
GOBP_REGULATION_OF_DOUBLE_STRAND_BREAK_REPAIR_VIA_NONHOMOLOGOUS_END_JOINING	18	0.26	0.88	0.602	1	1	1584
HP_ABNORMALITY_OF_THE_MUSCULATURE_OF_THE_LOWER_LIMBS	50	0.19	0.88	0.633	1	1	2426
GOBP_CELLULAR_RESPONSE_TO_LIPID	253	0.15	0.88	0.724	1	1	1867
GOMF_PHOSPHOLIPID_BINDING	215	0.15	0.88	0.717	1	1	1464
HP_ABNORMAL_CIRCULATING_ALBUMIN_CONCENTRATION	42	0.2	0.88	0.641	1	1	2785
HP_RENAL_INSUFFICIENCY	181	0.16	0.88	0.688	1	1	3085
HP_GLOMERULAR_SCLEROSIS	43	0.2	0.88	0.636	1	1	2260
GOBP_POSITIVE_REGULATION_OF_PATTERN_RECOGNITION_RECEPTOR_SIGNALING_PATHWAY	22	0.24	0.88	0.59	1	1	3007
GOBP_GLYCOSPHINGOLIPID_BIOSYNTHETIC_PROCESS	17	0.26	0.88	0.608	1	1	2791
GOBP_PROSTANOID_METABOLIC_PROCESS	19	0.25	0.88	0.624	1	1	2559
HP_ABNORMALITY_OF_THE_CALF	142	0.16	0.88	0.67	1	1	3124
GOCC_PERIKARYON	52	0.19	0.88	0.634	1	1	1703
HP_ABNORMAL_STOMACH_MORPHOLOGY	158	0.16	0.88	0.682	1	1	3075
HP_ABNORMALITY_OF_THE_PHARYNX	99	0.17	0.88	0.666	1	1	3075
GOBP_REGULATION_OF_RECEPTOR_SIGNALING_PATHWAY_VIA_STAT	35	0.21	0.88	0.607	1	1	1640
GOBP_NEGATIVE_REGULATION_OF_PROTEIN_MODIFICATION_BY_SMALL_PROTEIN_CONJUGATION_OR_REMOVAL	53	0.19	0.88	0.639	1	1	1671
HP_CONTRACTURES_INVOLVING_THE_JOINTS_OF_THE_FEET	46	0.2	0.88	0.644	1	1	2720
HP_MENINGOCELE	24	0.24	0.88	0.629	1	1	2420
GOBP_POSITIVE_REGULATION_OF_TRANSFERASE_ACTIVITY	259	0.15	0.88	0.716	1	1	2596
GOBP_CRANIAL_NERVE_DEVELOPMENT	15	0.26	0.88	0.597	1	1	5291
GOBP_REGULATION_OF_MULTICELLULAR_ORGANISM_GROWTH	27	0.23	0.88	0.638	1	1	1257
HP_EXTERNAL_OPHTHALMOPLEGIA	33	0.21	0.88	0.619	1	1	3696
GOBP_KERATINOCYTE_DIFFERENTIATION	48	0.2	0.88	0.626	1	1	571
GOBP_REGULATION_OF_DNA_BIOSYNTHETIC_PROCESS	67	0.18	0.88	0.626	1	1	1238
GOBP_CELL_MORPHOGENESIS_INVOLVED_IN_DIFFERENTIATION	301	0.15	0.88	0.749	1	1	2405
GOBP_COCHLEA_DEVELOPMENT	17	0.26	0.88	0.618	1	1	3670
GOBP_NEGATIVE_REGULATION_OF_RESPONSE_TO_ENDOPLASMIC_RETICULUM_STRESS	28	0.22	0.88	0.637	1	1	2618
HP_HYPODONTIA	97	0.17	0.88	0.651	1	1	3451
GOBP_CELLULAR_RESPONSE_TO_RETINOIC_ACID	27	0.23	0.88	0.644	1	1	1862
GOMF_OXIDOREDUCTASE_ACTIVITY_ACTING_ON_THE_ALDEHYDE_OR_OXO_GROUP_OF_DONORS_NAD_OR_NADP_AS_ACCEPTOR	19	0.25	0.88	0.605	1	1	2480
HP_CONSTITUTIONAL_SYMPTOM	488	0.14	0.88	0.778	1	1	2957
HP_ARACHNODACTYLY	61	0.18	0.88	0.656	1	1	2236
GOBP_ATTACHMENT_OF_SPINDLE_MICROTUBULES_TO_KINETOCHORE	18	0.25	0.88	0.629	1	1	1840
HP_AORTIC_VALVE_STENOSIS	28	0.22	0.88	0.626	1	1	2772
HP_FEVER	161	0.16	0.88	0.673	1	1	2567
GOCC_ACTIN_BASED_CELL_PROJECTION	93	0.17	0.88	0.673	1	1	2582
GOBP_POSITIVE_REGULATION_OF_B_CELL_PROLIFERATION	20	0.24	0.88	0.609	1	1	1454
GOBP_CELLULAR_RESPONSE_TO_INSULIN_STIMULUS	111	0.17	0.88	0.671	1	1	1568
GOBP_POSITIVE_REGULATION_OF_CALCIUM_ION_TRANSMEMBRANE_TRANSPORTER_ACTIVITY	16	0.26	0.88	0.628	1	1	1441
GOBP_BONE_RESORPTION	24	0.23	0.87	0.626	1	1	1355
GOBP_POSITIVE_REGULATION_OF_CELL_MATRIX_ADHESION	26	0.23	0.87	0.641	1	1	1570
GOBP_ENDOPLASMIC_RETICULUM_ORGANIZATION	53	0.19	0.87	0.653	1	1	643
GOBP_NEGATIVE_REGULATION_OF_INTRACELLULAR_SIGNAL_TRANSDUCTION	274	0.15	0.87	0.748	1	1	2051
GOBP_NEGATIVE_REGULATION_OF_CELL_CYCLE	193	0.16	0.87	0.698	1	1	911
GOBP_TRIGLYCERIDE_BIOSYNTHETIC_PROCESS	22	0.23	0.87	0.603	1	1	3352
GOBP_ANION_TRANSMEMBRANE_TRANSPORT	97	0.17	0.87	0.653	1	1	3015
GOBP_TOR_SIGNALING	75	0.18	0.87	0.659	1	1	2440
HP_ABNORMALITY_OF_THE_LENS	362	0.15	0.87	0.77	1	1	3218
GOBP_POSITIVE_REGULATION_OF_AXONOGENESIS	35	0.21	0.87	0.638	1	1	3241
GOMF_THYROID_HORMONE_RECEPTOR_BINDING	19	0.25	0.87	0.627	1	1	1187
HP_MESOMELIA	17	0.25	0.87	0.601	1	1	1930
HP_TINNITUS	27	0.22	0.87	0.632	1	1	2784
HP_ABNORMAL_AORTIC_VALVE_CUSP_MORPHOLOGY	66	0.18	0.87	0.662	1	1	3124
HP_ABNORMALLY_LAX_OR_HYPEREXTENSIBLE_SKIN	107	0.17	0.87	0.666	1	1	3163
HP_ABNORMAL_CEREBRAL_VASCULAR_MORPHOLOGY	160	0.16	0.87	0.691	1	1	4128
HP_ABNORMAL_AORTIC_VALVE_PHYSIOLOGY	85	0.17	0.87	0.661	1	1	3540
GOBP_NEGATIVE_REGULATION_OF_DNA_METABOLIC_PROCESS	56	0.19	0.87	0.673	1	1	1651
HP_BILATERAL_SENSORINEURAL_HEARING_IMPAIRMENT	33	0.21	0.87	0.647	1	1	542
HP_ANKLE_CLONUS	23	0.23	0.87	0.62	1	1	2057
HP_APLASIA_HYPOPLASIA_OF_THE_EARLOBES	18	0.25	0.87	0.64	1	1	2102
GOBP_REGULATION_OF_NECROTIC_CELL_DEATH	22	0.24	0.87	0.636	1	1	1346
GOBP_APPENDAGE_MORPHOGENESIS	56	0.19	0.87	0.641	1	1	1537
GOBP_NEGATIVE_REGULATION_OF_LEUKOCYTE_PROLIFERATION	28	0.22	0.87	0.633	1	1	2374
HP_GENU_RECURVATUM	15	0.27	0.87	0.621	1	1	2575
GOMF_TRANSCRIPTION_COREPRESSOR_BINDING	26	0.23	0.87	0.627	1	1	2927
HP_PLAGIOCEPHALY	64	0.18	0.87	0.673	1	1	2491
GOMF_UBIQUITIN_LIKE_PROTEIN_LIGASE_BINDING	175	0.15	0.87	0.707	1	1	2852
HP_AGANGLIONIC_MEGACOLON	64	0.19	0.87	0.661	1	1	2298
GOCC_COATED_VESICLE_MEMBRANE	95	0.17	0.87	0.691	1	1	3272
GOBP_HEART_PROCESS	85	0.17	0.87	0.698	1	1	1702
HP_ABNORMAL_THORAX_MORPHOLOGY	447	0.14	0.87	0.77	1	1	3055
GOBP_SPLICEOSOMAL_SNRNP_ASSEMBLY	22	0.24	0.87	0.629	1	1	3313
GOBP_REGULATION_OF_LAMELLIPODIUM_ASSEMBLY	21	0.24	0.87	0.636	1	1	1910
GOBP_NEGATIVE_REGULATION_OF_PROTEIN_KINASE_B_SIGNALING	26	0.23	0.87	0.643	1	1	3011
GOCC_CLATHRIN_COATED_VESICLE_MEMBRANE	54	0.19	0.87	0.661	1	1	2474
GOBP_TRABECULA_MORPHOGENESIS	19	0.25	0.87	0.624	1	1	333
GOBP_B_CELL_ACTIVATION	115	0.16	0.87	0.684	1	1	1242
GOBP_NEGATIVE_REGULATION_OF_PROTEIN_CONTAINING_COMPLEX_ASSEMBLY	70	0.18	0.87	0.667	1	1	2299
HP_NARROW_PALPEBRAL_FISSURE	32	0.21	0.87	0.66	1	1	1970
HP_ABNORMAL_BONE_STRUCTURE	372	0.15	0.87	0.771	1	1	3196
HP_ABNORMALITY_OF_HEPATOBILIARY_SYSTEM_PHYSIOLOGY	103	0.17	0.87	0.678	1	1	3480
GOBP_REGULATION_OF_CYTOKINESIS	44	0.2	0.87	0.635	1	1	882
GOBP_REGULATION_OF_TUBE_SIZE	41	0.2	0.87	0.655	1	1	2289
HP_ABNORMAL_TALUS_MORPHOLOGY	32	0.21	0.87	0.63	1	1	2733
GOBP_MUSCLE_CELL_MIGRATION	40	0.2	0.87	0.659	1	1	1779
GOBP_EPITHELIAL_CELL_APOPTOTIC_PROCESS	51	0.19	0.87	0.65	1	1	3380
HP_ABNORMALITY_OF_LIMB_EPIPHYSIS_MORPHOLOGY	58	0.18	0.87	0.648	1	1	1974
GOBP_LIPID_EXPORT_FROM_CELL	15	0.26	0.87	0.638	1	1	9
GOBP_PHOSPHOLIPID_TRANSPORT	46	0.19	0.87	0.653	1	1	1444
HP_SPARSE_AND_THIN_EYEBROW	27	0.22	0.87	0.638	1	1	2720
GOBP_NEGATIVE_REGULATION_OF_EPITHELIAL_CELL_DIFFERENTIATION	19	0.24	0.87	0.632	1	1	1115
HP_DIMINISHED_MOVEMENT	27	0.22	0.87	0.644	1	1	1176
HP_RICKETS	19	0.25	0.87	0.642	1	1	6
GOCC_ER_TO_GOLGI_TRANSPORT_VESICLE_MEMBRANE	36	0.2	0.87	0.65	1	1	2129
GOBP_POSITIVE_REGULATION_OF_LIPID_LOCALIZATION	46	0.2	0.87	0.66	1	1	3716
HP_URETERAL_DUPLICATION	26	0.22	0.87	0.614	1	1	2298
GOBP_NEUTROPHIL_MIGRATION	37	0.2	0.87	0.656	1	1	2418
GOBP_REGULATION_OF_PRODUCTION_OF_MOLECULAR_MEDIATOR_OF_IMMUNE_RESPONSE	70	0.18	0.86	0.681	1	1	2913
HP_GLUCOSE_INTOLERANCE	202	0.15	0.86	0.738	1	1	1719
HP_ARTERIAL_STENOSIS	57	0.18	0.86	0.652	1	1	3055
GOBP_GLYCOSYLATION	149	0.15	0.86	0.692	1	1	2470
GOBP_POSITIVE_REGULATION_OF_PROTEIN_LOCALIZATION_TO_NUCLEUS	48	0.19	0.86	0.663	1	1	1911
GOBP_RESPONSE_TO_TUMOR_CELL	20	0.24	0.86	0.631	1	1	1841
GOBP_GLYCOPROTEIN_METABOLIC_PROCESS	206	0.15	0.86	0.737	1	1	2470
GOCC_GOLGI_CISTERNA_MEMBRANE	49	0.19	0.86	0.647	1	1	1886
GOBP_RESPONSE_TO_ACID_CHEMICAL	55	0.18	0.86	0.661	1	1	805
HP_METAPHYSEAL_WIDENING	50	0.19	0.86	0.674	1	1	965
HP_ABNORMAL_SKIN_MORPHOLOGY_OF_THE_PALM	191	0.15	0.86	0.723	1	1	2470
HP_ABNORMALITY_OF_THE_SPLEEN	259	0.15	0.86	0.737	1	1	3090
HP_SLEEP_DISTURBANCE	278	0.15	0.86	0.754	1	1	2998
HP_APLASIA_HYPOPLASIA_OF_THE_PHALANGES_OF_THE_THUMB	17	0.25	0.86	0.65	1	1	2501
GOBP_REGULATION_OF_DEFENSE_RESPONSE_TO_VIRUS_BY_HOST	16	0.25	0.86	0.642	1	1	1251
GOMF_ATPASE_COUPLED_TRANSMEMBRANE_TRANSPORTER_ACTIVITY	43	0.2	0.86	0.664	1	1	3328
HP_FUNCTIONAL_ABNORMALITY_OF_THE_GASTROINTESTINAL_TRACT	499	0.14	0.86	0.815	1	1	3085
HP_ABNORMAL_HAND_BONE_OSSIFICATION	18	0.25	0.86	0.633	1	1	2157
HP_ABNORMAL_PHARYNX_MORPHOLOGY	86	0.17	0.86	0.697	1	1	3075
HP_PROGRESSIVE_SPASTICITY	15	0.27	0.86	0.646	1	1	1634
HP_NAUSEA	40	0.2	0.86	0.668	1	1	3216
GOBP_REGULATION_OF_PEPTIDYL_LYSINE_ACETYLATION	40	0.2	0.86	0.661	1	1	2913
GOBP_CELL_CYCLE_G2_M_PHASE_TRANSITION	84	0.17	0.86	0.674	1	1	1186
GOBP_POSITIVE_REGULATION_OF_ION_TRANSMEMBRANE_TRANSPORT	53	0.19	0.86	0.656	1	1	2891
GOBP_POSITIVE_REGULATION_OF_GTPASE_ACTIVITY	118	0.16	0.86	0.715	1	1	2933
GOBP_REGULATION_OF_PROTEIN_MATURATION	29	0.21	0.86	0.624	1	1	3748
HP_ABNORMAL_RENAL_PELVIS_MORPHOLOGY	114	0.16	0.86	0.693	1	1	2157
GOBP_POSITIVE_REGULATION_OF_DNA_BINDING_TRANSCRIPTION_FACTOR_ACTIVITY	115	0.16	0.86	0.694	1	1	2651
HP_TYPE_II_DIABETES_MELLITUS	82	0.17	0.86	0.674	1	1	1692
HP_PROPORTIONATE_SHORT_STATURE	74	0.17	0.86	0.676	1	1	1994
GOBP_NADP_METABOLIC_PROCESS	21	0.24	0.86	0.651	1	1	3187
GOBP_CYTOPLASMIC_TRANSLATION	89	0.17	0.86	0.688	1	1	3698
HP_ABNORMAL_GLUCOSE_HOMEOSTASIS	290	0.15	0.86	0.763	1	1	1719
GOMF_TRANSITION_METAL_ION_BINDING	487	0.14	0.86	0.814	1	1	2242
GOBP_RESPIRATORY_SYSTEM_DEVELOPMENT	87	0.17	0.86	0.702	1	1	2789
GOBP_DIGESTIVE_SYSTEM_PROCESS	29	0.21	0.86	0.639	1	1	2930
GOBP_CELLULAR_RESPONSE_TO_HORMONE_STIMULUS	275	0.15	0.86	0.758	1	1	1195
GOBP_PROTEIN_ADP_RIBOSYLATION	16	0.26	0.86	0.635	1	1	1584
HP_ABNORMAL_CIRCULATING_SEX_HORMONE_CONCENTRATION	40	0.2	0.86	0.673	1	1	2591
GOBP_METANEPHROS_DEVELOPMENT	32	0.21	0.86	0.642	1	1	2669
GOBP_PROCESS_UTILIZING_AUTOPHAGIC_MECHANISM	314	0.15	0.86	0.783	1	1	1865
HP_REDUCED_VISUAL_ACUITY	229	0.15	0.86	0.742	1	1	2296
HP_DISTAL_MUSCLE_WEAKNESS	99	0.17	0.86	0.704	1	1	2205
HP_ABDOMINAL_PAIN	158	0.16	0.86	0.738	1	1	2260
GOBP_MITOTIC_CELL_CYCLE_PHASE_TRANSITION	230	0.15	0.86	0.734	1	1	1230
HP_ABNORMAL_SOCIAL_BEHAVIOR	104	0.16	0.86	0.713	1	1	1466
GOBP_NEGATIVE_REGULATION_OF_LIPID_BIOSYNTHETIC_PROCESS	31	0.21	0.86	0.661	1	1	3364
GOBP_POSITIVE_REGULATION_OF_EXOCYTOSIS	39	0.2	0.86	0.663	1	1	2599
GOBP_POSITIVE_REGULATION_OF_TELOMERE_MAINTENANCE_VIA_TELOMERE_LENGTHENING	21	0.24	0.86	0.658	1	1	741
HP_CENTRAL_APNEA	17	0.25	0.86	0.632	1	1	2576
HP_HALLUCINATIONS	78	0.17	0.86	0.664	1	1	2130
HP_METAPHYSEAL_IRREGULARITY	24	0.22	0.85	0.635	1	1	858
GOBP_POSITIVE_REGULATION_OF_CELL_CYCLE_PHASE_TRANSITION	57	0.18	0.85	0.669	1	1	1166
GOBP_REGULATION_OF_BLOOD_CIRCULATION	78	0.17	0.85	0.706	1	1	2389
HP_ABNORMAL_TRICUSPID_VALVE_MORPHOLOGY	25	0.22	0.85	0.651	1	1	2114
GOBP_GRANULOCYTE_ACTIVATION	16	0.25	0.85	0.648	1	1	826
GOBP_NEUROTRANSMITTER_SECRETION	56	0.18	0.85	0.668	1	1	2313
GOBP_AMYLOID_PRECURSOR_PROTEIN_CATABOLIC_PROCESS	36	0.2	0.85	0.688	1	1	2880
HP_HYPOPIGMENTED_SKIN_PATCHES	53	0.19	0.85	0.666	1	1	3266
HP_DRY_SKIN	65	0.18	0.85	0.684	1	1	3213
GOBP_RESPONSE_TO_OXYGEN_RADICAL	15	0.27	0.85	0.644	1	1	206
GOMF_TRANSCRIPTION_COREGULATOR_BINDING	61	0.18	0.85	0.688	1	1	2982
HP_APLASIA_HYPOPLASIA_OF_THE_THUMB	65	0.18	0.85	0.674	1	1	3030
HP_SPINAL_RIGIDITY	28	0.21	0.85	0.667	1	1	2881
GOBP_RESPONSE_TO_ETHANOL	41	0.2	0.85	0.663	1	1	1862
HP_POLYHYDRAMNIOS	111	0.16	0.85	0.725	1	1	1935
HP_ABNORMAL_BASAL_GANGLIA_MRI_SIGNAL_INTENSITY	28	0.21	0.85	0.656	1	1	4128
HP_CONVEX_NASAL_RIDGE	45	0.19	0.85	0.679	1	1	1310
HP_ABNORMAL_TENDON_MORPHOLOGY	391	0.14	0.85	0.827	1	1	3066
GOBP_CELLULAR_KETONE_METABOLIC_PROCESS	96	0.17	0.85	0.702	1	1	2757
GOCC_CELL_CELL_CONTACT_ZONE	32	0.21	0.85	0.67	1	1	2001
GOBP_ESTABLISHMENT_OF_PROTEIN_LOCALIZATION_TO_MITOCHONDRIAL_MEMBRANE	20	0.24	0.85	0.649	1	1	2987
HP_DEMENTIA	101	0.17	0.85	0.714	1	1	2122
GOBP_P38MAPK_CASCADE	29	0.22	0.85	0.624	1	1	3250
HP_ABNORMALITY_OF_HAND_JOINT_MOBILITY	16	0.25	0.85	0.648	1	1	1983
GOBP_SPINDLE_ORGANIZATION	110	0.16	0.85	0.718	1	1	2509
HP_MICRODONTIA	70	0.18	0.85	0.674	1	1	3638
HP_MUSCULAR_DYSTROPHY	50	0.19	0.85	0.675	1	1	3503
GOBP_NUCLEAR_MEMBRANE_REASSEMBLY	15	0.26	0.85	0.647	1	1	1227
GOMF_PHOSPHOLIPID_TRANSPORTER_ACTIVITY	35	0.21	0.85	0.666	1	1	1405
HP_JAUNDICE	92	0.17	0.85	0.685	1	1	2319
HP_ABNORMAL_SCALP_MORPHOLOGY	188	0.15	0.85	0.736	1	1	3052
HP_ECTOPIC_KIDNEY	43	0.19	0.85	0.654	1	1	3431
HP_PSYCHOMOTOR_RETARDATION	59	0.18	0.85	0.696	1	1	3166
GOBP_VASCULAR_PROCESS_IN_CIRCULATORY_SYSTEM	94	0.17	0.85	0.704	1	1	2585
GOBP_UROGENITAL_SYSTEM_DEVELOPMENT	155	0.15	0.85	0.73	1	1	2669
GOBP_MITOTIC_SPINDLE_ORGANIZATION	75	0.17	0.85	0.695	1	1	1220
GOBP_SYNAPTIC_TRANSMISSION_GLUTAMATERGIC	24	0.23	0.85	0.686	1	1	831
HP_TALIPES_EQUINOVARUS	175	0.15	0.85	0.751	1	1	1535
GOBP_CELLULAR_IRON_ION_HOMEOSTASIS	38	0.2	0.85	0.683	1	1	2631
GOBP_POSITIVE_REGULATION_OF_DNA_BIOSYNTHETIC_PROCESS	36	0.2	0.85	0.667	1	1	1841
HP_WIDE_ANTERIOR_FONTANEL	36	0.2	0.85	0.673	1	1	1760
GOBP_CHONDROCYTE_DIFFERENTIATION	50	0.19	0.85	0.677	1	1	1854
GOBP_PANCREAS_DEVELOPMENT	31	0.21	0.85	0.684	1	1	1115
HP_GASTROINTESTINAL_OBSTRUCTION	38	0.2	0.85	0.659	1	1	3216
GOBP_CARBOXYLIC_ACID_TRANSPORT	95	0.17	0.85	0.716	1	1	2850
GOMF_CYCLIN_BINDING	20	0.24	0.85	0.662	1	1	3619
HP_TACHYCARDIA	48	0.19	0.85	0.662	1	1	3597
HP_SENSORY_AXONAL_NEUROPATHY	18	0.25	0.85	0.662	1	1	3476
GOBP_REGULATION_OF_DENDRITE_MORPHOGENESIS	29	0.21	0.85	0.672	1	1	2173
GOBP_MORPHOGENESIS_OF_AN_EPITHELIAL_SHEET	28	0.22	0.85	0.672	1	1	2365
GOBP_MONOCARBOXYLIC_ACID_BIOSYNTHETIC_PROCESS	85	0.17	0.85	0.701	1	1	2596
HP_ABNORMALITY_OF_THE_LYMPH_NODES	99	0.16	0.85	0.732	1	1	2538
GOMF_HYDROLASE_ACTIVITY_ACTING_ON_CARBON_NITROGEN_BUT_NOT_PEPTIDE_BONDS_IN_LINEAR_AMIDES	39	0.2	0.85	0.663	1	1	2468
HP_ABNORMALITY_OF_PERIAURICULAR_REGION	45	0.19	0.85	0.677	1	1	3001
GOBP_PHOSPHOLIPID_DEPHOSPHORYLATION	21	0.23	0.85	0.672	1	1	2881
HP_INFANTILE_AXIAL_HYPOTONIA	18	0.24	0.84	0.643	1	1	2641
GOBP_O_GLYCAN_PROCESSING	28	0.22	0.84	0.674	1	1	2644
GOBP_POSITIVE_REGULATION_OF_OSTEOBLAST_DIFFERENTIATION	30	0.21	0.84	0.684	1	1	2478
GOBP_VASCULAR_ENDOTHELIAL_GROWTH_FACTOR_PRODUCTION	15	0.26	0.84	0.656	1	1	889
GOBP_REGULATION_OF_IMMUNE_RESPONSE	331	0.14	0.84	0.808	1	1	2523
GOBP_NEGATIVE_REGULATION_OF_PHOSPHOPROTEIN_PHOSPHATASE_ACTIVITY	15	0.26	0.84	0.659	1	1	3620
GOMF_PHOSPHOTRANSFERASE_ACTIVITY_PHOSPHATE_GROUP_AS_ACCEPTOR	19	0.24	0.84	0.676	1	1	673
HP_ABNORMALITY_OF_THE_ADRENAL_GLANDS	93	0.17	0.84	0.711	1	1	3295
HP_ABNORMALITY_OF_FLUID_REGULATION	280	0.14	0.84	0.768	1	1	2785
HP_ABNORMALITY_OF_THE_FONTANELLES_OR_CRANIAL_SUTURES	209	0.15	0.84	0.765	1	1	1760
GOBP_MITOCHONDRIAL_GENE_EXPRESSION	55	0.18	0.84	0.68	1	1	3625
HP_SUPERNUMERARY_TOOTH	22	0.23	0.84	0.655	1	1	1930
HP_PARESTHESIA	55	0.18	0.84	0.707	1	1	1798
GOBP_REGULATION_OF_PEPTIDYL_SERINE_PHOSPHORYLATION	59	0.18	0.84	0.704	1	1	1826
GOMF_MICROTUBULE_BINDING	129	0.15	0.84	0.745	1	1	537
HP_ABNORMAL_GRANULOCYTE_COUNT	115	0.16	0.84	0.74	1	1	1920
HP_HYPERTHYROIDISM	17	0.24	0.84	0.668	1	1	1969
HP_MOTOR_AXONAL_NEUROPATHY	22	0.23	0.84	0.662	1	1	2410
GOBP_REGULATION_OF_RECEPTOR_INTERNALIZATION	26	0.22	0.84	0.674	1	1	2166
GOBP_PROTEIN_SUMOYLATION	31	0.21	0.84	0.677	1	1	1828
GOBP_ALPHA_AMINO_ACID_METABOLIC_PROCESS	89	0.17	0.84	0.724	1	1	2262
GOBP_RIBOSOMAL_LARGE_SUBUNIT_ASSEMBLY	20	0.24	0.84	0.658	1	1	3765
GOBP_ONE_CARBON_METABOLIC_PROCESS	20	0.23	0.84	0.671	1	1	680
GOBP_ACIDIC_AMINO_ACID_TRANSPORT	22	0.23	0.84	0.663	1	1	1056
GOBP_REGULATION_OF_MICROTUBULE_BASED_PROCESS	125	0.15	0.84	0.732	1	1	1220
HP_PITUITARY_HYPOTHYROIDISM	17	0.25	0.84	0.661	1	1	2934
GOBP_AMYLOID_BETA_FORMATION	27	0.21	0.84	0.669	1	1	1978
GOBP_NEGATIVE_REGULATION_OF_LIPID_METABOLIC_PROCESS	45	0.19	0.84	0.699	1	1	3364
HP_CEREBRAL_VISUAL_IMPAIRMENT	123	0.16	0.84	0.735	1	1	2084
HP_ABNORMAL_HAND_MORPHOLOGY	202	0.15	0.84	0.767	1	1	3066
GOBP_REGULATION_OF_MICROTUBULE_POLYMERIZATION_OR_DEPOLYMERIZATION	46	0.19	0.84	0.7	1	1	432
GOBP_RRNA_TRANSCRIPTION	22	0.22	0.84	0.669	1	1	4265
HP_ABNORMAL_BLEEDING	250	0.15	0.84	0.787	1	1	2285
GOBP_REGULATION_OF_PROTEIN_LOCALIZATION_TO_CELL_PERIPHERY	75	0.17	0.84	0.714	1	1	1143
GOBP_DEVELOPMENTAL_CELL_GROWTH	97	0.17	0.84	0.727	1	1	3011
GOCC_RECYCLING_ENDOSOME_MEMBRANE	61	0.18	0.84	0.712	1	1	1956
GOCC_CELL_PROJECTION_MEMBRANE	142	0.15	0.84	0.729	1	1	2585
HP_APLASIA_HYPOPLASIA_INVOLVING_THE_FEMORAL_HEAD_AND_NECK	23	0.22	0.84	0.691	1	1	858
GOBP_PHOSPHATIDYLINOSITOL_BIOSYNTHETIC_PROCESS	75	0.17	0.84	0.713	1	1	2277
HP_INCREASED_CIRCULATING_LACTATE_DEHYDROGENASE_CONCENTRATION	26	0.21	0.84	0.658	1	1	3480
GOBP_REGULATION_OF_LIPID_CATABOLIC_PROCESS	20	0.24	0.84	0.686	1	1	3414
HP_APLASIA_HYPOPLASIA_AFFECTING_THE_EYE	216	0.15	0.84	0.777	1	1	3066
GOBP_REGULATION_OF_TRANSMEMBRANE_TRANSPORT	186	0.15	0.84	0.767	1	1	2956
HP_ABNORMAL_IMMUNE_SYSTEM_MORPHOLOGY	284	0.14	0.84	0.804	1	1	2772
HP_TUBE_FEEDING	126	0.16	0.84	0.745	1	1	2057
HP_PALPEBRAL_EDEMA	18	0.24	0.84	0.66	1	1	3750
GOBP_ANIMAL_ORGAN_FORMATION	19	0.24	0.84	0.656	1	1	1165
GOMF_EPHRIN_RECEPTOR_BINDING	17	0.25	0.84	0.694	1	1	1978
GOBP_INTRINSIC_APOPTOTIC_SIGNALING_PATHWAY_IN_RESPONSE_TO_ENDOPLASMIC_RETICULUM_STRESS	39	0.2	0.84	0.664	1	1	3075
GOBP_SOMITOGENESIS	27	0.21	0.84	0.67	1	1	426
GOBP_CELLULAR_RESPONSE_TO_INTERFERON_GAMMA	52	0.18	0.84	0.683	1	1	3094
GOMF_DAMAGED_DNA_BINDING	42	0.19	0.84	0.686	1	1	1584
GOBP_POSITIVE_REGULATION_OF_RECEPTOR_SIGNALING_PATHWAY_VIA_STAT	16	0.25	0.83	0.652	1	1	889
HP_PES_PLANUS	177	0.15	0.83	0.758	1	1	2290
GOBP_TELOMERE_CAPPING	25	0.22	0.83	0.692	1	1	741
GOBP_NEGATIVE_REGULATION_OF_CELL_CYCLE_PROCESS	154	0.15	0.83	0.747	1	1	864
GOMF_NOTCH_BINDING	15	0.25	0.83	0.679	1	1	1516
HP_CLUBBING	62	0.18	0.83	0.713	1	1	2651
GOCC_GOLGI_APPARATUS_SUBCOMPARTMENT	223	0.15	0.83	0.78	1	1	2129
GOBP_ESTABLISHMENT_OF_PROTEIN_LOCALIZATION_TO_CHROMOSOME	16	0.25	0.83	0.688	1	1	2798
HP_ABSENT_FINGERNAIL	17	0.24	0.83	0.693	1	1	1584
GOBP_REGULATION_OF_ERYTHROCYTE_DIFFERENTIATION	23	0.22	0.83	0.678	1	1	3358
GOBP_PURINE_NUCLEOSIDE_MONOPHOSPHATE_METABOLIC_PROCESS	20	0.23	0.83	0.668	1	1	3134
HP_BILATERAL_CRYPTORCHIDISM	16	0.24	0.83	0.653	1	1	4258
HP_THIN_SKIN	43	0.19	0.83	0.714	1	1	578
HP_ABNORMAL_DIAPHYSIS_MORPHOLOGY	161	0.15	0.83	0.761	1	1	3196
HP_ABNORMAL_PERIPHERAL_NERVOUS_SYSTEM_PHYSIOLOGY	74	0.17	0.83	0.728	1	1	2255
HP_INCOMPLETE_PENETRANCE	64	0.17	0.83	0.728	1	1	3718
HP_DYSARTHRIA	274	0.14	0.83	0.792	1	1	2122
HP_ABNORMAL_VASCULAR_MORPHOLOGY	462	0.14	0.83	0.854	1	1	3066
HP_ABNORMAL_EMOTION_AFFECT_BEHAVIOR	327	0.14	0.83	0.83	1	1	3193
HP_ABNORMAL_AORTIC_VALVE_MORPHOLOGY	96	0.16	0.83	0.733	1	1	3232
HP_PERICARDIAL_EFFUSION	22	0.23	0.83	0.689	1	1	2000
HP_HEPATOSPLENOMEGALY	70	0.17	0.83	0.705	1	1	1221
HP_PERIODONTITIS	16	0.25	0.83	0.67	1	1	2377
GOBP_CELLULAR_RESPONSE_TO_GAMMA_RADIATION	19	0.24	0.83	0.675	1	1	1990
HP_ABNORMALITY_OF_PELVIC_GIRDLE_BONE_MORPHOLOGY	317	0.14	0.83	0.82	1	1	3061
HP_ACUTE_HEPATIC_FAILURE	15	0.25	0.83	0.681	1	1	1394
GOBP_REGULATION_OF_VIRAL_GENOME_REPLICATION	53	0.18	0.83	0.71	1	1	1758
HP_SCARRING	82	0.17	0.83	0.72	1	1	762
HP_ABNORMAL_FEMORAL_HEAD_MORPHOLOGY	37	0.2	0.83	0.699	1	1	3124
GOBP_NEGATIVE_REGULATION_OF_WOUND_HEALING	26	0.22	0.83	0.703	1	1	2192
HP_HYPERLORDOSIS	107	0.16	0.83	0.722	1	1	3616
GOCC_MYOSIN_COMPLEX	19	0.23	0.83	0.669	1	1	3110
HP_ABNORMALITY_OF_THE_BLADDER	237	0.15	0.83	0.8	1	1	2164
GOBP_NEGATIVE_REGULATION_OF_AUTOPHAGY	40	0.19	0.83	0.683	1	1	3230
GOBP_MITOPHAGY	20	0.23	0.83	0.68	1	1	3292
GOCC_CORE_MEDIATOR_COMPLEX	16	0.24	0.83	0.669	1	1	3585
GOBP_REGULATION_OF_MITOCHONDRIAL_GENE_EXPRESSION	17	0.25	0.83	0.696	1	1	2237
HP_EEG_WITH_BURST_SUPPRESSION	16	0.25	0.83	0.67	1	1	1584
GOMF_ENZYME_ACTIVATOR_ACTIVITY	285	0.14	0.83	0.813	1	1	2813
GOBP_REGULATION_OF_PROTEASOMAL_PROTEIN_CATABOLIC_PROCESS	109	0.16	0.83	0.743	1	1	3132
GOBP_RESPONSE_TO_CHEMOKINE	23	0.22	0.83	0.69	1	1	1143
HP_CNS_DEMYELINATION	15	0.25	0.83	0.685	1	1	2082
GOCC_CATION_CHANNEL_COMPLEX	46	0.19	0.83	0.708	1	1	2870
GOCC_STEREOCILIUM_BUNDLE	21	0.23	0.83	0.695	1	1	2288
HP_CLEFT_UPPER_LIP	80	0.16	0.83	0.729	1	1	3431
GOCC_CULLIN_RING_UBIQUITIN_LIGASE_COMPLEX	101	0.16	0.83	0.757	1	1	3157
HP_FEEDING_DIFFICULTIES_IN_INFANCY	284	0.14	0.83	0.835	1	1	2157
HP_RADIOULNAR_SYNOSTOSIS	50	0.18	0.83	0.713	1	1	1401
GOBP_ACTIVATION_OF_PROTEIN_KINASE_ACTIVITY	54	0.18	0.83	0.704	1	1	2438
HP_SEVERE_MUSCULAR_HYPOTONIA	49	0.19	0.83	0.708	1	1	3662
GOBP_RESPONSE_TO_CALCIUM_ION	59	0.18	0.83	0.733	1	1	1985
HP_HYPERREFLEXIA	361	0.14	0.83	0.85	1	1	2319
HP_ABNORMALITY_OF_TEMPERATURE_REGULATION	199	0.14	0.82	0.81	1	1	2576
GOBP_NEURAL_PRECURSOR_CELL_PROLIFERATION	58	0.18	0.82	0.723	1	1	1988
GOBP_ORGANELLE_LOCALIZATION	290	0.14	0.82	0.824	1	1	2607
GOBP_REGULATION_OF_CELL_CYCLE_G2_M_PHASE_TRANSITION	55	0.18	0.82	0.713	1	1	1186
HP_ABNORMALITY_OF_PERIPHERAL_NERVES	67	0.17	0.82	0.721	1	1	2255
GOCC_EARLY_ENDOSOME	219	0.14	0.82	0.806	1	1	2273
HP_DISPROPORTIONATE_SHORT_STATURE	74	0.17	0.82	0.742	1	1	2896
GOBP_SELECTIVE_AUTOPHAGY	46	0.18	0.82	0.714	1	1	3402
HP_HYPERMETROPIA	123	0.15	0.82	0.764	1	1	3084
GOBP_NEGATIVE_REGULATION_OF_LYMPHOCYTE_ACTIVATION	59	0.18	0.82	0.73	1	1	2394
GOBP_NEURON_DEVELOPMENT	458	0.14	0.82	0.866	1	1	2302
HP_MOTOR_NEURON_ATROPHY	37	0.19	0.82	0.727	1	1	915
HP_ABNORMALITY_OF_SKELETAL_MUSCLE_FIBER_SIZE	29	0.21	0.82	0.688	1	1	4207
GOBP_ASSOCIATIVE_LEARNING	33	0.2	0.82	0.692	1	1	1619
HP_ABNORMALITY_OF_CORNEAL_SIZE	93	0.16	0.82	0.753	1	1	3458
GOBP_SENSORY_PERCEPTION_OF_MECHANICAL_STIMULUS	47	0.19	0.82	0.713	1	1	2288
HP_MYOCLONUS	169	0.15	0.82	0.78	1	1	3662
GOCC_SPLICEOSOMAL_TRI_SNRNP_COMPLEX	15	0.25	0.82	0.671	1	1	4914
GOBP_COLUMNAR_CUBOIDAL_EPITHELIAL_CELL_DEVELOPMENT	24	0.22	0.82	0.688	1	1	1908
HP_WIDE_NASAL_BRIDGE	267	0.14	0.82	0.805	1	1	3055
HP_RADIAL_DEVIATION_OF_THE_HAND_OR_OF_FINGERS_OF_THE_HAND	31	0.21	0.82	0.693	1	1	2084
HP_STAGE_5_CHRONIC_KIDNEY_DISEASE	63	0.17	0.82	0.718	1	1	529
GOBP_REGULATION_OF_ESTABLISHMENT_OF_PLANAR_POLARITY	20	0.23	0.82	0.685	1	1	162
HP_SYNOSTOSIS_OF_CARPALS_TARSALS	20	0.23	0.82	0.692	1	1	961
GOBP_ESTABLISHMENT_OF_ORGANELLE_LOCALIZATION	217	0.15	0.82	0.793	1	1	2319
GOBP_REGULATION_OF_LONG_TERM_SYNAPTIC_POTENTIATION	16	0.24	0.82	0.693	1	1	2248
GOBP_REGULATION_OF_POLYSACCHARIDE_METABOLIC_PROCESS	16	0.25	0.82	0.679	1	1	889
GOBP_POSITIVE_REGULATION_OF_CELL_JUNCTION_ASSEMBLY	35	0.2	0.82	0.709	1	1	2956
HP_ABNORMAL_NERVOUS_SYSTEM_ELECTROPHYSIOLOGY	328	0.14	0.82	0.828	1	1	2162
HP_ABNORMALITY_OF_THE_THYROID_GLAND	210	0.14	0.82	0.798	1	1	3218
HP_BULBOUS_NOSE	91	0.16	0.82	0.737	1	1	2161
HP_PROGRESSIVE_MICROCEPHALY	51	0.18	0.82	0.719	1	1	1822
GOBP_NEUTRAL_AMINO_ACID_TRANSPORT	24	0.22	0.82	0.69	1	1	2838
GOBP_POSITIVE_REGULATION_OF_PROTEIN_DEACETYLATION	15	0.25	0.82	0.684	1	1	2374
GOBP_REGULATION_OF_RESPONSE_TO_BIOTIC_STIMULUS	152	0.15	0.82	0.771	1	1	1560
HP_MIXED_HEARING_IMPAIRMENT	17	0.24	0.82	0.681	1	1	366
GOCC_PROTEASOME_ACCESSORY_COMPLEX	15	0.25	0.82	0.682	1	1	3132
GOMF_PROTEIN_PHOSPHORYLATED_AMINO_ACID_BINDING	29	0.21	0.82	0.69	1	1	1714
GOBP_PROTEIN_TARGETING	176	0.15	0.82	0.795	1	1	2755
GOBP_REGULATION_OF_B_CELL_ACTIVATION	58	0.17	0.82	0.724	1	1	1867
GOMF_CATALYTIC_ACTIVITY_ACTING_ON_DNA	118	0.15	0.82	0.761	1	1	1758
HP_WEAKNESS_DUE_TO_UPPER_MOTOR_NEURON_DYSFUNCTION	244	0.14	0.82	0.822	1	1	2448
HP_ABNORMAL_ANTERIOR_CHAMBER_MORPHOLOGY	23	0.22	0.82	0.69	1	1	1562
GOCC_CAVEOLA	34	0.2	0.82	0.7	1	1	2956
GOBP_NEGATIVE_REGULATION_OF_OXIDATIVE_STRESS_INDUCED_CELL_DEATH	26	0.21	0.82	0.697	1	1	1521
GOCC_NUCLEAR_MEMBRANE	186	0.14	0.82	0.79	1	1	2252
GOBP_REGULATION_OF_OSTEOCLAST_DIFFERENTIATION	18	0.23	0.82	0.685	1	1	2361
GOMF_CYCLIN_DEPENDENT_PROTEIN_KINASE_ACTIVITY	18	0.23	0.82	0.701	1	1	3191
GOBP_NEGATIVE_REGULATION_OF_EPITHELIAL_TO_MESENCHYMAL_TRANSITION	16	0.24	0.82	0.71	1	1	3882
GOBP_RIBONUCLEOSIDE_MONOPHOSPHATE_METABOLIC_PROCESS	27	0.21	0.82	0.676	1	1	3501
HP_NEOPLASM	427	0.14	0.82	0.868	1	1	3174
GOBP_REGULATION_OF_MITOTIC_CELL_CYCLE_PHASE_TRANSITION	152	0.15	0.82	0.789	1	1	1227
HP_ABNORMALITY_OF_THE_ODONTOID_PROCESS	17	0.24	0.81	0.701	1	1	426
GOBP_ORGANIC_ACID_TRANSPORT	113	0.15	0.81	0.741	1	1	2846
GOBP_POSITIVE_REGULATION_OF_TOR_SIGNALING	28	0.21	0.81	0.714	1	1	2798
HP_ABNORMALITY_OF_THE_SYNOVIA	173	0.15	0.81	0.788	1	1	3061
GOMF_CARBOXY_LYASE_ACTIVITY	18	0.23	0.81	0.698	1	1	2827
HP_POSITIONAL_FOOT_DEFORMITY	220	0.14	0.81	0.831	1	1	1636
HP_CEREBRAL_HYPOMYELINATION	17	0.23	0.81	0.714	1	1	2740
GOBP_REGULATION_OF_INTRINSIC_APOPTOTIC_SIGNALING_PATHWAY_BY_P53_CLASS_MEDIATOR	18	0.23	0.81	0.703	1	1	1080
GOBP_MITOTIC_CELL_CYCLE_PROCESS	410	0.14	0.81	0.853	1	1	1238
HP_ABNORMALITY_OF_CENTRAL_NERVOUS_SYSTEM_ELECTROPHYSIOLOGY	279	0.14	0.81	0.831	1	1	2115
GOBP_COLUMNAR_CUBOIDAL_EPITHELIAL_CELL_DIFFERENTIATION	43	0.18	0.81	0.715	1	1	2628
HP_RECURRENT_BACTERIAL_INFECTIONS	74	0.16	0.81	0.745	1	1	2917
GOBP_NEGATIVE_REGULATION_OF_NF_KAPPAB_TRANSCRIPTION_FACTOR_ACTIVITY	43	0.18	0.81	0.724	1	1	2282
GOBP_MUSCLE_TISSUE_DEVELOPMENT	157	0.15	0.81	0.788	1	1	1862
HP_INCREASED_MEAN_CORPUSCULAR_VOLUME	19	0.23	0.81	0.683	1	1	2954
HP_FOCAL_ONSET_SEIZURE	153	0.15	0.81	0.774	1	1	2182
GOBP_INTRACELLULAR_PROTEIN_TRANSMEMBRANE_TRANSPORT	33	0.2	0.81	0.721	1	1	1069
HP_ABNORMALITY_OF_THE_PALM	237	0.14	0.81	0.802	1	1	2897
HP_DISPLACEMENT_OF_THE_URETHRAL_MEATUS	169	0.15	0.81	0.791	1	1	3104
GOBP_POLYOL_METABOLIC_PROCESS	58	0.17	0.81	0.708	1	1	3314
GOBP_CELLULAR_CARBOHYDRATE_BIOSYNTHETIC_PROCESS	38	0.19	0.81	0.728	1	1	2919
HP_ABNORMALITY_OF_THE_OPTIC_NERVE	402	0.13	0.81	0.854	1	1	2952
GOBP_CARDIOCYTE_DIFFERENTIATION	65	0.17	0.81	0.751	1	1	889
GOBP_POSITIVE_REGULATION_OF_PROTEIN_LOCALIZATION_TO_MEMBRANE	54	0.18	0.81	0.751	1	1	2618
GOBP_REGULATION_OF_FATTY_ACID_METABOLIC_PROCESS	39	0.19	0.81	0.721	1	1	3414
GOBP_POSITIVE_REGULATION_OF_CELLULAR_COMPONENT_BIOGENESIS	237	0.14	0.81	0.813	1	1	1879
HP_HYPOKALEMIA	20	0.23	0.81	0.696	1	1	3369
HP_LYMPHOMA	54	0.18	0.81	0.745	1	1	278
GOBP_VACUOLAR_ACIDIFICATION	16	0.25	0.81	0.704	1	1	1726
GOBP_REGULATION_OF_SPINDLE_ORGANIZATION	27	0.21	0.81	0.714	1	1	2216
HP_LONG_TOE	19	0.23	0.81	0.701	1	1	2714
GOBP_CELL_CYCLE_PHASE_TRANSITION	280	0.14	0.81	0.85	1	1	1230
GOBP_POSITIVE_REGULATION_OF_ATP_METABOLIC_PROCESS	16	0.24	0.81	0.704	1	1	2051
HP_SMALL_NAIL	89	0.16	0.81	0.772	1	1	3586
HP_HYPERHIDROSIS	62	0.17	0.81	0.74	1	1	3266
GOBP_OSTEOCLAST_DIFFERENTIATION	37	0.19	0.81	0.72	1	1	2478
GOBP_RNA_DEPENDENT_DNA_BIOSYNTHETIC_PROCESS	39	0.19	0.81	0.729	1	1	741
GOBP_REGULATION_OF_DEFENSE_RESPONSE_TO_VIRUS	33	0.2	0.81	0.712	1	1	1551
GOBP_CELL_MORPHOGENESIS_INVOLVED_IN_NEURON_DIFFERENTIATION	229	0.14	0.81	0.826	1	1	2359
HP_SHORT_PHALANX_OF_THE_THUMB	15	0.25	0.81	0.707	1	1	1894
GOBP_MICROTUBULE_DEPOLYMERIZATION	28	0.2	0.81	0.73	1	1	2216
GOMF_HISTONE_DEACETYLASE_BINDING	64	0.17	0.81	0.733	1	1	2653
GOBP_B_CELL_PROLIFERATION	32	0.2	0.81	0.713	1	1	1675
GOBP_REGULATION_OF_CATION_CHANNEL_ACTIVITY	57	0.17	0.81	0.728	1	1	1704
HP_TRACHEOMALACIA	21	0.22	0.81	0.69	1	1	1902
HP_RIMMED_VACUOLES	25	0.21	0.81	0.737	1	1	1983
GOBP_HOMOPHILIC_CELL_ADHESION_VIA_PLASMA_MEMBRANE_ADHESION_MOLECULES	45	0.18	0.81	0.739	1	1	1986
GOBP_REGULATION_OF_CELL_PROJECTION_ORGANIZATION	314	0.14	0.81	0.861	1	1	2582
GOBP_NEGATIVE_REGULATION_OF_IMMUNE_RESPONSE	72	0.17	0.81	0.745	1	1	3315
HP_APLASIA_HYPOPLASIA_OF_THE_BREASTS	27	0.21	0.81	0.701	1	1	2576
HP_REGIONAL_ABNORMALITY_OF_SKIN	274	0.14	0.81	0.843	1	1	2491
GOBP_REGULATION_OF_TOR_SIGNALING	63	0.17	0.81	0.75	1	1	2440
HP_ABNORMAL_PALMAR_DERMATOGLYPHICS	121	0.15	0.81	0.782	1	1	2319
HP_POSTURAL_INSTABILITY	36	0.19	0.81	0.72	1	1	1935
GOBP_ESTABLISHMENT_OF_PROTEIN_LOCALIZATION_TO_MEMBRANE	150	0.15	0.81	0.81	1	1	2313
GOBP_ERYTHROCYTE_DEVELOPMENT	20	0.22	0.81	0.707	1	1	572
GOBP_PHOSPHOLIPID_BIOSYNTHETIC_PROCESS	153	0.15	0.81	0.806	1	1	2320
GOBP_PEPTIDYL_L_CYSTEINE_S_PALMITOYLATION	15	0.24	0.81	0.719	1	1	1004
HP_ARTERIOSCLEROSIS	47	0.17	0.8	0.737	1	1	2303
HP_SENSORY_NEUROPATHY	54	0.18	0.8	0.739	1	1	2281
GOMF_PHOSPHORIC_DIESTER_HYDROLASE_ACTIVITY	35	0.19	0.8	0.719	1	1	2380
HP_HEART_BLOCK	43	0.18	0.8	0.746	1	1	2516
GOBP_REGULATION_OF_IMMUNE_EFFECTOR_PROCESS	132	0.15	0.8	0.798	1	1	2754
HP_ABNORMALITY_OF_THE_ABDOMINAL_WALL	256	0.14	0.8	0.863	1	1	3236
HP_ABNORMAL_PERICARDIUM_MORPHOLOGY	30	0.2	0.8	0.713	1	1	2129
GOMF_K63_LINKED_POLYUBIQUITIN_MODIFICATION_DEPENDENT_PROTEIN_BINDING	15	0.25	0.8	0.701	1	1	2092
HP_ABNORMALITY_OF_THE_AMNIOTIC_FLUID	186	0.14	0.8	0.815	1	1	3124
HP_ABNORMAL_ESOPHAGUS_PHYSIOLOGY	373	0.13	0.8	0.881	1	1	2998
GOBP_NEUROMUSCULAR_PROCESS_CONTROLLING_BALANCE	16	0.24	0.8	0.698	1	1	3473
GOBP_POSITIVE_REGULATION_OF_CELLULAR_COMPONENT_ORGANIZATION	493	0.13	0.8	0.892	1	1	1935
HP_DELAYED_GROSS_MOTOR_DEVELOPMENT	185	0.14	0.8	0.823	1	1	2224
GOBP_MUSCLE_CELL_DEVELOPMENT	72	0.16	0.8	0.776	1	1	2353
GOBP_PROTEIN_DEMETHYLATION	17	0.24	0.8	0.701	1	1	2764
GOBP_POSITIVE_REGULATION_OF_MITOTIC_CELL_CYCLE_PHASE_TRANSITION	46	0.18	0.8	0.733	1	1	1166
GOBP_DEFENSE_RESPONSE_TO_SYMBIONT	141	0.15	0.8	0.797	1	1	1671
GOCC_ORGANELLE_MEMBRANE_CONTACT_SITE	23	0.22	0.8	0.716	1	1	1761
HP_ABNORMAL_MYELINATION	297	0.14	0.8	0.842	1	1	2302
GOBP_RECEPTOR_SIGNALING_PATHWAY_VIA_STAT	60	0.17	0.8	0.762	1	1	1798
HP_ABNORMAL_EPIPHYSEAL_OSSIFICATION	33	0.19	0.8	0.741	1	1	3236
HP_APLASIA_HYPOPLASIA_OF_THE_FEMUR	31	0.2	0.8	0.72	1	1	858
GOBP_DEVELOPMENTAL_GROWTH_INVOLVED_IN_MORPHOGENESIS	103	0.15	0.8	0.789	1	1	3011
HP_TRIGONOCEPHALY	20	0.22	0.8	0.703	1	1	4367
HP_ABNORMAL_CONJUNCTIVA_MORPHOLOGY	66	0.17	0.8	0.738	1	1	3181
GOBP_NEGATIVE_REGULATION_OF_NIK_NF_KAPPAB_SIGNALING	15	0.25	0.8	0.731	1	1	2251
GOBP_EMBRYONIC_APPENDAGE_MORPHOGENESIS	47	0.18	0.8	0.744	1	1	1537
GOCC_EXTRINSIC_COMPONENT_OF_MEMBRANE	136	0.15	0.8	0.787	1	1	3425
HP_ABNORMALITY_OF_THE_CALF_MUSCULATURE	36	0.19	0.8	0.733	1	1	3503
GOMF_VOLTAGE_GATED_CHANNEL_ACTIVITY	44	0.18	0.8	0.749	1	1	1272
GOBP_PATTERN_RECOGNITION_RECEPTOR_SIGNALING_PATHWAY	90	0.16	0.8	0.791	1	1	2023
GOCC_SARCOPLASM	32	0.2	0.8	0.712	1	1	2420
HP_BICORNUATE_UTERUS	24	0.22	0.8	0.714	1	1	1006
HP_ABNORMAL_DERMATOGLYPHICS	156	0.14	0.8	0.799	1	1	3066
HP_PULMONIC_STENOSIS	71	0.16	0.8	0.762	1	1	1691
GOBP_NEGATIVE_REGULATION_OF_ACTIN_FILAMENT_POLYMERIZATION	28	0.2	0.8	0.731	1	1	2299
GOBP_POSITIVE_REGULATION_OF_PRODUCTION_OF_MOLECULAR_MEDIATOR_OF_IMMUNE_RESPONSE	54	0.17	0.8	0.733	1	1	1116
GOBP_ADHERENS_JUNCTION_ORGANIZATION	24	0.21	0.8	0.731	1	1	4220
HP_ARNOLD_CHIARI_MALFORMATION	54	0.17	0.8	0.749	1	1	2696
HP_FOCAL_NON_MOTOR_SEIZURE	22	0.22	0.8	0.719	1	1	2965
HP_MACULAR_DEGENERATION	36	0.19	0.8	0.751	1	1	2336
HP_DEATH_IN_CHILDHOOD	29	0.2	0.8	0.729	1	1	1216
HP_INTERICTAL_EEG_ABNORMALITY	154	0.14	0.8	0.824	1	1	2084
GOBP_PEROXISOME_ORGANIZATION	22	0.22	0.8	0.733	1	1	491
GOCC_CLATHRIN_COATED_VESICLE	101	0.15	0.8	0.76	1	1	2483
HP_FATIGUE	169	0.14	0.8	0.816	1	1	2576
GOMF_PHOSPHATIDYLINOSITOL_PHOSPHATE_BINDING	87	0.16	0.8	0.774	1	1	2398
GOBP_DNA_DEPENDENT_DNA_REPLICATION	92	0.16	0.8	0.796	1	1	2021
HP_LOWER_LIMB_HYPERREFLEXIA	31	0.2	0.8	0.734	1	1	1574
GOBP_TRANSLESION_SYNTHESIS	18	0.23	0.79	0.732	1	1	2047
HP_MACULAR_PURPURA	31	0.19	0.79	0.73	1	1	2236
GOBP_NEGATIVE_REGULATION_OF_SMOOTHENED_SIGNALING_PATHWAY	21	0.22	0.79	0.715	1	1	2896
HP_CLUBBING_OF_TOES	16	0.24	0.79	0.719	1	1	781
GOBP_PROTEIN_TARGETING_TO_MEMBRANE	69	0.16	0.79	0.738	1	1	2910
GOBP_REGULATION_OF_CARBOHYDRATE_BIOSYNTHETIC_PROCESS	46	0.18	0.79	0.721	1	1	1831
HP_ABNORMALITY_OF_THE_COLUMELLA	32	0.19	0.79	0.72	1	1	1149
GOBP_HEART_VALVE_DEVELOPMENT	36	0.19	0.79	0.751	1	1	2275
HP_ABNORMAL_INFLAMMATORY_RESPONSE	486	0.13	0.79	0.894	1	1	3193
HP_ABNORMALITY_OF_CORNEAL_STROMA	52	0.17	0.79	0.746	1	1	3204
HP_ABNORMAL_CHOROID_MORPHOLOGY	89	0.15	0.79	0.772	1	1	2652
GOCC_HETEROCHROMATIN	41	0.18	0.79	0.747	1	1	2378
GOCC_MICROTUBULE	222	0.14	0.79	0.849	1	1	2396
HP_PERITONITIS	16	0.24	0.79	0.691	1	1	2260
HP_EMG_ABNORMALITY	121	0.15	0.79	0.786	1	1	2669
GOBP_POSITIVE_REGULATION_OF_TELOMERE_MAINTENANCE	29	0.2	0.79	0.737	1	1	741
GOBP_POSITIVE_REGULATION_OF_MICROTUBULE_POLYMERIZATION_OR_DEPOLYMERIZATION	18	0.23	0.79	0.72	1	1	334
HP_FOCAL_T2_HYPERINTENSE_BASAL_GANGLIA_LESION	22	0.22	0.79	0.739	1	1	4128
GOMF_TRANSMEMBRANE_TRANSPORTER_BINDING	50	0.17	0.79	0.764	1	1	3005
GOCC_CYTOPLASMIC_MICROTUBULE	42	0.18	0.79	0.756	1	1	1840
GOBP_REGULATION_OF_OXIDOREDUCTASE_ACTIVITY	40	0.18	0.79	0.763	1	1	3613
HP_HERNIA	271	0.14	0.79	0.863	1	1	3055
GOBP_ISOPRENOID_METABOLIC_PROCESS	45	0.18	0.79	0.75	1	1	1767
GOBP_POSITIVE_REGULATION_OF_PROTEIN_DEPHOSPHORYLATION	27	0.2	0.79	0.737	1	1	3674
GOBP_CELLULAR_COMPONENT_MORPHOGENESIS	302	0.13	0.79	0.855	1	1	2173
HP_HYPERKERATOSIS	114	0.15	0.79	0.799	1	1	3168
GOBP_MORPHOGENESIS_OF_AN_EPITHELIUM	218	0.14	0.79	0.848	1	1	2700
HP_DYSCALCULIA	17	0.23	0.79	0.728	1	1	970
GOBP_INOSITOL_LIPID_MEDIATED_SIGNALING	66	0.17	0.79	0.781	1	1	2638
HP_LIMB_DYSTONIA	30	0.2	0.79	0.755	1	1	1329
GOBP_NEGATIVE_REGULATION_OF_ORGANELLE_ORGANIZATION	182	0.14	0.79	0.841	1	1	2299
HP_ABNORMALITY_OF_FEMUR_MORPHOLOGY	138	0.14	0.79	0.813	1	1	3075
HP_ABNORMAL_MYELOID_LEUKOCYTE_MORPHOLOGY	159	0.14	0.79	0.825	1	1	2229
HP_FALLS	16	0.24	0.79	0.729	1	1	1179
GOBP_TELENCEPHALON_DEVELOPMENT	91	0.15	0.79	0.774	1	1	2473
HP_ABNORMALITY_OF_SKIN_ADNEXA_PHYSIOLOGY	88	0.15	0.79	0.779	1	1	3431
GOBP_STEROL_HOMEOSTASIS	42	0.18	0.79	0.751	1	1	2956
HP_ABNORMAL_ALDOLASE_LEVEL	15	0.24	0.79	0.73	1	1	3398
GOBP_TOLL_LIKE_RECEPTOR_4_SIGNALING_PATHWAY	18	0.23	0.79	0.72	1	1	2398
HP_ABNORMALITY_OF_THE_WRIST	70	0.16	0.79	0.761	1	1	2157
HP_BRUISING_SUSCEPTIBILITY	76	0.16	0.79	0.775	1	1	2281
GOBP_NEGATIVE_REGULATION_OF_GENE_EXPRESSION	483	0.13	0.79	0.931	1	1	2144
HP_SYNOSTOSIS_INVOLVING_BONES_OF_THE_HAND	20	0.21	0.79	0.735	1	1	961
HP_DIFFUSE_MESANGIAL_SCLEROSIS	15	0.24	0.79	0.731	1	1	1496
GOCC_CLATHRIN_COATED_ENDOCYTIC_VESICLE	41	0.18	0.79	0.767	1	1	3700
GOBP_PROTEIN_DEPOLYMERIZATION	64	0.16	0.79	0.784	1	1	970
HP_DEPRESSED_NASAL_RIDGE	48	0.17	0.79	0.763	1	1	3013
GOBP_CELL_PART_MORPHOGENESIS	269	0.13	0.79	0.865	1	1	2359
HP_LIPODYSTROPHY	65	0.16	0.79	0.771	1	1	2537
HP_ABNORMALITY_OF_PANCREAS_PHYSIOLOGY	77	0.16	0.79	0.792	1	1	2165
HP_RESTING_TREMOR	24	0.21	0.79	0.729	1	1	2082
GOBP_POSITIVE_REGULATION_OF_NEURAL_PRECURSOR_CELL_PROLIFERATION	17	0.23	0.79	0.724	1	1	1115
GOBP_POSITIVE_REGULATION_OF_PROTEIN_BINDING	45	0.18	0.78	0.753	1	1	991
HP_CHRONIC_KIDNEY_DISEASE	75	0.16	0.78	0.76	1	1	529
GOBP_RESPONSE_TO_DEXAMETHASONE	25	0.21	0.78	0.751	1	1	991
GOBP_REGULATION_OF_SODIUM_ION_TRANSMEMBRANE_TRANSPORT	23	0.21	0.78	0.73	1	1	2288
GOMF_GTPASE_ACTIVATOR_ACTIVITY	144	0.14	0.78	0.829	1	1	2477
HP_ABNORMALITY_OF_THE_PANCREAS	145	0.15	0.78	0.805	1	1	2538
GOBP_DIENCEPHALON_DEVELOPMENT	22	0.22	0.78	0.734	1	1	2576
GOBP_B_CELL_ACTIVATION_INVOLVED_IN_IMMUNE_RESPONSE	41	0.18	0.78	0.76	1	1	1454
GOBP_VENTRICULAR_SEPTUM_MORPHOGENESIS	25	0.21	0.78	0.751	1	1	1384
GOBP_NEGATIVE_REGULATION_OF_EPITHELIAL_CELL_MIGRATION	29	0.19	0.78	0.757	1	1	1841
HP_LOWER_LIMB_HYPERTONIA	19	0.22	0.78	0.712	1	1	1948
HP_ABNORMAL_SHAPE_OF_THE_OCCIPUT	63	0.17	0.78	0.782	1	1	3236
HP_HYPOREFLEXIA	176	0.14	0.78	0.833	1	1	2302
GOBP_HEAD_DEVELOPMENT	335	0.13	0.78	0.882	1	1	1515
GOBP_IRON_ION_HOMEOSTASIS	51	0.17	0.78	0.758	1	1	2727
GOBP_INNER_MITOCHONDRIAL_MEMBRANE_ORGANIZATION	25	0.2	0.78	0.722	1	1	2177
HP_JUVENILE_ONSET	68	0.16	0.78	0.786	1	1	3214
HP_FOCAL_SEGMENTAL_GLOMERULOSCLEROSIS	26	0.2	0.78	0.725	1	1	2260
HP_LOCALIZED_SKIN_LESION	456	0.13	0.78	0.918	1	1	2303
GOCC_CHAPERONE_COMPLEX	16	0.24	0.78	0.737	1	1	3048
GOCC_REPLICATION_FORK	35	0.19	0.78	0.762	1	1	1420
HP_APLASIA_HYPOPLASIA_OF_THE_RIBS	57	0.17	0.78	0.785	1	1	3236
HP_APLASIA_HYPOPLASIA_OF_THE_CLAVICLES	22	0.21	0.78	0.745	1	1	3155
HP_HIATUS_HERNIA	16	0.23	0.78	0.723	1	1	1535
GOBP_REGULATION_OF_HISTONE_DEACETYLATION	23	0.21	0.78	0.726	1	1	1813
HP_ABNORMAL_PUPIL_MORPHOLOGY	26	0.2	0.78	0.755	1	1	2669
HP_PNEUMOTHORAX	23	0.21	0.78	0.738	1	1	3124
GOBP_TRIGLYCERIDE_METABOLIC_PROCESS	46	0.17	0.78	0.775	1	1	1616
HP_ABNORMALITY_OF_THE_PYLORUS	68	0.16	0.78	0.819	1	1	3061
GOBP_B_CELL_DIFFERENTIATION	58	0.16	0.78	0.789	1	1	1454
HP_INCOORDINATION	108	0.15	0.78	0.816	1	1	2081
HP_ABNORMALITY_OF_DENTAL_COLOR	18	0.23	0.78	0.749	1	1	3196
GOBP_REGULATION_OF_MEMBRANE_DEPOLARIZATION	18	0.22	0.78	0.728	1	1	2618
GOBP_POSTSYNAPSE_ORGANIZATION	63	0.16	0.78	0.784	1	1	1985
HP_ABNORMALITY_OF_HINDBRAIN_MORPHOLOGY	466	0.13	0.78	0.928	1	1	3066
HP_ROUND_FACE	58	0.17	0.78	0.781	1	1	2764
HP_BLEPHARITIS	27	0.2	0.78	0.75	1	1	743
HP_DUODENAL_STENOSIS	16	0.24	0.78	0.756	1	1	3030
GOBP_ENDOMEMBRANE_SYSTEM_ORGANIZATION	295	0.13	0.78	0.883	1	1	2323
GOBP_HISTONE_H3_ACETYLATION	42	0.18	0.78	0.759	1	1	2894
HP_AUTISM	100	0.15	0.78	0.799	1	1	3425
HP_GINGIVAL_OVERGROWTH	68	0.16	0.78	0.775	1	1	3055
GOBP_IMPORT_ACROSS_PLASMA_MEMBRANE	65	0.16	0.78	0.79	1	1	2664
GOBP_PROTEIN_K48_LINKED_UBIQUITINATION	41	0.18	0.78	0.764	1	1	3
GOBP_CELLULAR_RESPONSE_TO_ALCOHOL	37	0.18	0.78	0.76	1	1	1872
HP_ABNORMAL_MORPHOLOGY_OF_THE_CONJUNCTIVAL_VASCULATURE	15	0.23	0.77	0.726	1	1	795
GOBP_DEVELOPMENTAL_GROWTH	287	0.13	0.77	0.886	1	1	1945
HP_COXA_VALGA	44	0.18	0.77	0.765	1	1	3196
GOCC_DNA_REPAIR_COMPLEX	22	0.21	0.77	0.732	1	1	1508
GOCC_SPINDLE_POLE	101	0.15	0.77	0.817	1	1	2410
GOBP_DNA_SYNTHESIS_INVOLVED_IN_DNA_REPAIR	23	0.21	0.77	0.742	1	1	2047
HP_PEDIATRIC_ONSET	379	0.13	0.77	0.907	1	1	3247
GOBP_REGULATION_OF_ACTOMYOSIN_STRUCTURE_ORGANIZATION	46	0.17	0.77	0.775	1	1	3086
GOBP_NEGATIVE_REGULATION_OF_BMP_SIGNALING_PATHWAY	20	0.22	0.77	0.749	1	1	840
GOBP_FOREBRAIN_DEVELOPMENT	147	0.14	0.77	0.839	1	1	1115
GOBP_SENSORY_PERCEPTION_OF_LIGHT_STIMULUS	49	0.17	0.77	0.782	1	1	2802
GOBP_ORGANOPHOSPHATE_ESTER_TRANSPORT	66	0.16	0.77	0.791	1	1	2715
GOMF_PHOSPHORIC_ESTER_HYDROLASE_ACTIVITY	167	0.14	0.77	0.838	1	1	1942
GOMF_AMINO_ACID_BINDING	21	0.21	0.77	0.753	1	1	932
GOBP_AMIDE_BIOSYNTHETIC_PROCESS	441	0.13	0.77	0.94	1	1	3036
GOMF_VITAMIN_B6_BINDING	24	0.21	0.77	0.766	1	1	3922
GOBP_PHOSPHATIDIC_ACID_METABOLIC_PROCESS	23	0.21	0.77	0.758	1	1	2320
HP_PALPITATIONS	36	0.18	0.77	0.773	1	1	367
HP_ABNORMAL_ADIPOSE_TISSUE_MORPHOLOGY	107	0.15	0.77	0.828	1	1	2993
GOBP_MUSCLE_CELL_DIFFERENTIATION	162	0.14	0.77	0.843	1	1	2622
GOBP_OSTEOBLAST_DIFFERENTIATION	111	0.15	0.77	0.816	1	1	2007
GOCC_SIDE_OF_MEMBRANE	205	0.13	0.77	0.865	1	1	2147
GOBP_EPITHELIAL_CELL_DIFFERENTIATION_INVOLVED_IN_KIDNEY_DEVELOPMENT	19	0.22	0.77	0.777	1	1	2669
GOBP_TISSUE_MORPHOGENESIS	255	0.13	0.77	0.873	1	1	2941
HP_IMPAIRMENT_IN_PERSONALITY_FUNCTIONING	344	0.13	0.77	0.896	1	1	2152
GOBP_REGULATION_OF_PHOSPHATIDYLINOSITOL_3_KINASE_ACTIVITY	18	0.22	0.77	0.74	1	1	1032
HP_RETINAL_DETACHMENT	52	0.17	0.77	0.795	1	1	3398
GOBP_PEPTIDE_METABOLIC_PROCESS	454	0.13	0.77	0.933	1	1	3036
HP_EPIDERMAL_ACANTHOSIS	15	0.23	0.77	0.749	1	1	1570
GOBP_ESTABLISHMENT_OR_MAINTENANCE_OF_CELL_POLARITY	115	0.14	0.77	0.826	1	1	2618
HP_ACNE	25	0.2	0.77	0.752	1	1	461
GOBP_POSITIVE_REGULATION_OF_HORMONE_SECRETION	46	0.17	0.77	0.78	1	1	2607
HP_AREFLEXIA	136	0.14	0.77	0.844	1	1	2881
GOCC_NUCLEAR_PERIPHERY	80	0.16	0.77	0.826	1	1	1437
HP_OPTIC_DISC_PALLOR	82	0.16	0.77	0.791	1	1	2296
HP_FACIAL_ASYMMETRY	72	0.15	0.77	0.798	1	1	1148
GOMF_OXIDOREDUCTASE_ACTIVITY_ACTING_ON_NAD_P_H_QUINONE_OR_SIMILAR_COMPOUND_AS_ACCEPTOR	33	0.19	0.77	0.768	1	1	3715
GOMF_ISOMERASE_ACTIVITY	93	0.15	0.77	0.814	1	1	731
GOBP_ANION_HOMEOSTASIS	21	0.21	0.77	0.765	1	1	3391
GOCC_AXON	259	0.13	0.77	0.888	1	1	1557
HP_ABNORMAL_RETICULOCYTE_MORPHOLOGY	34	0.19	0.77	0.777	1	1	3030
HP_PROMINENT_OCCIPUT	33	0.18	0.77	0.757	1	1	1077
GOBP_ENERGY_HOMEOSTASIS	21	0.21	0.77	0.753	1	1	1081
GOBP_REGULATION_OF_LIPID_LOCALIZATION	71	0.16	0.77	0.806	1	1	3716
GOBP_RESPONSE_TO_RADIATION	203	0.13	0.77	0.868	1	1	1142
GOBP_ESTABLISHMENT_OR_MAINTENANCE_OF_MONOPOLAR_CELL_POLARITY	15	0.23	0.77	0.754	1	1	2288
HP_ABNORMALITY_OF_THE_HALLUX	119	0.14	0.77	0.83	1	1	3055
GOBP_NEGATIVE_REGULATION_OF_EXTRINSIC_APOPTOTIC_SIGNALING_PATHWAY_VIA_DEATH_DOMAIN_RECEPTORS	15	0.23	0.77	0.726	1	1	1532
HP_ABNORMAL_GASTROINTESTINAL_MOTILITY	48	0.17	0.77	0.781	1	1	3216
GOBP_SARCOMERE_ORGANIZATION	15	0.24	0.76	0.757	1	1	2353
GOBP_REGULATION_OF_TRANSPORTER_ACTIVITY	97	0.15	0.76	0.824	1	1	2956
HP_ABNORMAL_RENAL_MORPHOLOGY	491	0.13	0.76	0.933	1	1	3066
GOBP_ADIPOSE_TISSUE_DEVELOPMENT	25	0.19	0.76	0.781	1	1	2026
GOMF_LIGASE_ACTIVITY	74	0.15	0.76	0.819	1	1	3771
GOBP_POSITIVE_REGULATION_OF_CYCLIN_DEPENDENT_PROTEIN_KINASE_ACTIVITY	17	0.23	0.76	0.753	1	1	1800
GOBP_REGULATION_OF_CHROMOSOME_ORGANIZATION	122	0.14	0.76	0.828	1	1	854
HP_HYPERINTENSITY_OF_CEREBRAL_WHITE_MATTER_ON_MRI	25	0.2	0.76	0.765	1	1	2522
GOBP_TOXIN_TRANSPORT	20	0.22	0.76	0.758	1	1	31
GOBP_CARDIAC_SEPTUM_DEVELOPMENT	51	0.17	0.76	0.784	1	1	1977
GOBP_LOCOMOTORY_BEHAVIOR	63	0.16	0.76	0.786	1	1	2646
HP_BLINDNESS	131	0.14	0.76	0.844	1	1	3616
GOBP_OOGENESIS	36	0.18	0.76	0.778	1	1	1732
GOCC_TRANS_GOLGI_NETWORK_MEMBRANE	62	0.16	0.76	0.798	1	1	2572
GOBP_MITOTIC_CELL_CYCLE	489	0.13	0.76	0.92	1	1	1238
GOBP_POSITIVE_REGULATION_OF_LIPID_TRANSPORT	37	0.18	0.76	0.782	1	1	1634
GOBP_PROTEIN_COMPLEX_OLIGOMERIZATION	104	0.15	0.76	0.83	1	1	3146
GOBP_PYRIDINE_CONTAINING_COMPOUND_BIOSYNTHETIC_PROCESS	15	0.22	0.76	0.771	1	1	705
HP_SPECIFIC_LEARNING_DISABILITY	132	0.14	0.76	0.839	1	1	2082
GOBP_REGULATION_OF_INTRACELLULAR_TRANSPORT	176	0.14	0.76	0.856	1	1	2744
HP_TREMOR	274	0.13	0.76	0.881	1	1	3476
GOCC_ROUGH_ENDOPLASMIC_RETICULUM	48	0.17	0.76	0.778	1	1	3047
HP_SPASTICITY	453	0.13	0.76	0.933	1	1	2408
GOBP_NCRNA_CATABOLIC_PROCESS	26	0.2	0.76	0.775	1	1	1693
GOMF_TRANSLATION_INITIATION_FACTOR_BINDING	16	0.23	0.76	0.766	1	1	32
GOBP_IMMUNE_SYSTEM_DEVELOPMENT	416	0.13	0.76	0.916	1	1	2417
GOBP_SERINE_FAMILY_AMINO_ACID_METABOLIC_PROCESS	20	0.21	0.76	0.753	1	1	2123
HP_HYPOPLASIA_OF_THE_UTERUS	20	0.21	0.76	0.767	1	1	1204
GOBP_SPECIFICATION_OF_SYMMETRY	51	0.17	0.76	0.783	1	1	1183
GOBP_ZINC_ION_TRANSPORT	15	0.23	0.76	0.753	1	1	878
HP_ABNORMAL_METABOLISM	71	0.15	0.76	0.806	1	1	779
GOBP_RAS_PROTEIN_SIGNAL_TRANSDUCTION	180	0.14	0.76	0.858	1	1	2261
HP_VENTRICULAR_TACHYCARDIA	19	0.21	0.76	0.735	1	1	3597
HP_IMPAIRED_VIBRATORY_SENSATION	45	0.17	0.76	0.784	1	1	2169
GOBP_REGULATION_OF_INTRACELLULAR_PROTEIN_TRANSPORT	121	0.14	0.76	0.845	1	1	2744
HP_DYSTONIA	273	0.13	0.76	0.891	1	1	2591
HP_APLASIA_HYPOPLASIA_OF_THE_SKIN	105	0.15	0.76	0.829	1	1	1121
GOBP_TRANSFORMING_GROWTH_FACTOR_BETA_PRODUCTION	18	0.22	0.76	0.773	1	1	1949
HP_IMMUNODEFICIENCY	117	0.14	0.76	0.846	1	1	2841
GOBP_REGULATION_OF_PH	44	0.17	0.76	0.776	1	1	1726
HP_IMPAIRED_SOCIAL_INTERACTIONS	64	0.16	0.76	0.819	1	1	2062
GOBP_NEGATIVE_REGULATION_OF_ESTABLISHMENT_OF_PROTEIN_LOCALIZATION	51	0.16	0.76	0.788	1	1	3181
HP_PSYCHOSIS	50	0.17	0.76	0.798	1	1	2130
GOBP_IMMUNE_RESPONSE_REGULATING_SIGNALING_PATHWAY	172	0.13	0.76	0.849	1	1	2517
GOBP_REGULATION_OF_GTPASE_ACTIVITY	169	0.14	0.76	0.854	1	1	2933
HP_CLEFT_SOFT_PALATE	91	0.15	0.76	0.838	1	1	3091
GOBP_REGULATION_OF_MYELINATION	19	0.22	0.76	0.779	1	1	2114
GOBP_FATTY_ACYL_COA_METABOLIC_PROCESS	24	0.2	0.76	0.772	1	1	624
HP_WEBBED_NECK	59	0.16	0.76	0.802	1	1	3056
GOMF_CADHERIN_BINDING	201	0.13	0.75	0.886	1	1	2328
GOBP_NEGATIVE_REGULATION_OF_PHOSPHATASE_ACTIVITY	20	0.21	0.75	0.763	1	1	3620
HP_ABNORMALITY_OF_THE_FEMALE_GENITALIA	288	0.13	0.75	0.923	1	1	1401
GOBP_POSITIVE_REGULATION_OF_CELL_DIVISION	26	0.2	0.75	0.777	1	1	1336
HP_ATRESIA_OF_THE_EXTERNAL_AUDITORY_CANAL	21	0.21	0.75	0.787	1	1	1091
GOMF_TRANSFERASE_ACTIVITY_TRANSFERRING_ALKYL_OR_ARYL_OTHER_THAN_METHYL_GROUPS	32	0.19	0.75	0.784	1	1	3502
HP_TOE_WALKING	29	0.19	0.75	0.775	1	1	3597
GOBP_NEURAL_TUBE_DEVELOPMENT	79	0.15	0.75	0.826	1	1	2941
GOBP_MULTIVESICULAR_BODY_SORTING_PATHWAY	24	0.2	0.75	0.777	1	1	1241
HP_ABNORMAL_SYSTEMIC_ARTERIAL_MORPHOLOGY	267	0.13	0.75	0.907	1	1	3055
GOBP_AMYLOID_PRECURSOR_PROTEIN_METABOLIC_PROCESS	44	0.17	0.75	0.78	1	1	2880
GOBP_CHROMOSOME_SEGREGATION	187	0.13	0.75	0.875	1	1	1038
GOBP_INTRINSIC_APOPTOTIC_SIGNALING_PATHWAY_IN_RESPONSE_TO_OXIDATIVE_STRESS	27	0.2	0.75	0.769	1	1	1521
HP_ABSENT_EYEBROW	17	0.22	0.75	0.77	1	1	2631
GOBP_ENDOSOME_ORGANIZATION	54	0.16	0.75	0.807	1	1	969
GOBP_POSITIVE_REGULATION_OF_CELL_CYCLE_PROCESS	102	0.15	0.75	0.85	1	1	1227
HP_KETOSIS	29	0.19	0.75	0.791	1	1	487
GOBP_SMALL_GTPASE_MEDIATED_SIGNAL_TRANSDUCTION	262	0.13	0.75	0.901	1	1	2264
HP_ORAL_ULCER	17	0.22	0.75	0.761	1	1	2000
HP_CONTRACTURES_OF_THE_JOINTS_OF_THE_LOWER_LIMBS	98	0.15	0.75	0.824	1	1	2720
GOBP_REGULATION_OF_CELLULAR_PROTEIN_CATABOLIC_PROCESS	147	0.14	0.75	0.859	1	1	3165
GOBP_REGULATION_OF_CELL_CYCLE_PHASE_TRANSITION	201	0.13	0.75	0.893	1	1	1227
GOBP_PRESYNAPTIC_ENDOCYTOSIS	30	0.19	0.75	0.788	1	1	3182
GOBP_SPINDLE_ASSEMBLY	73	0.15	0.75	0.827	1	1	725
HP_GASTROINTESTINAL_CARCINOMA	39	0.17	0.75	0.811	1	1	2754
HP_ABNORMAL_NEUTROPHIL_COUNT	104	0.15	0.75	0.837	1	1	1168
GOBP_POSITIVE_REGULATION_OF_PEPTIDYL_SERINE_PHOSPHORYLATION	40	0.17	0.75	0.798	1	1	1826
HP_AGGRESSIVE_BEHAVIOR	126	0.14	0.75	0.855	1	1	2440
GOBP_REGULATION_OF_ENDOCYTOSIS	105	0.14	0.75	0.858	1	1	3716
GOMF_E_BOX_BINDING	21	0.21	0.75	0.776	1	1	316
HP_ABNORMALITY_OF_MUSCLE_SIZE	351	0.13	0.75	0.929	1	1	3056
GOBP_CELL_DEATH_IN_RESPONSE_TO_OXIDATIVE_STRESS	50	0.16	0.75	0.798	1	1	1531
GOBP_TRNA_PROCESSING	75	0.15	0.75	0.824	1	1	2077
HP_METATARSUS_ADDUCTUS	24	0.2	0.75	0.763	1	1	2273
HP_ABNORMAL_PLEURA_MORPHOLOGY	60	0.16	0.75	0.822	1	1	3267
GOBP_REGULATION_OF_POSTSYNAPSE_ORGANIZATION	30	0.18	0.75	0.791	1	1	2264
HP_ABNORMALITY_OF_THE_UPPER_ARM	35	0.18	0.75	0.808	1	1	3236
HP_ROD_CONE_DYSTROPHY	94	0.14	0.75	0.822	1	1	2319
GOCC_CLATHRIN_COATED_ENDOCYTIC_VESICLE_MEMBRANE	35	0.18	0.75	0.812	1	1	2349
GOBP_PROTEIN_TRANSMEMBRANE_TRANSPORT	40	0.17	0.75	0.777	1	1	2987
GOBP_HAIR_CELL_DIFFERENTIATION	20	0.21	0.75	0.769	1	1	2288
HP_UNSTEADY_GAIT	70	0.15	0.75	0.815	1	1	963
GOBP_EYE_MORPHOGENESIS	60	0.16	0.75	0.82	1	1	1573
GOBP_REGULATION_OF_GLIOGENESIS	34	0.18	0.75	0.803	1	1	3439
HP_MOTOR_DELAY	388	0.12	0.75	0.935	1	1	2201
GOCC_PHOTORECEPTOR_INNER_SEGMENT	19	0.21	0.75	0.774	1	1	1453
GOBP_POSITIVE_REGULATION_OF_VIRAL_PROCESS	39	0.17	0.75	0.788	1	1	2394
GOCC_SPINDLE	232	0.13	0.75	0.887	1	1	2339
GOBP_NEPHRON_MORPHOGENESIS	28	0.19	0.75	0.777	1	1	2509
GOBP_REGULATION_OF_ANOIKIS	15	0.23	0.74	0.777	1	1	3315
HP_ABNORMALITY_OF_THE_UTERUS	112	0.14	0.74	0.843	1	1	1204
GOBP_REGULATION_OF_PROTEIN_CATABOLIC_PROCESS	223	0.13	0.74	0.902	1	1	3132
HP_DEMYELINATING_PERIPHERAL_NEUROPATHY	21	0.21	0.74	0.755	1	1	1615
HP_ARTERIOVENOUS_MALFORMATION	36	0.18	0.74	0.804	1	1	795
HP_ABNORMAL_CORNEA_MORPHOLOGY	347	0.12	0.74	0.934	1	1	3489
HP_RIGHT_BUNDLE_BRANCH_BLOCK	17	0.22	0.74	0.77	1	1	4082
GOCC_ENDORIBONUCLEASE_COMPLEX	18	0.21	0.74	0.8	1	1	2077
GOBP_POSITIVE_REGULATION_OF_SMALL_MOLECULE_METABOLIC_PROCESS	53	0.16	0.74	0.834	1	1	4154
GOBP_TORC1_SIGNALING	26	0.19	0.74	0.784	1	1	3955
HP_ABNORMAL_BLOOD_PHOSPHATE_CONCENTRATION	28	0.19	0.74	0.799	1	1	3267
GOBP_SPLEEN_DEVELOPMENT	16	0.22	0.74	0.789	1	1	333
GOBP_POSITIVE_REGULATION_OF_RESPONSE_TO_BIOTIC_STIMULUS	68	0.15	0.74	0.815	1	1	901
GOBP_POSITIVE_REGULATION_OF_KINASE_ACTIVITY	209	0.13	0.74	0.883	1	1	2582
GOBP_LAMELLIPODIUM_ORGANIZATION	44	0.16	0.74	0.813	1	1	2113
GOMF_PHOSPHOPROTEIN_BINDING	49	0.16	0.74	0.817	1	1	1032
GOCC_TRANS_GOLGI_NETWORK	157	0.13	0.74	0.868	1	1	2514
GOBP_REGULATION_OF_FATTY_ACID_BIOSYNTHETIC_PROCESS	21	0.2	0.74	0.789	1	1	3716
HP_APLASIA_HYPOPLASIA_AFFECTING_BONES_OF_THE_AXIAL_SKELETON	457	0.12	0.74	0.95	1	1	3055
HP_ABNORMALITY_OF_VITAMIN_B_METABOLISM	17	0.21	0.74	0.781	1	1	3793
GOBP_REGULATION_OF_TISSUE_REMODELING	31	0.18	0.74	0.804	1	1	1432
HP_OSTEOMYELITIS	25	0.19	0.74	0.789	1	1	2924
HP_SEVERELY_REDUCED_VISUAL_ACUITY	18	0.22	0.74	0.79	1	1	1477
GOBP_REGULATION_OF_UBIQUITIN_PROTEIN_TRANSFERASE_ACTIVITY	34	0.18	0.74	0.796	1	1	222
GOBP_REGULATION_OF_RESPONSE_TO_ENDOPLASMIC_RETICULUM_STRESS	53	0.16	0.74	0.824	1	1	2740
GOBP_CARBOHYDRATE_TRANSMEMBRANE_TRANSPORT	57	0.16	0.74	0.823	1	1	1982
GOBP_NEGATIVE_REGULATION_OF_MITOTIC_CELL_CYCLE	112	0.14	0.74	0.859	1	1	849
HP_ABNORMALITY_OF_THE_PLANTAR_SKIN_OF_FOOT	82	0.15	0.74	0.855	1	1	2554
HP_ABNORMALITY_OF_THE_ALVEOLAR_RIDGES	15	0.23	0.74	0.792	1	1	3013
HP_DYSGRAPHIA	35	0.18	0.74	0.806	1	1	1692
GOMF_PROTEIN_TYROSINE_KINASE_BINDING	47	0.16	0.74	0.813	1	1	1423
HP_BONE_PAIN	44	0.17	0.74	0.823	1	1	297
HP_GENERALIZED_HYPOPIGMENTATION_OF_HAIR	22	0.2	0.74	0.798	1	1	1077
GOBP_SOMITE_DEVELOPMENT	33	0.18	0.74	0.788	1	1	1165
GOCC_PROTEIN_KINASE_COMPLEX	71	0.15	0.74	0.833	1	1	1865
HP_OBSESSIVE_COMPULSIVE_BEHAVIOR	67	0.15	0.74	0.836	1	1	3056
GOMF_GTPASE_BINDING	174	0.13	0.74	0.887	1	1	2965
GOBP_REGULATION_OF_FIBROBLAST_MIGRATION	18	0.21	0.73	0.787	1	1	889
HP_ABNORMALITY_IRIS_MORPHOLOGY	202	0.13	0.73	0.914	1	1	3055
GOBP_MICROTUBULE_POLYMERIZATION_OR_DEPOLYMERIZATION	66	0.15	0.73	0.83	1	1	432
GOCC_CELL_LEADING_EDGE	220	0.13	0.73	0.923	1	1	2324
GOBP_PHOSPHATIDYLINOSITOL_METABOLIC_PROCESS	85	0.15	0.73	0.851	1	1	2358
GOBP_SENSORY_ORGAN_MORPHOGENESIS	95	0.14	0.73	0.856	1	1	1750
GOBP_APPENDAGE_DEVELOPMENT	72	0.15	0.73	0.844	1	1	1243
GOMF_MITOGEN_ACTIVATED_PROTEIN_KINASE_BINDING	21	0.2	0.73	0.788	1	1	3206
GOCC_NUCLEAR_ENVELOPE	285	0.12	0.73	0.916	1	1	2252
GOBP_NUCLEIC_ACID_PHOSPHODIESTER_BOND_HYDROLYSIS	133	0.13	0.73	0.864	1	1	1602
GOBP_POSITIVE_REGULATION_OF_TOLL_LIKE_RECEPTOR_SIGNALING_PATHWAY	15	0.23	0.73	0.753	1	1	3007
GOBP_PROTEIN_LOCALIZATION_TO_VACUOLE	44	0.16	0.73	0.824	1	1	2383
GOCC_MICROBODY	87	0.15	0.73	0.86	1	1	2319
GOBP_REGULATION_OF_DENDRITE_DEVELOPMENT	45	0.16	0.73	0.82	1	1	2248
HP_RENAL_TUBULAR_DYSFUNCTION	50	0.16	0.73	0.825	1	1	2220
HP_IMMUNOLOGIC_HYPERSENSITIVITY	69	0.15	0.73	0.838	1	1	3218
HP_APLASIA_HYPOPLASIA_INVOLVING_THE_PELVIS	39	0.17	0.73	0.809	1	1	3155
HP_HYPOHIDROSIS	25	0.19	0.73	0.794	1	1	1682
HP_CEREBRAL_WHITE_MATTER_ATROPHY	28	0.19	0.73	0.821	1	1	1602
HP_SIMPLIFIED_GYRAL_PATTERN	35	0.18	0.73	0.814	1	1	3102
HP_INVERTED_NIPPLES	20	0.21	0.73	0.776	1	1	2081
HP_ABNORMAL_UVEA_MORPHOLOGY	252	0.12	0.73	0.918	1	1	3055
GOMF_PROTEIN_C_TERMINUS_BINDING	104	0.14	0.73	0.86	1	1	1719
GOBP_NEUROTROPHIN_SIGNALING_PATHWAY	19	0.21	0.73	0.787	1	1	1334
HP_ABNORMAL_AGGRESSIVE_IMPULSIVE_OR_VIOLENT_BEHAVIOR	167	0.13	0.73	0.899	1	1	3297
HP_SUPERNUMERARY_NIPPLE	24	0.19	0.73	0.83	1	1	2157
HP_ABNORMALITY_OF_THE_MIDDLE_EAR	262	0.13	0.73	0.926	1	1	3064
HP_ABNORMAL_LACTATE_DEHYDROGENASE_LEVEL	39	0.17	0.73	0.811	1	1	3480
GOBP_POSITIVE_REGULATION_OF_MITOTIC_CELL_CYCLE	63	0.15	0.73	0.834	1	1	1166
GOBP_CELLULAR_RESPONSE_TO_XENOBIOTIC_STIMULUS	56	0.16	0.73	0.843	1	1	1380
HP_ABNORMAL_RETINAL_MORPHOLOGY	455	0.12	0.73	0.961	1	1	3055
GOBP_NEGATIVE_REGULATION_OF_ERBB_SIGNALING_PATHWAY	21	0.2	0.73	0.804	1	1	2067
GOMF_ENDONUCLEASE_ACTIVITY_ACTIVE_WITH_EITHER_RIBO_OR_DEOXYRIBONUCLEIC_ACIDS_AND_PRODUCING_5_PHOSPHOMONOESTERS	18	0.21	0.73	0.791	1	1	1216
HP_DYSKINESIA	129	0.14	0.73	0.884	1	1	1989
GOBP_SPHINGOID_METABOLIC_PROCESS	15	0.22	0.73	0.789	1	1	2548
GOBP_ENDODERM_DEVELOPMENT	39	0.17	0.73	0.818	1	1	4004
GOMF_PROTEIN_DEACETYLASE_ACTIVITY	17	0.21	0.73	0.788	1	1	2413
GOMF_OXIDOREDUCTASE_ACTIVITY_ACTING_ON_PAIRED_DONORS_WITH_INCORPORATION_OR_REDUCTION_OF_MOLECULAR_OXYGEN	63	0.15	0.73	0.844	1	1	2492
GOBP_NEGATIVE_REGULATION_OF_PROTEIN_TYROSINE_KINASE_ACTIVITY	22	0.2	0.73	0.814	1	1	2067
GOBP_REGULATION_OF_RAS_PROTEIN_SIGNAL_TRANSDUCTION	98	0.14	0.73	0.875	1	1	2153
GOMF_LIGASE_ACTIVITY_FORMING_CARBON_NITROGEN_BONDS	23	0.19	0.73	0.794	1	1	2419
HP_ABNORMAL_ESOPHAGUS_MORPHOLOGY	90	0.14	0.73	0.855	1	1	3064
GOMF_SULFUR_COMPOUND_TRANSMEMBRANE_TRANSPORTER_ACTIVITY	25	0.19	0.73	0.826	1	1	2481
HP_CNS_HYPOMYELINATION	46	0.16	0.73	0.844	1	1	2302
HP_ABNORMAL_SHOULDER_MORPHOLOGY	70	0.15	0.73	0.855	1	1	2120
GOBP_POSITIVE_REGULATION_OF_TRANSPORTER_ACTIVITY	38	0.17	0.72	0.832	1	1	2867
GOBP_REGULATION_OF_LEUKOCYTE_MEDIATED_IMMUNITY	91	0.14	0.72	0.86	1	1	1947
GOMF_RRNA_BINDING	39	0.17	0.72	0.817	1	1	3820
GOBP_CELL_KILLING	55	0.16	0.72	0.833	1	1	2230
GOBP_TELOMERE_MAINTENANCE_VIA_TELOMERE_LENGTHENING	43	0.17	0.72	0.827	1	1	741
HP_ABNORMALITY_OF_THE_AUDITORY_CANAL	37	0.17	0.72	0.838	1	1	1091
HP_PARAPLEGIA	81	0.15	0.72	0.848	1	1	2529
GOBP_REGULATION_OF_CELL_PROJECTION_ASSEMBLY	121	0.13	0.72	0.869	1	1	2353
GOMF_CYTOSKELETAL_PROTEIN_BINDING	451	0.12	0.72	0.965	1	1	2319
GOBP_POSITIVE_REGULATION_OF_PROTEIN_KINASE_ACTIVITY	178	0.13	0.72	0.906	1	1	2216
GOBP_MUSCLE_ADAPTATION	42	0.17	0.72	0.819	1	1	1798
HP_KERATOCONJUNCTIVITIS	17	0.21	0.72	0.779	1	1	3181
GOBP_POSITIVE_REGULATION_OF_EXTRACELLULAR_MATRIX_ORGANIZATION	18	0.21	0.72	0.794	1	1	957
GOBP_CEREBRAL_CORTEX_DEVELOPMENT	46	0.16	0.72	0.834	1	1	1115
GOBP_MITOCHONDRIAL_FUSION	16	0.22	0.72	0.792	1	1	2402
HP_ABNORMAL_MACROSCOPIC_URINE_APPEARANCE	21	0.2	0.72	0.801	1	1	2440
HP_ABNORMAL_LEFT_VENTRICLE_MORPHOLOGY	55	0.16	0.72	0.821	1	1	3618
GOBP_HISTONE_DEUBIQUITINATION	24	0.19	0.72	0.792	1	1	5533
GOBP_REGULATION_OF_CYCLASE_ACTIVITY	17	0.21	0.72	0.797	1	1	2516
GOBP_ESTABLISHMENT_OF_TISSUE_POLARITY	24	0.2	0.72	0.812	1	1	162
GOBP_PROTEIN_O_LINKED_GLYCOSYLATION	60	0.15	0.72	0.835	1	1	2713
GOCC_LATERAL_PLASMA_MEMBRANE	40	0.17	0.72	0.834	1	1	1837
HP_BLEPHAROPHIMOSIS	97	0.14	0.72	0.864	1	1	1624
GOBP_NEGATIVE_REGULATION_OF_PROTEIN_SERINE_THREONINE_KINASE_ACTIVITY	66	0.15	0.72	0.845	1	1	1474
HP_BRONCHIECTASIS	50	0.16	0.72	0.834	1	1	2651
HP_NEONATAL_RESPIRATORY_DISTRESS	52	0.16	0.72	0.85	1	1	2880
GOBP_NEGATIVE_REGULATION_OF_EXTRINSIC_APOPTOTIC_SIGNALING_PATHWAY	47	0.16	0.72	0.841	1	1	1671
HP_ABNORMALITY_OF_THE_TARSAL_BONES	60	0.15	0.72	0.855	1	1	2906
HP_DELAYED_MYELINATION	124	0.14	0.72	0.885	1	1	2301
GOBP_POSITIVE_REGULATION_OF_CANONICAL_WNT_SIGNALING_PATHWAY	57	0.15	0.72	0.844	1	1	918
GOBP_NUCLEUS_ORGANIZATION	77	0.15	0.72	0.86	1	1	1227
GOMF_ACETYLTRANSFERASE_ACTIVITY	52	0.16	0.72	0.838	1	1	1412
HP_ABNORMAL_ATRIOVENTRICULAR_VALVE_PHYSIOLOGY	93	0.14	0.72	0.871	1	1	3616
GOBP_NEGATIVE_REGULATION_OF_CELLULAR_RESPONSE_TO_GROWTH_FACTOR_STIMULUS	36	0.17	0.72	0.83	1	1	993
GOMF_METAL_CLUSTER_BINDING	39	0.17	0.72	0.833	1	1	1784
HP_SKELETAL_MUSCLE_ATROPHY	273	0.12	0.72	0.937	1	1	2302
GOBP_HOMEOSTASIS_OF_NUMBER_OF_CELLS	145	0.13	0.72	0.9	1	1	1457
GOBP_NEGATIVE_REGULATION_OF_T_CELL_PROLIFERATION	25	0.19	0.72	0.801	1	1	2374
GOBP_REGULATION_OF_PROTEASOMAL_UBIQUITIN_DEPENDENT_PROTEIN_CATABOLIC_PROCESS	80	0.14	0.72	0.861	1	1	3108
HP_ECLABION	83	0.14	0.72	0.85	1	1	3169
GOBP_CARDIAC_MUSCLE_CELL_DIFFERENTIATION	51	0.16	0.72	0.852	1	1	2858
GOBP_CELLULAR_RESPONSE_TO_DNA_DAMAGE_STIMULUS	465	0.12	0.72	0.969	1	1	1855
HP_PECTUS_CARINATUM	84	0.14	0.72	0.861	1	1	2904
HP_ABNORMAL_CEREBELLAR_VERMIS_MORPHOLOGY	149	0.13	0.72	0.899	1	1	2298
HP_ENLARGED_KIDNEY	16	0.22	0.72	0.81	1	1	3480
GOCC_MITOTIC_SPINDLE	92	0.14	0.72	0.87	1	1	2410
GOBP_REGULATION_OF_LIPID_STORAGE	27	0.19	0.72	0.815	1	1	794
HP_ATROPHY_DEGENERATION_AFFECTING_THE_CENTRAL_NERVOUS_SYSTEM	488	0.12	0.72	0.97	1	1	2122
HP_ABNORMAL_CARDIAC_VENTRICULAR_FUNCTION	58	0.15	0.72	0.856	1	1	3618
GOBP_SODIUM_ION_TRANSMEMBRANE_TRANSPORT	54	0.16	0.72	0.842	1	1	2376
GOBP_SULFUR_COMPOUND_TRANSPORT	28	0.18	0.71	0.824	1	1	2481
GOBP_MITOTIC_CELL_CYCLE_CHECKPOINT_SIGNALING	73	0.15	0.71	0.865	1	1	1119
HP_VENTRICULAR_HYPERTROPHY	70	0.15	0.71	0.85	1	1	3529
HP_ONION_BULB_FORMATION	16	0.21	0.71	0.817	1	1	1624
GOBP_PEPTIDYL_CYSTEINE_MODIFICATION	23	0.19	0.71	0.822	1	1	1339
HP_NEOPLASM_BY_HISTOLOGY	168	0.13	0.71	0.902	1	1	1991
HP_BLURRED_VISION	20	0.2	0.71	0.805	1	1	4050
GOBP_POSITIVE_REGULATION_OF_CELL_PROJECTION_ORGANIZATION	161	0.13	0.71	0.891	1	1	3315
HP_ABNORMAL_GLOMERULAR_MESANGIUM_MORPHOLOGY	20	0.2	0.71	0.822	1	1	2669
HP_ABNORMAL_STERNUM_MORPHOLOGY	244	0.12	0.71	0.925	1	1	3055
HP_URINARY_BLADDER_SPHINCTER_DYSFUNCTION	17	0.21	0.71	0.803	1	1	423
GOMF_NUCLEOTIDYLTRANSFERASE_ACTIVITY	73	0.14	0.71	0.857	1	1	2444
GOBP_REGULATION_OF_PROTEIN_SERINE_THREONINE_KINASE_ACTIVITY	194	0.13	0.71	0.926	1	1	2000
GOBP_NEURON_PROJECTION_ORGANIZATION	40	0.16	0.71	0.835	1	1	2264
HP_ABNORMAL_LEUKOCYTE_COUNT	195	0.12	0.71	0.916	1	1	2754
GOCC_RECYCLING_ENDOSOME	111	0.13	0.71	0.887	1	1	1956
GOMF_HYDRO_LYASE_ACTIVITY	32	0.18	0.71	0.827	1	1	4036
GOBP_REGULATION_OF_PROTEIN_LOCALIZATION	412	0.12	0.71	0.963	1	1	1947
HP_BABINSKI_SIGN	139	0.13	0.71	0.908	1	1	2448
GOMF_TELOMERIC_DNA_BINDING	23	0.19	0.71	0.806	1	1	671
HP_PREMATURELY_AGED_APPEARANCE	87	0.14	0.71	0.883	1	1	665
HP_SEROSITIS	25	0.18	0.71	0.836	1	1	2260
HP_ABNORMALITY_OF_PAIN_SENSATION	42	0.16	0.71	0.84	1	1	149
HP_HYPOCALCEMIA	31	0.18	0.71	0.838	1	1	3227
GOBP_GRANULOCYTE_CHEMOTAXIS	33	0.17	0.71	0.838	1	1	946
HP_LIMITED_HIP_MOVEMENT	36	0.17	0.71	0.844	1	1	2906
GOBP_POSITIVE_REGULATION_OF_PHAGOCYTOSIS	27	0.18	0.71	0.816	1	1	1721
HP_INABILITY_TO_WALK	151	0.13	0.71	0.905	1	1	2081
HP_ABNORMAL_LARYNX_PHYSIOLOGY	25	0.19	0.71	0.83	1	1	915
HP_BENIGN_NEOPLASM_OF_THE_CENTRAL_NERVOUS_SYSTEM	51	0.15	0.71	0.844	1	1	3075
GOBP_PROSTATE_GLAND_DEVELOPMENT	18	0.21	0.71	0.842	1	1	2528
GOBP_CLEAVAGE_INVOLVED_IN_RRNA_PROCESSING	16	0.21	0.71	0.812	1	1	1500
GOBP_EXIT_FROM_MITOSIS	16	0.21	0.71	0.829	1	1	1227
HP_ABNORMAL_CARDIAC_ATRIUM_MORPHOLOGY	256	0.12	0.71	0.938	1	1	3061
HP_OCULOMOTOR_APRAXIA	57	0.15	0.71	0.868	1	1	2298
HP_INTESTINAL_POLYP	42	0.16	0.71	0.837	1	1	2057
HP_ABNORMALLY_FOLDED_HELIX	37	0.17	0.7	0.841	1	1	1519
HP_SENSORIMOTOR_NEUROPATHY	47	0.16	0.7	0.849	1	1	4051
HP_HYPOMIMIC_FACE	19	0.2	0.7	0.814	1	1	1935
GOMF_DEMETHYLASE_ACTIVITY	16	0.21	0.7	0.818	1	1	294
GOBP_RECEPTOR_MEDIATED_ENDOCYTOSIS	115	0.13	0.7	0.894	1	1	2636
GOBP_POSITIVE_REGULATION_OF_INTERFERON_BETA_PRODUCTION	25	0.18	0.7	0.829	1	1	2151
GOMF_PHOSPHATIDYLINOSITOL_3_PHOSPHATE_BINDING	24	0.18	0.7	0.834	1	1	2822
GOMF_PHOSPHATASE_ACTIVITY	131	0.13	0.7	0.898	1	1	1396
HP_EPIPHYSEAL_STIPPLING	22	0.19	0.7	0.82	1	1	3236
GOCC_VESICLE_COAT	35	0.17	0.7	0.828	1	1	4962
HP_LACK_OF_SKIN_ELASTICITY	23	0.19	0.7	0.85	1	1	1704
GOBP_REGULATION_OF_CELL_CYCLE_G1_S_PHASE_TRANSITION	77	0.14	0.7	0.871	1	1	864
HP_ABNORMAL_SCAPULA_MORPHOLOGY	81	0.14	0.7	0.886	1	1	3790
HP_RECURRENT_FEVER	35	0.17	0.7	0.852	1	1	2924
HP_SLOWLY_PROGRESSIVE	81	0.14	0.7	0.886	1	1	2969
HP_FRECKLING	28	0.18	0.7	0.844	1	1	1987
HP_FREQUENT_FALLS	54	0.15	0.7	0.873	1	1	3693
GOBP_REGULATION_OF_CELL_CYCLE_PROCESS	341	0.12	0.7	0.968	1	1	1227
GOBP_GLYCOPROTEIN_BIOSYNTHETIC_PROCESS	175	0.12	0.7	0.929	1	1	2326
HP_CEREBRAL_HEMORRHAGE	35	0.17	0.7	0.841	1	1	2652
GOBP_NEGATIVE_REGULATION_OF_ION_TRANSMEMBRANE_TRANSPORTER_ACTIVITY	29	0.18	0.7	0.856	1	1	1152
GOBP_DNA_DEPENDENT_DNA_REPLICATION_MAINTENANCE_OF_FIDELITY	29	0.17	0.7	0.843	1	1	1310
HP_ABNORMALITY_OF_REPRODUCTIVE_SYSTEM_PHYSIOLOGY	341	0.12	0.7	0.963	1	1	2957
GOBP_PLATELET_DERIVED_GROWTH_FACTOR_RECEPTOR_SIGNALING_PATHWAY	33	0.17	0.7	0.841	1	1	1710
HP_HYPEROSTOSIS	32	0.17	0.7	0.841	1	1	889
HP_DELAYED_ABILITY_TO_SIT	21	0.19	0.7	0.843	1	1	2182
HP_PECTUS_EXCAVATUM	169	0.12	0.7	0.928	1	1	3013
GOMF_ZINC_ION_BINDING	380	0.12	0.7	0.97	1	1	2242
GOCC_SITE_OF_POLARIZED_GROWTH	86	0.14	0.7	0.895	1	1	2582
GOCC_SPINDLE_MICROTUBULE	52	0.15	0.7	0.879	1	1	678
HP_ABNORMALITY_OF_THE_ZYGOMATIC_BONE	140	0.13	0.7	0.906	1	1	3539
HP_ABNORMAL_PYRAMIDAL_SIGN	192	0.12	0.7	0.937	1	1	2448
HP_PROXIMAL_MUSCLE_WEAKNESS_IN_LOWER_LIMBS	27	0.18	0.7	0.839	1	1	3597
GOBP_HEPARAN_SULFATE_PROTEOGLYCAN_METABOLIC_PROCESS	16	0.21	0.7	0.828	1	1	3124
GOCC_LEADING_EDGE_MEMBRANE	78	0.14	0.69	0.886	1	1	2432
GOMF_MOLECULAR_FUNCTION_INHIBITOR_ACTIVITY	25	0.18	0.69	0.865	1	1	1401
GOBP_INOSITOL_PHOSPHATE_METABOLIC_PROCESS	22	0.19	0.69	0.835	1	1	701
HP_DOLICHOCEPHALY	96	0.14	0.69	0.891	1	1	3061
GOBP_POSITIVE_REGULATION_OF_CILIUM_ASSEMBLY	15	0.21	0.69	0.826	1	1	1623
GOBP_PHENOL_CONTAINING_COMPOUND_BIOSYNTHETIC_PROCESS	15	0.21	0.69	0.841	1	1	23
GOMF_MOLECULAR_ADAPTOR_ACTIVITY	199	0.12	0.69	0.924	1	1	3038
HP_ABNORMAL_HEART_VALVE_MORPHOLOGY	195	0.12	0.69	0.93	1	1	3232
GOBP_EAR_MORPHOGENESIS	40	0.16	0.69	0.849	1	1	2364
HP_HYPSARRHYTHMIA	103	0.13	0.69	0.892	1	1	1596
HP_RECURRENT_FRACTURES	64	0.14	0.69	0.887	1	1	3124
GOBP_PLATELET_ACTIVATION	58	0.15	0.69	0.88	1	1	2394
HP_DELAYED_CNS_MYELINATION	48	0.15	0.69	0.861	1	1	2275
HP_MUSCULAR_HYPOTONIA_OF_THE_TRUNK	113	0.13	0.69	0.914	1	1	1880
HP_POSTURAL_TREMOR	29	0.17	0.69	0.841	1	1	1176
GOBP_STEROL_TRANSPORT	61	0.15	0.69	0.867	1	1	2756
GOBP_CELLULAR_CARBOHYDRATE_METABOLIC_PROCESS	139	0.13	0.69	0.911	1	1	2070
GOBP_POSITIVE_REGULATION_OF_ENDOCYTOSIS	45	0.16	0.69	0.84	1	1	1855
GOBP_POSITIVE_REGULATION_OF_NUCLEOTIDE_METABOLIC_PROCESS	16	0.21	0.69	0.827	1	1	2186
GOBP_SODIUM_ION_TRANSPORT	81	0.14	0.69	0.896	1	1	3318
GOBP_LABYRINTHINE_LAYER_DEVELOPMENT	25	0.18	0.69	0.838	1	1	1193
GOBP_NEGATIVE_REGULATION_OF_CYSTEINE_TYPE_ENDOPEPTIDASE_ACTIVITY	41	0.16	0.69	0.868	1	1	450
GOBP_REGULATION_OF_MITOTIC_CELL_CYCLE	238	0.12	0.69	0.948	1	1	1227
HP_ABNORMALITY_OF_SKIN_PIGMENTATION	265	0.12	0.69	0.954	1	1	2554
GOMF_SIGNALING_RECEPTOR_COMPLEX_ADAPTOR_ACTIVITY	27	0.18	0.69	0.856	1	1	3862
HP_PROFOUND_GLOBAL_DEVELOPMENTAL_DELAY	30	0.17	0.69	0.86	1	1	671
GOBP_MYELOID_CELL_DEVELOPMENT	39	0.16	0.69	0.846	1	1	3779
GOBP_RESPONSE_TO_EPIDERMAL_GROWTH_FACTOR	28	0.17	0.69	0.852	1	1	944
GOMF_SNORNA_BINDING	19	0.19	0.69	0.844	1	1	3751
GOBP_NEGATIVE_REGULATION_OF_I_KAPPAB_KINASE_NF_KAPPAB_SIGNALING	25	0.18	0.69	0.857	1	1	1688
HP_MEDIAN_CLEFT_LIP	21	0.19	0.69	0.85	1	1	3013
GOBP_RECEPTOR_METABOLIC_PROCESS	80	0.14	0.69	0.885	1	1	3027
HP_ABNORMAL_MALE_REPRODUCTIVE_SYSTEM_PHYSIOLOGY	120	0.13	0.69	0.924	1	1	2727
HP_LONG_EYELASHES	56	0.15	0.69	0.861	1	1	1930
GOBP_REGULATION_OF_GLYCOPROTEIN_METABOLIC_PROCESS	25	0.18	0.69	0.849	1	1	2437
GOBP_NEURAL_TUBE_FORMATION	53	0.15	0.69	0.864	1	1	2941
GOBP_NEGATIVE_REGULATION_OF_CALCIUM_ION_TRANSPORT	22	0.18	0.69	0.839	1	1	991
HP_NEOPLASM_OF_THE_PERIPHERAL_NERVOUS_SYSTEM	35	0.17	0.69	0.85	1	1	2957
GOBP_REGULATION_OF_RHO_PROTEIN_SIGNAL_TRANSDUCTION	39	0.16	0.69	0.859	1	1	1786
HP_EPICANTHUS	280	0.12	0.69	0.954	1	1	3030
HP_TRUNCAL_ATAXIA	29	0.17	0.68	0.872	1	1	3122
HP_APLASIA_HYPOPLASIA_OF_THE_EYEBROW	89	0.13	0.68	0.895	1	1	2815
GOBP_L_ALPHA_AMINO_ACID_TRANSMEMBRANE_TRANSPORT	26	0.18	0.68	0.857	1	1	2838
GOBP_RENAL_TUBULE_DEVELOPMENT	37	0.16	0.68	0.865	1	1	2275
GOCC_U12_TYPE_SPLICEOSOMAL_COMPLEX	16	0.21	0.68	0.834	1	1	1459
HP_SKIN_NODULE	50	0.15	0.68	0.853	1	1	2567
HP_PROTRUDING_EAR	108	0.13	0.68	0.915	1	1	3102
HP_NEPHRITIS	35	0.16	0.68	0.864	1	1	1496
HP_ABNORMAL_URINE_CARBOXYLIC_ACID_LEVEL	23	0.19	0.68	0.847	1	1	3612
GOMF_MISFOLDED_PROTEIN_BINDING	19	0.19	0.68	0.865	1	1	2852
HP_HYPOGONADISM	211	0.12	0.68	0.949	1	1	2934
HP_OCULOGYRIC_CRISIS	16	0.21	0.68	0.855	1	1	1958
GOBP_LOCALIZATION_WITHIN_MEMBRANE	363	0.11	0.68	0.97	1	1	2313
HP_STOMATITIS	20	0.19	0.68	0.844	1	1	2251
HP_HYPERPIGMENTATION_OF_THE_SKIN	181	0.12	0.68	0.939	1	1	2554
HP_ACUTE_CORONARY_SYNDROME	49	0.15	0.68	0.884	1	1	3181
HP_CENTRAL_HYPOTHYROIDISM	28	0.17	0.68	0.851	1	1	2980
HP_INFECTIOUS_ENCEPHALITIS	16	0.2	0.68	0.834	1	1	2151
GOBP_TRNA_METABOLIC_PROCESS	98	0.13	0.68	0.911	1	1	2105
HP_ACTION_TREMOR	86	0.14	0.68	0.907	1	1	1682
GOBP_LAMELLIPODIUM_ASSEMBLY	36	0.16	0.68	0.875	1	1	1910
GOBP_TERPENOID_METABOLIC_PROCESS	32	0.17	0.68	0.856	1	1	624
HP_IMPAIRED_SMOOTH_PURSUIT	21	0.19	0.68	0.858	1	1	2136
HP_PUBERTY_AND_GONADAL_DISORDERS	323	0.11	0.68	0.969	1	1	3193
GOCC_ENDOPLASMIC_RETICULUM_PROTEIN_CONTAINING_COMPLEX	85	0.14	0.68	0.899	1	1	796
GOBP_REGULATION_OF_DEVELOPMENTAL_GROWTH	137	0.12	0.68	0.917	1	1	2597
GOBP_POLYSACCHARIDE_METABOLIC_PROCESS	45	0.15	0.68	0.875	1	1	1757
GOMF_TRANSFERASE_ACTIVITY_TRANSFERRING_PHOSPHORUS_CONTAINING_GROUPS	480	0.11	0.68	0.987	1	1	2050
GOBP_LUNG_MORPHOGENESIS	21	0.19	0.68	0.842	1	1	2353
HP_ABNORMAL_URETER_MORPHOLOGY	77	0.14	0.68	0.899	1	1	2298
GOBP_NEGATIVE_REGULATION_OF_CELL_CELL_ADHESION	81	0.14	0.68	0.895	1	1	2374
HP_EMG_NEUROPATHIC_CHANGES	29	0.17	0.68	0.878	1	1	131
GOBP_POSITIVE_REGULATION_OF_CELL_CYCLE	146	0.12	0.68	0.93	1	1	1227
HP_ORAL_CLEFT	303	0.11	0.68	0.957	1	1	3236
GOCC_CLATHRIN_VESICLE_COAT	16	0.2	0.68	0.843	1	1	3168
HP_RHIZOMELIA	41	0.16	0.68	0.859	1	1	1146
HP_MULTIFACTORIAL_INHERITANCE	32	0.16	0.68	0.852	1	1	3953
HP_PATHOLOGIC_FRACTURE	30	0.17	0.68	0.873	1	1	1493
GOCC_EARLY_ENDOSOME_MEMBRANE	102	0.13	0.68	0.899	1	1	1686
HP_HYDROCELE_TESTIS	16	0.2	0.68	0.842	1	1	1077
HP_ABNORMAL_SPUTUM	41	0.16	0.68	0.864	1	1	2651
GOBP_REGULATION_OF_ANION_TRANSPORT	30	0.17	0.68	0.859	1	1	9
GOBP_REGULATION_OF_STRESS_ACTIVATED_PROTEIN_KINASE_SIGNALING_CASCADE	91	0.13	0.68	0.889	1	1	1636
GOBP_NEGATIVE_REGULATION_OF_REACTIVE_OXYGEN_SPECIES_METABOLIC_PROCESS	18	0.19	0.68	0.849	1	1	5833
HP_NEOPLASM_OF_THE_RESPIRATORY_SYSTEM	40	0.16	0.68	0.877	1	1	2654
HP_MOTOR_SEIZURE	179	0.12	0.68	0.937	1	1	2084
HP_ABNORMALITY_OF_CRANIAL_SUTURES	173	0.12	0.68	0.933	1	1	2319
GOBP_PROTEIN_LOCALIZATION_TO_CHROMOSOME	57	0.15	0.68	0.886	1	1	728
HP_POLYMICROGYRIA	143	0.12	0.68	0.932	1	1	2576
HP_ABNORMALITY_OF_THE_PERIORBITAL_REGION	137	0.12	0.68	0.929	1	1	3055
HP_ABNORMALITY_OF_THE_CARPAL_BONES	39	0.16	0.68	0.866	1	1	2157
HP_ANONYCHIA	26	0.17	0.67	0.868	1	1	1584
GOBP_CEREBELLAR_CORTEX_DEVELOPMENT	27	0.17	0.67	0.874	1	1	2930
GOBP_NEGATIVE_REGULATION_OF_PROTEASOMAL_PROTEIN_CATABOLIC_PROCESS	27	0.17	0.67	0.844	1	1	188
GOBP_NEGATIVE_REGULATION_OF_LEUKOCYTE_CELL_CELL_ADHESION	54	0.14	0.67	0.88	1	1	2953
GOBP_POSITIVE_REGULATION_OF_GLIOGENESIS	26	0.18	0.67	0.854	1	1	2930
GOBP_REGULATION_OF_LIPID_TRANSPORT	59	0.14	0.67	0.877	1	1	2524
HP_RENAL_CYST	147	0.12	0.67	0.938	1	1	3481
HP_ABNORMAL_NEURON_MORPHOLOGY	51	0.15	0.67	0.892	1	1	915
GOBP_NEGATIVE_REGULATION_OF_ALPHA_BETA_T_CELL_ACTIVATION	20	0.19	0.67	0.842	1	1	1857
GOMF_GROWTH_FACTOR_RECEPTOR_BINDING	56	0.15	0.67	0.884	1	1	1777
GOMF_KINESIN_BINDING	22	0.18	0.67	0.847	1	1	843
HP_ABNORMALITY_OF_DENTAL_MORPHOLOGY	145	0.12	0.67	0.941	1	1	3638
GOBP_NEGATIVE_REGULATION_OF_CELL_CYCLE_PHASE_TRANSITION	128	0.13	0.67	0.935	1	1	864
HP_AMBLYOPIA	42	0.16	0.67	0.879	1	1	2383
GOBP_REGULATION_OF_MACROAUTOPHAGY	99	0.13	0.67	0.9	1	1	3432
GOBP_POSITIVE_REGULATION_OF_VASCULAR_ASSOCIATED_SMOOTH_MUSCLE_CELL_PROLIFERATION	16	0.2	0.67	0.868	1	1	470
GOBP_NEGATIVE_REGULATION_OF_CELL_CYCLE_G2_M_PHASE_TRANSITION	37	0.16	0.67	0.858	1	1	291
HP_ABNORMAL_SIZE_OF_THE_PALPEBRAL_FISSURES	174	0.12	0.67	0.945	1	1	2224
HP_GANGRENE	17	0.2	0.67	0.871	1	1	2736
HP_HOLOPROSENCEPHALY	34	0.16	0.67	0.874	1	1	3481
GOBP_REGULATION_OF_ENDOTHELIAL_CELL_DIFFERENTIATION	20	0.19	0.67	0.859	1	1	1798
GOBP_CELLULAR_AMINO_ACID_CATABOLIC_PROCESS	41	0.16	0.67	0.883	1	1	932
HP_GASTROPARESIS	16	0.2	0.67	0.852	1	1	1615
HP_UNDERDEVELOPED_SUPRAORBITAL_RIDGES	32	0.16	0.67	0.868	1	1	3636
GOBP_POSITIVE_REGULATION_OF_MORPHOGENESIS_OF_AN_EPITHELIUM	15	0.2	0.67	0.857	1	1	3505
HP_APLASIA_HYPOPLASIA_OF_THE_CEREBELLAR_VERMIS	131	0.12	0.67	0.928	1	1	2576
GOMF_LYSINE_N_METHYLTRANSFERASE_ACTIVITY	26	0.17	0.67	0.878	1	1	958
GOBP_SALIVARY_GLAND_DEVELOPMENT	15	0.2	0.67	0.865	1	1	3364
GOCC_CLATHRIN_COAT	25	0.17	0.67	0.856	1	1	344
GOMF_PROTEIN_MACROMOLECULE_ADAPTOR_ACTIVITY	163	0.12	0.67	0.952	1	1	3783
HP_ENLARGED_POSTERIOR_FOSSA	88	0.13	0.67	0.918	1	1	3488
HP_GASTROESOPHAGEAL_REFLUX	216	0.12	0.67	0.954	1	1	3453
HP_INFANTILE_ONSET	300	0.11	0.67	0.963	1	1	3282
HP_ABNORMALITY_OF_THE_VOICE	241	0.12	0.67	0.961	1	1	2162
GOMF_L_AMINO_ACID_TRANSMEMBRANE_TRANSPORTER_ACTIVITY	22	0.18	0.67	0.862	1	1	2838
HP_GENU_VALGUM	85	0.13	0.67	0.905	1	1	3196
HP_DILATATION_OF_THE_CEREBRAL_ARTERY	24	0.17	0.67	0.855	1	1	1493
HP_DELAYED_ABILITY_TO_WALK	112	0.13	0.67	0.916	1	1	2182
HP_APLASIA_HYPOPLASIA_OF_THE_CEREBELLUM	241	0.12	0.67	0.963	1	1	3066
GOBP_REGULATION_OF_DNA_DEPENDENT_DNA_REPLICATION	27	0.17	0.67	0.871	1	1	1531
GOBP_CIRCADIAN_REGULATION_OF_GENE_EXPRESSION	40	0.16	0.67	0.879	1	1	3265
GOBP_REGULATION_OF_ANTIGEN_RECEPTOR_MEDIATED_SIGNALING_PATHWAY	28	0.17	0.67	0.874	1	1	3259
HP_ABNORMAL_PROTEIN_GLYCOSYLATION	29	0.16	0.67	0.851	1	1	5385
GOBP_BROWN_FAT_CELL_DIFFERENTIATION	17	0.19	0.67	0.86	1	1	3443
HP_DUPLICATION_OF_HAND_BONES	117	0.12	0.67	0.92	1	1	3066
GOCC_MYELIN_SHEATH	24	0.18	0.67	0.849	1	1	2484
HP_LOWER_LIMB_SPASTICITY	119	0.13	0.67	0.918	1	1	2448
HP_ABNORMAL_VAGINA_MORPHOLOGY	43	0.15	0.67	0.857	1	1	1799
HP_HYPOPLASIA_OF_THE_IRIS	15	0.2	0.67	0.871	1	1	2669
HP_ABNORMAL_CEREBRAL_CORTEX_MORPHOLOGY	396	0.11	0.67	0.985	1	1	2591
GOBP_T_CELL_CYTOKINE_PRODUCTION	16	0.2	0.66	0.85	1	1	3883
HP_LIMB_UNDERGROWTH	130	0.12	0.66	0.946	1	1	2906
HP_AORTIC_DISSECTION	19	0.19	0.66	0.855	1	1	333
HP_FACIAL_HYPOTONIA	25	0.18	0.66	0.876	1	1	2641
HP_APLASIA_HYPOPLASIA_OF_THE_5TH_FINGER	24	0.18	0.66	0.86	1	1	3038
HP_CEREBRAL_CORTICAL_ATROPHY	192	0.12	0.66	0.95	1	1	3474
GOBP_POSITIVE_REGULATION_OF_CELLULAR_AMIDE_METABOLIC_PROCESS	96	0.13	0.66	0.928	1	1	2621
GOBP_DEVELOPMENT_OF_PRIMARY_SEXUAL_CHARACTERISTICS	95	0.13	0.66	0.897	1	1	1201
GOBP_PLACENTA_BLOOD_VESSEL_DEVELOPMENT	18	0.19	0.66	0.879	1	1	1193
HP_THICK_LOWER_LIP_VERMILION	86	0.13	0.66	0.921	1	1	3055
HP_DOWNTURNED_CORNERS_OF_MOUTH	71	0.13	0.66	0.904	1	1	2157
GOMF_PROMOTER_SPECIFIC_CHROMATIN_BINDING	29	0.17	0.66	0.873	1	1	3129
GOMF_TRANSITION_METAL_ION_TRANSMEMBRANE_TRANSPORTER_ACTIVITY	20	0.18	0.66	0.855	1	1	2544
HP_LIMITED_ELBOW_EXTENSION	18	0.19	0.66	0.865	1	1	1454
HP_CHOLESTASIS	115	0.13	0.66	0.937	1	1	2319
HP_ABNORMALITY_OF_OCULAR_SMOOTH_PURSUIT	32	0.16	0.66	0.89	1	1	2969
GOBP_RETINA_DEVELOPMENT_IN_CAMERA_TYPE_EYE	53	0.14	0.66	0.897	1	1	1604
GOBP_ACTOMYOSIN_STRUCTURE_ORGANIZATION	90	0.13	0.66	0.929	1	1	3470
GOBP_REGULATION_OF_PROTEIN_ACETYLATION	46	0.15	0.66	0.888	1	1	2574
HP_PLANTAR_HYPERKERATOSIS	61	0.14	0.66	0.902	1	1	2554
GOBP_POSITIVE_REGULATION_OF_GENE_EXPRESSION	483	0.11	0.66	0.993	1	1	2707
HP_ARNOLD_CHIARI_TYPE_I_MALFORMATION	16	0.19	0.66	0.868	1	1	1926
GOMF_IMMUNE_RECEPTOR_ACTIVITY	34	0.16	0.66	0.887	1	1	3345
GOCC_CHROMOSOME_CENTROMERIC_REGION	111	0.13	0.66	0.921	1	1	949
HP_ABNORMALITY_OF_NEUTROPHILS	134	0.12	0.66	0.95	1	1	1175
GOCC_CHROMOSOMAL_REGION	191	0.12	0.66	0.956	1	1	949
HP_SPARSE_HAIR	157	0.12	0.66	0.948	1	1	2631
GOBP_REGULATION_OF_AUTOPHAGY	187	0.12	0.66	0.956	1	1	3317
GOBP_MESONEPHROS_DEVELOPMENT	37	0.15	0.66	0.865	1	1	2509
HP_DISINHIBITION	97	0.13	0.66	0.931	1	1	1355
HP_ABNORMALITY_OF_THE_SKULL_BASE	105	0.13	0.66	0.926	1	1	3488
HP_ECZEMA	66	0.14	0.66	0.897	1	1	1560
GOBP_AMINO_ACID_TRANSPORT	54	0.14	0.66	0.903	1	1	2947
GOBP_PEPTIDE_BIOSYNTHETIC_PROCESS	374	0.11	0.66	0.973	1	1	3036
HP_HYPEREXTENSIBLE_SKIN	44	0.15	0.66	0.89	1	1	965
HP_FACIAL_DIPLEGIA	25	0.17	0.66	0.874	1	1	635
HP_ABNORMAL_AORTIC_MORPHOLOGY	198	0.12	0.66	0.964	1	1	2797
HP_DUPLICATION_INVOLVING_BONES_OF_THE_FEET	62	0.14	0.66	0.896	1	1	2298
HP_CHOREA	145	0.12	0.66	0.94	1	1	1355
HP_CEREBRAL_HYPOPLASIA	26	0.17	0.66	0.877	1	1	2273
HP_SPASTIC_PARAPLEGIA	71	0.13	0.66	0.9	1	1	2448
GOBP_PROTEIN_DESTABILIZATION	25	0.17	0.66	0.893	1	1	222
GOBP_MYOBLAST_DIFFERENTIATION	35	0.16	0.66	0.879	1	1	56
GOBP_AMINO_ACID_TRANSMEMBRANE_TRANSPORT	38	0.16	0.65	0.901	1	1	2947
GOBP_ACTIVATION_OF_IMMUNE_RESPONSE	108	0.12	0.65	0.926	1	1	2517
GOMF_TRANSLATION_ELONGATION_FACTOR_ACTIVITY	16	0.19	0.65	0.85	1	1	4054
HP_CEREBELLAR_MALFORMATION	130	0.12	0.65	0.95	1	1	3488
GOBP_CELLULAR_CARBOHYDRATE_CATABOLIC_PROCESS	21	0.18	0.65	0.874	1	1	3075
HP_MANIA	21	0.18	0.65	0.861	1	1	3618
HP_POOR_APPETITE	27	0.17	0.65	0.891	1	1	1615
HP_ABNORMAL_CORONARY_ARTERY_MORPHOLOGY	36	0.16	0.65	0.892	1	1	3169
HP_BRACHYCEPHALY	126	0.12	0.65	0.937	1	1	2941
GOBP_SYNAPTIC_VESICLE_RECYCLING	36	0.16	0.65	0.887	1	1	3182
GOCC_90S_PRERIBOSOME	20	0.18	0.65	0.873	1	1	3153
HP_CHEST_PAIN	53	0.14	0.65	0.9	1	1	2567
HP_OPTIC_NERVE_HYPOPLASIA	34	0.16	0.65	0.889	1	1	3398
GOBP_MATURATION_OF_5_8S_RRNA	23	0.18	0.65	0.884	1	1	1500
HP_SMALL_HAND	50	0.14	0.65	0.874	1	1	2062
HP_PROLONGED_BLEEDING_TIME	21	0.18	0.65	0.857	1	1	730
GOBP_MATURATION_OF_SSU_RRNA	32	0.16	0.65	0.892	1	1	1513
GOMF_GTPASE_ACTIVITY	181	0.12	0.65	0.953	1	1	2261
GOMF_ANDROGEN_RECEPTOR_BINDING	17	0.19	0.65	0.879	1	1	6447
HP_DECREASED_ACTIVITY_OF_THE_PYRUVATE_DEHYDROGENASE_COMPLEX	17	0.19	0.65	0.87	1	1	4547
GOBP_LEUKOCYTE_MEDIATED_CYTOTOXICITY	45	0.15	0.65	0.911	1	1	2230
GOBP_CARDIAC_MUSCLE_CONTRACTION	47	0.14	0.65	0.9	1	1	2313
GOMF_CYTOSKELETAL_MOTOR_ACTIVITY	42	0.15	0.65	0.905	1	1	1188
HP_ABNORMAL_MORPHOLOGY_OF_THE_GREAT_VESSELS	342	0.11	0.65	0.984	1	1	3066
GOCC_POLYSOME	39	0.15	0.65	0.874	1	1	3711
GOMF_BHLH_TRANSCRIPTION_FACTOR_BINDING	15	0.2	0.65	0.881	1	1	51
HP_CHILDHOOD_ONSET	71	0.13	0.65	0.914	1	1	2537
GOBP_REGULATION_OF_BONE_REMODELING	19	0.18	0.65	0.881	1	1	1244
HP_ABNORMALITY_OF_ADRENAL_MORPHOLOGY	46	0.15	0.65	0.907	1	1	3189
GOBP_KINETOCHORE_ORGANIZATION	15	0.2	0.65	0.881	1	1	6395
HP_CLONUS	50	0.14	0.65	0.907	1	1	2575
HP_CHOREOATHETOSIS	57	0.14	0.65	0.916	1	1	1926
HP_INTRAUTERINE_GROWTH_RETARDATION	275	0.11	0.64	0.973	1	1	3236
HP_ABNORMAL_CAROTID_ARTERY_MORPHOLOGY	52	0.14	0.64	0.907	1	1	3169
HP_ABNORMAL_UTERUS_MORPHOLOGY	73	0.13	0.64	0.928	1	1	1203
GOBP_MORPHOGENESIS_OF_EMBRYONIC_EPITHELIUM	66	0.14	0.64	0.916	1	1	2941
GOBP_STRESS_ACTIVATED_PROTEIN_KINASE_SIGNALING_CASCADE	120	0.12	0.64	0.935	1	1	741
HP_HYPERTRICHOSIS	146	0.12	0.64	0.953	1	1	3075
HP_GENERALIZED_MYOCLONIC_SEIZURE	75	0.13	0.64	0.937	1	1	2084
GOMF_PALMITOYLTRANSFERASE_ACTIVITY	21	0.18	0.64	0.87	1	1	1004
GOMF_CYTOKINE_RECEPTOR_ACTIVITY	26	0.17	0.64	0.89	1	1	3345
GOBP_AXIS_SPECIFICATION	35	0.16	0.64	0.909	1	1	1186
GOBP_POSITIVE_REGULATION_OF_CATION_CHANNEL_ACTIVITY	24	0.17	0.64	0.885	1	1	6069
HP_ABNORMAL_MACULAR_MORPHOLOGY	76	0.13	0.64	0.911	1	1	2336
GOBP_EPITHELIAL_CELL_MORPHOGENESIS	15	0.2	0.64	0.884	1	1	2036
GOMF_KINASE_ACTIVITY	391	0.11	0.64	0.984	1	1	2038
HP_ABNORMALITY_OF_LOWER_LIP	136	0.12	0.64	0.941	1	1	3169
GOBP_MUSCLE_HYPERTROPHY	39	0.15	0.64	0.895	1	1	1798
HP_COUGH	59	0.14	0.64	0.921	1	1	2763
HP_BUNDLE_BRANCH_BLOCK	21	0.17	0.64	0.867	1	1	3893
HP_ATROPHY_DEGENERATION_AFFECTING_THE_CEREBRUM	402	0.11	0.64	0.987	1	1	3055
GOBP_RESPONSE_TO_NICOTINE	17	0.19	0.64	0.892	1	1	2432
HP_LIMB_HYPERTONIA	56	0.14	0.64	0.92	1	1	2161
GOMF_PHOSPHATASE_INHIBITOR_ACTIVITY	21	0.18	0.64	0.879	1	1	1430
HP_ABNORMAL_UVULA_MORPHOLOGY	91	0.13	0.64	0.938	1	1	2632
GOBP_POSITIVE_REGULATION_OF_CELLULAR_CARBOHYDRATE_METABOLIC_PROCESS	23	0.17	0.64	0.879	1	1	470
GOBP_NEGATIVE_REGULATION_OF_CATABOLIC_PROCESS	165	0.11	0.64	0.969	1	1	1437
HP_PORENCEPHALIC_CYST	17	0.19	0.64	0.888	1	1	2529
HP_PROTUBERANT_ABDOMEN	16	0.19	0.64	0.877	1	1	3638
GOMF_ADP_BINDING	19	0.18	0.64	0.896	1	1	985
HP_ABNORMAL_CIRCULATING_NITROGEN_COMPOUND_CONCENTRATION	65	0.13	0.64	0.931	1	1	3955
HP_ABNORMAL_CHORIORETINAL_MORPHOLOGY	77	0.13	0.64	0.926	1	1	3322
GOMF_CYSTEINE_TYPE_ENDOPEPTIDASE_ACTIVITY	57	0.14	0.64	0.919	1	1	2210
GOBP_MICROVILLUS_ASSEMBLY	16	0.19	0.64	0.899	1	1	1134
GOBP_DENDRITIC_SPINE_MORPHOGENESIS	25	0.17	0.64	0.899	1	1	3606
HP_ABNORMAL_THUMB_MORPHOLOGY	211	0.11	0.63	0.977	1	1	3055
GOBP_INTERSTRAND_CROSS_LINK_REPAIR	18	0.18	0.63	0.888	1	1	862
GOBP_PEPTIDYL_THREONINE_MODIFICATION	68	0.13	0.63	0.948	1	1	1865
HP_HYPOPLASIA_OF_THE_BRAINSTEM	52	0.14	0.63	0.904	1	1	2420
GOBP_NEGATIVE_REGULATION_OF_TRANSPORTER_ACTIVITY	32	0.16	0.63	0.9	1	1	1152
HP_ABNORMAL_PONS_MORPHOLOGY	51	0.14	0.63	0.923	1	1	2576
HP_EEG_WITH_FOCAL_EPILEPTIFORM_DISCHARGES	76	0.13	0.63	0.933	1	1	1989
GOBP_NCRNA_3_END_PROCESSING	29	0.16	0.63	0.905	1	1	3306
HP_NEONATAL_DEATH	17	0.19	0.63	0.897	1	1	3328
GOBP_NUCLEOTIDE_SUGAR_METABOLIC_PROCESS	24	0.17	0.63	0.884	1	1	2936
GOBP_STEM_CELL_DIFFERENTIATION	94	0.12	0.63	0.936	1	1	2405
GOBP_POSITIVE_REGULATION_OF_STRIATED_MUSCLE_CELL_DIFFERENTIATION	15	0.19	0.63	0.872	1	1	3748
GOBP_POSITIVE_REGULATION_OF_STRESS_ACTIVATED_PROTEIN_KINASE_SIGNALING_CASCADE	55	0.14	0.63	0.931	1	1	2704
GOBP_POSITIVE_REGULATION_OF_OXIDOREDUCTASE_ACTIVITY	25	0.17	0.63	0.902	1	1	3613
HP_PROGRESSIVE_INABILITY_TO_WALK	39	0.15	0.63	0.919	1	1	3564
HP_DECREASED_FACIAL_EXPRESSION	63	0.13	0.63	0.916	1	1	2575
HP_CHRONIC_CONSTIPATION	40	0.15	0.63	0.921	1	1	1935
HP_HYPOPLASIA_OF_THE_CORPUS_CALLOSUM	271	0.11	0.63	0.963	1	1	2164
GOMF_POLYUBIQUITIN_MODIFICATION_DEPENDENT_PROTEIN_BINDING	36	0.15	0.63	0.905	1	1	2092
HP_ABNORMAL_CIRCULATING_CARBOXYLIC_ACID_CONCENTRATION	95	0.12	0.63	0.949	1	1	1615
GOBP_POSITIVE_REGULATION_OF_NEURON_PROJECTION_DEVELOPMENT	65	0.13	0.63	0.933	1	1	2621
HP_WORMIAN_BONES	29	0.16	0.63	0.91	1	1	2682
GOBP_REGULATION_OF_CARDIAC_MUSCLE_CONTRACTION	31	0.15	0.63	0.902	1	1	1645
GOBP_REGULATION_OF_ADAPTIVE_IMMUNE_RESPONSE	79	0.13	0.63	0.934	1	1	1940
GOBP_REGULATION_OF_SMALL_GTPASE_MEDIATED_SIGNAL_TRANSDUCTION	157	0.11	0.63	0.951	1	1	2205
GOBP_REGULATION_OF_MAP_KINASE_ACTIVITY	92	0.12	0.63	0.95	1	1	3915
GOBP_REGULATION_OF_TRANSCRIPTION_REGULATORY_REGION_DNA_BINDING	18	0.18	0.63	0.89	1	1	2002
GOBP_METENCEPHALON_DEVELOPMENT	50	0.14	0.63	0.938	1	1	2930
HP_ABNORMALITY_OF_GLOBE_SIZE	143	0.12	0.63	0.962	1	1	3030
HP_CORPUS_CALLOSUM_ATROPHY	16	0.19	0.63	0.91	1	1	2944
GOMF_UBIQUITIN_BINDING	70	0.13	0.63	0.937	1	1	2869
GOBP_EPITHELIAL_TUBE_MORPHOGENESIS	139	0.12	0.63	0.963	1	1	2941
HP_ABNORMAL_SYSTEMIC_BLOOD_PRESSURE	230	0.11	0.63	0.971	1	1	3540
GOBP_PALLIUM_DEVELOPMENT	65	0.13	0.63	0.917	1	1	1115
GOCC_INTRINSIC_COMPONENT_OF_SYNAPTIC_VESICLE_MEMBRANE	18	0.18	0.63	0.886	1	1	2743
GOMF_SNAP_RECEPTOR_ACTIVITY	23	0.17	0.63	0.902	1	1	1401
GOMF_INTRAMOLECULAR_TRANSFERASE_ACTIVITY	19	0.18	0.63	0.906	1	1	2497
HP_ABNORMAL_INTERNAL_GENITALIA	265	0.11	0.62	0.987	1	1	1401
GOBP_REGULATION_OF_MYOBLAST_DIFFERENTIATION	17	0.19	0.62	0.904	1	1	1190
HP_ABNORMALITY_OF_THE_PERITONEUM	30	0.15	0.62	0.922	1	1	2654
GOMF_NUCLEAR_RECEPTOR_BINDING	81	0.13	0.62	0.939	1	1	1024
GOBP_NEGATIVE_REGULATION_OF_TRANSFORMING_GROWTH_FACTOR_BETA_RECEPTOR_SIGNALING_PATHWAY	34	0.15	0.62	0.897	1	1	692
HP_GENERALIZED_HYPERPIGMENTATION	19	0.18	0.62	0.909	1	1	2554
GOCC_TRANS_GOLGI_NETWORK_TRANSPORT_VESICLE	22	0.17	0.62	0.904	1	1	25
GOBP_POSITIVE_REGULATION_OF_SMOOTHENED_SIGNALING_PATHWAY	15	0.19	0.62	0.899	1	1	1527
GOBP_PROTEIN_LOCALIZATION_TO_PLASMA_MEMBRANE	158	0.11	0.62	0.961	1	1	2300
HP_ABNORMAL_THYROID_MORPHOLOGY	77	0.13	0.62	0.939	1	1	3193
GOMF_ADENYLYLTRANSFERASE_ACTIVITY	16	0.19	0.62	0.901	1	1	556
HP_ABNORMALITY_OF_THE_DENTITION	471	0.1	0.62	0.992	1	1	3169
GOBP_POLYSACCHARIDE_BIOSYNTHETIC_PROCESS	34	0.15	0.62	0.901	1	1	2919
HP_ABNORMALITY_OF_BLOOD_CIRCULATION	162	0.11	0.62	0.961	1	1	2154
HP_ABNORMAL_SHAPE_OF_THE_PALPEBRAL_FISSURE	23	0.17	0.62	0.914	1	1	3155
GOBP_NEUTROPHIL_CHEMOTAXIS	28	0.16	0.62	0.907	1	1	2418
HP_ABNORMALITY_OF_THE_UPPER_RESPIRATORY_TRACT	210	0.11	0.62	0.979	1	1	3075
GOBP_ANTERIOR_POSTERIOR_PATTERN_SPECIFICATION	71	0.13	0.62	0.944	1	1	1474
GOBP_REGULATION_OF_CELLULAR_KETONE_METABOLIC_PROCESS	56	0.13	0.62	0.943	1	1	1876
HP_ABNORMALITY_OF_THE_BASAL_GANGLIA	129	0.12	0.62	0.961	1	1	2082
GOBP_KIDNEY_MORPHOGENESIS	37	0.15	0.62	0.91	1	1	2509
HP_ABNORMALITY_OF_THE_ANTERIOR_FONTANELLE	46	0.14	0.62	0.93	1	1	1760
HP_PTOSIS	347	0.1	0.62	0.988	1	1	2081
HP_GASTROINTESTINAL_HEMORRHAGE	76	0.13	0.62	0.935	1	1	2281
HP_GENERALIZED_ONSET_MOTOR_SEIZURE	96	0.12	0.62	0.945	1	1	2182
GOBP_NEGATIVE_REGULATION_OF_SIGNAL_TRANSDUCTION_BY_P53_CLASS_MEDIATOR	19	0.18	0.62	0.887	1	1	868
GOBP_NEUTROPHIL_MEDIATED_IMMUNITY	17	0.18	0.62	0.91	1	1	3914
HP_LEUKOPENIA	64	0.13	0.62	0.932	1	1	2754
GOBP_MESONEPHRIC_TUBULE_MORPHOGENESIS	24	0.16	0.62	0.903	1	1	2275
HP_RECURRENT_INFECTION_OF_THE_GASTROINTESTINAL_TRACT	16	0.18	0.62	0.915	1	1	2641
GOBP_NUCLEOSIDE_BISPHOSPHATE_METABOLIC_PROCESS	60	0.13	0.62	0.941	1	1	2131
HP_ABNORMALITY_OF_LONG_BONE_MORPHOLOGY	385	0.1	0.62	0.983	1	1	3084
HP_IRRITABILITY	98	0.12	0.62	0.945	1	1	3181
GOBP_MITOCHONDRIAL_FISSION	19	0.17	0.62	0.915	1	1	6575
HP_ABNORMAL_CORNEAL_EPITHELIUM_MORPHOLOGY	41	0.15	0.62	0.911	1	1	3724
HP_POOR_EYE_CONTACT	45	0.14	0.62	0.909	1	1	1596
HP_ABNORMALITY_OF_THE_CERVICAL_SPINE	218	0.11	0.62	0.982	1	1	2772
HP_NEOPLASM_OF_THE_NERVOUS_SYSTEM	98	0.12	0.62	0.956	1	1	3075
GOBP_POSITIVE_REGULATION_OF_IMMUNE_RESPONSE	193	0.11	0.62	0.976	1	1	2517
HP_DILATION_OF_LATERAL_VENTRICLES	44	0.14	0.62	0.915	1	1	1422
GOBP_MODULATION_BY_HOST_OF_VIRAL_PROCESS	15	0.19	0.62	0.916	1	1	3132
GOMF_GUANYL_NUCLEOTIDE_BINDING	203	0.11	0.61	0.976	1	1	2062
HP_MICRORETROGNATHIA	33	0.15	0.61	0.911	1	1	3155
GOBP_NON_MEMBRANE_BOUNDED_ORGANELLE_ASSEMBLY	213	0.11	0.61	0.978	1	1	2371
GOCC_CONDENSED_CHROMOSOME_CENTROMERIC_REGION	82	0.12	0.61	0.958	1	1	2614
GOBP_NEGATIVE_REGULATION_OF_MYELOID_CELL_DIFFERENTIATION	32	0.15	0.61	0.91	1	1	2095
GOMF_ABC_TYPE_TRANSPORTER_ACTIVITY	22	0.17	0.61	0.921	1	1	3878
HP_NYCTALOPIA	73	0.12	0.61	0.937	1	1	754
HP_HORIZONTAL_NYSTAGMUS	33	0.14	0.61	0.926	1	1	3564
HP_FINGER_SYNDACTYLY	100	0.12	0.61	0.959	1	1	2275
GOBP_NEGATIVE_REGULATION_OF_EXOCYTOSIS	16	0.18	0.61	0.912	1	1	1025
GOBP_REGULATION_OF_TRANSCRIPTION_BY_RNA_POLYMERASE_I	22	0.16	0.61	0.907	1	1	4977
GOCC_CELL_CORTEX_REGION	15	0.19	0.61	0.912	1	1	1045
GOBP_VIRAL_GENE_EXPRESSION	64	0.13	0.61	0.933	1	1	1251
HP_ABNORMAL_HAIR_PATTERN	191	0.11	0.61	0.976	1	1	1019
GOBP_INTERLEUKIN_1_MEDIATED_SIGNALING_PATHWAY	16	0.18	0.61	0.911	1	1	2000
GOCC_PRERIBOSOME_LARGE_SUBUNIT_PRECURSOR	16	0.18	0.61	0.917	1	1	3426
GOBP_REGULATION_OF_NOTCH_SIGNALING_PATHWAY	44	0.14	0.61	0.93	1	1	2765
GOCC_INO80_TYPE_COMPLEX	16	0.18	0.61	0.935	1	1	55
HP_ABNORMAL_PREPUTIUM_MORPHOLOGY	18	0.17	0.6	0.905	1	1	970
HP_VISUAL_FIELD_DEFECT	102	0.12	0.6	0.973	1	1	2876
HP_CORONARY_ARTERY_ATHEROSCLEROSIS	25	0.16	0.6	0.917	1	1	2522
HP_PERSONALITY_CHANGES	24	0.16	0.6	0.902	1	1	2066
HP_CEREBELLAR_HYPOPLASIA	213	0.11	0.6	0.985	1	1	3066
HP_POLYDACTYLY	124	0.11	0.6	0.969	1	1	3066
HP_SMALL_FOR_GESTATIONAL_AGE	120	0.11	0.6	0.96	1	1	3239
HP_KINETIC_TREMOR	44	0.14	0.6	0.936	1	1	542
GOBP_RESPONSE_TO_ENDOPLASMIC_RETICULUM_STRESS	157	0.11	0.6	0.981	1	1	1855
GOBP_ASTROCYTE_DEVELOPMENT	16	0.18	0.6	0.913	1	1	3009
HP_ABNORMAL_MEAN_CORPUSCULAR_VOLUME	26	0.16	0.6	0.911	1	1	2954
HP_RENAL_HYPOPLASIA	62	0.13	0.6	0.938	1	1	3055
GOBP_NEURAL_TUBE_PATTERNING	17	0.18	0.6	0.927	1	1	2692
GOBP_PROTEASOMAL_PROTEIN_CATABOLIC_PROCESS	314	0.1	0.6	0.993	1	1	2979
GOBP_ERYTHROCYTE_HOMEOSTASIS	71	0.12	0.6	0.949	1	1	3407
HP_VOCAL_CORD_PARALYSIS	29	0.15	0.6	0.929	1	1	2426
GOBP_REGULATION_OF_CELL_CYCLE_CHECKPOINT	19	0.17	0.6	0.915	1	1	849
HP_MUSCLE_STIFFNESS	30	0.15	0.6	0.91	1	1	3480
HP_HEMATOLOGICAL_NEOPLASM	133	0.11	0.6	0.968	1	1	1935
GOBP_PEPTIDYL_ASPARAGINE_MODIFICATION	17	0.18	0.6	0.918	1	1	1955
HP_ANIRIDIA	23	0.16	0.6	0.922	1	1	366
GOBP_POSITIVE_REGULATION_OF_LAMELLIPODIUM_ORGANIZATION	16	0.18	0.6	0.909	1	1	1794
GOBP_IMMUNE_RESPONSE_REGULATING_CELL_SURFACE_RECEPTOR_SIGNALING_PATHWAY	89	0.12	0.6	0.956	1	1	2517
GOBP_REGULATION_OF_PHAGOCYTOSIS	39	0.14	0.6	0.936	1	1	1721
GOBP_MEMBRANE_DEPOLARIZATION	24	0.16	0.6	0.923	1	1	3318
GOBP_REGULATION_OF_INNATE_IMMUNE_RESPONSE	103	0.12	0.6	0.969	1	1	901
GOBP_POSITIVE_REGULATION_OF_AXON_EXTENSION	19	0.17	0.6	0.906	1	1	2353
GOBP_MITOTIC_DNA_INTEGRITY_CHECKPOINT_SIGNALING	49	0.13	0.6	0.938	1	1	332
GOBP_POSTREPLICATION_REPAIR	22	0.16	0.6	0.927	1	1	2047
GOBP_MORPHOGENESIS_OF_A_POLARIZED_EPITHELIUM	41	0.14	0.59	0.939	1	1	272
HP_HYDROCEPHALUS	196	0.11	0.59	0.974	1	1	2651
HP_HAMARTOMA	43	0.14	0.59	0.941	1	1	2215
HP_ABNORMAL_FEAR_ANXIETY_RELATED_BEHAVIOR	206	0.1	0.59	0.981	1	1	2152
HP_INCREASED_SUSCEPTIBILITY_TO_FRACTURES	113	0.11	0.59	0.97	1	1	3124
GOCC_ENDOPLASMIC_RETICULUM_GOLGI_INTERMEDIATE_COMPARTMENT	75	0.12	0.59	0.963	1	1	3070
GOMF_PROTEIN_FOLDING_CHAPERONE	21	0.16	0.59	0.919	1	1	868
GOBP_INNER_EAR_AUDITORY_RECEPTOR_CELL_DIFFERENTIATION	18	0.17	0.59	0.918	1	1	2288
HP_ABNORMALITY_OF_TOE	369	0.1	0.59	0.996	1	1	2275
GOBP_REGULATION_OF_PROTEIN_LOCALIZATION_TO_MEMBRANE	93	0.11	0.59	0.964	1	1	2618
HP_MIGRAINE	50	0.13	0.59	0.947	1	1	3751
GOBP_NEGATIVE_REGULATION_OF_DEPHOSPHORYLATION	24	0.16	0.59	0.931	1	1	322
HP_BEAKING_OF_VERTEBRAL_BODIES	15	0.18	0.59	0.918	1	1	3236
GOBP_ORGANIC_CYCLIC_COMPOUND_CATABOLIC_PROCESS	262	0.1	0.59	0.992	1	1	2938
GOBP_DNA_REPLICATION	166	0.11	0.59	0.979	1	1	1238
HP_ABNORMALITY_OF_THE_METAPHYSIS	121	0.11	0.59	0.968	1	1	965
GOBP_POSITIVE_REGULATION_OF_NUCLEOCYTOPLASMIC_TRANSPORT	36	0.14	0.59	0.946	1	1	2883
HP_SECONDARY_MICROCEPHALY	96	0.12	0.59	0.973	1	1	1843
GOBP_POSITIVE_REGULATION_OF_INTERLEUKIN_1_BETA_PRODUCTION	20	0.17	0.59	0.91	1	1	2251
GOBP_REGULATION_OF_PROTEIN_LOCALIZATION_TO_PLASMA_MEMBRANE	59	0.13	0.59	0.951	1	1	1143
GOMF_NUCLEAR_LOCALIZATION_SEQUENCE_BINDING	16	0.17	0.59	0.915	1	1	69
GOMF_UBIQUITIN_LIGASE_SUBSTRATE_ADAPTOR_ACTIVITY	19	0.17	0.59	0.934	1	1	2877
GOCC_TRANSCRIPTION_REGULATOR_COMPLEX	246	0.1	0.59	0.99	1	1	2026
GOBP_POSITIVE_REGULATION_OF_DNA_METABOLIC_PROCESS	128	0.11	0.59	0.98	1	1	1850
GOBP_NEGATIVE_REGULATION_OF_PROTEIN_DEPHOSPHORYLATION	17	0.17	0.59	0.927	1	1	3620
GOBP_BONE_DEVELOPMENT	94	0.11	0.59	0.967	1	1	3779
HP_BIFID_UVULA	75	0.12	0.59	0.965	1	1	2576
GOBP_MYELOID_CELL_HOMEOSTASIS	85	0.12	0.59	0.962	1	1	1457
HP_MEMORY_IMPAIRMENT	66	0.12	0.59	0.953	1	1	2574
GOBP_MEMBRANE_FUSION	76	0.12	0.59	0.95	1	1	1557
GOBP_REGULATION_OF_CELL_SIZE	93	0.11	0.59	0.968	1	1	3154
GOBP_MEGAKARYOCYTE_DIFFERENTIATION	21	0.16	0.58	0.92	1	1	3018
GOBP_GLIAL_CELL_PROLIFERATION	19	0.17	0.58	0.926	1	1	1935
GOBP_REGULATION_OF_UBIQUITIN_DEPENDENT_PROTEIN_CATABOLIC_PROCESS	98	0.11	0.58	0.967	1	1	3108
GOBP_POSITIVE_REGULATION_OF_TYPE_I_INTERFERON_PRODUCTION	36	0.14	0.58	0.934	1	1	2151
HP_HYPERTELORISM	382	0.1	0.58	0.995	1	1	3066
GOBP_RIBOSOMAL_SMALL_SUBUNIT_BIOGENESIS	43	0.13	0.58	0.951	1	1	3298
HP_OLIGOHYDRAMNIOS	73	0.12	0.58	0.958	1	1	3124
GOMF_CHROMATIN_DNA_BINDING	53	0.13	0.58	0.938	1	1	2764
GOBP_ADULT_LOCOMOTORY_BEHAVIOR	26	0.15	0.58	0.93	1	1	2622
GOBP_VIRAL_TRANSCRIPTION	33	0.14	0.58	0.923	1	1	571
HP_NEOPLASM_OF_STRIATED_MUSCLE	16	0.18	0.58	0.929	1	1	3481
HP_ASTHMA	46	0.13	0.58	0.946	1	1	3218
GOBP_JNK_CASCADE	85	0.12	0.58	0.963	1	1	2186
HP_ABNORMALITY_OF_SECONDARY_SEXUAL_HAIR	19	0.16	0.58	0.944	1	1	3052
HP_ATRIOVENTRICULAR_CANAL_DEFECT	19	0.17	0.58	0.925	1	1	2768
GOBP_NERVE_DEVELOPMENT	24	0.16	0.58	0.938	1	1	3586
HP_ABNORMALITY_OF_THE_NASAL_DORSUM	112	0.11	0.58	0.978	1	1	3084
HP_HEMIPLEGIA_HEMIPARESIS	95	0.11	0.58	0.98	1	1	2574
HP_VASCULAR_DILATATION	134	0.11	0.58	0.982	1	1	3055
HP_ABNORMAL_CORTICAL_GYRATION	214	0.1	0.58	0.989	1	1	2582
GOCC_RUFFLE	103	0.11	0.58	0.979	1	1	2501
GOMF_TRANSCRIPTION_FACTOR_BINDING	330	0.1	0.58	0.995	1	1	3106
GOBP_ESTABLISHMENT_OF_EPITHELIAL_CELL_POLARITY	18	0.17	0.58	0.945	1	1	3439
GOBP_VASOCONSTRICTION	18	0.17	0.58	0.957	1	1	3027
GOBP_ANTIGEN_PROCESSING_AND_PRESENTATION_OF_PEPTIDE_ANTIGEN_VIA_MHC_CLASS_I	17	0.17	0.58	0.924	1	1	3325
HP_ABNORMAL_RENAL_CORTEX_MORPHOLOGY	85	0.12	0.58	0.961	1	1	2285
HP_LATE_ONSET	18	0.17	0.58	0.928	1	1	1444
HP_DELAYED_PUBERTY	90	0.11	0.58	0.963	1	1	2980
HP_WEIGHT_LOSS	148	0.11	0.58	0.981	1	1	2152
GOBP_REGULATION_OF_PROTEIN_STABILITY	169	0.1	0.58	0.986	1	1	2532
GOBP_REGULATION_OF_MUSCLE_HYPERTROPHY	30	0.15	0.58	0.933	1	1	1798
GOBP_CAMERA_TYPE_EYE_DEVELOPMENT	120	0.11	0.58	0.986	1	1	1604
GOMF_N_ACYLTRANSFERASE_ACTIVITY	45	0.13	0.58	0.95	1	1	1792
GOBP_TRANSCRIPTION_BY_RNA_POLYMERASE_I	31	0.14	0.58	0.943	1	1	682
GOMF_ENDORIBONUCLEASE_ACTIVITY_PRODUCING_5_PHOSPHOMONOESTERS	15	0.17	0.58	0.923	1	1	1216
HP_DISPROPORTIONATE_SHORT_LIMB_SHORT_STATURE	58	0.12	0.57	0.961	1	1	2896
GOBP_ASTROCYTE_DIFFERENTIATION	30	0.14	0.57	0.956	1	1	1688
GOBP_DEMETHYLATION	33	0.14	0.57	0.947	1	1	2485
HP_ABNORMALITY_OF_MOUTH_SHAPE	128	0.11	0.57	0.98	1	1	2157
HP_CHRONIC_LUNG_DISEASE	18	0.17	0.57	0.928	1	1	2642
HP_PES_CAVUS	159	0.1	0.57	0.981	1	1	2529
GOBP_BONE_MORPHOGENESIS	42	0.13	0.57	0.951	1	1	3607
GOBP_REGULATION_OF_HISTONE_MODIFICATION	94	0.11	0.57	0.977	1	1	1945
HP_ABNORMALITY_OF_THE_SMALL_INTESTINE	108	0.11	0.57	0.982	1	1	3193
GOCC_PROTEIN_DNA_COMPLEX	67	0.12	0.57	0.962	1	1	2540
GOBP_PROTEIN_CONTAINING_COMPLEX_DISASSEMBLY	136	0.1	0.57	0.977	1	1	1143
GOBP_PIGMENT_GRANULE_ORGANIZATION	18	0.17	0.57	0.944	1	1	2346
GOBP_MEMBRANE_BIOGENESIS	36	0.14	0.57	0.945	1	1	3833
GOBP_ER_NUCLEUS_SIGNALING_PATHWAY	36	0.14	0.57	0.954	1	1	6555
GOBP_SNRNA_PROCESSING	19	0.16	0.57	0.946	1	1	3306
GOBP_REGULATION_OF_SIGNAL_TRANSDUCTION_BY_P53_CLASS_MEDIATOR	59	0.12	0.57	0.957	1	1	1437
GOBP_POSITIVE_REGULATION_OF_PROTEIN_IMPORT	23	0.15	0.57	0.949	1	1	2211
GOBP_NEGATIVE_REGULATION_OF_CELLULAR_CATABOLIC_PROCESS	137	0.1	0.57	0.987	1	1	1437
HP_THICK_VERMILION_BORDER	143	0.1	0.57	0.981	1	1	3055
GOBP_PROTEIN_CATABOLIC_PROCESS_IN_THE_VACUOLE	16	0.17	0.57	0.942	1	1	2285
GOBP_NEGATIVE_REGULATION_OF_TRANSMEMBRANE_TRANSPORT	49	0.12	0.57	0.962	1	1	1152
GOBP_REGULATION_OF_ACTIN_NUCLEATION	16	0.17	0.57	0.932	1	1	2235
HP_ABNORMAL_ENCHONDRAL_OSSIFICATION	64	0.12	0.57	0.954	1	1	3236
GOCC_GTPASE_COMPLEX	17	0.17	0.57	0.944	1	1	2516
HP_PRURITUS	45	0.13	0.57	0.954	1	1	2236
GOBP_ESTABLISHMENT_OF_PROTEIN_LOCALIZATION_TO_ORGANELLE	254	0.1	0.56	0.996	1	1	2921
HP_HYPOTELORISM	57	0.12	0.56	0.961	1	1	2052
GOBP_POSITIVE_REGULATION_OF_FIBROBLAST_PROLIFERATION	23	0.15	0.56	0.949	1	1	1800
GOBP_NEGATIVE_REGULATION_OF_TOR_SIGNALING	26	0.15	0.56	0.927	1	1	2440
GOMF_SINGLE_STRANDED_DNA_BINDING	73	0.11	0.56	0.961	1	1	665
GOBP_LIMBIC_SYSTEM_DEVELOPMENT	36	0.13	0.56	0.944	1	1	2582
GOBP_FILOPODIUM_ASSEMBLY	32	0.14	0.56	0.959	1	1	2525
GOMF_HISTONE_METHYLTRANSFERASE_ACTIVITY	29	0.14	0.56	0.945	1	1	2606
GOBP_SENSORY_SYSTEM_DEVELOPMENT	140	0.1	0.56	0.984	1	1	1604
GOMF_PHOSPHATIDYLINOSITOL_BINDING	142	0.1	0.56	0.987	1	1	1173
GOBP_REGULATION_OF_MORPHOGENESIS_OF_AN_EPITHELIUM	24	0.15	0.56	0.954	1	1	4223
GOBP_CAMERA_TYPE_EYE_MORPHOGENESIS	45	0.12	0.56	0.974	1	1	1573
GOMF_PROTEIN_PHOSPHATASE_REGULATOR_ACTIVITY	46	0.12	0.56	0.963	1	1	1627
HP_ABNORMAL_THROMBOSIS	57	0.12	0.56	0.965	1	1	2476
GOBP_NEPHRON_EPITHELIUM_DEVELOPMENT	45	0.13	0.56	0.953	1	1	2669
GOBP_POSITIVE_REGULATION_OF_JNK_CASCADE	39	0.13	0.56	0.955	1	1	1636
GOBP_POSITIVE_REGULATION_OF_TRANSLATION	78	0.11	0.56	0.974	1	1	1360
GOBP_REGULATION_OF_GLUCOSE_METABOLIC_PROCESS	64	0.12	0.56	0.964	1	1	1831
GOBP_REGULATION_OF_RESPONSE_TO_REACTIVE_OXYGEN_SPECIES	17	0.16	0.56	0.935	1	1	1531
HP_APLASIA_HYPOPLASIA_INVOLVING_BONES_OF_THE_UPPER_LIMBS	266	0.1	0.56	0.995	1	1	3038
HP_COARCTATION_OF_AORTA	59	0.12	0.56	0.958	1	1	2768
GOMF_TRANSCRIPTION_COACTIVATOR_BINDING	22	0.15	0.56	0.939	1	1	1862
GOBP_IMMUNOGLOBULIN_PRODUCTION	60	0.12	0.56	0.967	1	1	3686
GOMF_PROTEIN_KINASE_ACTIVITY	315	0.09	0.56	0.998	1	1	2000
GOMF_PHOSPHOPROTEIN_PHOSPHATASE_ACTIVITY	85	0.11	0.56	0.971	1	1	1330
GOBP_POSITIVE_REGULATION_OF_CELL_GROWTH	67	0.11	0.56	0.974	1	1	2443
HP_TOOTH_MALPOSITION	191	0.1	0.56	0.994	1	1	3055
HP_AORTIC_ANEURYSM	106	0.11	0.56	0.981	1	1	3473
HP_GLOMERULONEPHRITIS	24	0.15	0.55	0.948	1	1	1496
GOBP_PROTEIN_LOCALIZATION_TO_CELL_PERIPHERY	189	0.1	0.55	0.992	1	1	1808
HP_APLASIA_HYPOPLASIA_OF_THE_NIPPLES	27	0.14	0.55	0.959	1	1	2952
HP_MALIGNANT_NEOPLASM_OF_THE_CENTRAL_NERVOUS_SYSTEM	51	0.12	0.55	0.964	1	1	2578
GOBP_PEPTIDYL_SERINE_MODIFICATION	172	0.1	0.55	0.987	1	1	1865
GOBP_DIOL_BIOSYNTHETIC_PROCESS	17	0.16	0.55	0.943	1	1	6640
HP_DECREASED_NUMBER_OF_PERIPHERAL_MYELINATED_NERVE_FIBERS	24	0.15	0.55	0.956	1	1	3193
GOBP_CELL_CYCLE_G1_S_PHASE_TRANSITION	121	0.1	0.55	0.987	1	1	952
GOBP_PEPTIDYL_LYSINE_MODIFICATION	210	0.1	0.55	0.993	1	1	2012
GOBP_THIOESTER_METABOLIC_PROCESS	47	0.12	0.55	0.958	1	1	3826
HP_EPILEPTIC_SPASM	106	0.11	0.55	0.984	1	1	2084
GOBP_OVULATION_CYCLE	27	0.14	0.55	0.955	1	1	2653
GOBP_RIG_I_SIGNALING_PATHWAY	16	0.16	0.55	0.953	1	1	2707
GOBP_ENDOCRINE_PROCESS	19	0.16	0.55	0.946	1	1	1407
HP_IRIS_COLOBOMA	80	0.11	0.55	0.974	1	1	2576
HP_COLOBOMA	109	0.11	0.55	0.98	1	1	2576
GOBP_AMINO_ACID_IMPORT	24	0.15	0.55	0.943	1	1	2838
HP_ABNORMAL_EPIDERMAL_MORPHOLOGY	28	0.14	0.55	0.95	1	1	2263
GOBP_REGULATION_OF_RECEPTOR_MEDIATED_ENDOCYTOSIS	52	0.12	0.55	0.966	1	1	2193
HP_ANKLE_FLEXION_CONTRACTURE	24	0.15	0.55	0.955	1	1	2647
GOMF_PROTEIN_SERINE_THREONINE_PHOSPHATASE_ACTIVITY	46	0.12	0.55	0.966	1	1	918
HP_ABNORMAL_FACIAL_EXPRESSION	73	0.11	0.55	0.979	1	1	3476
GOBP_CELLULAR_PROTEIN_CATABOLIC_PROCESS	492	0.09	0.54	0.999	1	1	3214
GOBP_REGULATION_OF_MUSCLE_ORGAN_DEVELOPMENT	15	0.17	0.54	0.949	1	1	2275
HP_AGENESIS_OF_CORPUS_CALLOSUM	144	0.1	0.54	0.983	1	1	3066
HP_APLASIA_HYPOPLASIA_OF_FINGERS	169	0.1	0.54	0.989	1	1	3170
GOBP_RHYTHMIC_PROCESS	139	0.1	0.54	0.99	1	1	3129
GOBP_ENDOPLASMIC_RETICULUM_UNFOLDED_PROTEIN_RESPONSE	50	0.12	0.54	0.97	1	1	1609
HP_CONGENITAL_MALFORMATION_OF_THE_RIGHT_HEART	30	0.13	0.54	0.967	1	1	3232
HP_SHORT_NOSE	166	0.1	0.54	0.99	1	1	3061
GOBP_NEGATIVE_REGULATION_OF_CELLULAR_PROTEIN_CATABOLIC_PROCESS	47	0.12	0.54	0.974	1	1	2517
HP_LOW_ANTERIOR_HAIRLINE	67	0.11	0.54	0.982	1	1	3038
GOBP_REGULATION_OF_ANIMAL_ORGAN_MORPHOGENESIS	45	0.12	0.54	0.972	1	1	4223
HP_MULTIFOCAL_EPILEPTIFORM_DISCHARGES	55	0.12	0.54	0.966	1	1	1989
HP_ABNORMALITY_OF_MALAR_BONES	118	0.1	0.54	0.988	1	1	3236
HP_CAPILLARY_HEMANGIOMA	21	0.15	0.54	0.965	1	1	2897
HP_IMPAIRED_VIBRATION_SENSATION_IN_THE_LOWER_LIMBS	22	0.15	0.54	0.944	1	1	2448
GOBP_TUBE_FORMATION	70	0.11	0.54	0.976	1	1	2941
HP_PATENT_DUCTUS_ARTERIOSUS	169	0.1	0.54	0.992	1	1	3055
GOBP_CELLULAR_RESPONSE_TO_OXYGEN_LEVELS	81	0.11	0.54	0.984	1	1	2089
GOBP_CELLULAR_COMPONENT_ASSEMBLY_INVOLVED_IN_MORPHOGENESIS	44	0.12	0.54	0.974	1	1	2437
GOBP_REGULATION_OF_VACUOLE_ORGANIZATION	31	0.13	0.53	0.959	1	1	1865
GOBP_DNA_REPLICATION_INITIATION	19	0.15	0.53	0.96	1	1	2021
HP_RETROGNATHIA	146	0.1	0.53	0.993	1	1	3104
HP_VISUAL_LOSS	121	0.1	0.53	0.994	1	1	3718
HP_NEOPLASM_OF_THE_PANCREAS	45	0.12	0.53	0.977	1	1	1203
GOMF_PROTEIN_DOMAIN_SPECIFIC_BINDING	343	0.09	0.53	0.998	1	1	3021
GOBP_RESPONSE_TO_NERVE_GROWTH_FACTOR	24	0.14	0.53	0.963	1	1	1428
GOBP_POSITIVE_REGULATION_OF_DNA_REPLICATION	28	0.14	0.53	0.966	1	1	3599
HP_RETINAL_DYSTROPHY	148	0.1	0.53	0.995	1	1	2336
HP_ABNORMAL_LABIA_MAJORA_MORPHOLOGY	20	0.15	0.53	0.959	1	1	1760
GOBP_DNA_METABOLIC_PROCESS	465	0.09	0.53	0.998	1	1	1852
HP_PREAXIAL_POLYDACTYLY	39	0.12	0.53	0.977	1	1	2298
GOBP_REGULATION_OF_PROTEIN_DEACETYLATION	30	0.14	0.53	0.975	1	1	2681
GOBP_POSITIVE_REGULATION_OF_CELLULAR_RESPONSE_TO_INSULIN_STIMULUS	15	0.16	0.53	0.949	1	1	3840
GOCC_TRANSFERASE_COMPLEX_TRANSFERRING_PHOSPHORUS_CONTAINING_GROUPS	150	0.1	0.53	0.993	1	1	1927
GOMF_TRANSCRIPTION_COACTIVATOR_ACTIVITY	150	0.09	0.53	0.992	1	1	3585
HP_ABNORMALITY_OF_THE_CHOANAE	62	0.11	0.53	0.978	1	1	2632
HP_ABNORMALITY_OF_THE_ANTIHELIX	23	0.14	0.53	0.968	1	1	811
HP_ABNORMAL_DRINKING_BEHAVIOR	15	0.16	0.53	0.961	1	1	6681
GOBP_REGULATION_OF_DENDRITIC_SPINE_MORPHOGENESIS	20	0.14	0.53	0.973	1	1	3606
HP_ABNORMAL_FINGER_PHALANX_MORPHOLOGY	341	0.09	0.53	1	1	1	2298
HP_ABNORMAL_NUMBER_OF_TEETH	166	0.09	0.52	0.998	1	1	3066
HP_LONG_FINGERS	137	0.1	0.52	0.989	1	1	3528
GOBP_RESPONSE_TO_TOPOLOGICALLY_INCORRECT_PROTEIN	105	0.1	0.52	0.988	1	1	1855
HP_THORACIC_AORTIC_ANEURYSM	81	0.11	0.52	0.981	1	1	1401
GOBP_NEGATIVE_REGULATION_OF_PROTEOLYSIS_INVOLVED_IN_CELLULAR_PROTEIN_CATABOLIC_PROCESS	40	0.12	0.52	0.968	1	1	188
HP_GLIOSIS	55	0.11	0.52	0.98	1	1	2383
GOBP_SENSORY_ORGAN_DEVELOPMENT	196	0.09	0.52	0.998	1	1	2364
HP_PROGRESSIVE_VISUAL_LOSS	60	0.11	0.52	0.969	1	1	3052
GOMF_MAGNESIUM_ION_BINDING	126	0.1	0.52	0.994	1	1	2303
GOBP_NEUROBLAST_PROLIFERATION	25	0.14	0.52	0.962	1	1	4271
HP_ABNORMALITY_OF_THE_CALVARIA	499	0.09	0.52	0.999	1	1	3066
GOBP_NEPHRON_DEVELOPMENT	58	0.11	0.52	0.976	1	1	4118
GOBP_CELLULAR_NITROGEN_COMPOUND_CATABOLIC_PROCESS	249	0.09	0.52	0.999	1	1	2134
HP_CRANIOFACIAL_HYPEROSTOSIS	17	0.16	0.52	0.967	1	1	3157
HP_NON_MIDLINE_CLEFT_LIP	17	0.15	0.52	0.964	1	1	2576
GOBP_POSITIVE_REGULATION_OF_CATABOLIC_PROCESS	282	0.09	0.52	0.999	1	1	3170
HP_ABNORMAL_GLIAL_CELL_MORPHOLOGY	87	0.1	0.52	0.986	1	1	2440
HP_APLASIA_HYPOPLASIA_OF_THE_EAR	83	0.11	0.52	0.988	1	1	3013
GOBP_PROGRAMMED_NECROTIC_CELL_DEATH	26	0.13	0.52	0.967	1	1	2151
HP_CORTICAL_DYSPLASIA	57	0.11	0.52	0.983	1	1	2531
HP_ABNORMAL_BREATH_SOUND	42	0.12	0.52	0.971	1	1	3147
GOBP_POSITIVE_REGULATION_OF_RESPONSE_TO_CYTOKINE_STIMULUS	27	0.13	0.52	0.971	1	1	2741
HP_APRAXIA	129	0.1	0.51	0.992	1	1	2157
GOBP_NEGATIVE_REGULATION_OF_PROTEIN_CATABOLIC_PROCESS	71	0.1	0.51	0.98	1	1	2517
HP_ABNORMAL_LATERAL_VENTRICLE_MORPHOLOGY	55	0.11	0.51	0.977	1	1	1422
HP_VASCULAR_NEOPLASM	84	0.1	0.51	0.986	1	1	2986
GOBP_CIRCADIAN_RHYTHM	102	0.1	0.51	0.99	1	1	3129
GOBP_DNA_STRAND_ELONGATION	23	0.14	0.51	0.972	1	1	55
HP_NEUROGENIC_BLADDER	19	0.15	0.51	0.967	1	1	2130
HP_HEMIPARESIS	42	0.12	0.51	0.978	1	1	3181
GOMF_PHOSPHATASE_BINDING	104	0.1	0.51	0.988	1	1	1861
HP_ABNORMALITY_OF_SKULL_OSSIFICATION	27	0.13	0.51	0.985	1	1	359
GOBP_NEGATIVE_REGULATION_OF_ACTIN_FILAMENT_BUNDLE_ASSEMBLY	15	0.16	0.51	0.963	1	1	5468
HP_DEVIATION_OF_THE_HAND_OR_OF_FINGERS_OF_THE_HAND	236	0.09	0.5	0.997	1	1	3066
HP_CENTRAL_NERVOUS_SYSTEM_CYST	97	0.1	0.5	0.992	1	1	2576
GOBP_NCRNA_TRANSCRIPTION	36	0.12	0.5	0.98	1	1	3578
HP_RECURRENT_PAROXYSMAL_HEADACHE	17	0.15	0.5	0.974	1	1	135
HP_ABNORMAL_SHAPE_OF_THE_FRONTAL_REGION	203	0.09	0.5	0.999	1	1	3061
GOMF_DNA_BINDING_TRANSCRIPTION_FACTOR_BINDING	257	0.09	0.5	1	1	1	3106
HP_ABNORMAL_PANCREAS_MORPHOLOGY	41	0.11	0.5	0.979	1	1	1068
HP_ABNORMAL_EYEBROW_MORPHOLOGY	312	0.08	0.5	0.998	1	1	3064
GOBP_LONG_CHAIN_FATTY_ACYL_COA_METABOLIC_PROCESS	16	0.15	0.5	0.973	1	1	624
HP_SLOPING_FOREHEAD	95	0.1	0.5	0.993	1	1	3481
GOMF_UBIQUITIN_LIKE_PROTEIN_CONJUGATING_ENZYME_ACTIVITY	21	0.14	0.5	0.976	1	1	80
GOBP_CELLULAR_RESPONSE_TO_CAMP	24	0.13	0.5	0.979	1	1	1558
GOBP_INTRACELLULAR_STEROL_TRANSPORT	18	0.14	0.5	0.973	1	1	5253
HP_CONGENITAL_MALFORMATION_OF_THE_GREAT_ARTERIES	226	0.09	0.5	0.999	1	1	3066
HP_INCREASED_BLOOD_PRESSURE	199	0.09	0.5	0.997	1	1	3540
GOMF_TRANSFERASE_ACTIVITY_TRANSFERRING_ONE_CARBON_GROUPS	116	0.09	0.5	0.998	1	1	2606
GOBP_PEPTIDYL_LYSINE_METHYLATION	69	0.1	0.5	0.992	1	1	958
HP_UPSLANTED_PALPEBRAL_FISSURE	145	0.09	0.49	0.996	1	1	2319
GOMF_SNARE_BINDING	54	0.11	0.49	0.988	1	1	6880
HP_INTESTINAL_ATRESIA	19	0.14	0.49	0.973	1	1	3662
GOBP_NEGATIVE_REGULATION_OF_INTRACELLULAR_TRANSPORT	31	0.12	0.49	0.986	1	1	3181
GOBP_PROTEIN_K63_LINKED_UBIQUITINATION	35	0.12	0.49	0.976	1	1	3666
HP_MYOPIA	202	0.09	0.49	0.997	1	1	3061
HP_ABNORMALITY_OF_THE_CHEEK	125	0.09	0.49	0.999	1	1	3055
GOBP_EXOCRINE_SYSTEM_DEVELOPMENT	20	0.14	0.49	0.979	1	1	3364
GOBP_SYNAPTIC_VESICLE_EXOCYTOSIS	42	0.11	0.49	0.983	1	1	3419
HP_PATENT_FORAMEN_OVALE	44	0.11	0.49	0.991	1	1	1042
HP_ABNORMAL_HEART_VALVE_PHYSIOLOGY	176	0.09	0.49	0.996	1	1	3481
HP_ABNORMALITY_OF_THE_SUPRAORBITAL_RIDGES	56	0.11	0.49	0.983	1	1	3217
GOBP_DIOL_METABOLIC_PROCESS	21	0.14	0.49	0.966	1	1	2548
GOBP_VACUOLAR_TRANSPORT	91	0.1	0.49	0.992	1	1	2111
HP_JOINT_HYPERMOBILITY	208	0.08	0.49	0.996	1	1	2127
GOBP_NEGATIVE_REGULATION_OF_ION_TRANSPORT	52	0.1	0.48	0.986	1	1	1152
GOBP_POSITIVE_REGULATION_OF_AUTOPHAGY	80	0.1	0.48	0.989	1	1	1180
GOBP_POSITIVE_REGULATION_OF_CARBOHYDRATE_METABOLIC_PROCESS	32	0.12	0.48	0.99	1	1	470
GOBP_NEGATIVE_REGULATION_OF_ION_TRANSMEMBRANE_TRANSPORT	37	0.11	0.48	0.99	1	1	1152
HP_ABNORMAL_PERIPHERAL_MYELINATION	54	0.1	0.48	0.989	1	1	3639
GOCC_RUFFLE_MEMBRANE	53	0.11	0.48	0.988	1	1	2432
HP_ASPIRATION_PNEUMONIA	39	0.11	0.48	0.988	1	1	6046
HP_MULTICYSTIC_KIDNEY_DYSPLASIA	65	0.1	0.48	0.992	1	1	2319
GOCC_ROUGH_ENDOPLASMIC_RETICULUM_MEMBRANE	22	0.13	0.48	0.981	1	1	4146
HP_HIGH_MYOPIA	27	0.12	0.48	0.98	1	1	2637
HP_PARTIAL_AGENESIS_OF_THE_CORPUS_CALLOSUM	15	0.14	0.48	0.976	1	1	4073
GOBP_RECEPTOR_INTERNALIZATION	49	0.11	0.48	0.981	1	1	2285
HP_PHEOCHROMOCYTOMA	16	0.14	0.48	0.986	1	1	2440
GOBP_REGULATION_OF_MUSCLE_ADAPTATION	36	0.11	0.48	0.986	1	1	21
GOBP_PROTEIN_MODIFICATION_BY_SMALL_PROTEIN_CONJUGATION	467	0.08	0.48	1	1	1	1438
HP_ABSENT_TESTIS	15	0.15	0.47	0.979	1	1	781
GOMF_N_METHYLTRANSFERASE_ACTIVITY	49	0.11	0.47	0.991	1	1	5912
HP_ABSENT_SPEECH	162	0.08	0.47	0.998	1	1	3098
GOBP_AUTOPHAGOSOME_MATURATION	32	0.12	0.47	0.993	1	1	6328
GOBP_KIDNEY_EPITHELIUM_DEVELOPMENT	56	0.1	0.47	0.992	1	1	4092
HP_AUTISTIC_BEHAVIOR	341	0.08	0.47	1	1	1	2157
HP_LANGUAGE_IMPAIRMENT	490	0.08	0.47	1	1	1	2182
GOMF_PROTEIN_HETERODIMERIZATION_ACTIVITY	123	0.09	0.47	0.996	1	1	3084
HP_ABNORMALITY_OF_PROTHROMBIN	18	0.14	0.47	0.985	1	1	5360
HP_ABNORMAL_DISTAL_PHALANX_MORPHOLOGY_OF_FINGER	87	0.09	0.47	0.992	1	1	2273
GOBP_REGULATION_OF_DNA_REPLICATION	76	0.09	0.47	0.998	1	1	1016
HP_STEREOTYPY	127	0.09	0.47	0.998	1	1	3061
HP_ABNORMAL_NIPPLE_MORPHOLOGY	116	0.09	0.46	0.994	1	1	2161
HP_ABNORMAL_GLYCOSYLATION	33	0.11	0.46	0.99	1	1	5385
HP_PROGRESSIVE_EXTERNAL_OPHTHALMOPLEGIA	18	0.13	0.46	0.989	1	1	3696
GOBP_ADULT_BEHAVIOR	40	0.11	0.46	0.989	1	1	735
GOMF_S_ADENOSYLMETHIONINE_DEPENDENT_METHYLTRANSFERASE_ACTIVITY	83	0.09	0.46	0.993	1	1	958
GOBP_RRNA_METABOLIC_PROCESS	157	0.08	0.46	0.998	1	1	3825
GOCC_SPLICEOSOMAL_SNRNP_COMPLEX	33	0.11	0.46	0.989	1	1	4264
HP_SCOTOMA	37	0.11	0.46	0.991	1	1	2876
GOBP_INORGANIC_ANION_TRANSMEMBRANE_TRANSPORT	31	0.11	0.46	0.99	1	1	3391
HP_ABNORMALITY_OF_THE_NASAL_TIP	184	0.08	0.46	0.999	1	1	2781
GOBP_EPITHELIAL_TUBE_FORMATION	62	0.09	0.46	0.993	1	1	2941
HP_ABNORMALITY_OF_THE_EXTERNAL_NOSE	445	0.08	0.46	0.999	1	1	3170
HP_FINGER_CLINODACTYLY	196	0.08	0.46	1	1	1	3586
HP_APLASIA_HYPOPLASIA_OF_THE_UVULA	15	0.14	0.46	0.995	1	1	781
HP_ABNORMALITY_OF_THE_MIDFACE	304	0.08	0.46	1	1	1	3066
GOBP_REGULATION_OF_ENDOPLASMIC_RETICULUM_UNFOLDED_PROTEIN_RESPONSE	24	0.12	0.46	0.988	1	1	6993
HP_FEMALE_REPRODUCTIVE_SYSTEM_NEOPLASM	37	0.11	0.46	0.996	1	1	1831
HP_NEOPLASM_OF_THE_LARGE_INTESTINE	64	0.1	0.45	0.995	1	1	1875
HP_FLUSHING	22	0.12	0.45	0.991	1	1	2480
HP_LARGE_FOR_GESTATIONAL_AGE	21	0.12	0.45	0.987	1	1	2880
HP_LOW_SET_POSTERIORLY_ROTATED_EARS	147	0.08	0.45	0.997	1	1	2176
GOBP_DENDRITE_MORPHOGENESIS	57	0.1	0.45	0.993	1	1	2264
GOBP_BRANCHING_MORPHOGENESIS_OF_AN_EPITHELIAL_TUBE	61	0.1	0.45	0.993	1	1	4223
GOBP_CELLULAR_RESPONSE_TO_UNFOLDED_PROTEIN	61	0.1	0.45	0.995	1	1	1609
GOCC_RNA_POLYMERASE_II_TRANSCRIPTION_REGULATOR_COMPLEX	127	0.08	0.45	0.997	1	1	2894
HP_DEPRESSED_NASAL_BRIDGE	289	0.08	0.45	1	1	1	3055
GOCC_MLL1_2_COMPLEX	17	0.13	0.45	0.994	1	1	2787
HP_LIMB_GIRDLE_MUSCLE_ATROPHY	17	0.13	0.45	0.992	1	1	3750
GOCC_UBIQUITIN_LIGASE_COMPLEX	178	0.08	0.45	1	1	1	2877
GOBP_NEGATIVE_REGULATION_OF_MAP_KINASE_ACTIVITY	39	0.1	0.45	0.994	1	1	4088
GOMF_TRANSCRIPTION_COREGULATOR_ACTIVITY	272	0.08	0.45	1	1	1	2681
GOBP_REGULATION_OF_CELLULAR_RESPONSE_TO_STRESS	358	0.07	0.44	1	1	1	1667
GOBP_NCRNA_PROCESSING	230	0.08	0.44	1	1	1	3087
HP_ENAMEL_HYPOPLASIA	45	0.1	0.44	0.998	1	1	674
HP_INTRACRANIAL_HEMORRHAGE	67	0.09	0.44	0.993	1	1	2758
GOBP_MATURATION_OF_SSU_RRNA_FROM_TRICISTRONIC_RRNA_TRANSCRIPT_SSU_RRNA_5_8S_RRNA_LSU_RRNA	22	0.12	0.43	0.991	1	1	3024
GOBP_CELL_COMMUNICATION_INVOLVED_IN_CARDIAC_CONDUCTION	22	0.12	0.43	0.996	1	1	2956
GOBP_HINDBRAIN_MORPHOGENESIS	24	0.12	0.43	0.992	1	1	1935
HP_ABNORMAL_NUMBER_OF_PERMANENT_TEETH	17	0.13	0.43	0.993	1	1	1490
GOBP_THIOESTER_BIOSYNTHETIC_PROCESS	20	0.12	0.43	0.999	1	1	6474
HP_COLOR_VISION_DEFECT	38	0.1	0.43	0.995	1	1	1193
GOBP_VESICLE_ORGANIZATION	173	0.08	0.43	1	1	1	2489
GOMF_HISTONE_LYSINE_N_METHYLTRANSFERASE_ACTIVITY	21	0.12	0.42	0.992	1	1	7034
HP_ABNORMALITY_OF_VISUAL_EVOKED_POTENTIALS	34	0.1	0.42	0.999	1	1	2410
HP_NEOPLASM_OF_THE_ENDOCRINE_SYSTEM	79	0.09	0.42	0.999	1	1	3075
GOBP_CELLULAR_RESPONSE_TO_ARSENIC_CONTAINING_SUBSTANCE	15	0.13	0.42	0.999	1	1	3612
GOBP_FOREBRAIN_NEURON_DIFFERENTIATION	15	0.13	0.42	0.993	1	1	5166
GOMF_RNA_POLYMERASE_II_SPECIFIC_DNA_BINDING_TRANSCRIPTION_FACTOR_BINDING	190	0.07	0.42	1	1	1	3096
GOBP_CLATHRIN_DEPENDENT_ENDOCYTOSIS	27	0.11	0.41	0.995	1	1	2474
HP_ABNORMAL_CORPUS_CALLOSUM_MORPHOLOGY	448	0.07	0.41	1	1	1	3066
GOMF_RNA_POLYMERASE_ACTIVITY	27	0.11	0.41	0.996	1	1	3140
GOBP_PROTEIN_STABILIZATION	103	0.08	0.41	0.999	1	1	2517
HP_HIRSUTISM	104	0.08	0.41	1	1	1	3066
GOCC_CLATHRIN_COATED_PIT	43	0.09	0.41	0.994	1	1	1416
HP_THROMBOCYTOSIS	30	0.1	0.41	0.996	1	1	3891
HP_DYSPLASTIC_CORPUS_CALLOSUM	19	0.11	0.4	0.994	1	1	1812
GOBP_NON_CANONICAL_WNT_SIGNALING_PATHWAY	25	0.11	0.4	0.993	1	1	3228
GOBP_DNA_TEMPLATED_TRANSCRIPTION_INITIATION	70	0.08	0.4	0.999	1	1	1166
GOBP_L_AMINO_ACID_TRANSPORT	27	0.1	0.4	0.996	1	1	2838
HP_ABNORMAL_LOCATION_OF_EARS	422	0.07	0.4	1	1	1	3066
HP_ABNORMALITY_OF_THE_MAXILLA	72	0.08	0.4	0.995	1	1	3616
GOBP_REGULATION_OF_CIRCADIAN_RHYTHM	60	0.08	0.4	1	1	1	3320
GOBP_RIBOSOME_BIOGENESIS	182	0.07	0.39	1	1	1	3825
GOBP_POSITIVE_REGULATION_OF_MACROAUTOPHAGY	46	0.09	0.39	0.995	1	1	2440
GOBP_NCRNA_METABOLIC_PROCESS	291	0.07	0.39	1	1	1	3087
GOBP_POSITIVE_REGULATION_OF_VACUOLE_ORGANIZATION	15	0.12	0.39	0.997	1	1	2360
GOBP_CELL_SUBSTRATE_JUNCTION_ORGANIZATION	55	0.08	0.39	0.998	1	1	1187
GOBP_FOCAL_ADHESION_ASSEMBLY	43	0.09	0.39	0.998	1	1	2047
GOBP_ESTABLISHMENT_OF_CELL_POLARITY	76	0.08	0.39	0.999	1	1	1045
GOMF_HEAT_SHOCK_PROTEIN_BINDING	71	0.08	0.39	0.995	1	1	2914
GOMF_MAP_KINASE_KINASE_KINASE_ACTIVITY	19	0.11	0.39	1	1	1	1809
GOBP_MORPHOGENESIS_OF_A_BRANCHING_STRUCTURE	80	0.08	0.38	0.999	1	1	2076
GOBP_POSITIVE_REGULATION_OF_TRANSMEMBRANE_TRANSPORT	78	0.08	0.38	1	1	1	1441
GOCC_FIBRILLAR_CENTER	81	0.08	0.38	0.999	1	1	3920
GOMF_SIGNAL_SEQUENCE_BINDING	31	0.1	0.38	0.997	1	1	69
HP_HYPERACTIVITY	267	0.07	0.38	1	1	1	2123
GOBP_POSITIVE_REGULATION_OF_RESPONSE_TO_ENDOPLASMIC_RETICULUM_STRESS	25	0.1	0.38	1	1	1	1408
GOBP_ENDOPLASMIC_RETICULUM_TO_CYTOSOL_TRANSPORT	21	0.1	0.37	0.997	1	1	3181
HP_SPARSE_EYEBROW	68	0.07	0.37	1	1	1	2815
GOBP_FOREBRAIN_GENERATION_OF_NEURONS	16	0.11	0.37	1	1	1	6348
GOCC_METHYLTRANSFERASE_COMPLEX	49	0.08	0.37	0.998	1	1	2787
GOMF_PROTEIN_PHOSPHATASE_BINDING	80	0.07	0.36	1	1	1	3993
HP_NEOPLASM_OF_THE_COLON	49	0.08	0.36	0.999	1	1	1875
HP_PERIVENTRICULAR_LEUKOMALACIA	20	0.1	0.36	0.999	1	1	3205
GOBP_PEPTIDYL_LYSINE_ACETYLATION	102	0.07	0.36	1	1	1	2913
GOBP_REGULATION_OF_MONOOXYGENASE_ACTIVITY	22	0.1	0.36	0.999	1	1	3453
GOBP_HINDBRAIN_DEVELOPMENT	66	0.07	0.35	1	1	1	2930
GOBP_NEGATIVE_REGULATION_OF_MRNA_CATABOLIC_PROCESS	38	0.08	0.34	0.997	1	1	7002
GOMF_P53_BINDING	38	0.08	0.33	0.999	1	1	3449
GOCC_PRECATALYTIC_SPLICEOSOME	29	0.08	0.32	1	1	1	1459
GOBP_METAL_ION_EXPORT	16	-0.21	-0.86	0.632	1	1	451
GOBP_REGULATION_OF_INTRACELLULAR_ESTROGEN_RECEPTOR_SIGNALING_PATHWAY	16	-0.21	-0.86	0.66	1	1	1285
GOBP_REGULATION_OF_DNA_TEMPLATED_TRANSCRIPTION_INITIATION	39	-0.16	-0.86	0.665	1	1	2059
GOBP_REGULATION_OF_IMMUNOGLOBULIN_PRODUCTION	36	-0.16	-0.85	0.696	1	1	232
GOBP_VESICLE_MEDIATED_TRANSPORT_TO_THE_PLASMA_MEMBRANE	89	-0.12	-0.85	0.776	1	1	1378
HP_URINARY_INCONTINENCE	83	-0.13	-0.84	0.755	1	1	704
GOMF_HSP90_PROTEIN_BINDING	21	-0.18	-0.84	0.663	1	1	763
GOBP_PORE_COMPLEX_ASSEMBLY	15	-0.21	-0.84	0.639	1	1	1493
HP_SHORT_CLAVICLES	18	-0.19	-0.82	0.664	1	1	1687
HP_ACUTE_LEUKEMIA	54	-0.13	-0.82	0.734	1	1	1631
HP_ABNORMALITY_OF_THE_HEPATIC_VASCULATURE	31	-0.16	-0.82	0.668	1	1	1869
GOCC_AP_TYPE_MEMBRANE_COAT_ADAPTOR_COMPLEX	23	-0.18	-0.82	0.642	1	1	6534
GOBP_CELL_AGING	67	-0.13	-0.82	0.804	1	1	1496
GOMF_ATPASE_BINDING	41	-0.15	-0.82	0.75	1	1	1089
GOBP_CARDIAC_MUSCLE_CELL_CONTRACTION	25	-0.17	-0.82	0.69	1	1	1009
HP_ABNORMALITY_OF_THE_HYPOTHALAMUS_PITUITARY_AXIS	166	-0.1	-0.81	0.85	1	1	1703
GOBP_ANDROGEN_RECEPTOR_SIGNALING_PATHWAY	24	-0.17	-0.81	0.693	1	1	6565
HP_APLASIA_HYPOPLASIA_OF_THE_LUNGS	71	-0.13	-0.81	0.761	1	1	1810
GOBP_STRIATED_MUSCLE_CELL_DEVELOPMENT	26	-0.17	-0.81	0.726	1	1	869
HP_APLASIA_HYPOPLASIA_AFFECTING_THE_FUNDUS	56	-0.13	-0.81	0.744	1	1	456
GOBP_REPLICATION_FORK_PROCESSING	24	-0.18	-0.81	0.719	1	1	1902
GOBP_NEGATIVE_REGULATION_OF_ORGANELLE_ASSEMBLY	29	-0.16	-0.81	0.705	1	1	838
GOBP_SULFUR_AMINO_ACID_METABOLIC_PROCESS	17	-0.2	-0.81	0.704	1	1	1806
GOBP_POSTTRANSCRIPTIONAL_REGULATION_OF_GENE_EXPRESSION	302	-0.09	-0.81	0.842	1	1	2436
GOBP_PEPTIDYL_TYROSINE_DEPHOSPHORYLATION	47	-0.14	-0.81	0.716	1	1	1025
GOBP_COPII_COATED_VESICLE_BUDDING	20	-0.18	-0.81	0.697	1	1	6488
GOBP_DNA_METHYLATION_OR_DEMETHYLATION	41	-0.14	-0.81	0.708	1	1	1271
GOBP_T_CELL_MEDIATED_CYTOTOXICITY	18	-0.19	-0.81	0.715	1	1	17
GOBP_MODIFICATION_DEPENDENT_MACROMOLECULE_CATABOLIC_PROCESS	398	-0.09	-0.8	1	1	1	1848
GOBP_REGULATION_OF_ORGANELLE_ASSEMBLY	125	-0.11	-0.8	0.789	1	1	1824
HP_HEAD_TREMOR	20	-0.18	-0.8	0.747	1	1	584
GOBP_REGULATION_OF_EXTRINSIC_APOPTOTIC_SIGNALING_PATHWAY_VIA_DEATH_DOMAIN_RECEPTORS	26	-0.17	-0.8	0.728	1	1	1200
HP_ABNORMAL_ARACHNOID_MATER_MORPHOLOGY	22	-0.17	-0.8	0.699	1	1	6023
GOBP_HISTONE_H4_K16_ACETYLATION	15	-0.21	-0.8	0.658	1	1	6251
GOMF_UBIQUITIN_LIKE_PROTEIN_TRANSFERASE_ACTIVITY	225	-0.1	-0.8	0.833	1	1	2053
HP_IRREGULAR_MENSTRUATION	20	-0.19	-0.8	0.719	1	1	1009
GOBP_NEGATIVE_REGULATION_OF_IMMUNE_EFFECTOR_PROCESS	41	-0.14	-0.8	0.776	1	1	662
GOBP_PROTEOGLYCAN_BIOSYNTHETIC_PROCESS	26	-0.17	-0.8	0.743	1	1	1139
HP_HIGH_PALATE	363	-0.09	-0.8	0.857	1	1	1539
GOCC_RNA_POLYMERASE_II_HOLOENZYME	47	-0.14	-0.8	0.798	1	1	2198
GOBP_B_CELL_RECEPTOR_SIGNALING_PATHWAY	18	-0.19	-0.8	0.73	1	1	1440
GOBP_MACROMOLECULE_DEACYLATION	75	-0.12	-0.8	0.794	1	1	1766
HP_INCREASED_BODY_WEIGHT	226	-0.1	-0.8	0.912	1	1	1025
GOCC_EXTRINSIC_COMPONENT_OF_PLASMA_MEMBRANE	69	-0.12	-0.8	0.842	1	1	675
HP_FOCAL_IMPAIRED_AWARENESS_SEIZURE	45	-0.14	-0.8	0.727	1	1	528
HP_CONICAL_TOOTH	18	-0.19	-0.8	0.743	1	1	6459
GOBP_PROTEIN_LOCALIZATION_TO_CELL_JUNCTION	48	-0.14	-0.8	0.776	1	1	542
GOBP_CELL_CYCLE_DNA_REPLICATION	24	-0.17	-0.79	0.703	1	1	1471
GOMF_NADP_BINDING	24	-0.17	-0.79	0.741	1	1	294
HP_ABNORMALITY_OF_HAIR_PIGMENTATION	56	-0.13	-0.79	0.797	1	1	1390
HP_DEVIATION_OF_THE_HALLUX	74	-0.12	-0.79	0.854	1	1	1300
HP_HYPOPLASIA_OF_THE_FRONTAL_LOBES	20	-0.18	-0.79	0.678	1	1	1802
GOCC_CILIARY_BASE	18	-0.18	-0.79	0.72	1	1	1250
GOMF_PROTEIN_SERINE_THREONINE_KINASE_ACTIVITY	252	-0.1	-0.79	0.962	1	1	1251
HP_ABNORMALITY_OF_NEURONAL_MIGRATION	252	-0.09	-0.79	0.917	1	1	732
GOBP_PROTEASOME_MEDIATED_UBIQUITIN_DEPENDENT_PROTEIN_CATABOLIC_PROCESS	260	-0.09	-0.79	0.95	1	1	1868
HP_ABNORMALITY_OF_REFRACTION	317	-0.09	-0.79	0.933	1	1	1308
GOBP_GLUCOSE_IMPORT	37	-0.15	-0.79	0.756	1	1	2044
HP_OMPHALOCELE	31	-0.16	-0.79	0.726	1	1	1310
GOBP_REGULATION_OF_PROTEIN_EXIT_FROM_ENDOPLASMIC_RETICULUM	17	-0.19	-0.79	0.758	1	1	2341
HP_INAPPROPRIATE_BEHAVIOR	28	-0.17	-0.79	0.75	1	1	640
HP_KERATITIS	27	-0.16	-0.78	0.764	1	1	1310
HP_LYMPHEDEMA	41	-0.14	-0.78	0.749	1	1	1416
HP_CORNEAL_DYSTROPHY	18	-0.18	-0.78	0.73	1	1	1300
GOBP_REGULATION_OF_LIPID_KINASE_ACTIVITY	24	-0.17	-0.78	0.718	1	1	1526
GOMF_EXONUCLEASE_ACTIVITY_ACTIVE_WITH_EITHER_RIBO_OR_DEOXYRIBONUCLEIC_ACIDS_AND_PRODUCING_5_PHOSPHOMONOESTERS	38	-0.14	-0.78	0.775	1	1	1895
HP_LARYNGOMALACIA	37	-0.15	-0.78	0.821	1	1	2172
GOMF_RIBONUCLEOPROTEIN_COMPLEX_BINDING	101	-0.11	-0.78	0.881	1	1	1896
GOBP_DENDRITIC_SPINE_DEVELOPMENT	42	-0.14	-0.78	0.802	1	1	6505
HP_HIGH_FOREHEAD	160	-0.1	-0.78	0.879	1	1	925
GOBP_INNER_EAR_MORPHOGENESIS	33	-0.15	-0.78	0.78	1	1	121
GOBP_REGULATION_OF_JNK_CASCADE	65	-0.13	-0.78	0.778	1	1	1971
GOBP_POSITIVE_REGULATION_OF_DENDRITE_MORPHOGENESIS	16	-0.19	-0.78	0.76	1	1	6470
HP_TRANSIENT_ISCHEMIC_ATTACK	29	-0.16	-0.78	0.77	1	1	1205
GOBP_NUCLEOBASE_CONTAINING_COMPOUND_TRANSPORT	128	-0.1	-0.78	0.896	1	1	2698
HP_RENAL_CELL_CARCINOMA	43	-0.14	-0.78	0.831	1	1	6864
GOBP_NEGATIVE_REGULATION_OF_MAPK_CASCADE	95	-0.11	-0.78	0.802	1	1	1189
GOBP_REGULATION_OF_FILOPODIUM_ASSEMBLY	26	-0.17	-0.78	0.728	1	1	1274
HP_BROAD_NASAL_TIP	86	-0.12	-0.78	0.842	1	1	1717
HP_AORTIC_REGURGITATION	47	-0.13	-0.78	0.793	1	1	937
HP_NEOPLASM_OF_THE_GENITOURINARY_TRACT	116	-0.1	-0.78	0.844	1	1	1704
GOCC_MAIN_AXON	21	-0.17	-0.78	0.782	1	1	451
HP_PITUITARY_ADENOMA	29	-0.16	-0.77	0.784	1	1	2509
GOBP_POSITIVE_REGULATION_OF_MUSCLE_CELL_APOPTOTIC_PROCESS	15	-0.19	-0.77	0.752	1	1	6419
GOBP_REGULATION_OF_RESPONSE_TO_OXIDATIVE_STRESS	48	-0.13	-0.77	0.784	1	1	697
HP_NARROW_PALATE	83	-0.11	-0.77	0.82	1	1	1718
HP_ABNORMAL_NUMBER_OF_INCISORS	17	-0.19	-0.77	0.752	1	1	6459
HP_HEPATIC_CYSTS	15	-0.2	-0.77	0.754	1	1	5509
GOBP_REGULATION_OF_SYNAPTIC_TRANSMISSION_GLUTAMATERGIC	15	-0.19	-0.77	0.735	1	1	827
HP_MALNUTRITION	16	-0.19	-0.77	0.743	1	1	6459
HP_ABNORMALITY_OF_THE_PALPEBRAL_FISSURES	411	-0.08	-0.77	1	1	1	1025
GOBP_RESPONSE_TO_INTERLEUKIN_6	19	-0.18	-0.77	0.788	1	1	1539
GOMF_LIGASE_ACTIVITY_FORMING_CARBON_SULFUR_BONDS	23	-0.16	-0.77	0.724	1	1	6642
HP_ABNORMALITY_OF_RETINAL_PIGMENTATION	158	-0.1	-0.77	0.943	1	1	1999
HP_SHORT_THORAX	20	-0.17	-0.77	0.787	1	1	1810
GOBP_PROTEIN_AUTOPHOSPHORYLATION	123	-0.11	-0.77	0.937	1	1	1200
GOBP_MALE_SEX_DIFFERENTIATION	70	-0.12	-0.77	0.868	1	1	2272
HP_ABNORMAL_ILIUM_MORPHOLOGY	52	-0.13	-0.77	0.803	1	1	1653
GOBP_CELLULAR_RESPONSE_TO_GLUCOSE_STARVATION	34	-0.15	-0.77	0.84	1	1	5163
HP_GENERALIZED_TONIC_SEIZURE	30	-0.15	-0.77	0.788	1	1	528
HP_THICK_EYEBROW	70	-0.12	-0.76	0.857	1	1	2172
GOBP_T_HELPER_17_TYPE_IMMUNE_RESPONSE	17	-0.18	-0.76	0.76	1	1	662
GOBP_NEGATIVE_REGULATION_OF_CD4_POSITIVE_ALPHA_BETA_T_CELL_ACTIVATION	17	-0.19	-0.76	0.748	1	1	1710
HP_ECCHYMOSIS	21	-0.17	-0.76	0.804	1	1	1403
HP_PROTRUDING_TONGUE	22	-0.17	-0.76	0.789	1	1	2018
HP_ABNORMALITY_OF_THE_PUBIC_BONE	20	-0.17	-0.76	0.754	1	1	6591
HP_FLAT_FACE	50	-0.13	-0.76	0.846	1	1	1271
GOBP_MODULATION_BY_HOST_OF_SYMBIONT_PROCESS	31	-0.15	-0.76	0.739	1	1	531
HP_HYDROPS_FETALIS	52	-0.13	-0.76	0.867	1	1	1542
HP_DIABETES_INSIPIDUS	20	-0.18	-0.76	0.782	1	1	6549
HP_PLEURAL_EFFUSION	29	-0.15	-0.76	0.78	1	1	517
GOBP_CORTICAL_ACTIN_CYTOSKELETON_ORGANIZATION	26	-0.16	-0.76	0.79	1	1	6665
HP_ABNORMALITY_OF_THE_PINNA	421	-0.08	-0.76	0.857	1	1	1307
HP_TYPICAL_ABSENCE_SEIZURE	23	-0.17	-0.76	0.769	1	1	1717
GOBP_PEPTIDYL_PROLINE_MODIFICATION	36	-0.15	-0.76	0.768	1	1	834
GOMF_TRNA_BINDING	45	-0.13	-0.76	0.779	1	1	1240
GOBP_MITOCHONDRIAL_RNA_METABOLIC_PROCESS	26	-0.16	-0.76	0.793	1	1	1131
GOMF_PHOSPHOTRANSFERASE_ACTIVITY_FOR_OTHER_SUBSTITUTED_PHOSPHATE_GROUPS	16	-0.19	-0.76	0.783	1	1	776
GOBP_AMYLOID_BETA_CLEARANCE	19	-0.18	-0.76	0.771	1	1	6505
HP_ESOPHAGEAL_VARIX	18	-0.18	-0.75	0.784	1	1	1539
GOBP_PROTEIN_DNA_COMPLEX_SUBUNIT_ORGANIZATION	104	-0.11	-0.75	0.922	1	1	2112
HP_LONG_NOSE	20	-0.17	-0.75	0.776	1	1	2167
HP_ABNORMAL_UPPER_MOTOR_NEURON_MORPHOLOGY	15	-0.2	-0.75	0.758	1	1	1564
HP_ABNORMAL_NASOLACRIMAL_SYSTEM_MORPHOLOGY	33	-0.14	-0.75	0.805	1	1	2138
GOBP_MRNA_TRANSCRIPTION	27	-0.16	-0.75	0.816	1	1	2307
HP_LUMBAR_HYPERLORDOSIS	39	-0.14	-0.75	0.806	1	1	850
GOMF_PHOSPHATIDYLINOSITOL_PHOSPHATE_PHOSPHATASE_ACTIVITY	18	-0.18	-0.75	0.772	1	1	3199
HP_HYPOPLASIA_OF_TEETH	59	-0.12	-0.75	0.813	1	1	1407
GOMF_CYSTEINE_TYPE_PEPTIDASE_ACTIVITY	103	-0.11	-0.75	0.923	1	1	2682
HP_ABNORMALITY_OF_EXOCRINE_PANCREAS_PHYSIOLOGY	32	-0.14	-0.75	0.808	1	1	2972
GOBP_PROTEIN_POLYUBIQUITINATION	138	-0.1	-0.75	0.962	1	1	2032
GOBP_DNA_REPAIR	294	-0.09	-0.75	1	1	1	2182
GOBP_RNA_PHOSPHODIESTER_BOND_HYDROLYSIS	79	-0.11	-0.75	0.888	1	1	2040
HP_ABSENT_SEPTUM_PELLUCIDUM	65	-0.12	-0.75	0.87	1	1	526
GOBP_UBIQUITIN_DEPENDENT_ERAD_PATHWAY	61	-0.12	-0.75	0.857	1	1	1697
HP_GASTROSTOMY_TUBE_FEEDING_IN_INFANCY	58	-0.12	-0.75	0.871	1	1	2582
HP_ABNORMAL_BLOOD_TRANSITION_ELEMENT_CATION_CONCENTRATION	17	-0.18	-0.75	0.796	1	1	6514
HP_ABNORMALITY_OF_UPPER_LIP	437	-0.08	-0.75	1	1	1	1821
HP_HEREDITARY_NONPOLYPOSIS_COLORECTAL_CARCINOMA	18	-0.18	-0.75	0.781	1	1	2617
HP_SECONDARY_AMENORRHEA	23	-0.16	-0.75	0.798	1	1	1493
HP_APLASIA_HYPOPLASIA_OF_THE_RETINA	18	-0.18	-0.75	0.799	1	1	125
GOBP_VESICLE_MEDIATED_TRANSPORT_IN_SYNAPSE	77	-0.11	-0.74	0.907	1	1	1593
HP_MIDFACE_RETRUSION	160	-0.1	-0.74	0.964	1	1	1880
HP_WIDELY_SPACED_TEETH	53	-0.12	-0.74	0.84	1	1	2858
GOBP_REGULATION_OF_JUN_KINASE_ACTIVITY	34	-0.14	-0.74	0.766	1	1	165
HP_ABNORMAL_ORAL_FRENULUM_MORPHOLOGY	24	-0.16	-0.74	0.821	1	1	2270
GOCC_RNA_POLYMERASE_COMPLEX	60	-0.12	-0.74	0.834	1	1	6347
HP_SELECTIVE_TOOTH_AGENESIS	16	-0.19	-0.74	0.785	1	1	6459
HP_ABNORMAL_HEART_SOUND	20	-0.17	-0.74	0.822	1	1	776
HP_NEOPLASM_OF_THE_RECTUM	29	-0.15	-0.74	0.813	1	1	1687
HP_ANOREXIA	45	-0.13	-0.74	0.829	1	1	635
HP_CHORIORETINAL_COLOBOMA	24	-0.16	-0.74	0.809	1	1	1387
GOBP_MOTILE_CILIUM_ASSEMBLY	18	-0.17	-0.74	0.819	1	1	1582
GOMF_HYDROLASE_ACTIVITY_ACTING_ON_ACID_ANHYDRIDES	379	-0.08	-0.74	0.923	1	1	1754
GOBP_TRANSCRIPTION_PREINITIATION_COMPLEX_ASSEMBLY	27	-0.15	-0.74	0.821	1	1	6157
GOBP_CELL_VOLUME_HOMEOSTASIS	19	-0.18	-0.74	0.793	1	1	509
GOMF_SIGNALING_ADAPTOR_ACTIVITY	44	-0.13	-0.74	0.848	1	1	956
HP_POLYCYSTIC_KIDNEY_DYSPLASIA	27	-0.15	-0.74	0.816	1	1	6766
GOBP_RNA_STABILIZATION	36	-0.14	-0.74	0.81	1	1	2361
GOMF_DISULFIDE_OXIDOREDUCTASE_ACTIVITY	25	-0.16	-0.74	0.82	1	1	333
HP_PROMINENT_SUPRAORBITAL_RIDGES	25	-0.16	-0.74	0.798	1	1	5523
HP_SPASTIC_DIPLEGIA	22	-0.16	-0.74	0.803	1	1	5887
GOBP_HISTONE_DEACETYLATION	58	-0.12	-0.73	0.828	1	1	1766
GOBP_POSITIVE_REGULATION_OF_JUN_KINASE_ACTIVITY	24	-0.16	-0.73	0.827	1	1	108
HP_DENTAL_CROWDING	55	-0.12	-0.73	0.89	1	1	934
HP_KERATOSIS_PILARIS	17	-0.18	-0.73	0.794	1	1	1625
HP_WIDENED_SUBARACHNOID_SPACE	41	-0.13	-0.73	0.808	1	1	3046
HP_EEG_WITH_MULTIFOCAL_SLOW_ACTIVITY	15	-0.18	-0.73	0.815	1	1	681
GOBP_RIBONUCLEOPROTEIN_COMPLEX_SUBUNIT_ORGANIZATION	117	-0.1	-0.73	0.925	1	1	2235
GOBP_INTERLEUKIN_2_PRODUCTION	21	-0.17	-0.73	0.815	1	1	17
GOBP_RNA_MODIFICATION	94	-0.11	-0.73	0.846	1	1	794
HP_ABNORMALITY_OF_EARLOBE	46	-0.13	-0.73	0.84	1	1	1804
GOBP_NEGATIVE_REGULATION_OF_RNA_CATABOLIC_PROCESS	43	-0.13	-0.73	0.842	1	1	2361
HP_ABSENCE_OF_SECONDARY_SEX_CHARACTERISTICS	18	-0.17	-0.72	0.852	1	1	913
GOBP_LYSOSOMAL_TRANSPORT	70	-0.11	-0.72	0.859	1	1	1374
HP_ABNORMAL_LUNG_LOBATION	18	-0.17	-0.72	0.816	1	1	1310
GOBP_REGULATION_OF_SMOOTHENED_SIGNALING_PATHWAY	43	-0.13	-0.72	0.898	1	1	1321
GOBP_PROTEIN_EXPORT_FROM_NUCLEUS	37	-0.14	-0.72	0.853	1	1	864
HP_ECTROPION	23	-0.15	-0.72	0.842	1	1	1074
HP_APLASIA_HYPOPLASIA_OF_THE_OPTIC_NERVE	39	-0.13	-0.72	0.871	1	1	675
GOBP_REGULATION_OF_PROTEIN_LOCALIZATION_TO_CELL_SURFACE	17	-0.18	-0.72	0.801	1	1	6542
HP_IMPAIRED_PAIN_SENSATION	28	-0.15	-0.72	0.848	1	1	704
HP_ABNORMALITY_OF_COAGULATION	97	-0.1	-0.72	0.893	1	1	1653
HP_ABNORMALITY_OF_THE_ACHILLES_TENDON	27	-0.15	-0.72	0.823	1	1	6325
GOBP_METHYLATION	185	-0.09	-0.72	0.98	1	1	1539
GOBP_REGULATION_OF_CELLULAR_AMIDE_METABOLIC_PROCESS	267	-0.09	-0.71	1	1	1	1741
HP_NARROW_FOREHEAD	79	-0.11	-0.71	0.925	1	1	1821
GOBP_ENDOCHONDRAL_BONE_MORPHOGENESIS	25	-0.15	-0.71	0.826	1	1	702
GOBP_NUCLEAR_EXPORT	99	-0.1	-0.71	0.92	1	1	2674
GOBP_RESPONSE_TO_MISFOLDED_PROTEIN	20	-0.16	-0.71	0.813	1	1	1511
GOCC_SNARE_COMPLEX	30	-0.14	-0.71	0.843	1	1	6820
GOMF_SH2_DOMAIN_BINDING	17	-0.17	-0.71	0.852	1	1	5331
GOBP_INTRACELLULAR_RECEPTOR_SIGNALING_PATHWAY	130	-0.09	-0.71	0.953	1	1	554
HP_INTESTINAL_PSEUDO_OBSTRUCTION	19	-0.16	-0.71	0.853	1	1	5073
GOBP_REGULATION_OF_ANDROGEN_RECEPTOR_SIGNALING_PATHWAY	16	-0.17	-0.71	0.846	1	1	6565
HP_DELAYED_CRANIAL_SUTURE_CLOSURE	36	-0.13	-0.71	0.867	1	1	1238
GOBP_FIBROBLAST_GROWTH_FACTOR_RECEPTOR_SIGNALING_PATHWAY	28	-0.14	-0.71	0.825	1	1	2309
GOBP_BIOLOGICAL_PROCESS_INVOLVED_IN_INTERACTION_WITH_SYMBIONT	40	-0.13	-0.71	0.898	1	1	531
HP_VENTRICULOMEGALY	327	-0.08	-0.71	1	1	1	1445
GOBP_POSITIVE_REGULATION_OF_MRNA_SPLICING_VIA_SPLICEOSOME	16	-0.18	-0.71	0.835	1	1	4099
HP_INCREASED_INTRACRANIAL_PRESSURE	39	-0.13	-0.71	0.801	1	1	1994
GOBP_POSITIVE_REGULATION_OF_SIGNALING_RECEPTOR_ACTIVITY	19	-0.16	-0.71	0.822	1	1	2901
GOBP_ESTABLISHMENT_OF_ENDOTHELIAL_BARRIER	32	-0.14	-0.7	0.82	1	1	1136
GOCC_NUCLEOID	30	-0.14	-0.7	0.831	1	1	6227
GOBP_ERAD_PATHWAY	76	-0.11	-0.7	0.893	1	1	1697
GOBP_NEGATIVE_REGULATION_OF_INTRACELLULAR_STEROID_HORMONE_RECEPTOR_SIGNALING_PATHWAY	16	-0.17	-0.7	0.796	1	1	6565
HP_ABNORMALITY_OF_THE_HAIRLINE	135	-0.1	-0.7	0.933	1	1	1431
HP_LIPOATROPHY	32	-0.14	-0.7	0.877	1	1	1288
GOCC_DNA_PACKAGING_COMPLEX	25	-0.15	-0.7	0.841	1	1	6099
HP_CONSTRICTION_OF_PERIPHERAL_VISUAL_FIELD	39	-0.13	-0.7	0.863	1	1	1190
GOMF_UBIQUITIN_LIKE_PROTEIN_BINDING	83	-0.1	-0.7	0.913	1	1	1073
GOBP_POSITIVE_REGULATION_OF_VIRAL_GENOME_REPLICATION	21	-0.15	-0.7	0.879	1	1	2510
GOCC_ATPASE_COMPLEX	54	-0.12	-0.7	0.869	1	1	1555
GOBP_REGULATION_OF_T_CELL_MEDIATED_IMMUNITY	35	-0.14	-0.7	0.859	1	1	392
GOBP_ENDOCYTIC_RECYCLING	47	-0.12	-0.7	0.837	1	1	2004
HP_ABNORMAL_CIRCULATING_DICARBOXYLIC_ACID_CONCENTRATION	42	-0.12	-0.69	0.858	1	1	6986
GOBP_FOLIC_ACID_CONTAINING_COMPOUND_METABOLIC_PROCESS	18	-0.16	-0.69	0.862	1	1	508
GOBP_POSITIVE_REGULATION_OF_PROTEIN_LOCALIZATION_TO_CELL_PERIPHERY	38	-0.13	-0.69	0.869	1	1	956
HP_HAND_POLYDACTYLY	93	-0.1	-0.69	0.972	1	1	1974
GOMF_CATALYTIC_ACTIVITY_ACTING_ON_A_TRNA	58	-0.11	-0.69	0.886	1	1	1449
HP_LEIOMYOSARCOMA	16	-0.17	-0.69	0.867	1	1	2617
HP_SHORT_ATTENTION_SPAN	244	-0.09	-0.69	1	1	1	1839
GOBP_POSITIVE_REGULATION_OF_GROWTH	98	-0.1	-0.69	0.961	1	1	1824
GOBP_HIPPOCAMPUS_DEVELOPMENT	29	-0.13	-0.69	0.911	1	1	1069
HP_POSTERIORLY_ROTATED_EARS	227	-0.08	-0.69	1	1	1	1016
GOMF_TRANSLATION_REGULATOR_ACTIVITY	78	-0.1	-0.68	0.923	1	1	1173
GOBP_EMBRYONIC_SKELETAL_SYSTEM_DEVELOPMENT	43	-0.12	-0.68	0.889	1	1	1082
HP_HIGHLY_ARCHED_EYEBROW	118	-0.09	-0.68	0.957	1	1	1704
GOBP_COTRANSLATIONAL_PROTEIN_TARGETING_TO_MEMBRANE	18	-0.17	-0.68	0.861	1	1	2605
GOBP_PHOSPHATIDYLINOSITOL_DEPHOSPHORYLATION	15	-0.17	-0.68	0.875	1	1	3199
HP_ABNORMAL_5TH_FINGER_MORPHOLOGY	251	-0.08	-0.68	1	1	1	1987
HP_CYSTIC_LIVER_DISEASE	27	-0.14	-0.68	0.865	1	1	5888
GOBP_BARBED_END_ACTIN_FILAMENT_CAPPING	15	-0.17	-0.68	0.874	1	1	1762
GOBP_NEGATIVE_REGULATION_OF_INTRACELLULAR_PROTEIN_TRANSPORT	24	-0.14	-0.68	0.876	1	1	1193
HP_ACHILLES_TENDON_CONTRACTURE	24	-0.14	-0.68	0.855	1	1	6801
GOBP_IRON_SULFUR_CLUSTER_ASSEMBLY	16	-0.17	-0.68	0.861	1	1	30
GOBP_POSITIVE_REGULATION_OF_RECEPTOR_MEDIATED_ENDOCYTOSIS	25	-0.15	-0.68	0.881	1	1	6797
GOBP_KERATINOCYTE_PROLIFERATION	20	-0.15	-0.67	0.873	1	1	1384
GOBP_HISTONE_H3_K4_METHYLATION	30	-0.13	-0.67	0.882	1	1	1680
HP_CLINODACTYLY	292	-0.07	-0.67	1	1	1	1539
HP_LARGE_BASAL_GANGLIA	36	-0.13	-0.67	0.917	1	1	2375
HP_ABNORMALITY_OF_THE_NASAL_ALAE	327	-0.08	-0.67	1	1	1	1424
GOBP_CEREBELLAR_CORTEX_MORPHOGENESIS	19	-0.15	-0.67	0.851	1	1	1718
HP_FURROWED_TONGUE	23	-0.14	-0.67	0.891	1	1	1387
GOBP_CENTROMERE_COMPLEX_ASSEMBLY	20	-0.15	-0.67	0.917	1	1	2030
HP_SLENDER_BUILD	15	-0.17	-0.67	0.871	1	1	272
GOBP_HISTONE_MODIFICATION	268	-0.08	-0.67	1	1	1	1539
HP_EEG_WITH_ABNORMALLY_SLOW_FREQUENCIES	32	-0.13	-0.67	0.904	1	1	1131
HP_ABNORMAL_ACETABULUM_MORPHOLOGY	41	-0.13	-0.67	0.902	1	1	1653
HP_BASAL_GANGLIA_CALCIFICATION	16	-0.16	-0.67	0.867	1	1	2532
GOMF_EXONUCLEASE_ACTIVITY	53	-0.11	-0.67	0.915	1	1	1367
GOBP_RESPONSE_TO_ARSENIC_CONTAINING_SUBSTANCE	20	-0.15	-0.67	0.836	1	1	2122
GOCC_GABA_ERGIC_SYNAPSE	16	-0.16	-0.66	0.89	1	1	827
GOMF_SCAFFOLD_PROTEIN_BINDING	27	-0.14	-0.66	0.871	1	1	1248
HP_ABNORMAL_CEREBRAL_VENTRICLE_MORPHOLOGY	431	-0.07	-0.66	1	1	1	749
GOBP_VISUAL_BEHAVIOR	21	-0.15	-0.66	0.903	1	1	935
HP_ABNORMAL_MIDBRAIN_MORPHOLOGY	40	-0.12	-0.66	0.938	1	1	7017
GOMF_PROTEIN_TYROSINE_SERINE_THREONINE_PHOSPHATASE_ACTIVITY	23	-0.14	-0.66	0.901	1	1	1166
GOCC_TRANSFERASE_COMPLEX	463	-0.07	-0.66	1	1	1	1465
HP_UVEITIS	20	-0.15	-0.66	0.891	1	1	560
HP_OSTEOLYSIS	46	-0.11	-0.66	0.929	1	1	1168
HP_VENOUS_THROMBOSIS	38	-0.12	-0.66	0.911	1	1	1897
GOBP_PROTEIN_EXIT_FROM_ENDOPLASMIC_RETICULUM	34	-0.13	-0.66	0.908	1	1	1150
GOBP_DENDRITE_DEVELOPMENT	98	-0.1	-0.66	0.925	1	1	1448
HP_GENERALIZED_ONSET_SEIZURE	178	-0.08	-0.66	0.963	1	1	732
HP_ABNORMALITY_OF_THE_COAGULATION_CASCADE	59	-0.11	-0.66	0.971	1	1	1625
HP_PREAXIAL_HAND_POLYDACTYLY	28	-0.13	-0.66	0.885	1	1	1387
GOBP_NUCLEOSIDE_BISPHOSPHATE_BIOSYNTHETIC_PROCESS	30	-0.13	-0.65	0.9	1	1	6381
GOBP_DIGESTIVE_SYSTEM_DEVELOPMENT	48	-0.11	-0.65	0.894	1	1	1928
HP_ABNORMALITY_OF_THE_PHILTRUM	346	-0.08	-0.65	1	1	1	1821
HP_JOINT_HYPERFLEXIBILITY	111	-0.09	-0.65	0.94	1	1	1831
GOBP_POSITIVE_REGULATION_OF_DOUBLE_STRAND_BREAK_REPAIR	39	-0.12	-0.65	0.914	1	1	2447
HP_APLASIA_CUTIS_CONGENITA	24	-0.14	-0.65	0.921	1	1	5089
HP_CEREBELLAR_CYST	79	-0.1	-0.65	0.943	1	1	7194
GOBP_CENTRAL_NERVOUS_SYSTEM_NEURON_DEVELOPMENT	29	-0.13	-0.65	0.922	1	1	2901
HP_HIP_DYSPLASIA	95	-0.09	-0.65	0.972	1	1	1815
GOBP_VESICLE_LOCALIZATION	107	-0.09	-0.64	0.951	1	1	2234
GOBP_EMBRYONIC_DIGIT_MORPHOGENESIS	25	-0.14	-0.64	0.895	1	1	1946
HP_ABNORMALITY_OF_THE_INTRINSIC_PATHWAY	19	-0.15	-0.64	0.931	1	1	1625
GOCC_P_BODY	54	-0.11	-0.64	0.914	1	1	755
HP_SELF_MUTILATION	16	-0.16	-0.64	0.914	1	1	6672
GOBP_T_CELL_MEDIATED_IMMUNITY	44	-0.11	-0.64	0.925	1	1	664
HP_CUPPED_EAR	27	-0.14	-0.64	0.911	1	1	6869
GOBP_ISOPRENOID_BIOSYNTHETIC_PROCESS	15	-0.16	-0.64	0.927	1	1	405
HP_APLASIA_HYPOPLASIA_OF_THE_DISTAL_PHALANGES_OF_THE_HAND	70	-0.1	-0.64	0.946	1	1	1879
HP_ABNORMAL_CIRCULATING_BILIRUBIN_CONCENTRATION	31	-0.13	-0.64	0.914	1	1	1897
HP_HYPOPLASTIC_NIPPLES	18	-0.15	-0.64	0.914	1	1	1479
GOCC_VESICLE_TETHERING_COMPLEX	37	-0.12	-0.64	0.915	1	1	7039
HP_NEOPLASM_OF_THE_LIVER	61	-0.1	-0.64	0.96	1	1	6881
GOBP_NEGATIVE_REGULATION_OF_MRNA_METABOLIC_PROCESS	59	-0.1	-0.64	0.96	1	1	5624
HP_HYDROURETER	36	-0.12	-0.63	0.938	1	1	1308
GOBP_PTERIDINE_CONTAINING_COMPOUND_METABOLIC_PROCESS	24	-0.13	-0.63	0.883	1	1	2095
GOBP_CARDIAC_MUSCLE_CELL_ACTION_POTENTIAL_INVOLVED_IN_CONTRACTION	16	-0.15	-0.63	0.905	1	1	770
GOBP_POSITIVE_REGULATION_OF_DNA_REPAIR	57	-0.1	-0.63	0.922	1	1	2447
GOBP_DEPHOSPHORYLATION	200	-0.08	-0.63	1	1	1	1428
HP_ACUTE_LYMPHOBLASTIC_LEUKEMIA	20	-0.14	-0.63	0.909	1	1	182
GOBP_CELL_CYCLE_CHECKPOINT_SIGNALING	100	-0.09	-0.63	0.961	1	1	1957
GOBP_RIBONUCLEOPROTEIN_COMPLEX_BIOGENESIS	258	-0.07	-0.63	1	1	1	2042
GOMF_HSP70_PROTEIN_BINDING	24	-0.14	-0.63	0.909	1	1	6864
HP_ABNORMALITY_OF_THE_SEPTUM_PELLUCIDUM	78	-0.09	-0.63	0.984	1	1	732
GOMF_GAMMA_TUBULIN_BINDING	18	-0.15	-0.63	0.917	1	1	2679
GOMF_3_5_EXONUCLEASE_ACTIVITY	36	-0.12	-0.63	0.944	1	1	1367
HP_TREMOR_BY_ANATOMICAL_SITE	37	-0.12	-0.63	0.91	1	1	2579
GOCC_CILIARY_MEMBRANE	27	-0.13	-0.63	0.966	1	1	456
GOBP_MICROVILLUS_ORGANIZATION	19	-0.14	-0.63	0.888	1	1	2658
GOBP_CELLULAR_RESPONSE_TO_STEROID_HORMONE_STIMULUS	100	-0.09	-0.62	0.977	1	1	2677
GOBP_RESPONSE_TO_GROWTH_HORMONE	17	-0.15	-0.62	0.888	1	1	1963
GOBP_NEGATIVE_REGULATION_OF_HISTONE_MODIFICATION	24	-0.14	-0.62	0.909	1	1	1318
HP_RIGHT_VENTRICULAR_HYPERTROPHY	15	-0.16	-0.62	0.932	1	1	6687
GOBP_POSITIVE_REGULATION_OF_INTERLEUKIN_1_PRODUCTION	24	-0.13	-0.62	0.957	1	1	2052
GOBP_DNA_MODIFICATION	55	-0.1	-0.62	0.952	1	1	1271
GOBP_ORGANELLE_FUSION	74	-0.09	-0.62	0.949	1	1	6938
GOBP_EXOCYTIC_PROCESS	32	-0.12	-0.62	0.946	1	1	1648
HP_VASCULAR_TORTUOSITY	17	-0.15	-0.62	0.919	1	1	1601
HP_APLASIA_HYPOPLASIA_OF_THE_TONGUE	25	-0.13	-0.62	0.938	1	1	1517
GOBP_NEGATIVE_REGULATION_OF_SMALL_GTPASE_MEDIATED_SIGNAL_TRANSDUCTION	30	-0.12	-0.62	0.939	1	1	1213
GOBP_REGULATION_OF_MORPHOGENESIS_OF_A_BRANCHING_STRUCTURE	21	-0.14	-0.61	0.914	1	1	6834
HP_REDUCED_SPERM_MOTILITY	16	-0.15	-0.61	0.948	1	1	2228
HP_HYPOCHROMIC_ANEMIA	23	-0.13	-0.61	0.928	1	1	1920
GOBP_REGULATION_OF_STEM_CELL_POPULATION_MAINTENANCE	16	-0.15	-0.61	0.919	1	1	1305
GOBP_PROTEIN_LOCALIZATION_TO_ENDOSOME	17	-0.15	-0.61	0.94	1	1	1659
HP_ASCITES	54	-0.1	-0.61	0.969	1	1	3024
GOBP_REGULATION_OF_CELLULAR_MACROMOLECULE_BIOSYNTHETIC_PROCESS	388	-0.07	-0.61	1	1	1	1741
GOBP_ENDOTHELIAL_CELL_DEVELOPMENT	39	-0.12	-0.61	0.954	1	1	1136
GOMF_GENERAL_TRANSCRIPTION_INITIATION_FACTOR_ACTIVITY	24	-0.13	-0.61	0.938	1	1	2285
GOMF_PROTEIN_PHOSPHATASE_2A_BINDING	16	-0.15	-0.61	0.926	1	1	6771
GOCC_MICROBODY_MEMBRANE	44	-0.11	-0.61	0.939	1	1	1708
HP_RECURRENT_SINUSITIS	25	-0.13	-0.61	0.924	1	1	2096
GOBP_ORGANELLE_MEMBRANE_FUSION	56	-0.1	-0.6	0.952	1	1	6776
GOBP_CENTRAL_NERVOUS_SYSTEM_NEURON_DIFFERENTIATION	60	-0.1	-0.6	0.979	1	1	1827
HP_HYPOPLASTIC_FINGERNAIL	21	-0.13	-0.6	0.931	1	1	1310
HP_INTELLECTUAL_DISABILITY_SEVERE	238	-0.07	-0.6	1	1	1	1240
GOBP_CEREBRAL_CORTEX_CELL_MIGRATION	16	-0.15	-0.6	0.966	1	1	860
GOBP_PROTEIN_ACYLATION	144	-0.08	-0.6	1	1	1	1006
HP_X_LINKED_DOMINANT_INHERITANCE	37	-0.11	-0.6	0.96	1	1	1475
HP_DOWN_SLOPING_SHOULDERS	52	-0.1	-0.6	0.97	1	1	1394
HP_ABNORMAL_MENINGEAL_MORPHOLOGY	63	-0.1	-0.6	0.975	1	1	971
HP_SIDEROBLASTIC_ANEMIA	19	-0.14	-0.6	0.944	1	1	1991
GOCC_SMALL_SUBUNIT_PROCESSOME	26	-0.12	-0.6	0.946	1	1	5848
HP_METAPHYSEAL_DYSPLASIA	15	-0.15	-0.6	0.929	1	1	2094
GOBP_STEROID_HORMONE_MEDIATED_SIGNALING_PATHWAY	69	-0.09	-0.6	0.931	1	1	2749
GOBP_DNA_TEMPLATED_TRANSCRIPTION_ELONGATION	53	-0.1	-0.6	0.966	1	1	5513
HP_INTELLECTUAL_DISABILITY_MILD	225	-0.07	-0.6	1	1	1	1292
HP_EPISODIC_PAIN	20	-0.14	-0.59	0.959	1	1	1975
GOBP_SKELETAL_SYSTEM_MORPHOGENESIS	89	-0.09	-0.59	0.973	1	1	1330
GOBP_TRANSLATIONAL_ELONGATION	39	-0.11	-0.59	0.956	1	1	7110
HP_NEUROENDOCRINE_NEOPLASM	21	-0.13	-0.59	0.953	1	1	935
GOBP_HORMONE_MEDIATED_SIGNALING_PATHWAY	85	-0.09	-0.59	0.993	1	1	2828
GOBP_HISTONE_METHYLATION	77	-0.09	-0.59	0.993	1	1	1539
GOBP_PROTEIN_METHYLATION	100	-0.08	-0.58	0.991	1	1	2468
GOMF_NUCLEAR_RECEPTOR_COACTIVATOR_ACTIVITY	34	-0.11	-0.58	0.95	1	1	6274
GOBP_PROTEIN_LOCALIZATION_TO_CHROMATIN	24	-0.12	-0.58	0.964	1	1	1049
HP_CHROMOSOME_BREAKAGE	17	-0.14	-0.58	0.964	1	1	6834
GOBP_PROTEIN_ACETYLATION	120	-0.08	-0.58	1	1	1	2056
GOBP_ENDOPLASMIC_RETICULUM_TO_GOLGI_VESICLE_MEDIATED_TRANSPORT	81	-0.09	-0.58	0.983	1	1	526
GOCC_AGGRESOME	15	-0.15	-0.57	0.938	1	1	2256
GOBP_REGULATION_OF_HISTONE_METHYLATION	42	-0.1	-0.57	0.963	1	1	1539
HP_SHORT_PHILTRUM	119	-0.08	-0.57	0.988	1	1	6803
GOCC_MEMBRANE_COAT	55	-0.1	-0.57	0.981	1	1	512
HP_NEOPLASM_OF_THE_PITUITARY_GLAND	37	-0.11	-0.57	0.984	1	1	7085
GOBP_REGULATION_OF_CYTOPLASMIC_TRANSPORT	15	-0.14	-0.57	0.963	1	1	2416
GOMF_TRANSCRIPTION_COREPRESSOR_ACTIVITY	105	-0.08	-0.57	0.991	1	1	1759
HP_ABNORMALITY_OF_THE_FRONTAL_HAIRLINE	93	-0.08	-0.57	0.991	1	1	2202
GOMF_PHOSPHATIDYLINOSITOL_4_PHOSPHATE_BINDING	15	-0.15	-0.57	0.956	1	1	6796
GOMF_PROTEIN_METHYLTRANSFERASE_ACTIVITY	46	-0.1	-0.57	0.967	1	1	7186
HP_OVOID_VERTEBRAL_BODIES	15	-0.14	-0.56	0.957	1	1	1259
HP_WIDE_NOSE	62	-0.09	-0.56	0.994	1	1	1394
GOBP_SNRNA_METABOLIC_PROCESS	37	-0.11	-0.56	0.969	1	1	2702
HP_ABNORMALITY_OF_MOUTH_SIZE	211	-0.07	-0.56	1	1	1	1201
HP_PIGMENTARY_RETINOPATHY	80	-0.08	-0.56	1	1	1	574
GOCC_RIBONUCLEOPROTEIN_COMPLEX	402	-0.06	-0.56	1	1	1	2105
HP_SPORADIC	44	-0.1	-0.56	0.979	1	1	7165
GOCC_CUL4_RING_E3_UBIQUITIN_LIGASE_COMPLEX	18	-0.14	-0.56	0.974	1	1	6875
GOCC_INTRACELLULAR_PROTEIN_CONTAINING_COMPLEX	435	-0.06	-0.55	1	1	1	2319
GOBP_REGULATION_OF_TYPE_I_INTERFERON_MEDIATED_SIGNALING_PATHWAY	22	-0.12	-0.55	0.954	1	1	1296
GOMF_CHAPERONE_BINDING	55	-0.09	-0.55	0.978	1	1	1971
HP_HYPOPLASTIC_LABIA_MAJORA	18	-0.13	-0.55	0.963	1	1	692
GOBP_INTRACELLULAR_LIPID_TRANSPORT	25	-0.11	-0.55	0.988	1	1	885
GOBP_TRANSCRIPTION_INITIATION_FROM_RNA_POLYMERASE_II_PROMOTER	49	-0.09	-0.54	0.972	1	1	2059
HP_GASTROINTESTINAL_ATRESIA	27	-0.11	-0.54	0.976	1	1	5420
HP_SPASTIC_GAIT	38	-0.1	-0.54	0.981	1	1	2579
GOBP_PROTEIN_LOCALIZATION_TO_LYSOSOME	29	-0.11	-0.54	0.977	1	1	7086
GOBP_EMBRYONIC_CRANIAL_SKELETON_MORPHOGENESIS	22	-0.12	-0.54	0.972	1	1	5674
GOBP_REGULATION_OF_POSTSYNAPTIC_MEMBRANE_NEUROTRANSMITTER_RECEPTOR_LEVELS	26	-0.11	-0.54	0.972	1	1	1222
GOCC_HISTONE_METHYLTRANSFERASE_COMPLEX	31	-0.11	-0.54	0.968	1	1	1074
GOBP_GLUCAN_BIOSYNTHETIC_PROCESS	19	-0.13	-0.54	0.966	1	1	2430
GOMF_MRNA_3_UTR_AU_RICH_REGION_BINDING	18	-0.13	-0.54	0.976	1	1	2063
GOCC_MEDIATOR_COMPLEX	27	-0.11	-0.54	1	1	1	2449
HP_EPILEPTIC_ENCEPHALOPATHY	52	-0.09	-0.54	0.994	1	1	7247
GOBP_REGULATION_OF_GENE_SILENCING_BY_RNA	27	-0.11	-0.53	0.966	1	1	529
GOBP_CELLULAR_RESPONSE_TO_TOPOLOGICALLY_INCORRECT_PROTEIN	76	-0.08	-0.53	0.965	1	1	397
HP_HEPATOCELLULAR_CARCINOMA	31	-0.1	-0.53	0.981	1	1	6555
GOBP_AMINO_ACID_IMPORT_ACROSS_PLASMA_MEMBRANE	19	-0.12	-0.52	0.956	1	1	6144
HP_POLYNEUROPATHY	33	-0.1	-0.52	0.986	1	1	5892
HP_PERIAURICULAR_SKIN_PITS	25	-0.11	-0.51	0.98	1	1	2202
GOMF_OXIDOREDUCTASE_ACTIVITY_ACTING_ON_A_SULFUR_GROUP_OF_DONORS	34	-0.1	-0.51	0.981	1	1	7158
HP_NEPHROPATHY	41	-0.09	-0.51	0.984	1	1	1958
GOCC_HISTONE_DEACETYLASE_COMPLEX	46	-0.09	-0.5	1	1	1	1712
GOBP_ACTIN_NUCLEATION	24	-0.11	-0.5	0.977	1	1	1167
HP_SHUFFLING_GAIT	19	-0.12	-0.5	0.987	1	1	7017
HP_HYPERACTIVE_DEEP_TENDON_REFLEXES	17	-0.12	-0.5	0.981	1	1	6986
GOMF_SYNTAXIN_BINDING	32	-0.09	-0.5	0.983	1	1	6067
GOCC_PIGMENT_GRANULE	69	-0.08	-0.5	0.992	1	1	7066
HP_ANTENATAL_ONSET	15	-0.12	-0.49	0.993	1	1	2138
GOBP_LIPID_TRANSLOCATION	27	-0.1	-0.49	0.977	1	1	5512
GOBP_REGULATION_OF_CELL_SUBSTRATE_JUNCTION_ORGANIZATION	38	-0.09	-0.49	0.986	1	1	1061
GOBP_POSITIVE_REGULATION_OF_POSTTRANSCRIPTIONAL_GENE_SILENCING	18	-0.11	-0.49	0.989	1	1	529
HP_ABNORMAL_CALCIUM_PHOSPHATE_REGULATING_HORMONE_LEVEL	22	-0.11	-0.48	0.973	1	1	7085
GOBP_EMBRYONIC_SKELETAL_SYSTEM_MORPHOGENESIS	32	-0.09	-0.48	0.982	1	1	2112
GOBP_ASPARTATE_FAMILY_AMINO_ACID_METABOLIC_PROCESS	23	-0.11	-0.48	0.985	1	1	5865
GOBP_REGULATION_OF_EMBRYONIC_DEVELOPMENT	33	-0.09	-0.47	0.991	1	1	2066
HP_ELEVATED_CALCITONIN	16	-0.12	-0.47	0.993	1	1	1009
GOBP_CELLULAR_RESPONSE_TO_LIPOPROTEIN_PARTICLE_STIMULUS	16	-0.11	-0.47	0.99	1	1	7040
GOBP_MATURATION_OF_LSU_RRNA	20	-0.11	-0.47	0.993	1	1	4974
GOCC_PRERIBOSOME	52	-0.08	-0.47	0.994	1	1	2188
GOBP_REGULATION_OF_NITRIC_OXIDE_SYNTHASE_ACTIVITY	16	-0.11	-0.46	0.993	1	1	1534
HP_CENTRAL_SCOTOMA	25	-0.1	-0.46	0.988	1	1	5883
HP_WIDE_MOUTH	111	-0.06	-0.45	1	1	1	6019
GOCC_SM_LIKE_PROTEIN_FAMILY_COMPLEX	47	-0.08	-0.45	0.994	1	1	7332
GOBP_DIGESTIVE_TRACT_MORPHOGENESIS	15	-0.11	-0.45	0.993	1	1	2116
GOBP_RESPONSE_TO_DSRNA	22	-0.1	-0.45	1	1	1	1990
GOBP_EXTRACELLULAR_VESICLE_BIOGENESIS	16	-0.11	-0.44	1	1	1	7079
GOBP_REGULATION_OF_MEMBRANE_LIPID_DISTRIBUTION	32	-0.09	-0.43	1	1	1	6759
HP_HEPATITIS	36	-0.07	-0.4	1	1	1	956
GOBP_REGULATION_OF_PROGRAMMED_NECROTIC_CELL_DEATH	17	-0.1	-0.39	1	1	1	7190
GOMF_INTRAMEMBRANE_LIPID_TRANSPORTER_ACTIVITY	24	-0.08	-0.38	1	1	1	5512

### Sheet: SPDL1 sgRNA1 vs NTC
GS	SIZE	ES	NES	NOM p-val	FDR q-val	FWER p-val	RANK AT MAX
GOBP_CHROMOSOME_SEGREGATION	78	0.67	3.18	0	0	0	378
GOBP_ORGANELLE_FISSION	102	0.63	3.11	0	0	0	342
GOBP_MITOTIC_NUCLEAR_DIVISION	84	0.64	3.06	0	0	0	316
GOBP_NUCLEAR_CHROMOSOME_SEGREGATION	68	0.67	3.05	0	0	0	431
GOBP_SISTER_CHROMATID_SEGREGATION	58	0.67	2.97	0	0	0	431
GOBP_MITOTIC_SISTER_CHROMATID_SEGREGATION	55	0.67	2.9	0	0	0	431
GOBP_CELL_DIVISION	153	0.55	2.86	0	0	0	323
GOCC_CONDENSED_CHROMOSOME	59	0.64	2.85	0	0	0	431
GOBP_MICROTUBULE_CYTOSKELETON_ORGANIZATION_INVOLVED_IN_MITOSIS	50	0.65	2.82	0	0	0	304
GOBP_MITOTIC_CELL_CYCLE	189	0.52	2.81	0	0	0	316
GOCC_CONDENSED_CHROMOSOME_CENTROMERIC_REGION	54	0.63	2.81	0	0	0	431
GOCC_CHROMOSOMAL_REGION	73	0.6	2.81	0	0	0	431
GOBP_SPINDLE_ORGANIZATION	54	0.65	2.8	0	0	0	304
GOCC_CHROMOSOME_CENTROMERIC_REGION	63	0.62	2.8	0	0	0	431
GOBP_MITOTIC_CELL_CYCLE_PROCESS	171	0.53	2.78	0	0	0	316
GOBP_CELL_CYCLE_PROCESS	213	0.51	2.77	0	0	0	323
GOCC_MITOTIC_SPINDLE	40	0.67	2.76	0	0	0	261
GOBP_MITOTIC_SPINDLE_ORGANIZATION	41	0.67	2.76	0	0	0	304
GOBP_MEIOTIC_CELL_CYCLE_PROCESS	39	0.66	2.72	0	0	0	342
GOCC_SPINDLE	101	0.55	2.69	0	0	0	500
GOBP_MEIOTIC_CELL_CYCLE	47	0.62	2.67	0	0	0	342
GOBP_CHROMOSOME_LOCALIZATION	24	0.73	2.66	0	0	0	414
GOBP_CHROMOSOME_ORGANIZATION	122	0.52	2.66	0	0	0	342
GOBP_SPINDLE_ASSEMBLY	29	0.69	2.61	0	0	0	230
GOBP_CELL_CYCLE	285	0.47	2.6	0	0	0	323
GOBP_REGULATION_OF_CELL_CYCLE_PROCESS	130	0.51	2.6	0	0	0	323
GOBP_METAPHASE_PLATE_CONGRESSION	21	0.75	2.58	0	0	0	316
GOBP_MICROTUBULE_CYTOSKELETON_ORGANIZATION	115	0.51	2.56	0	0	0	282
GOBP_MITOTIC_SPINDLE_ASSEMBLY	16	0.79	2.53	0	0	0.001	230
GOCC_SPINDLE_MIDZONE	16	0.8	2.52	0	0	0.001	261
GOBP_REGULATION_OF_CELL_CYCLE	178	0.47	2.5	0	0	0.001	323
GOCC_SPINDLE_POLE	46	0.58	2.49	0	0	0.001	500
GOCC_MIDBODY	55	0.57	2.49	0	0	0.001	230
GOCC_SPINDLE_MICROTUBULE	21	0.72	2.48	0	0	0.001	261
GOBP_REGULATION_OF_NUCLEAR_DIVISION	43	0.59	2.47	0	0	0.001	405
GOCC_MICROTUBULE	79	0.52	2.46	0	0	0.001	230
GOBP_REGULATION_OF_CHROMOSOME_SEGREGATION	27	0.66	2.44	0	0	0.001	405
GOBP_ATTACHMENT_OF_SPINDLE_MICROTUBULES_TO_KINETOCHORE	18	0.74	2.44	0	0	0.001	230
GOBP_CHROMOSOME_SEPARATION	28	0.64	2.43	0	0	0.001	405
GOBP_CYTOSKELETON_DEPENDENT_CYTOKINESIS	26	0.65	2.41	0	0	0.002	201
GOBP_REGULATION_OF_MITOTIC_NUCLEAR_DIVISION	40	0.59	2.4	0	0	0.002	405
GOMF_MICROTUBULE_BINDING	58	0.53	2.39	0	0	0.002	228
GOBP_MITOTIC_CYTOKINESIS	20	0.7	2.38	0	0	0.002	201
GOBP_MITOTIC_METAPHASE_PLATE_CONGRESSION	17	0.72	2.37	0	0	0.002	316
GOBP_MEIOSIS_I_CELL_CYCLE_PROCESS	23	0.66	2.33	0	0	0.005	431
GOBP_REGULATION_OF_CHROMOSOME_SEPARATION	24	0.64	2.32	0	0	0.005	534
GOBP_CYTOKINESIS	43	0.55	2.31	0	0	0.006	282
GOBP_MICROTUBULE_BASED_PROCESS	140	0.45	2.3	0	0	0.007	282
GOBP_CELL_CYCLE_PHASE_TRANSITION	102	0.47	2.3	0	0	0.007	342
GOMF_TUBULIN_BINDING	66	0.5	2.3	0	0	0.01	282
GOBP_REGULATION_OF_CHROMOSOME_ORGANIZATION	44	0.56	2.28	0	0	0.01	405
GOBP_MEIOTIC_CHROMOSOME_SEGREGATION	18	0.7	2.28	0	0	0.011	342
GOBP_MITOTIC_CELL_CYCLE_PHASE_TRANSITION	93	0.47	2.28	0	0	0.011	316
GOBP_NON_MEMBRANE_BOUNDED_ORGANELLE_ASSEMBLY	65	0.5	2.25	0	0	0.016	592
GOBP_METAPHASE_ANAPHASE_TRANSITION_OF_CELL_CYCLE	23	0.64	2.25	0	0	0.018	534
GOBP_REGULATION_OF_CELL_DIVISION	32	0.58	2.25	0	0	0.022	322
GOBP_NEGATIVE_REGULATION_OF_CHROMOSOME_ORGANIZATION	25	0.62	2.24	0	0	0.024	500
GOMF_MICROTUBULE_MOTOR_ACTIVITY	18	0.67	2.23	0	0.001	0.031	261
GOBP_REGULATION_OF_MITOTIC_SISTER_CHROMATID_SEGREGATION	17	0.68	2.21	0	0.001	0.044	500
GOBP_REGULATION_OF_MITOTIC_CELL_CYCLE	95	0.45	2.19	0	0.001	0.058	316
GOBP_NEGATIVE_REGULATION_OF_METAPHASE_ANAPHASE_TRANSITION_OF_CELL_CYCLE	16	0.68	2.19	0	0.001	0.058	500
GOCC_MICROTUBULE_ASSOCIATED_COMPLEX	29	0.57	2.18	0.001	0.001	0.079	414
GOBP_DNA_CONFORMATION_CHANGE	34	0.55	2.17	0	0.001	0.082	323
GOBP_DNA_PACKAGING	20	0.63	2.17	0	0.001	0.083	316
GOBP_PROTEIN_DNA_COMPLEX_SUBUNIT_ORGANIZATION	18	0.65	2.16	0	0.002	0.104	258
GOBP_NEGATIVE_REGULATION_OF_NUCLEAR_DIVISION	17	0.65	2.13	0	0.002	0.132	500
GOBP_NEGATIVE_REGULATION_OF_CELL_CYCLE	62	0.47	2.12	0	0.003	0.152	342
GOBP_MICROTUBULE_ORGANIZING_CENTER_ORGANIZATION	25	0.57	2.12	0	0.003	0.155	613
GOBP_CELL_CYCLE_CHECKPOINT_SIGNALING	34	0.54	2.11	0	0.003	0.176	374
GOBP_POSITIVE_REGULATION_OF_CELL_ADHESION	78	0.45	2.11	0	0.003	0.19	620
GOBP_REGULATION_OF_CELL_CYCLE_PHASE_TRANSITION	78	0.44	2.1	0	0.003	0.199	342
GOCC_POLYMERIC_CYTOSKELETAL_FIBER	112	0.42	2.1	0	0.003	0.199	239
GOBP_ESTABLISHMENT_OF_ORGANELLE_LOCALIZATION	75	0.44	2.1	0	0.003	0.205	425
GOBP_POSITIVE_REGULATION_OF_CELL_CELL_ADHESION	47	0.49	2.1	0	0.003	0.206	620
GOBP_NEGATIVE_REGULATION_OF_CELL_CYCLE_PROCESS	52	0.49	2.08	0	0.004	0.262	405
GOBP_MITOTIC_CELL_CYCLE_CHECKPOINT_SIGNALING	29	0.55	2.07	0	0.005	0.286	374
GOBP_REGULATION_OF_CYCLIN_DEPENDENT_PROTEIN_KINASE_ACTIVITY	25	0.58	2.07	0	0.005	0.29	268
GOBP_POSITIVE_REGULATION_OF_LEUKOCYTE_CELL_CELL_ADHESION	40	0.51	2.07	0	0.005	0.296	620
GOBP_REGULATION_OF_CYTOKINESIS	23	0.58	2.06	0.001	0.006	0.35	278
GOBP_CELL_CYCLE_G2_M_PHASE_TRANSITION	38	0.51	2.05	0	0.006	0.378	237
GOBP_REGULATION_OF_REPRODUCTIVE_PROCESS	23	0.57	2.04	0	0.007	0.408	425
GOCC_KINESIN_COMPLEX	15	0.65	2.04	0	0.007	0.441	414
GOBP_POSITIVE_REGULATION_OF_CELL_CYCLE_PROCESS	60	0.46	2.03	0	0.007	0.451	316
GOMF_ANTIGEN_BINDING	17	0.61	2.03	0	0.007	0.452	296
GOCC_CHROMOSOME	198	0.37	2.03	0	0.008	0.449	441
GOBP_ANTIGEN_PROCESSING_AND_PRESENTATION_OF_EXOGENOUS_PEPTIDE_ANTIGEN	16	0.63	2.03	0	0.008	0.45	380
GOBP_ANTIGEN_PROCESSING_AND_PRESENTATION_OF_PEPTIDE_OR_POLYSACCHARIDE_ANTIGEN_VIA_MHC_CLASS_II	15	0.65	2.02	0	0.008	0.503	380
GOBP_POSITIVE_REGULATION_OF_CELL_CYCLE	68	0.45	2.01	0	0.009	0.538	316
GOBP_REGULATION_OF_MITOTIC_CELL_CYCLE_PHASE_TRANSITION	69	0.45	2.01	0	0.009	0.546	342
GOMF_MHC_CLASS_II_PROTEIN_COMPLEX_BINDING	15	0.65	2.01	0	0.01	0.554	435
GOBP_NEGATIVE_REGULATION_OF_CELLULAR_COMPONENT_ORGANIZATION	120	0.39	2.01	0	0.01	0.558	502
GOBP_GAMETE_GENERATION	77	0.43	2	0	0.011	0.618	434
GOCC_MICROTUBULE_CYTOSKELETON	208	0.37	2	0	0.011	0.627	511
GOMF_CYTOSKELETAL_MOTOR_ACTIVITY	24	0.55	1.99	0	0.012	0.658	174
GOBP_DNA_BIOSYNTHETIC_PROCESS	22	0.57	1.99	0	0.012	0.66	394
GOMF_MHC_PROTEIN_COMPLEX_BINDING	16	0.62	1.98	0.001	0.013	0.691	504
GOBP_ANTIGEN_PROCESSING_AND_PRESENTATION_OF_EXOGENOUS_ANTIGEN	17	0.6	1.98	0.001	0.013	0.698	380
GOBP_SPINDLE_LOCALIZATION	17	0.61	1.98	0	0.013	0.712	502
GOBP_ORGANELLE_LOCALIZATION	92	0.4	1.96	0.002	0.016	0.766	425
GOBP_REGULATION_OF_CELL_ADHESION	133	0.38	1.96	0	0.016	0.778	695
GOCC_ER_TO_GOLGI_TRANSPORT_VESICLE_MEMBRANE	17	0.6	1.93	0.001	0.022	0.869	380
GOBP_ENDOTHELIAL_CELL_PROLIFERATION	26	0.51	1.92	0	0.023	0.885	343
GOCC_SUPRAMOLECULAR_COMPLEX	205	0.36	1.92	0	0.023	0.887	268
GOBP_NEGATIVE_REGULATION_OF_ORGANELLE_ORGANIZATION	71	0.42	1.92	0	0.024	0.893	501
GOBP_RESPONSE_TO_INTERLEUKIN_1	19	0.56	1.92	0.001	0.024	0.893	620
GOBP_MULTI_ORGANISM_REPRODUCTIVE_PROCESS	117	0.38	1.89	0	0.031	0.951	434
GOMF_EXTRACELLULAR_MATRIX_STRUCTURAL_CONSTITUENT	38	0.47	1.89	0.003	0.033	0.963	528
GOBP_CYTOSKELETON_ORGANIZATION	246	0.35	1.89	0	0.033	0.966	764
GOBP_IMMUNOGLOBULIN_PRODUCTION_INVOLVED_IN_IMMUNOGLOBULIN_MEDIATED_IMMUNE_RESPONSE	17	0.57	1.88	0.003	0.034	0.973	296
GOBP_REGULATION_OF_ORGANELLE_ORGANIZATION	201	0.35	1.88	0	0.034	0.976	384
GOBP_REPRODUCTION	193	0.35	1.87	0	0.039	0.987	434
GOCC_CLATHRIN_COATED_VESICLE	38	0.46	1.86	0.001	0.043	0.992	312
GOBP_NEGATIVE_REGULATION_OF_MITOTIC_CELL_CYCLE_PHASE_TRANSITION	37	0.46	1.85	0.003	0.044	0.993	405
GOBP_POSITIVE_REGULATION_OF_LOCOMOTION	110	0.37	1.85	0.001	0.046	0.996	620
GOCC_CENTROSOME	100	0.38	1.84	0	0.049	0.999	304
GOBP_REGULATION_OF_CELLULAR_RESPONSE_TO_GROWTH_FACTOR_STIMULUS	37	0.46	1.84	0.001	0.05	0.999	281
GOBP_ZYMOGEN_ACTIVATION	17	0.57	1.84	0.006	0.051	0.999	553
GOBP_NEGATIVE_REGULATION_OF_CELL_CYCLE_PHASE_TRANSITION	44	0.44	1.83	0.004	0.052	0.999	405
GOBP_REGULATION_OF_SIGNALING_RECEPTOR_ACTIVITY	24	0.51	1.83	0.003	0.052	0.999	438
HP_GRAY_MATTER_HETEROTOPIA	17	0.56	1.83	0.004	0.053	0.999	618
GOBP_REGULATION_OF_COAGULATION	15	0.59	1.82	0.001	0.055	0.999	357
GOMF_KINASE_REGULATOR_ACTIVITY	37	0.45	1.82	0.005	0.056	0.999	268
GOBP_POSITIVE_REGULATION_OF_CELL_DIFFERENTIATION	125	0.36	1.82	0.001	0.058	1	620
GOBP_PROTEIN_LOCALIZATION_TO_CHROMOSOME	17	0.56	1.82	0.007	0.059	0.999	316
GOBP_FEMALE_GAMETE_GENERATION	30	0.48	1.82	0.011	0.059	0.999	434
GOBP_NEGATIVE_REGULATION_OF_PROTEOLYSIS	49	0.42	1.81	0.003	0.059	1	301
HP_SLOPING_FOREHEAD	32	0.47	1.81	0.004	0.059	1	509
GOCC_SUPRAMOLECULAR_POLYMER	148	0.35	1.81	0	0.06	1	282
GOBP_REGULATION_OF_MICROTUBULE_BASED_PROCESS	47	0.42	1.8	0.004	0.063	1	509
GOBP_MICROTUBULE_POLYMERIZATION_OR_DEPOLYMERIZATION	27	0.49	1.8	0.007	0.066	1	436
GOBP_REGULATION_OF_DNA_BIOSYNTHETIC_PROCESS	15	0.57	1.79	0.011	0.071	1	230
GOMF_SERINE_HYDROLASE_ACTIVITY	30	0.47	1.79	0.009	0.072	1	395
GOCC_GOLGI_MEMBRANE	86	0.37	1.78	0.001	0.078	1	345
GOCC_COLLAGEN_CONTAINING_EXTRACELLULAR_MATRIX	92	0.37	1.77	0.002	0.079	1	639
GOBP_REGULATION_OF_T_CELL_ACTIVATION	50	0.41	1.76	0.004	0.088	1	695
GOBP_REGULATION_OF_MICROTUBULE_CYTOSKELETON_ORGANIZATION	33	0.45	1.76	0.008	0.091	1	304
GOBP_POSITIVE_REGULATION_OF_CELL_POPULATION_PROLIFERATION	139	0.34	1.76	0.001	0.091	1	681
GOBP_NEGATIVE_REGULATION_OF_MITOTIC_CELL_CYCLE	41	0.42	1.76	0.008	0.092	1	405
HP_LYMPHOMA	17	0.54	1.76	0.012	0.092	1	546
GOCC_MICROTUBULE_ORGANIZING_CENTER	123	0.34	1.75	0.001	0.093	1	590
GOBP_CANONICAL_WNT_SIGNALING_PATHWAY	50	0.41	1.75	0.017	0.093	1	404
GOBP_REGULATION_OF_TRANS_SYNAPTIC_SIGNALING	46	0.41	1.74	0.01	0.099	1	442
GOBP_POSITIVE_REGULATION_OF_CELL_SUBSTRATE_ADHESION	24	0.48	1.74	0.006	0.1	1	542
HP_LIPODYSTROPHY	19	0.5	1.74	0.015	0.103	1	890
GOBP_GLYCOSYLATION	26	0.47	1.74	0.012	0.104	1	339
GOBP_POSITIVE_REGULATION_OF_CELL_ACTIVATION	53	0.4	1.73	0.01	0.105	1	507
GOBP_RESPONSE_TO_BMP	19	0.52	1.73	0.007	0.105	1	259
GOBP_MUSCLE_CELL_MIGRATION	15	0.55	1.73	0.022	0.108	1	357
GOMF_ENZYME_INHIBITOR_ACTIVITY	60	0.39	1.73	0.004	0.109	1	292
GOBP_REGULATION_OF_CELL_CYCLE_G2_M_PHASE_TRANSITION	26	0.46	1.73	0.01	0.109	1	237
GOBP_NEGATIVE_REGULATION_OF_PROTEIN_BINDING	17	0.52	1.73	0.019	0.109	1	481
GOBP_POSITIVE_REGULATION_OF_SYNAPTIC_TRANSMISSION	19	0.5	1.73	0.023	0.11	1	438
GOMF_GLYCOSAMINOGLYCAN_BINDING	32	0.45	1.72	0.009	0.114	1	351
GOBP_MULTICELLULAR_ORGANISM_REPRODUCTION	94	0.35	1.71	0.004	0.119	1	434
GOBP_REGULATION_OF_RESPONSE_TO_WOUNDING	29	0.45	1.71	0.012	0.119	1	358
HP_ABNORMALITY_OF_PULMONARY_CIRCULATION	18	0.51	1.71	0.01	0.119	1	425
GOMF_UDP_GLYCOSYLTRANSFERASE_ACTIVITY	16	0.54	1.71	0.015	0.12	1	305
GOMF_PROTEASE_BINDING	20	0.5	1.71	0.014	0.121	1	570
GOBP_POSITIVE_REGULATION_OF_ENDOTHELIAL_CELL_PROLIFERATION	15	0.53	1.71	0.011	0.121	1	343
GOCC_COPII_COATED_ER_TO_GOLGI_TRANSPORT_VESICLE	22	0.48	1.71	0.015	0.123	1	380
GOBP_REGULATION_OF_WOUND_HEALING	25	0.47	1.7	0.008	0.125	1	358
GOBP_REGULATION_OF_CYTOSKELETON_ORGANIZATION	99	0.35	1.7	0.001	0.13	1	774
GOBP_ANTIGEN_PROCESSING_AND_PRESENTATION_OF_PEPTIDE_ANTIGEN	24	0.47	1.7	0.021	0.13	1	396
GOCC_EXTERNAL_ENCAPSULATING_STRUCTURE	105	0.34	1.69	0.002	0.13	1	588
GOBP_EPITHELIAL_CELL_PROLIFERATION	68	0.37	1.69	0.011	0.13	1	695
GOCC_CLATHRIN_COATED_VESICLE_MEMBRANE	31	0.43	1.7	0.019	0.131	1	296
HP_GASTROINTESTINAL_HEMORRHAGE	18	0.51	1.7	0.016	0.131	1	299
GOBP_REGENERATION	25	0.46	1.69	0.015	0.132	1	506
GOBP_REGULATION_OF_CELL_POPULATION_PROLIFERATION	244	0.31	1.69	0	0.132	1	518
GOCC_NUCLEAR_CHROMOSOME	17	0.52	1.69	0.019	0.132	1	246
GOBP_POSITIVE_REGULATION_OF_CELL_DIVISION	16	0.52	1.69	0.019	0.132	1	322
GOMF_ATP_HYDROLYSIS_ACTIVITY	44	0.4	1.69	0.013	0.133	1	323
HP_DRY_SKIN	20	0.49	1.69	0.018	0.133	1	485
GOBP_REGULATION_OF_CELL_CELL_ADHESION	68	0.37	1.69	0.004	0.134	1	716
GOBP_REGULATION_OF_PROTEIN_TYROSINE_KINASE_ACTIVITY	21	0.48	1.68	0.02	0.135	1	438
GOBP_POSITIVE_REGULATION_OF_DEVELOPMENTAL_PROCESS	185	0.31	1.68	0	0.138	1	620
GOCC_COATED_VESICLE_MEMBRANE	42	0.4	1.68	0.017	0.14	1	296
GOBP_REGULATION_OF_TRANSFERASE_ACTIVITY	151	0.32	1.67	0	0.143	1	592
GOBP_REGULATION_OF_CANONICAL_WNT_SIGNALING_PATHWAY	42	0.41	1.67	0.008	0.152	1	404
GOBP_GLYCOPROTEIN_METABOLIC_PROCESS	38	0.41	1.67	0.011	0.152	1	339
GOMF_GLYCOSYLTRANSFERASE_ACTIVITY	29	0.44	1.66	0.017	0.152	1	339
GOBP_MALE_GAMETE_GENERATION	49	0.39	1.66	0.014	0.157	1	429
GOBP_REGULATION_OF_CELL_SUBSTRATE_ADHESION	45	0.4	1.66	0.013	0.157	1	728
GOBP_EXTERNAL_ENCAPSULATING_STRUCTURE_ORGANIZATION	62	0.37	1.66	0.005	0.157	1	601
GOBP_POSITIVE_REGULATION_OF_CELL_DEATH	104	0.34	1.66	0.006	0.158	1	402
GOBP_RESPONSE_TO_OXYGEN_LEVELS	59	0.38	1.66	0.005	0.158	1	370
GOBP_POSITIVE_REGULATION_OF_ENDOTHELIAL_CELL_MIGRATION	19	0.49	1.66	0.03	0.158	1	343
GOBP_RESPONSE_TO_FIBROBLAST_GROWTH_FACTOR	20	0.49	1.65	0.023	0.159	1	281
GOCC_CLATHRIN_COATED_ENDOCYTIC_VESICLE	26	0.44	1.65	0.015	0.165	1	296
GOBP_POSITIVE_REGULATION_OF_EPITHELIAL_CELL_PROLIFERATION	30	0.43	1.65	0.017	0.166	1	670
GOMF_PEPTIDE_BINDING	45	0.39	1.65	0.018	0.168	1	396
HP_ABNORMALITY_OF_BLOOD_CIRCULATION	41	0.4	1.64	0.019	0.168	1	742
HP_SIMPLIFIED_GYRAL_PATTERN	18	0.49	1.64	0.014	0.173	1	509
GOCC_COATED_VESICLE	54	0.37	1.64	0.016	0.174	1	331
HP_ABNORMAL_ADIPOSE_TISSUE_MORPHOLOGY	30	0.42	1.64	0.027	0.174	1	890
GOBP_POSITIVE_REGULATION_OF_WNT_SIGNALING_PATHWAY	28	0.44	1.64	0.015	0.175	1	400
GOBP_MESENCHYME_DEVELOPMENT	37	0.4	1.64	0.018	0.175	1	645
GOBP_REGULATION_OF_PROTEOLYSIS	102	0.34	1.64	0.006	0.176	1	301
GOBP_AMEBOIDAL_TYPE_CELL_MIGRATION	85	0.34	1.64	0.011	0.176	1	660
HP_PULMONARY_FIBROSIS	18	0.5	1.63	0.027	0.176	1	336
GOCC_CAVEOLA	19	0.48	1.63	0.032	0.177	1	678
GOBP_AGING	49	0.38	1.63	0.009	0.178	1	405
GOBP_MESENCHYMAL_CELL_DIFFERENTIATION	34	0.41	1.63	0.017	0.185	1	588
GOBP_NEGATIVE_REGULATION_OF_TRANSFERASE_ACTIVITY	45	0.38	1.62	0.013	0.188	1	814
GOBP_LEUKOCYTE_CELL_CELL_ADHESION	61	0.37	1.62	0.022	0.189	1	695
HP_ABNORMAL_SPUTUM	15	0.51	1.62	0.031	0.189	1	358
GOBP_ENZYME_LINKED_RECEPTOR_PROTEIN_SIGNALING_PATHWAY	148	0.31	1.62	0.001	0.19	1	528
GOBP_NEGATIVE_REGULATION_OF_CATALYTIC_ACTIVITY	113	0.32	1.62	0.002	0.192	1	657
HP_HEMOPTYSIS	15	0.51	1.62	0.032	0.193	1	358
GOBP_CELLULAR_COMPONENT_DISASSEMBLY	71	0.35	1.61	0.011	0.193	1	501
GOBP_REGULATION_OF_PROTEIN_KINASE_ACTIVITY	116	0.33	1.61	0.007	0.193	1	273
GOBP_DNA_GEOMETRIC_CHANGE	16	0.51	1.61	0.029	0.194	1	394
GOCC_CELL_SURFACE	134	0.31	1.61	0.003	0.198	1	508
GOBP_DETECTION_OF_STIMULUS	24	0.44	1.61	0.029	0.201	1	595
HP_MACULE	35	0.4	1.61	0.022	0.202	1	425
GOBP_STEM_CELL_DIFFERENTIATION	31	0.42	1.6	0.017	0.202	1	447
GOBP_IMMUNOGLOBULIN_PRODUCTION	23	0.45	1.6	0.038	0.206	1	296
GOBP_REGULATION_OF_SYNAPTIC_PLASTICITY	18	0.49	1.6	0.024	0.207	1	438
GOBP_PROTEIN_DEPOLYMERIZATION	28	0.43	1.6	0.034	0.207	1	590
HP_ABNORMAL_CORTICAL_BONE_MORPHOLOGY	16	0.5	1.6	0.03	0.208	1	191
GOBP_NEGATIVE_REGULATION_OF_RESPONSE_TO_WOUNDING	17	0.49	1.6	0.029	0.208	1	357
GOBP_REGULATION_OF_CELLULAR_COMPONENT_MOVEMENT	187	0.3	1.6	0.001	0.208	1	626
HP_HYPOPIGMENTATION_OF_THE_SKIN	20	0.47	1.6	0.036	0.209	1	370
GOBP_EMBRYO_DEVELOPMENT	144	0.31	1.6	0.008	0.209	1	531
GOBP_COLLAGEN_METABOLIC_PROCESS	21	0.45	1.59	0.042	0.212	1	377
GOBP_DNA_METABOLIC_PROCESS	91	0.33	1.59	0.011	0.212	1	337
GOBP_MICROTUBULE_BASED_MOVEMENT	41	0.39	1.59	0.019	0.212	1	174
GOBP_TELENCEPHALON_DEVELOPMENT	24	0.44	1.58	0.04	0.226	1	710
GOBP_RESPONSE_TO_ESTRADIOL	26	0.43	1.58	0.036	0.228	1	350
HP_INTRACRANIAL_HEMORRHAGE	23	0.44	1.58	0.037	0.228	1	733
GOMF_ATP_DEPENDENT_ACTIVITY	81	0.34	1.58	0.013	0.229	1	453
GOBP_DNA_REPLICATION	34	0.4	1.58	0.023	0.229	1	250
GOBP_POSITIVE_REGULATION_OF_LYMPHOCYTE_DIFFERENTIATION	16	0.49	1.58	0.046	0.23	1	620
GOBP_PROTEIN_PROCESSING	35	0.4	1.57	0.044	0.231	1	498
GOBP_NEGATIVE_REGULATION_OF_PEPTIDASE_ACTIVITY	42	0.38	1.57	0.035	0.231	1	301
GOBP_POSITIVE_REGULATION_OF_CELL_CYCLE_PHASE_TRANSITION	30	0.41	1.57	0.042	0.231	1	159
HP_ABNORMAL_CHOROID_MORPHOLOGY	22	0.44	1.57	0.036	0.237	1	784
GOMF_CYTOSKELETAL_PROTEIN_BINDING	174	0.3	1.57	0.002	0.239	1	761
HP_ABNORMALITY_OF_SALIVATION	30	0.41	1.57	0.035	0.243	1	269
GOBP_GLYCOPROTEIN_BIOSYNTHETIC_PROCESS	33	0.4	1.56	0.039	0.248	1	339
GOBP_RESPONSE_TO_RETINOIC_ACID	15	0.49	1.56	0.033	0.251	1	391
GOBP_RESPONSE_TO_CORTICOSTEROID	31	0.41	1.56	0.03	0.251	1	327
GOBP_POSITIVE_REGULATION_OF_TRANSFERASE_ACTIVITY	99	0.32	1.56	0.016	0.252	1	506
GOCC_BASEMENT_MEMBRANE	29	0.41	1.56	0.025	0.252	1	542
GOBP_CELLULAR_PROCESS_INVOLVED_IN_REPRODUCTION_IN_MULTICELLULAR_ORGANISM	40	0.38	1.56	0.035	0.253	1	323
GOBP_RESPONSE_TO_WOUNDING	102	0.32	1.56	0.013	0.253	1	358
GOMF_IMMUNE_RECEPTOR_ACTIVITY	23	0.43	1.55	0.036	0.256	1	296
HP_ABNORMAL_THROMBOSIS	26	0.43	1.55	0.05	0.256	1	351
HP_VENOUS_THROMBOSIS	17	0.47	1.55	0.044	0.257	1	172
GOBP_REGULATION_OF_VASCULATURE_DEVELOPMENT	44	0.37	1.55	0.033	0.257	1	613
GOBP_POSITIVE_REGULATION_OF_EPITHELIAL_CELL_MIGRATION	31	0.4	1.55	0.034	0.258	1	610
GOBP_CELL_MIGRATION	253	0.28	1.55	0.003	0.261	1	518
HP_CLUBBING	19	0.46	1.55	0.046	0.262	1	886
GOBP_REGULATION_OF_MULTICELLULAR_ORGANISMAL_DEVELOPMENT	191	0.29	1.54	0.005	0.262	1	626
GOBP_SIGNAL_TRANSDUCTION_BY_P53_CLASS_MEDIATOR	24	0.42	1.55	0.054	0.263	1	380
GOBP_RESPONSE_TO_GROWTH_FACTOR	103	0.32	1.54	0.012	0.266	1	339
HP_ABNORMAL_URETER_PHYSIOLOGY	26	0.42	1.54	0.038	0.266	1	509
GOBP_BLOOD_VESSEL_MORPHOGENESIS	109	0.31	1.54	0.008	0.267	1	502
GOMF_PEPTIDASE_REGULATOR_ACTIVITY	39	0.39	1.54	0.025	0.267	1	553
GOBP_LYMPHOCYTE_MEDIATED_IMMUNITY	53	0.35	1.54	0.018	0.267	1	732
GOMF_HEXOSYLTRANSFERASE_ACTIVITY	19	0.45	1.53	0.048	0.275	1	339
GOBP_BIOLOGICAL_ADHESION	251	0.28	1.53	0.003	0.275	1	695
GOBP_POSITIVE_REGULATION_OF_CANONICAL_WNT_SIGNALING_PATHWAY	21	0.44	1.53	0.036	0.275	1	400
GOBP_POSITIVE_REGULATION_OF_SMOOTH_MUSCLE_CELL_PROLIFERATION	17	0.46	1.53	0.04	0.275	1	478
GOBP_ANTIGEN_PROCESSING_AND_PRESENTATION	29	0.4	1.53	0.043	0.276	1	396
GOBP_REGULATION_OF_PROTEASOMAL_UBIQUITIN_DEPENDENT_PROTEIN_CATABOLIC_PROCESS	15	0.48	1.53	0.042	0.276	1	277
GOBP_NEGATIVE_REGULATION_OF_RESPONSE_TO_EXTERNAL_STIMULUS	55	0.35	1.53	0.038	0.282	1	491
GOBP_NEGATIVE_REGULATION_OF_CELL_DEATH	136	0.3	1.53	0.01	0.284	1	572
GOCC_CLEAVAGE_FURROW	20	0.44	1.52	0.049	0.287	1	487
GOCC_CLATHRIN_COATED_ENDOCYTIC_VESICLE_MEMBRANE	24	0.43	1.52	0.051	0.288	1	296
GOBP_PROTEIN_MATURATION	43	0.37	1.52	0.035	0.289	1	498
GOBP_T_CELL_ACTIVATION	69	0.33	1.52	0.028	0.293	1	695
GOCC_CELL_DIVISION_SITE	23	0.44	1.52	0.053	0.293	1	487
GOBP_PROTEIN_CONTAINING_COMPLEX_ORGANIZATION	198	0.28	1.52	0.005	0.293	1	394
HP_ABNORMALITY_OF_THE_URETER	43	0.36	1.52	0.035	0.293	1	509
GOBP_SMOOTH_MUSCLE_CELL_PROLIFERATION	25	0.42	1.52	0.071	0.294	1	478
HP_ABNORMAL_DUODENUM_MORPHOLOGY	19	0.45	1.52	0.051	0.294	1	342
HP_ABNORMAL_PULMONARY_INTERSTITIAL_MORPHOLOGY	22	0.43	1.51	0.066	0.296	1	336
GOBP_REGULATION_OF_PEPTIDASE_ACTIVITY	76	0.33	1.51	0.024	0.296	1	346
HP_ABNORMALITY_OF_PANCREAS_PHYSIOLOGY	25	0.42	1.51	0.065	0.296	1	370
GOBP_SYNAPTIC_SIGNALING	60	0.34	1.51	0.038	0.296	1	442
GOBP_RESPONSE_TO_UV	19	0.44	1.51	0.05	0.296	1	350
GOBP_CELL_CYCLE_G1_S_PHASE_TRANSITION	38	0.38	1.51	0.038	0.296	1	315
GOBP_B_CELL_MEDIATED_IMMUNITY	30	0.39	1.51	0.053	0.297	1	296
GOCC_PLASMA_MEMBRANE_PROTEIN_COMPLEX	74	0.32	1.51	0.026	0.297	1	492
GOBP_CARTILAGE_DEVELOPMENT	33	0.38	1.51	0.056	0.298	1	327
GOBP_HEPATICOBILIARY_SYSTEM_DEVELOPMENT	19	0.44	1.51	0.053	0.298	1	895
GOBP_POSITIVE_REGULATION_OF_T_CELL_PROLIFERATION	15	0.48	1.5	0.066	0.298	1	681
GOBP_DNA_DAMAGE_RESPONSE_SIGNAL_TRANSDUCTION_BY_P53_CLASS_MEDIATOR	17	0.45	1.51	0.058	0.299	1	380
GOBP_REGULATION_OF_CELL_MORPHOGENESIS_INVOLVED_IN_DIFFERENTIATION	16	0.47	1.51	0.054	0.299	1	501
HP_ABNORMALITY_OF_RENAL_EXCRETION	15	0.47	1.5	0.051	0.299	1	445
GOMF_G_PROTEIN_COUPLED_RECEPTOR_BINDING	31	0.39	1.5	0.051	0.299	1	494
GOBP_SKIN_DEVELOPMENT	44	0.36	1.51	0.036	0.3	1	299
HP_SOFT_TISSUE_SARCOMA	22	0.42	1.51	0.068	0.3	1	342
HP_ABNORMALITY_OF_THE_PERIORBITAL_REGION	34	0.38	1.5	0.045	0.308	1	717
GOBP_MESENCHYMAL_CELL_DEVELOPMENT	15	0.47	1.5	0.065	0.308	1	444
GOMF_MOLECULAR_FUNCTION_REGULATOR	244	0.27	1.5	0.001	0.309	1	502
HP_ABNORMAL_ORAL_PHYSIOLOGY	37	0.37	1.5	0.059	0.309	1	485
GOBP_REGULATION_OF_CHEMOTAXIS	33	0.38	1.49	0.057	0.312	1	620
GOBP_HEMOSTASIS	45	0.35	1.49	0.041	0.313	1	357
GOBP_REGULATION_OF_EPITHELIAL_CELL_APOPTOTIC_PROCESS	16	0.47	1.49	0.07	0.313	1	604
GOBP_REGULATION_OF_WNT_SIGNALING_PATHWAY	54	0.34	1.49	0.037	0.313	1	404
GOCC_ANCHORED_COMPONENT_OF_MEMBRANE	16	0.46	1.49	0.061	0.316	1	746
GOMF_ENDOPEPTIDASE_REGULATOR_ACTIVITY	34	0.38	1.49	0.052	0.316	1	292
HP_APLASIA_HYPOPLASIA_OF_THE_EYEBROW	18	0.45	1.49	0.06	0.317	1	425
GOBP_TRANSMEMBRANE_RECEPTOR_PROTEIN_SERINE_THREONINE_KINASE_SIGNALING_PATHWAY	55	0.34	1.49	0.044	0.317	1	266
GOBP_REGULATION_OF_PROTEIN_BINDING	36	0.37	1.49	0.054	0.317	1	481
GOBP_RESPONSE_TO_STEROID_HORMONE	50	0.35	1.49	0.048	0.318	1	327
GOBP_NEGATIVE_REGULATION_OF_MOLECULAR_FUNCTION	163	0.28	1.49	0.011	0.318	1	301
GOBP_REGULATION_OF_CELL_CYCLE_G1_S_PHASE_TRANSITION	28	0.4	1.49	0.053	0.318	1	315
HP_ABNORMAL_CHORIORETINAL_MORPHOLOGY	20	0.43	1.49	0.062	0.318	1	784
GOBP_NEGATIVE_REGULATION_OF_VASCULATURE_DEVELOPMENT	16	0.47	1.48	0.074	0.32	1	660
HP_POLYHYDRAMNIOS	25	0.42	1.48	0.045	0.32	1	661
GOBP_POSITIVE_REGULATION_OF_IMMUNE_SYSTEM_PROCESS	120	0.3	1.48	0.023	0.32	1	607
GOMF_PROTEIN_C_TERMINUS_BINDING	35	0.38	1.48	0.042	0.321	1	481
HP_ABNORMAL_METACARPAL_MORPHOLOGY	19	0.43	1.48	0.059	0.321	1	807
GOBP_REGULATION_OF_PROTEIN_SERINE_THREONINE_KINASE_ACTIVITY	71	0.32	1.48	0.027	0.321	1	268
GOBP_SPROUTING_ANGIOGENESIS	29	0.39	1.48	0.048	0.322	1	455
GOBP_REGULATION_OF_T_CELL_DIFFERENTIATION	18	0.45	1.48	0.069	0.323	1	620
GOBP_RESPONSE_TO_TOXIC_SUBSTANCE	28	0.39	1.48	0.074	0.324	1	397
HP_RENAL_AGENESIS	23	0.42	1.47	0.064	0.33	1	228
GOBP_REGULATION_OF_LEUKOCYTE_MIGRATION	34	0.38	1.47	0.056	0.333	1	620
GOMF_ENZYME_REGULATOR_ACTIVITY	169	0.28	1.47	0.01	0.334	1	556
GOBP_NEGATIVE_REGULATION_OF_CELL_POPULATION_PROLIFERATION	100	0.3	1.47	0.04	0.334	1	695
GOBP_REGULATION_OF_CELL_DIFFERENTIATION	206	0.28	1.47	0.013	0.335	1	589
GOBP_REGULATION_OF_LYMPHOCYTE_ACTIVATION	65	0.32	1.47	0.039	0.335	1	707
GOBP_CELL_SUBSTRATE_ADHESION	74	0.32	1.47	0.06	0.34	1	542
GOBP_PALLIUM_DEVELOPMENT	18	0.45	1.46	0.08	0.343	1	710
GOBP_TISSUE_DEVELOPMENT	275	0.27	1.46	0.011	0.345	1	534
GOMF_AMIDE_BINDING	59	0.33	1.46	0.048	0.345	1	327
GOBP_NEGATIVE_REGULATION_OF_NERVOUS_SYSTEM_DEVELOPMENT	17	0.44	1.46	0.069	0.347	1	481
GOBP_REGULATION_OF_LYMPHOCYTE_DIFFERENTIATION	23	0.42	1.46	0.071	0.348	1	664
GOBP_NEGATIVE_REGULATION_OF_LOCOMOTION	59	0.33	1.46	0.048	0.349	1	457
GOBP_ESTABLISHMENT_OF_CELL_POLARITY	28	0.39	1.46	0.076	0.349	1	502
GOMF_HEPARIN_BINDING	22	0.42	1.46	0.088	0.35	1	351
HP_XEROSTOMIA	16	0.45	1.46	0.087	0.35	1	269
GOBP_POSITIVE_REGULATION_OF_MITOTIC_CELL_CYCLE_PHASE_TRANSITION	26	0.4	1.46	0.066	0.35	1	159
HP_PREMATURE_BIRTH	19	0.43	1.46	0.075	0.351	1	775
GOBP_EMBRYONIC_MORPHOGENESIS	77	0.31	1.46	0.045	0.351	1	604
GOBP_ORGANELLE_ASSEMBLY	122	0.29	1.45	0.025	0.351	1	312
GOBP_DNA_INTEGRITY_CHECKPOINT_SIGNALING	20	0.44	1.46	0.074	0.352	1	323
HP_AGENESIS_OF_CORPUS_CALLOSUM	40	0.35	1.45	0.073	0.353	1	430
GOBP_CELL_ADHESION_MEDIATED_BY_INTEGRIN	21	0.41	1.45	0.077	0.354	1	357
HP_SUBCUTANEOUS_HEMORRHAGE	31	0.38	1.45	0.064	0.354	1	604
HP_ABNORMAL_PALMAR_DERMATOGLYPHICS	22	0.41	1.45	0.099	0.36	1	707
GOBP_PROGRAMMED_CELL_DEATH	265	0.26	1.45	0.015	0.361	1	620
GOBP_TRANSMEMBRANE_RECEPTOR_PROTEIN_TYROSINE_KINASE_SIGNALING_PATHWAY	101	0.3	1.45	0.033	0.361	1	557
HP_CYANOSIS	23	0.4	1.45	0.08	0.361	1	425
GOCC_PLASMA_MEMBRANE_RAFT	22	0.41	1.45	0.083	0.361	1	678
GOMF_MOLECULAR_TRANSDUCER_ACTIVITY	118	0.29	1.44	0.036	0.364	1	299
GOBP_CELL_CELL_SIGNALING_BY_WNT	68	0.32	1.44	0.052	0.364	1	404
HP_ABNORMAL_AUTONOMIC_NERVOUS_SYSTEM_PHYSIOLOGY	18	0.43	1.44	0.085	0.365	1	485
GOCC_NUCLEAR_PERIPHERY	20	0.43	1.44	0.09	0.366	1	500
GOBP_NEGATIVE_REGULATION_OF_KINASE_ACTIVITY	37	0.36	1.44	0.081	0.367	1	814
GOBP_REGULATION_OF_ACTIN_FILAMENT_ORGANIZATION	49	0.34	1.44	0.063	0.367	1	862
GOMF_KINASE_BINDING	131	0.28	1.44	0.034	0.367	1	302
GOBP_POSITIVE_REGULATION_OF_SIGNALING	232	0.26	1.44	0.009	0.368	1	595
HP_AORTIC_REGURGITATION	16	0.44	1.44	0.085	0.368	1	642
GOBP_NEURAL_CREST_CELL_DIFFERENTIATION	16	0.45	1.44	0.073	0.368	1	444
GOBP_ESTABLISHMENT_OR_MAINTENANCE_OF_CELL_POLARITY	38	0.35	1.44	0.079	0.368	1	502
GOBP_CELL_SURFACE_RECEPTOR_SIGNALING_PATHWAY_INVOLVED_IN_CELL_CELL_SIGNALING	77	0.3	1.44	0.05	0.371	1	591
GOMF_SIGNALING_RECEPTOR_REGULATOR_ACTIVITY	56	0.33	1.44	0.055	0.371	1	510
GOBP_MUSCLE_CELL_PROLIFERATION	31	0.37	1.44	0.098	0.371	1	355
GOBP_PEPTIDYL_THREONINE_MODIFICATION	19	0.42	1.44	0.082	0.372	1	182
GOBP_REGULATION_OF_PROTEIN_MODIFICATION_PROCESS	219	0.26	1.43	0.018	0.376	1	445
GOBP_ENDOTHELIAL_CELL_MIGRATION	41	0.35	1.43	0.072	0.377	1	343
GOBP_ACTIVATION_OF_PROTEIN_KINASE_ACTIVITY	19	0.42	1.43	0.089	0.377	1	210
HP_ABNORMALITY_OF_SKIN_PIGMENTATION	65	0.32	1.43	0.057	0.377	1	425
GOBP_PEPTIDYL_SERINE_MODIFICATION	46	0.34	1.43	0.069	0.377	1	278
GOCC_TRANSPORT_VESICLE_MEMBRANE	36	0.36	1.43	0.075	0.378	1	380
GOCC_GLUTAMATERGIC_SYNAPSE	38	0.36	1.43	0.072	0.383	1	421
HP_ARTHRITIS	34	0.36	1.42	0.104	0.387	1	459
GOBP_CHROMATIN_REMODELING	15	0.45	1.42	0.099	0.388	1	268
GOMF_SULFUR_COMPOUND_BINDING	36	0.36	1.42	0.092	0.389	1	351
GOBP_REGULATION_OF_ENDOTHELIAL_CELL_MIGRATION	31	0.36	1.42	0.103	0.391	1	391
GOBP_REGULATION_OF_TRANSMEMBRANE_RECEPTOR_PROTEIN_SERINE_THREONINE_KINASE_SIGNALING_PATHWAY	37	0.35	1.42	0.076	0.391	1	266
HP_FACIAL_EDEMA	21	0.41	1.42	0.088	0.392	1	671
HP_APLASIA_HYPOPLASIA_INVOLVING_BONES_OF_THE_LOWER_LIMBS	38	0.35	1.42	0.065	0.394	1	779
HP_ABNORMAL_BLEEDING	68	0.32	1.42	0.055	0.394	1	618
HP_ABNORMAL_CONJUNCTIVA_MORPHOLOGY	18	0.42	1.42	0.102	0.395	1	485
GOBP_POSITIVE_REGULATION_OF_I_KAPPAB_KINASE_NF_KAPPAB_SIGNALING	30	0.37	1.41	0.101	0.395	1	620
GOBP_REGIONALIZATION	28	0.38	1.41	0.093	0.395	1	186
GOBP_LOCOMOTION	279	0.25	1.42	0.012	0.396	1	518
HP_ABNORMAL_EXTEROCEPTIVE_SENSATION	26	0.39	1.42	0.114	0.396	1	510
GOBP_TUBE_MORPHOGENESIS	142	0.27	1.42	0.026	0.396	1	509
HP_APLASIA_HYPOPLASIA_INVOLVING_THE_SKELETON	128	0.28	1.41	0.045	0.396	1	483
GOBP_REGULATION_OF_ACTOMYOSIN_STRUCTURE_ORGANIZATION	21	0.41	1.41	0.092	0.396	1	862
GOBP_NEGATIVE_REGULATION_OF_CELL_ADHESION	51	0.33	1.42	0.062	0.397	1	716
GOBP_COGNITION	30	0.37	1.42	0.077	0.397	1	438
GOBP_REGULATION_OF_ACTIN_FILAMENT_BUNDLE_ASSEMBLY	21	0.41	1.41	0.085	0.397	1	862
GOCC_TRANS_GOLGI_NETWORK_MEMBRANE	20	0.42	1.41	0.084	0.397	1	380
GOBP_RESPONSE_TO_VITAMIN	20	0.42	1.41	0.094	0.398	1	327
HP_ABNORMALITY_OF_EPIPHYSIS_MORPHOLOGY	33	0.36	1.41	0.095	0.398	1	483
GOBP_POSITIVE_REGULATION_OF_PROTEIN_MODIFICATION_PROCESS	142	0.28	1.41	0.047	0.398	1	445
GOBP_REGULATION_OF_CELL_DEATH	228	0.26	1.41	0.014	0.399	1	572
HP_SEROSITIS	15	0.44	1.41	0.098	0.399	1	287
GOBP_FORMATION_OF_PRIMARY_GERM_LAYER	26	0.37	1.41	0.107	0.401	1	528
GOBP_POSITIVE_REGULATION_OF_MULTICELLULAR_ORGANISMAL_PROCESS	192	0.26	1.4	0.023	0.401	1	610
GOBP_ANATOMICAL_STRUCTURE_FORMATION_INVOLVED_IN_MORPHOGENESIS	178	0.27	1.4	0.029	0.401	1	531
GOBP_OSSIFICATION	63	0.31	1.4	0.069	0.402	1	425
GOBP_SIGNAL_TRANSDUCTION_IN_RESPONSE_TO_DNA_DAMAGE	31	0.36	1.4	0.098	0.402	1	380
HP_HYPOPIGMENTED_SKIN_PATCHES	15	0.45	1.4	0.109	0.403	1	323
GOBP_REGULATION_OF_DNA_REPLICATION	19	0.42	1.4	0.103	0.403	1	250
GOBP_GASTRULATION	34	0.36	1.4	0.093	0.403	1	586
GOBP_REGULATION_OF_BINDING	64	0.31	1.4	0.076	0.403	1	534
GOBP_TUBE_DEVELOPMENT	162	0.27	1.4	0.038	0.404	1	509
HP_HEMATOLOGICAL_NEOPLASM	38	0.34	1.4	0.088	0.404	1	604
HP_SINGLE_TRANSVERSE_PALMAR_CREASE	21	0.4	1.4	0.132	0.405	1	707
GOBP_MULTI_MULTICELLULAR_ORGANISM_PROCESS	35	0.36	1.4	0.084	0.406	1	492
GOBP_VASCULATURE_DEVELOPMENT	128	0.28	1.4	0.041	0.406	1	616
GOBP_BEHAVIOR	55	0.32	1.4	0.074	0.407	1	462
GOBP_REGULATION_OF_PROTEIN_PHOSPHORYLATION	176	0.27	1.4	0.034	0.409	1	548
HP_PERIORBITAL_EDEMA	20	0.41	1.4	0.109	0.409	1	523
GOBP_POSITIVE_REGULATION_OF_HEMOPOIESIS	24	0.39	1.39	0.097	0.413	1	545
GOBP_POSITIVE_REGULATION_OF_CYTOSKELETON_ORGANIZATION	36	0.35	1.39	0.092	0.415	1	862
GOBP_EPITHELIAL_CELL_APOPTOTIC_PROCESS	20	0.41	1.39	0.108	0.415	1	604
GOBP_PROTEIN_CONTAINING_COMPLEX_DISASSEMBLY	39	0.35	1.39	0.093	0.415	1	501
GOBP_REGULATION_OF_ACTIN_FILAMENT_BASED_PROCESS	74	0.29	1.39	0.06	0.416	1	873
GOBP_ENDODERM_FORMATION	16	0.44	1.39	0.092	0.416	1	350
GOCC_CENTRIOLAR_SATELLITE	21	0.4	1.39	0.113	0.417	1	1017
GOCC_GOLGI_APPARATUS	210	0.25	1.39	0.034	0.42	1	691
GOBP_NEGATIVE_REGULATION_OF_BINDING	26	0.38	1.39	0.093	0.421	1	266
HP_ABNORMALITY_OF_THE_BREAST	48	0.32	1.39	0.09	0.424	1	506
GOBP_MITOTIC_DNA_INTEGRITY_CHECKPOINT_SIGNALING	15	0.44	1.38	0.129	0.426	1	315
GOBP_TISSUE_MIGRATION	60	0.31	1.38	0.075	0.427	1	343
GOBP_RESPONSE_TO_RADIATION	38	0.34	1.38	0.093	0.432	1	850
GOBP_CELLULAR_RESPONSE_TO_PEPTIDE	62	0.31	1.38	0.085	0.434	1	718
GOBP_POSITIVE_REGULATION_OF_PROTEIN_KINASE_ACTIVITY	72	0.3	1.38	0.085	0.434	1	502
GOBP_ODONTOGENESIS	22	0.39	1.38	0.12	0.437	1	103
GOMF_G_PROTEIN_COUPLED_RECEPTOR_ACTIVITY	31	0.36	1.38	0.099	0.438	1	372
HP_CONGENITAL_ONSET	46	0.33	1.38	0.111	0.438	1	509
GOBP_EMBRYO_DEVELOPMENT_ENDING_IN_BIRTH_OR_EGG_HATCHING	83	0.29	1.38	0.079	0.438	1	675
HP_ECZEMA	26	0.37	1.38	0.122	0.438	1	349
GOBP_POSITIVE_REGULATION_OF_MITOTIC_CELL_CYCLE	29	0.36	1.38	0.103	0.438	1	159
GOCC_PLASMA_MEMBRANE_SIGNALING_RECEPTOR_COMPLEX	21	0.39	1.38	0.122	0.438	1	324
HP_RENAL_HYPOPLASIA_APLASIA	39	0.33	1.37	0.107	0.439	1	323
GOBP_PROTEIN_LOCALIZATION_TO_ORGANELLE	107	0.28	1.37	0.066	0.439	1	646
HP_URINARY_TRACT_NEOPLASM	19	0.41	1.37	0.126	0.441	1	534
HP_CHEST_PAIN	18	0.4	1.37	0.15	0.442	1	358
GOBP_POSITIVE_REGULATION_OF_INNATE_IMMUNE_RESPONSE	18	0.4	1.37	0.133	0.442	1	345
GOMF_SIGNALING_RECEPTOR_BINDING	192	0.26	1.37	0.037	0.443	1	573
GOBP_WOUND_HEALING	85	0.29	1.37	0.082	0.443	1	604
GOBP_GLAND_MORPHOGENESIS	21	0.39	1.37	0.118	0.446	1	824
GOMF_AMYLOID_BETA_BINDING	16	0.42	1.37	0.143	0.447	1	648
GOCC_MEMBRANE_MICRODOMAIN	61	0.3	1.37	0.088	0.447	1	718
GOBP_ACTOMYOSIN_STRUCTURE_ORGANIZATION	42	0.33	1.37	0.096	0.45	1	867
GOBP_FERTILIZATION	16	0.43	1.36	0.122	0.45	1	187
HP_ABNORMAL_PULMONARY_THORACIC_IMAGING_FINDING	17	0.42	1.36	0.118	0.45	1	336
GOBP_REGULATION_OF_INTRACELLULAR_SIGNAL_TRANSDUCTION	244	0.25	1.36	0.037	0.45	1	671
GOBP_MAPK_CASCADE	115	0.27	1.36	0.066	0.45	1	720
HP_RETINOPATHY	16	0.43	1.36	0.109	0.451	1	555
GOBP_POSITIVE_REGULATION_OF_INTRACELLULAR_SIGNAL_TRANSDUCTION	135	0.27	1.36	0.044	0.451	1	670
HP_ABNORMAL_INTESTINE_MORPHOLOGY	112	0.27	1.36	0.081	0.451	1	509
GOBP_POSITIVE_REGULATION_OF_PROTEOLYSIS	54	0.31	1.36	0.092	0.451	1	571
HP_SPARSE_HAIR	38	0.33	1.36	0.102	0.451	1	506
HP_ABNORMAL_BONE_STRUCTURE	119	0.27	1.36	0.055	0.452	1	430
GOMF_CHROMATIN_BINDING	65	0.3	1.36	0.089	0.453	1	860
HP_ABNORMALITY_OF_THE_CHOANAE	16	0.42	1.36	0.153	0.453	1	509
GOMF_CARBOHYDRATE_BINDING	39	0.33	1.36	0.127	0.453	1	305
HP_UPSLANTED_PALPEBRAL_FISSURE	36	0.34	1.36	0.129	0.454	1	808
GOBP_ERK1_AND_ERK2_CASCADE	48	0.32	1.36	0.113	0.455	1	718
GOBP_REGULATION_OF_T_CELL_PROLIFERATION	26	0.36	1.36	0.126	0.455	1	690
HP_ABNORMAL_RESPIRATORY_SYSTEM_MORPHOLOGY	167	0.26	1.36	0.049	0.455	1	614
GOBP_REGULATION_OF_MICROTUBULE_POLYMERIZATION_OR_DEPOLYMERIZATION	19	0.4	1.36	0.142	0.456	1	436
GOBP_T_CELL_PROLIFERATION	30	0.36	1.35	0.132	0.464	1	690
GOCC_GOLGI_APPARATUS_SUBCOMPARTMENT	54	0.31	1.35	0.102	0.466	1	474
HP_FINGER_SYNDACTYLY	28	0.36	1.35	0.126	0.466	1	800
GOBP_CELLULAR_RESPONSE_TO_ENDOGENOUS_STIMULUS	182	0.25	1.35	0.053	0.466	1	281
GOBP_SMOOTH_MUSCLE_CONTRACTION	17	0.42	1.35	0.152	0.467	1	523
HP_PAPULE	21	0.39	1.35	0.141	0.467	1	420
GOBP_NEGATIVE_REGULATION_OF_EPITHELIAL_CELL_PROLIFERATION	26	0.36	1.35	0.13	0.47	1	695
GOBP_SUPRAMOLECULAR_FIBER_ORGANIZATION	129	0.27	1.34	0.063	0.47	1	804
GOBP_REGULATION_OF_ANATOMICAL_STRUCTURE_MORPHOGENESIS	140	0.26	1.35	0.064	0.471	1	618
GOBP_RESPONSE_TO_ENDOGENOUS_STIMULUS	222	0.25	1.35	0.057	0.471	1	339
GOBP_EMBRYO_IMPLANTATION	15	0.44	1.35	0.137	0.472	1	492
GOBP_CELL_CELL_SIGNALING	178	0.25	1.35	0.063	0.472	1	452
GOCC_NEURON_PROJECTION_TERMINUS	17	0.41	1.35	0.132	0.472	1	438
GOBP_CELL_RECOGNITION	18	0.4	1.34	0.131	0.473	1	348
HP_CEREBELLAR_HYPOPLASIA	46	0.32	1.34	0.112	0.473	1	359
GOCC_TRANS_GOLGI_NETWORK	39	0.33	1.34	0.106	0.474	1	474
HP_ABNORMALITY_OF_THE_UTERUS	29	0.36	1.34	0.121	0.478	1	342
HP_ABNORMALITY_OF_THE_AMNIOTIC_FLUID	44	0.32	1.34	0.12	0.482	1	808
GOBP_POSITIVE_REGULATION_OF_PROTEIN_PHOSPHORYLATION	117	0.27	1.34	0.079	0.484	1	445
HP_ABNORMALITY_OF_FACIAL_SOFT_TISSUE	52	0.31	1.34	0.099	0.484	1	742
HP_WIDE_NOSE	18	0.41	1.34	0.163	0.484	1	342
GOBP_CELLULAR_MACROMOLECULE_BIOSYNTHETIC_PROCESS	162	0.25	1.34	0.073	0.484	1	339
GOBP_RESPONSE_TO_PEPTIDE	84	0.28	1.34	0.087	0.485	1	425
GOBP_REGULATION_OF_EPITHELIAL_CELL_MIGRATION	48	0.31	1.33	0.11	0.485	1	660
GOBP_NEGATIVE_REGULATION_OF_MULTICELLULAR_ORGANISMAL_PROCESS	148	0.26	1.33	0.08	0.485	1	720
HP_ABNORMAL_LUNG_DEVELOPMENT	19	0.4	1.33	0.14	0.485	1	614
GOBP_CONNECTIVE_TISSUE_DEVELOPMENT	43	0.33	1.33	0.124	0.486	1	363
CHR10Q23	16	0.49	1.61	0.034	0.488	0.371	563
GOBP_CIRCADIAN_RHYTHM	26	0.36	1.33	0.125	0.488	1	482
GOBP_LOCOMOTORY_BEHAVIOR	15	0.42	1.33	0.149	0.489	1	462
HP_APLASIA_HYPOPLASIA_OF_THE_EXTREMITIES	78	0.28	1.33	0.105	0.489	1	614
GOBP_RESPONSE_TO_TUMOR_NECROSIS_FACTOR	34	0.34	1.33	0.126	0.49	1	494
GOBP_DEVELOPMENTAL_PROCESS_INVOLVED_IN_REPRODUCTION	120	0.27	1.33	0.088	0.491	1	434
GOBP_PATTERN_SPECIFICATION_PROCESS	39	0.32	1.33	0.13	0.491	1	187
GOBP_REGULATION_OF_UBIQUITIN_DEPENDENT_PROTEIN_CATABOLIC_PROCESS	16	0.42	1.33	0.156	0.492	1	277
HP_OSTEOLYSIS	23	0.37	1.33	0.146	0.493	1	370
GOMF_MONOOXYGENASE_ACTIVITY	15	-0.56	-2.09	0.003	0.494	0.434	290
GOBP_REGULATION_OF_DNA_METABOLIC_PROCESS	41	0.32	1.33	0.118	0.495	1	272
GOCC_GOLGI_STACK	19	0.39	1.33	0.157	0.495	1	339
CHR8P21	16	0.46	1.5	0.058	0.496	0.622	250
GOBP_EPITHELIAL_TO_MESENCHYMAL_TRANSITION	20	0.38	1.33	0.152	0.496	1	588
GOBP_POSITIVE_REGULATION_OF_LEUKOCYTE_MIGRATION	22	0.38	1.32	0.141	0.498	1	620
GOBP_REGULATION_OF_RESPONSE_TO_EXTERNAL_STIMULUS	130	0.26	1.32	0.078	0.5	1	494
GOBP_NEURAL_PRECURSOR_CELL_PROLIFERATION	28	0.35	1.32	0.137	0.5	1	604
GOBP_SUBSTRATE_ADHESION_DEPENDENT_CELL_SPREADING	25	0.37	1.32	0.134	0.5	1	513
HP_ABNORMALITY_OF_FLUID_REGULATION	94	0.27	1.32	0.099	0.501	1	420
HP_SARCOMA	31	0.35	1.32	0.156	0.501	1	370
GOBP_FOREBRAIN_DEVELOPMENT	42	0.32	1.32	0.131	0.501	1	513
GOBP_REGULATION_OF_STRESS_ACTIVATED_PROTEIN_KINASE_SIGNALING_CASCADE	30	0.35	1.32	0.144	0.501	1	382
HP_ABNORMALITY_OF_THE_KIDNEY	171	0.25	1.32	0.068	0.501	1	370
GOBP_NEGATIVE_REGULATION_OF_CELL_GROWTH	30	0.34	1.32	0.15	0.501	1	461
GOBP_NEGATIVE_REGULATION_OF_GROWTH	39	0.33	1.32	0.123	0.501	1	478
GOBP_REGULATION_OF_PROTEIN_LOCALIZATION_TO_NUCLEUS	21	0.37	1.32	0.161	0.501	1	487
GOCC_PLATELET_ALPHA_GRANULE_LUMEN	17	0.4	1.32	0.165	0.502	1	841
GOBP_POSITIVE_REGULATION_OF_NEURON_DEATH	17	0.4	1.32	0.153	0.502	1	588
GOBP_MORPHOGENESIS_OF_AN_EPITHELIUM	82	0.28	1.32	0.102	0.502	1	742
HP_GENERALIZED_MYOCLONIC_SEIZURE	17	0.4	1.32	0.154	0.502	1	471
GOBP_CELLULAR_RESPONSE_TO_RADIATION	22	0.37	1.31	0.156	0.502	1	977
HP_INCOMPLETE_PENETRANCE	20	0.38	1.32	0.157	0.503	1	862
GOBP_REGULATION_OF_CELL_ACTIVATION	86	0.27	1.31	0.114	0.503	1	707
GOBP_NEGATIVE_REGULATION_OF_PROTEIN_SERINE_THREONINE_KINASE_ACTIVITY	23	0.37	1.31	0.137	0.503	1	953
HP_APLASIA_HYPOPLASIA_OF_THE_CEREBELLUM	55	0.31	1.32	0.112	0.504	1	513
GOMF_KINASE_ACTIVATOR_ACTIVITY	20	0.38	1.31	0.166	0.504	1	253
GOBP_PRODUCTION_OF_MOLECULAR_MEDIATOR_OF_IMMUNE_RESPONSE	40	0.32	1.31	0.141	0.504	1	421
GOBP_DOUBLE_STRAND_BREAK_REPAIR	28	0.34	1.31	0.135	0.506	1	500
HP_SYNCOPE	19	0.38	1.31	0.171	0.506	1	572
GOBP_NEGATIVE_REGULATION_OF_DEVELOPMENTAL_PROCESS	124	0.26	1.31	0.095	0.507	1	613
GOCC_PLATELET_ALPHA_GRANULE	21	0.38	1.31	0.161	0.507	1	841
GOBP_STRESS_FIBER_ASSEMBLY	21	0.38	1.31	0.17	0.507	1	911
HP_ABNORMAL_RETINAL_MORPHOLOGY	87	0.27	1.31	0.102	0.507	1	742
GOBP_POSITIVE_REGULATION_OF_STRESS_ACTIVATED_PROTEIN_KINASE_SIGNALING_CASCADE	18	0.39	1.31	0.156	0.507	1	382
GOBP_ANATOMICAL_STRUCTURE_MATURATION	34	0.33	1.31	0.151	0.507	1	640
GOBP_DNA_RECOMBINATION	35	0.33	1.31	0.136	0.507	1	576
GOBP_ADAPTIVE_IMMUNE_RESPONSE_BASED_ON_SOMATIC_RECOMBINATION_OF_IMMUNE_RECEPTORS_BUILT_FROM_IMMUNOGLOBULIN_SUPERFAMILY_DOMAINS	55	0.3	1.31	0.139	0.508	1	576
HP_SELF_INJURIOUS_BEHAVIOR	19	0.39	1.31	0.169	0.508	1	661
GOBP_NEGATIVE_REGULATION_OF_PHOSPHORUS_METABOLIC_PROCESS	68	0.29	1.31	0.11	0.508	1	814
GOCC_TRANSPORT_VESICLE	61	0.29	1.31	0.125	0.508	1	536
GOCC_CENTRIOLE	25	0.36	1.31	0.16	0.508	1	614
HP_ABNORMAL_UTERUS_MORPHOLOGY	23	0.37	1.31	0.148	0.508	1	342
GOBP_NEGATIVE_REGULATION_OF_HYDROLASE_ACTIVITY	53	0.3	1.31	0.125	0.508	1	301
HP_DISPLACEMENT_OF_THE_URETHRAL_MEATUS	36	0.33	1.31	0.154	0.508	1	800
HP_STAGE_5_CHRONIC_KIDNEY_DISEASE	15	0.41	1.3	0.174	0.508	1	712
HP_ARTHRALGIA	36	0.33	1.3	0.143	0.509	1	370
HP_PES_PLANUS	43	0.31	1.3	0.166	0.509	1	370
GOBP_RESPONSE_TO_LIGHT_STIMULUS	25	0.36	1.3	0.177	0.51	1	850
HP_ABNORMAL_CEREBRAL_VASCULAR_MORPHOLOGY	44	0.31	1.3	0.131	0.51	1	808
HP_VASCULAR_SKIN_ABNORMALITY	79	0.27	1.3	0.112	0.51	1	665
GOBP_REGULATION_OF_PROTEIN_DEPOLYMERIZATION	19	0.38	1.3	0.158	0.51	1	642
GOBP_CELL_CELL_ADHESION	143	0.25	1.3	0.097	0.51	1	695
GOBP_POSITIVE_REGULATION_OF_CHEMOTAXIS	22	0.37	1.3	0.175	0.511	1	380
GOBP_RESPONSE_TO_ACID_CHEMICAL	21	0.37	1.3	0.163	0.511	1	733
GOBP_REGULATION_OF_CELL_DEVELOPMENT	67	0.29	1.3	0.125	0.513	1	510
GOBP_MEMORY	15	0.42	1.3	0.177	0.514	1	648
GOBP_REGULATION_OF_IMMUNE_SYSTEM_PROCESS	192	0.24	1.3	0.071	0.514	1	610
HP_HYPERHIDROSIS	16	0.4	1.3	0.181	0.514	1	243
GOBP_EXTRACELLULAR_MATRIX_DISASSEMBLY	15	0.42	1.3	0.177	0.516	1	590
HP_INTRAUTERINE_GROWTH_RETARDATION	55	0.3	1.3	0.148	0.516	1	864
HP_APLASIA_HYPOPLASIA_INVOLVING_BONES_OF_THE_UPPER_LIMBS	57	0.3	1.3	0.147	0.516	1	822
GOBP_BLOOD_VESSEL_ENDOTHELIAL_CELL_MIGRATION	22	0.37	1.29	0.162	0.519	1	660
GOBP_GLAND_DEVELOPMENT	63	0.3	1.29	0.13	0.52	1	755
HP_ABNORMALITY_OF_TEMPERATURE_REGULATION	60	0.29	1.29	0.13	0.52	1	534
GOBP_MALE_SEX_DIFFERENTIATION	17	0.39	1.29	0.174	0.52	1	425
HP_APLASIA_HYPOPLASIA_OF_THE_THUMB	16	0.4	1.29	0.18	0.52	1	917
GOBP_LYMPHOCYTE_ACTIVATION	90	0.27	1.29	0.124	0.521	1	707
GOBP_POSITIVE_REGULATION_OF_RESPONSE_TO_BIOTIC_STIMULUS	24	0.35	1.29	0.173	0.521	1	362
HP_ABNORMAL_CNS_MYELINATION	29	0.34	1.29	0.173	0.523	1	896
HP_AGITATION	21	0.37	1.29	0.17	0.523	1	226
HP_APLASIA_HYPOPLASIA_INVOLVING_BONES_OF_THE_FEET	26	0.35	1.29	0.175	0.525	1	500
HP_LIMB_UNDERGROWTH	32	0.33	1.29	0.164	0.527	1	800
HP_HEPATOMEGALY	64	0.28	1.29	0.158	0.527	1	479
GOBP_CELLULAR_RESPONSE_TO_INTERFERON_GAMMA	22	0.36	1.29	0.171	0.527	1	485
GOBP_NEGATIVE_REGULATION_OF_PHOSPHORYLATION	64	0.28	1.29	0.141	0.528	1	710
GOBP_REGULATION_OF_LEUKOCYTE_DIFFERENTIATION	39	0.32	1.29	0.172	0.528	1	695
HP_ABNORMAL_UVEA_MORPHOLOGY	61	0.29	1.29	0.142	0.528	1	824
GOBP_ENDODERM_DEVELOPMENT	19	0.38	1.28	0.181	0.531	1	350
GOBP_REGULATION_OF_SUPRAMOLECULAR_FIBER_ORGANIZATION	69	0.28	1.28	0.132	0.531	1	759
GOBP_NEURON_DEATH	53	0.3	1.28	0.15	0.532	1	588
HP_VISUAL_FIELD_DEFECT	22	0.37	1.28	0.175	0.536	1	784
HP_THIN_VERMILION_BORDER	45	0.31	1.28	0.158	0.537	1	536
HP_NEOPLASM_OF_THE_GASTROINTESTINAL_TRACT	43	0.3	1.28	0.154	0.537	1	602
GOBP_RESPONSE_TO_ORGANIC_CYCLIC_COMPOUND	126	0.25	1.28	0.11	0.537	1	327
GOCC_NUCLEAR_SPECK	41	0.31	1.28	0.155	0.537	1	837
HP_HEADACHE	50	0.3	1.28	0.16	0.538	1	807
HP_PROPTOSIS	41	0.31	1.28	0.147	0.538	1	800
HP_CAFE_AU_LAIT_SPOT	16	0.39	1.28	0.193	0.538	1	342
GOBP_NEGATIVE_REGULATION_OF_CYTOSKELETON_ORGANIZATION	34	0.33	1.28	0.168	0.538	1	501
GOBP_POSITIVE_REGULATION_OF_DEFENSE_RESPONSE	34	0.32	1.28	0.155	0.538	1	345
GOBP_POSITIVE_REGULATION_OF_KINASE_ACTIVITY	87	0.27	1.28	0.156	0.538	1	506
GOBP_ENDOCYTOSIS	91	0.27	1.28	0.132	0.538	1	756
GOBP_ACTIN_FILAMENT_BUNDLE_ORGANIZATION	36	0.32	1.28	0.182	0.538	1	1169
GOBP_NEGATIVE_REGULATION_OF_PROTEIN_METABOLIC_PROCESS	162	0.24	1.28	0.109	0.538	1	342
GOBP_NUCLEUS_ORGANIZATION	20	0.37	1.27	0.2	0.539	1	668
HP_ABNORMAL_AGGRESSIVE_IMPULSIVE_OR_VIOLENT_BEHAVIOR	42	0.31	1.27	0.163	0.539	1	430
HP_ABNORMALITY_OF_THE_LYMPH_NODES	24	0.36	1.27	0.21	0.54	1	607
GOMF_ENZYME_ACTIVATOR_ACTIVITY	79	0.27	1.27	0.155	0.54	1	502
GOBP_SENSORY_PERCEPTION	47	0.3	1.27	0.157	0.541	1	526
GOMF_PROTEIN_CONTAINING_COMPLEX_BINDING	196	0.24	1.27	0.101	0.542	1	513
GOBP_REGULATION_OF_BODY_FLUID_LEVELS	69	0.28	1.27	0.145	0.543	1	457
GOBP_REGULATION_OF_PHOSPHORUS_METABOLIC_PROCESS	212	0.24	1.27	0.08	0.543	1	457
HP_THICKENED_SKIN	65	0.28	1.27	0.166	0.543	1	525
GOBP_REGULATION_OF_CELL_MATRIX_ADHESION	24	0.35	1.27	0.189	0.544	1	728
HP_TALL_STATURE	18	0.38	1.27	0.211	0.544	1	738
HP_ABNORMAL_CIRCULATING_IGA_LEVEL	15	0.41	1.27	0.195	0.544	1	341
GOBP_REGULATION_OF_NEURAL_PRECURSOR_CELL_PROLIFERATION	17	0.39	1.27	0.211	0.545	1	718
GOBP_EPITHELIUM_DEVELOPMENT	168	0.24	1.27	0.103	0.546	1	521
GOBP_EPIDERMIS_DEVELOPMENT	47	0.3	1.27	0.16	0.547	1	286
HP_ABNORMAL_RENAL_MORPHOLOGY	129	0.25	1.27	0.125	0.547	1	445
HP_ABNORMALITY_OF_THE_BLADDER	65	0.28	1.27	0.166	0.548	1	509
HP_AMENORRHEA	19	0.38	1.27	0.186	0.549	1	572
GOBP_POSITIVE_REGULATION_OF_VASCULATURE_DEVELOPMENT	27	0.34	1.26	0.187	0.552	1	610
GOBP_REGULATION_OF_RESPONSE_TO_STRESS	182	0.24	1.26	0.114	0.558	1	405
HP_NEOPLASM	124	0.25	1.26	0.156	0.559	1	444
GOBP_DEVELOPMENTAL_MATURATION	39	0.31	1.26	0.185	0.561	1	640
GOBP_NEURON_APOPTOTIC_PROCESS	31	0.32	1.26	0.189	0.563	1	534
GOBP_POSITIVE_REGULATION_OF_LEUKOCYTE_PROLIFERATION	21	0.36	1.26	0.191	0.564	1	681
HP_POSTNATAL_GROWTH_RETARDATION	28	0.33	1.26	0.192	0.564	1	370
HP_MUSCULAR_DYSTROPHY	15	0.4	1.26	0.223	0.564	1	735
HP_ABNORMAL_URINE_CYTOLOGY	31	0.33	1.26	0.17	0.564	1	733
HP_AUTOIMMUNITY	36	0.32	1.26	0.175	0.565	1	350
GOBP_BIOMINERALIZATION	26	0.34	1.26	0.198	0.566	1	445
HP_ABNORMALITY_OF_THE_LOWER_URINARY_TRACT	96	0.26	1.25	0.159	0.566	1	729
HP_CORNEAL_OPACITY	29	0.33	1.25	0.185	0.567	1	425
GOBP_CELLULAR_RESPONSE_TO_OXYGEN_LEVELS	28	0.33	1.25	0.177	0.567	1	370
GOBP_RESPONSE_TO_KETONE	27	0.34	1.25	0.191	0.567	1	442
HP_ABNORMAL_THYROID_MORPHOLOGY	23	0.35	1.25	0.214	0.568	1	478
HP_CARDIAC_CONDUCTION_ABNORMALITY	21	0.37	1.25	0.227	0.569	1	774
GOCC_RUFFLE	39	0.31	1.25	0.194	0.572	1	1017
GOBP_CORTICAL_CYTOSKELETON_ORGANIZATION	15	0.39	1.25	0.221	0.573	1	761
GOBP_INTEGRIN_MEDIATED_SIGNALING_PATHWAY	23	0.35	1.25	0.212	0.576	1	492
HP_ABNORMAL_RENAL_PHYSIOLOGY	88	0.26	1.25	0.155	0.578	1	555
HP_ABNORMALITY_OF_SKIN_ADNEXA_PHYSIOLOGY	25	0.34	1.25	0.204	0.579	1	286
GOBP_PROTEIN_POLYMERIZATION	48	0.29	1.25	0.182	0.579	1	789
HP_DEVIATION_OF_THE_HAND_OR_OF_FINGERS_OF_THE_HAND	57	0.28	1.24	0.165	0.58	1	536
GOBP_CELLULAR_RESPONSE_TO_PEPTIDE_HORMONE_STIMULUS	48	0.29	1.24	0.184	0.581	1	718
GOBP_PROTEOLYSIS	214	0.23	1.24	0.122	0.581	1	404
HP_ABNORMALITY_OF_DENTAL_STRUCTURE	45	0.3	1.24	0.177	0.581	1	492
HP_ASTIGMATISM	18	0.37	1.24	0.215	0.581	1	860
GOBP_REGULATION_OF_BIOLOGICAL_PROCESS_INVOLVED_IN_SYMBIOTIC_INTERACTION	15	0.39	1.24	0.216	0.582	1	497
GOBP_RESPONSE_TO_TRANSFORMING_GROWTH_FACTOR_BETA	43	0.3	1.24	0.209	0.582	1	797
GOBP_MORPHOGENESIS_OF_EMBRYONIC_EPITHELIUM	19	0.37	1.24	0.218	0.583	1	646
HP_MOTOR_SEIZURE	35	0.31	1.24	0.206	0.583	1	471
GOBP_CIRCULATORY_SYSTEM_DEVELOPMENT	180	0.23	1.24	0.136	0.583	1	647
HP_ABNORMAL_PATTERN_OF_RESPIRATION	90	0.26	1.24	0.154	0.584	1	626
HP_TRIANGULAR_SHAPED_PHALANGES_OF_THE_HAND	20	0.36	1.24	0.236	0.584	1	331
GOBP_RESPONSE_TO_ABIOTIC_STIMULUS	141	0.24	1.24	0.151	0.585	1	370
GOBP_CARBOHYDRATE_DERIVATIVE_BIOSYNTHETIC_PROCESS	62	0.27	1.24	0.186	0.585	1	339
GOBP_NEGATIVE_REGULATION_OF_RESPONSE_TO_STIMULUS	223	0.23	1.24	0.107	0.585	1	722
HP_ABNORMALITY_OF_GLOBE_SIZE	43	0.29	1.24	0.203	0.585	1	572
GOBP_NEGATIVE_REGULATION_OF_PROTEIN_MODIFICATION_PROCESS	79	0.26	1.24	0.171	0.587	1	814
HP_PRENATAL_MATERNAL_ABNORMALITY	16	0.39	1.24	0.216	0.587	1	642
GOCC_ENDOPLASMIC_RETICULUM_LUMEN	71	0.27	1.24	0.163	0.588	1	571
HP_SYNDACTYLY	54	0.28	1.23	0.185	0.591	1	800
HP_ABNORMALITY_OF_THE_NASAL_DORSUM	28	0.33	1.23	0.192	0.592	1	509
HP_DIARRHEA	49	0.29	1.23	0.192	0.592	1	716
HP_HYPERTRICHOSIS	25	0.33	1.23	0.214	0.592	1	653
HP_RETROGNATHIA	30	0.32	1.23	0.212	0.592	1	850
GOBP_POSITIVE_REGULATION_OF_CELLULAR_PROTEIN_CATABOLIC_PROCESS	17	0.38	1.23	0.224	0.593	1	966
HP_ABNORMAL_METATARSAL_MORPHOLOGY	19	0.37	1.23	0.223	0.593	1	822
HP_MYOCLONIC_SEIZURE	18	0.37	1.23	0.219	0.594	1	471
GOBP_NEGATIVE_REGULATION_OF_PROTEIN_CONTAINING_COMPLEX_DISASSEMBLY	17	0.38	1.23	0.235	0.595	1	642
GOBP_RESPONSE_TO_ALCOHOL	24	0.34	1.23	0.228	0.596	1	478
GOBP_REGULATION_OF_CELL_KILLING	19	0.36	1.23	0.206	0.597	1	695
GOBP_TISSUE_MORPHOGENESIS	98	0.25	1.23	0.181	0.6	1	509
HP_ABNORMALITY_OF_THE_AUTONOMIC_NERVOUS_SYSTEM	32	0.32	1.22	0.204	0.601	1	500
GOMF_INTEGRIN_BINDING	36	0.31	1.22	0.214	0.602	1	527
GOBP_RECEPTOR_SIGNALING_PATHWAY_VIA_STAT	16	0.38	1.22	0.229	0.602	1	386
GOBP_NEGATIVE_REGULATION_OF_CANONICAL_WNT_SIGNALING_PATHWAY	21	0.36	1.22	0.231	0.602	1	404
HP_ABNORMAL_INTERNAL_GENITALIA	64	0.27	1.23	0.196	0.603	1	370
HP_SPASTIC_TETRAPLEGIA	15	0.39	1.22	0.246	0.603	1	892
GOBP_NEGATIVE_REGULATION_OF_PROTEIN_CONTAINING_COMPLEX_ASSEMBLY	27	0.33	1.22	0.223	0.603	1	789
HP_ABNORMALITY_OF_THE_METACARPAL_BONES	25	0.34	1.22	0.244	0.603	1	807
GOCC_NUCLEAR_BODY	88	0.26	1.22	0.189	0.607	1	487
HP_PROMINENT_NASAL_BRIDGE	24	0.34	1.22	0.234	0.61	1	614
GOBP_CELL_SUBSTRATE_JUNCTION_ORGANIZATION	25	0.34	1.22	0.234	0.611	1	1044
HP_THIN_UPPER_LIP_VERMILION	36	0.3	1.22	0.223	0.612	1	692
GOBP_NEURON_MIGRATION	19	0.36	1.22	0.235	0.612	1	506
HP_LISSENCEPHALY	25	0.34	1.22	0.241	0.612	1	821
HP_HIP_DYSPLASIA	19	0.36	1.22	0.233	0.613	1	500
HP_GENERALIZED_ABNORMALITY_OF_SKIN	138	0.24	1.22	0.155	0.613	1	607
GOBP_RESPONSE_TO_CAMP	15	0.38	1.22	0.243	0.613	1	42
GOBP_LEUKOCYTE_MEDIATED_IMMUNITY	69	0.27	1.22	0.187	0.613	1	732
GOBP_RESPONSE_TO_OXIDATIVE_STRESS	64	0.27	1.22	0.21	0.613	1	675
GOBP_REGULATION_OF_EPITHELIAL_CELL_DIFFERENTIATION	32	0.32	1.21	0.222	0.614	1	300
GOBP_NEGATIVE_REGULATION_OF_IMMUNE_SYSTEM_PROCESS	60	0.26	1.21	0.197	0.614	1	695
HP_WEIGHT_LOSS	48	0.28	1.21	0.214	0.614	1	483
HP_SKIN_ULCER	27	0.32	1.21	0.229	0.615	1	269
GOBP_POSITIVE_REGULATION_OF_ORGANELLE_ORGANIZATION	86	0.25	1.21	0.225	0.618	1	595
HP_MYALGIA	18	0.36	1.21	0.242	0.618	1	479
GOBP_PHOSPHORYLATION	272	0.22	1.21	0.143	0.618	1	548
HP_PHOTOPHOBIA	23	0.35	1.21	0.254	0.618	1	415
GOBP_SULFUR_COMPOUND_METABOLIC_PROCESS	33	0.31	1.21	0.233	0.618	1	120
GOBP_REGULATION_OF_ANATOMICAL_STRUCTURE_SIZE	76	0.26	1.21	0.198	0.618	1	518
GOBP_REGULATION_OF_ANIMAL_ORGAN_MORPHOGENESIS	19	0.36	1.21	0.249	0.619	1	966
HP_AGGRESSIVE_BEHAVIOR	29	0.32	1.21	0.23	0.621	1	430
GOBP_CELLULAR_RESPONSE_TO_DNA_DAMAGE_STIMULUS	95	0.25	1.21	0.196	0.621	1	414
HP_UNUSUAL_INFECTION_BY_ANATOMICAL_SITE	17	0.37	1.21	0.244	0.622	1	359
GOBP_TRANSFORMING_GROWTH_FACTOR_BETA_RECEPTOR_SIGNALING_PATHWAY	34	0.31	1.21	0.225	0.622	1	823
HP_ABNORMALITY_OF_THE_EXTERNAL_NOSE	103	0.24	1.21	0.196	0.622	1	425
GOBP_MUSCLE_ORGAN_DEVELOPMENT	44	0.29	1.21	0.224	0.625	1	755
GOBP_NEUROGENESIS	201	0.22	1.2	0.152	0.625	1	632
HP_RESTLESSNESS	22	0.34	1.2	0.23	0.625	1	226
GOBP_I_KAPPAB_KINASE_NF_KAPPAB_SIGNALING	40	0.3	1.2	0.224	0.625	1	620
HP_ABNORMAL_FEMORAL_NECK_MORPHOLOGY	21	0.34	1.2	0.243	0.626	1	460
GOBP_DIGESTIVE_SYSTEM_DEVELOPMENT	15	0.38	1.2	0.248	0.626	1	905
GOBP_REGULATION_OF_CELLULAR_COMPONENT_BIOGENESIS	140	0.23	1.2	0.19	0.633	1	767
GOBP_NEGATIVE_REGULATION_OF_NEURON_PROJECTION_DEVELOPMENT	21	0.34	1.2	0.244	0.635	1	444
HP_VOMITING	42	0.29	1.2	0.227	0.635	1	686
GOBP_APPENDAGE_MORPHOGENESIS	16	0.37	1.2	0.261	0.635	1	145
GOBP_ACTIN_FILAMENT_POLYMERIZATION	28	0.32	1.2	0.241	0.635	1	789
GOBP_JNK_CASCADE	20	0.35	1.2	0.261	0.637	1	763
GOBP_PROTEIN_AUTOPHOSPHORYLATION	31	0.31	1.2	0.25	0.637	1	665
HP_ABNORMAL_CRANIAL_NERVE_PHYSIOLOGY	36	0.3	1.2	0.24	0.638	1	492
HP_RENAL_INSUFFICIENCY	56	0.27	1.2	0.213	0.638	1	545
GOBP_REGULATION_OF_HYDROLASE_ACTIVITY	142	0.23	1.19	0.192	0.639	1	670
GOBP_REGULATION_OF_INNATE_IMMUNE_RESPONSE	26	0.32	1.19	0.264	0.64	1	1139
HP_ABNORMAL_BLISTERING_OF_THE_SKIN	19	0.36	1.19	0.257	0.64	1	508
HP_ABNORMAL_PLEURA_MORPHOLOGY	27	0.32	1.19	0.255	0.64	1	358
GOBP_REGULATION_OF_DNA_BINDING	17	0.36	1.19	0.261	0.64	1	572
HP_GLAUCOMA	44	0.28	1.19	0.234	0.64	1	500
GOBP_REGULATION_OF_JNK_CASCADE	17	0.36	1.19	0.245	0.641	1	324
HP_ABNORMALITY_OF_THE_HELIX	16	0.37	1.19	0.259	0.641	1	370
HP_GENITAL_NEOPLASM	23	0.33	1.19	0.247	0.642	1	478
HP_ABNORMAL_CORTICAL_GYRATION	51	0.28	1.19	0.252	0.644	1	822
HP_ABNORMAL_SKIN_MORPHOLOGY_OF_THE_PALM	51	0.27	1.18	0.226	0.644	1	646
GOBP_G_PROTEIN_COUPLED_RECEPTOR_SIGNALING_PATHWAY	75	0.26	1.18	0.235	0.644	1	312
HP_TOE_SYNDACTYLY	32	0.3	1.19	0.268	0.645	1	618
GOBP_REGULATION_OF_LYMPHOCYTE_MEDIATED_IMMUNITY	31	0.31	1.19	0.268	0.645	1	707
HP_ABNORMAL_CARDIAC_ATRIUM_MORPHOLOGY	47	0.28	1.19	0.236	0.645	1	500
HP_APNEA	31	0.31	1.19	0.249	0.645	1	614
GOBP_ICOSANOID_METABOLIC_PROCESS	18	0.36	1.19	0.263	0.645	1	392
GOBP_CELLULAR_COMPONENT_ASSEMBLY_INVOLVED_IN_MORPHOGENESIS	16	0.36	1.19	0.257	0.645	1	592
GOCC_MEMBRANE_PROTEIN_COMPLEX	126	0.23	1.19	0.208	0.645	1	492
HP_SKELETAL_DYSPLASIA	22	0.34	1.18	0.24	0.645	1	572
HP_ABNORMAL_EYELASH_MORPHOLOGY	32	0.3	1.19	0.247	0.646	1	824
GOBP_REGULATION_OF_HEMOPOIESIS	48	0.28	1.19	0.235	0.646	1	695
HP_ERYTHEMA	18	0.36	1.19	0.258	0.646	1	296
GOBP_ACTIN_FILAMENT_ORGANIZATION	80	0.25	1.19	0.243	0.646	1	873
GOCC_PROTEIN_KINASE_COMPLEX	26	0.32	1.19	0.257	0.646	1	329
HP_ABNORMALITY_OF_THE_PANCREAS	43	0.29	1.19	0.253	0.647	1	505
GOBP_POSITIVE_REGULATION_OF_CATALYTIC_ACTIVITY	172	0.22	1.19	0.177	0.647	1	506
HP_ABNORMAL_CEREBRAL_ARTERY_MORPHOLOGY	17	0.36	1.18	0.262	0.647	1	886
GOBP_HOMEOSTASIS_OF_NUMBER_OF_CELLS	33	0.3	1.18	0.251	0.647	1	984
HP_BULBOUS_NOSE	18	0.35	1.18	0.261	0.648	1	350
GOBP_RESPONSE_TO_LIPID	137	0.23	1.18	0.218	0.648	1	327
GOBP_CELL_MATRIX_ADHESION	45	0.27	1.18	0.24	0.655	1	357
HP_APLASIA_HYPOPLASIA_AFFECTING_BONES_OF_THE_AXIAL_SKELETON	97	0.24	1.18	0.214	0.658	1	500
GOBP_CELL_MATURATION	25	0.33	1.18	0.27	0.658	1	640
GOBP_CELL_ACTIVATION	140	0.23	1.18	0.21	0.658	1	695
GOBP_NEGATIVE_REGULATION_OF_CELL_DEVELOPMENT	21	0.34	1.18	0.272	0.658	1	498
HP_PHENOTYPIC_VARIABILITY	42	0.29	1.18	0.271	0.661	1	900
GOBP_REGULATION_OF_NUCLEOCYTOPLASMIC_TRANSPORT	16	0.37	1.17	0.285	0.663	1	237
GOBP_ACTIN_POLYMERIZATION_OR_DEPOLYMERIZATION	34	0.3	1.17	0.273	0.666	1	789
GOBP_NEGATIVE_REGULATION_OF_INFLAMMATORY_RESPONSE	17	0.35	1.17	0.29	0.666	1	546
GOBP_POSITIVE_REGULATION_OF_RESPONSE_TO_EXTERNAL_STIMULUS	57	0.26	1.17	0.262	0.666	1	380
GOCC_INTRINSIC_COMPONENT_OF_PLASMA_MEMBRANE	183	0.22	1.17	0.206	0.667	1	518
HP_ARTERIOSCLEROSIS	16	0.36	1.17	0.301	0.667	1	886
GOBP_POSITIVE_REGULATION_OF_MAPK_CASCADE	69	0.26	1.17	0.253	0.667	1	720
HP_ABNORMAL_RENAL_CORTEX_MORPHOLOGY	29	0.31	1.17	0.27	0.668	1	523
GOCC_APICAL_PART_OF_CELL	58	0.27	1.17	0.269	0.668	1	453
HP_ABNORMAL_VASCULAR_PHYSIOLOGY	41	0.29	1.17	0.255	0.671	1	370
HP_ABNORMAL_VISUAL_ELECTROPHYSIOLOGY	16	-0.51	-1.96	0	0.673	0.783	300
GOBP_CHONDROCYTE_DIFFERENTIATION	18	0.35	1.17	0.277	0.674	1	534
HP_INTELLECTUAL_DISABILITY_SEVERE	47	0.27	1.17	0.254	0.674	1	430
HP_TELANGIECTASIA_OF_THE_SKIN	15	0.38	1.16	0.289	0.674	1	420
GOBP_NEGATIVE_REGULATION_OF_CELL_DIFFERENTIATION	87	0.24	1.16	0.241	0.674	1	604
GOBP_REGULATION_OF_CELLULAR_COMPONENT_SIZE	61	0.26	1.17	0.244	0.675	1	510
GOBP_NEGATIVE_REGULATION_OF_TRANSMEMBRANE_RECEPTOR_PROTEIN_SERINE_THREONINE_KINASE_SIGNALING_PATHWAY	17	0.35	1.17	0.283	0.675	1	139
GOBP_MAINTENANCE_OF_PROTEIN_LOCATION_IN_CELL	15	0.37	1.16	0.299	0.675	1	820
HP_EPISTAXIS	17	0.36	1.16	0.301	0.675	1	453
HP_FEVER	55	0.26	1.16	0.262	0.676	1	351
GOBP_POSITIVE_REGULATION_OF_ERK1_AND_ERK2_CASCADE	22	0.33	1.16	0.273	0.677	1	718
GOBP_REGULATION_OF_INTRACELLULAR_PROTEIN_TRANSPORT	28	0.31	1.16	0.288	0.678	1	237
GOBP_PROTEIN_LOCALIZATION_TO_NUCLEUS	40	0.28	1.16	0.254	0.679	1	487
HP_BRUISING_SUSCEPTIBILITY	19	0.34	1.16	0.281	0.679	1	604
HP_ABNORMAL_RENAL_PELVIS_MORPHOLOGY	30	0.29	1.16	0.276	0.679	1	614
GOBP_REGULATION_OF_SMOOTH_MUSCLE_CONTRACTION	15	0.36	1.16	0.305	0.68	1	523
GOMF_PROTEIN_DIMERIZATION_ACTIVITY	129	0.23	1.16	0.234	0.68	1	490
HP_ABNORMAL_DERMATOGLYPHICS	29	0.31	1.16	0.277	0.68	1	707
GOBP_LEUKOCYTE_PROLIFERATION	41	0.29	1.16	0.281	0.681	1	690
HP_NAUSEA_AND_VOMITING	73	0.25	1.16	0.271	0.681	1	732
HP_ABNORMAL_FACIAL_EXPRESSION	18	0.34	1.16	0.295	0.681	1	296
GOBP_POSITIVE_REGULATION_OF_PHOSPHORUS_METABOLIC_PROCESS	142	0.23	1.16	0.224	0.682	1	445
HP_ABNORMAL_LYMPHOCYTE_MORPHOLOGY	30	0.3	1.16	0.287	0.682	1	607
GOBP_REGULATION_OF_APOPTOTIC_SIGNALING_PATHWAY	44	0.27	1.16	0.286	0.682	1	571
GOBP_REGULATION_OF_ACTIN_FILAMENT_LENGTH	31	0.3	1.16	0.278	0.682	1	789
HP_NEOPLASM_OF_THE_LARGE_INTESTINE	19	0.34	1.16	0.294	0.683	1	342
GOBP_ERYTHROCYTE_HOMEOSTASIS	18	0.35	1.16	0.309	0.683	1	984
GOBP_POSITIVE_REGULATION_OF_PROTEIN_METABOLIC_PROCESS	224	0.21	1.15	0.209	0.684	1	510
GOCC_ACTIN_FILAMENT	21	0.34	1.15	0.285	0.686	1	1157
GOMF_PROTEIN_KINASE_ACTIVITY	83	0.24	1.15	0.268	0.686	1	230
HP_NEPHROTIC_SYNDROME	15	0.36	1.15	0.314	0.686	1	822
HP_ABNORMALITY_OF_THE_NASAL_TIP	44	0.28	1.15	0.287	0.686	1	399
GOBP_REGULATION_OF_RESPONSE_TO_BIOTIC_STIMULUS	46	0.27	1.15	0.277	0.686	1	1152
HP_ABNORMAL_ELASTICITY_OF_SKIN	38	0.28	1.15	0.306	0.686	1	68
GOBP_REGULATION_OF_CELL_JUNCTION_ASSEMBLY	31	0.3	1.15	0.287	0.687	1	660
GOBP_TELOMERE_ORGANIZATION	15	0.36	1.15	0.312	0.689	1	230
GOBP_ACTIN_FILAMENT_BASED_PROCESS	139	0.22	1.15	0.252	0.69	1	873
HP_FINGER_CLINODACTYLY	52	0.27	1.15	0.283	0.692	1	536
GOMF_GROWTH_FACTOR_ACTIVITY	22	0.33	1.15	0.29	0.698	1	269
HP_IMPAIRMENT_OF_ACTIVITIES_OF_DAILY_LIVING	25	0.32	1.15	0.297	0.699	1	296
GOBP_APPENDAGE_DEVELOPMENT	23	0.32	1.14	0.304	0.701	1	755
GOBP_T_CELL_MEDIATED_IMMUNITY	24	0.31	1.14	0.299	0.701	1	695
HP_ABNORMALITY_OF_RETINAL_PIGMENTATION	29	0.31	1.14	0.297	0.702	1	505
HP_PANCREATITIS	15	0.38	1.14	0.306	0.702	1	453
GOBP_REGULATION_OF_PEPTIDYL_TYROSINE_PHOSPHORYLATION	39	0.28	1.14	0.284	0.703	1	438
HP_RECURRENT_FRACTURES	19	0.34	1.14	0.303	0.703	1	124
GOBP_CENTRAL_NERVOUS_SYSTEM_DEVELOPMENT	115	0.23	1.14	0.265	0.704	1	513
HP_PREMATURELY_AGED_APPEARANCE	24	0.32	1.14	0.295	0.704	1	399
GOCC_ENDOCYTIC_VESICLE_MEMBRANE	43	0.28	1.14	0.298	0.706	1	296
HP_HEART_BLOCK	19	0.34	1.14	0.324	0.707	1	900
HP_ABNORMAL_UVULA_MORPHOLOGY	21	0.33	1.14	0.312	0.707	1	860
GOBP_REGULATION_OF_PROTEASOMAL_PROTEIN_CATABOLIC_PROCESS	19	0.34	1.14	0.297	0.71	1	277
GOMF_PROTEIN_SERINE_KINASE_ACTIVITY	52	0.26	1.14	0.291	0.711	1	342
GOMF_CATALYTIC_ACTIVITY_ACTING_ON_DNA	24	0.32	1.14	0.303	0.711	1	489
GOBP_RESPONSE_TO_CYTOKINE	131	0.22	1.14	0.266	0.711	1	514
GOMF_GROWTH_FACTOR_BINDING	29	0.3	1.13	0.302	0.711	1	826
GOBP_TELOMERE_MAINTENANCE	15	0.36	1.13	0.314	0.711	1	230
GOBP_REGULATION_OF_RAS_PROTEIN_SIGNAL_TRANSDUCTION	27	0.31	1.13	0.318	0.711	1	671
GOMF_HELICASE_ACTIVITY	16	0.36	1.13	0.312	0.711	1	948
GOBP_OSTEOBLAST_DIFFERENTIATION	35	0.29	1.14	0.289	0.712	1	525
HP_ABNORMALITY_OF_NEURONAL_MIGRATION	57	0.26	1.13	0.273	0.712	1	822
GOBP_POSITIVE_REGULATION_OF_SUPRAMOLECULAR_FIBER_ORGANIZATION	36	0.29	1.13	0.291	0.712	1	862
HP_ABNORMALITY_OF_DIGESTIVE_SYSTEM_MORPHOLOGY	139	0.22	1.13	0.256	0.712	1	509
HP_ABNORMALITY_OF_THE_PERIPHERAL_NERVOUS_SYSTEM	45	0.27	1.13	0.306	0.712	1	619
GOBP_POSITIVE_REGULATION_OF_CELL_DEVELOPMENT	43	0.28	1.13	0.307	0.714	1	510
HP_ABNORMALITY_OF_THE_LYMPHATIC_SYSTEM	85	0.24	1.13	0.287	0.715	1	614
GOBP_HUMORAL_IMMUNE_RESPONSE	26	0.31	1.13	0.313	0.721	1	732
GOBP_ERAD_PATHWAY	15	-0.53	-1.9	0.013	0.721	0.914	502
HP_CLINODACTYLY	72	0.24	1.13	0.289	0.722	1	536
HP_ABNORMAL_ABDOMEN_MORPHOLOGY	96	0.23	1.13	0.279	0.722	1	485
GOCC_INTRINSIC_COMPONENT_OF_ENDOPLASMIC_RETICULUM_MEMBRANE	37	0.28	1.13	0.329	0.722	1	380
GOBP_IN_UTERO_EMBRYONIC_DEVELOPMENT	58	0.26	1.13	0.301	0.722	1	675
GOBP_HEAD_DEVELOPMENT	86	0.24	1.13	0.281	0.723	1	513
GOBP_LEUKOCYTE_MIGRATION	52	0.26	1.13	0.309	0.723	1	620
HP_JOINT_CONTRACTURE_OF_THE_HAND	30	0.3	1.13	0.317	0.723	1	492
GOCC_SIDE_OF_MEMBRANE	89	0.23	1.13	0.286	0.723	1	393
GOBP_DNA_REPAIR	53	0.26	1.13	0.324	0.723	1	904
GOBP_REGULATION_OF_CIRCADIAN_RHYTHM	16	0.35	1.12	0.337	0.723	1	573
GOMF_ACTIN_BINDING	75	0.25	1.12	0.288	0.723	1	921
GOBP_POSITIVE_REGULATION_OF_PROTEIN_CATABOLIC_PROCESS	39	0.28	1.12	0.294	0.723	1	966
GOCC_CELL_BODY	68	0.25	1.12	0.31	0.723	1	192
HP_ABNORMAL_FEMORAL_NECK_HEAD_MORPHOLOGY	22	0.32	1.12	0.315	0.724	1	460
GOBP_POSITIVE_REGULATION_OF_INTRACELLULAR_PROTEIN_TRANSPORT	20	0.33	1.12	0.325	0.724	1	159
HP_PAIN	113	0.23	1.12	0.278	0.724	1	546
GOBP_CELL_JUNCTION_ASSEMBLY	69	0.25	1.12	0.289	0.724	1	492
HP_ORAL_CLEFT	65	0.25	1.12	0.305	0.724	1	800
GOBP_RESPONSE_TO_XENOBIOTIC_STIMULUS	56	0.26	1.12	0.309	0.725	1	478
GOBP_MYELOID_LEUKOCYTE_MIGRATION	29	0.29	1.12	0.326	0.725	1	608
GOBP_POSITIVE_REGULATION_OF_APOPTOTIC_SIGNALING_PATHWAY	18	0.33	1.12	0.355	0.725	1	553
HP_ABNORMAL_URETER_MORPHOLOGY	23	0.32	1.12	0.343	0.725	1	592
HP_ABNORMALLY_LAX_OR_HYPEREXTENSIBLE_SKIN	29	0.3	1.12	0.335	0.726	1	68
HP_BIFID_UVULA	16	0.35	1.12	0.311	0.726	1	614
HP_ABNORMALITY_OF_FACIAL_SKELETON	135	0.22	1.12	0.268	0.726	1	618
HP_CHRONIC_KIDNEY_DISEASE	19	0.33	1.12	0.299	0.726	1	712
GOMF_IDENTICAL_PROTEIN_BINDING	288	0.2	1.12	0.249	0.726	1	496
GOBP_FOCAL_ADHESION_ASSEMBLY	19	0.33	1.12	0.335	0.727	1	1044
GOBP_CELLULAR_RESPONSE_TO_NITROGEN_COMPOUND	98	0.23	1.12	0.292	0.727	1	749
GOBP_RESPONSE_TO_PURINE_CONTAINING_COMPOUND	20	0.33	1.12	0.349	0.727	1	118
GOMF_FLAVIN_ADENINE_DINUCLEOTIDE_BINDING	15	0.35	1.12	0.323	0.728	1	566
GOBP_REGULATION_OF_SMALL_GTPASE_MEDIATED_SIGNAL_TRANSDUCTION	48	0.26	1.12	0.306	0.729	1	671
HP_INCREASED_CIRCULATING_ANTIBODY_LEVEL	16	0.34	1.11	0.347	0.729	1	287
HP_DISPROPORTIONATE_SHORT_STATURE	18	0.34	1.11	0.348	0.732	1	460
GOBP_POSITIVE_REGULATION_OF_CYTOKINE_PRODUCTION	55	0.25	1.11	0.31	0.735	1	421
HP_ABNORMAL_LARGE_INTESTINE_MORPHOLOGY	42	0.27	1.11	0.332	0.735	1	370
GOBP_NEGATIVE_REGULATION_OF_SUPRAMOLECULAR_FIBER_ORGANIZATION	33	0.29	1.11	0.352	0.735	1	862
GOBP_RESPIRATORY_SYSTEM_DEVELOPMENT	25	0.3	1.11	0.346	0.735	1	314
GOBP_CELLULAR_RESPONSE_TO_ORGANIC_CYCLIC_COMPOUND	85	0.24	1.11	0.302	0.736	1	314
GOBP_POSITIVE_REGULATION_OF_PROTEIN_LOCALIZATION	64	0.24	1.11	0.341	0.736	1	304
GOBP_REGULATION_OF_NERVOUS_SYSTEM_DEVELOPMENT	55	0.25	1.11	0.318	0.737	1	510
HP_ABNORMAL_BRAINSTEM_MORPHOLOGY	30	0.29	1.11	0.346	0.738	1	896
GOBP_DETOXIFICATION	19	0.33	1.11	0.356	0.738	1	397
HP_ABNORMAL_STOMACH_MORPHOLOGY	48	0.26	1.11	0.324	0.739	1	500
HP_DYSPNEA	65	0.25	1.11	0.327	0.739	1	626
HP_ABNORMALITY_OF_THE_URINARY_SYSTEM_PHYSIOLOGY	141	0.21	1.11	0.315	0.741	1	526
HP_LOCALIZED_SKIN_LESION	127	0.22	1.11	0.308	0.741	1	602
HP_ABNORMALITY_OF_SKIN_PHYSIOLOGY	76	0.24	1.11	0.33	0.741	1	301
HP_ABNORMAL_EMOTION_AFFECT_BEHAVIOR	93	0.23	1.11	0.314	0.742	1	684
HP_HETEROGENEOUS	32	0.28	1.1	0.356	0.742	1	408
HP_HIRSUTISM	21	0.32	1.1	0.335	0.743	1	572
GOBP_POSITIVE_REGULATION_OF_IMMUNE_RESPONSE	66	0.24	1.1	0.333	0.743	1	707
GOBP_RESPONSE_TO_PEPTIDE_HORMONE	65	0.24	1.1	0.34	0.743	1	421
GOBP_NEGATIVE_REGULATION_OF_ACTIN_FILAMENT_POLYMERIZATION	16	0.34	1.1	0.342	0.743	1	789
HP_APLASIA_HYPOPLASIA_OF_FINGERS	38	0.27	1.1	0.327	0.743	1	536
GOBP_DEVELOPMENT_OF_PRIMARY_SEXUAL_CHARACTERISTICS	31	0.29	1.1	0.348	0.745	1	434
HP_ABNORMALITY_OF_THE_FEMALE_GENITALIA	64	0.24	1.1	0.348	0.746	1	500
HP_CONGENITAL_CONTRACTURE	16	0.34	1.1	0.353	0.746	1	592
GOBP_RESPONSE_TO_MECHANICAL_STIMULUS	34	0.28	1.1	0.339	0.746	1	350
GOBP_IMMUNE_EFFECTOR_PROCESS	90	0.23	1.1	0.328	0.746	1	732
HP_GENERALIZED_ONSET_MOTOR_SEIZURE	19	0.33	1.1	0.346	0.747	1	471
GOBP_POSITIVE_REGULATION_OF_PEPTIDASE_ACTIVITY	35	0.28	1.1	0.33	0.747	1	570
GOMF_STRUCTURAL_MOLECULE_ACTIVITY	95	0.22	1.1	0.32	0.747	1	531
GOBP_MORPHOGENESIS_OF_A_BRANCHING_STRUCTURE	35	0.28	1.1	0.333	0.749	1	923
GOBP_KERATINOCYTE_DIFFERENTIATION	23	0.31	1.1	0.359	0.75	1	108
GOBP_NERVOUS_SYSTEM_PROCESS	98	0.22	1.1	0.326	0.75	1	510
GOBP_RESPONSE_TO_MONOSACCHARIDE	25	0.3	1.09	0.346	0.75	1	518
GOCC_ENDOCYTIC_VESICLE	72	0.24	1.1	0.34	0.751	1	296
HP_ABNORMALITY_OF_HUMORAL_IMMUNITY	56	0.25	1.1	0.346	0.751	1	370
HP_MALABSORPTION	34	0.28	1.1	0.359	0.751	1	319
HP_ABNORMALITY_OF_THE_BASAL_GANGLIA	20	0.32	1.09	0.374	0.751	1	595
GOBP_EMBRYONIC_ORGAN_DEVELOPMENT	51	0.25	1.09	0.344	0.751	1	665
GOBP_POSITIVE_REGULATION_OF_CELLULAR_COMPONENT_ORGANIZATION	168	0.21	1.09	0.325	0.751	1	607
GOBP_ANIMAL_ORGAN_MORPHOGENESIS	148	0.21	1.09	0.331	0.751	1	513
HP_ABNORMALITY_OF_HINDBRAIN_MORPHOLOGY	106	0.22	1.1	0.329	0.752	1	821
HP_ABNORMAL_VASCULAR_MORPHOLOGY	112	0.22	1.09	0.315	0.752	1	442
GOBP_TUBE_FORMATION	18	0.32	1.09	0.354	0.752	1	729
HP_APLASIA_HYPOPLASIA_OF_THE_PHALANGES_OF_THE_HAND	28	0.3	1.09	0.356	0.752	1	536
HP_HYPERREFLEXIA	84	0.23	1.09	0.325	0.752	1	455
GOBP_GROWTH	146	0.21	1.09	0.341	0.752	1	534
HP_PLATYSPONDYLY	19	0.33	1.09	0.363	0.752	1	414
GOBP_REGULATION_OF_TUBE_SIZE	17	0.33	1.09	0.363	0.752	1	639
GOCC_CULLIN_RING_UBIQUITIN_LIGASE_COMPLEX	19	0.32	1.09	0.355	0.752	1	342
HP_APLASIA_HYPOPLASIA_INVOLVING_THE_NOSE	16	0.34	1.09	0.362	0.753	1	592
GOBP_REGULATION_OF_BLOOD_PRESSURE	25	0.29	1.09	0.359	0.753	1	443
HP_ABNORMAL_HEART_VALVE_PHYSIOLOGY	49	0.25	1.09	0.363	0.753	1	653
HP_ABNORMALITY_OF_THE_MENSTRUAL_CYCLE	28	0.29	1.09	0.378	0.756	1	572
HP_ABNORMAL_SOFT_PALATE_MORPHOLOGY	26	0.29	1.09	0.352	0.757	1	930
GOBP_REGULATION_OF_SYNAPSE_STRUCTURE_OR_ACTIVITY	29	0.29	1.09	0.36	0.757	1	226
GOBP_REGULATION_OF_LEUKOCYTE_CHEMOTAXIS	20	0.32	1.09	0.367	0.76	1	620
HP_COUGH	19	0.32	1.08	0.379	0.76	1	336
GOBP_MEMBRANE_ORGANIZATION	101	0.22	1.09	0.357	0.761	1	670
HP_ABNORMALITY_OF_PRENATAL_DEVELOPMENT_OR_BIRTH	101	0.22	1.09	0.349	0.761	1	808
HP_JOINT_STIFFNESS	34	0.27	1.08	0.352	0.761	1	421
GOBP_REGULATION_OF_CELLULAR_LOCALIZATION	121	0.21	1.08	0.338	0.761	1	836
GOBP_REGULATION_OF_PROTEIN_CATABOLIC_PROCESS	62	0.24	1.08	0.37	0.761	1	278
GOMF_ENDOPEPTIDASE_ACTIVITY	55	0.25	1.08	0.357	0.761	1	396
GOBP_DEVELOPMENTAL_GROWTH_INVOLVED_IN_MORPHOGENESIS	42	0.26	1.08	0.38	0.762	1	510
HP_SOMATIC_SENSORY_DYSFUNCTION	41	0.27	1.08	0.356	0.762	1	710
GOBP_REGULATION_OF_PROTEIN_MODIFICATION_BY_SMALL_PROTEIN_CONJUGATION_OR_REMOVAL	29	0.29	1.08	0.361	0.765	1	405
HP_ABNORMAL_PYRAMIDAL_SIGN	47	0.25	1.08	0.373	0.765	1	807
HP_FUNCTIONAL_ABNORMALITY_OF_THE_GASTROINTESTINAL_TRACT	119	0.21	1.08	0.339	0.766	1	619
HP_ABNORMAL_EYEBROW_MORPHOLOGY	57	0.25	1.08	0.373	0.768	1	796
HP_ABNORMAL_CEREBRAL_CORTEX_MORPHOLOGY	82	0.23	1.08	0.358	0.769	1	618
GOBP_POSITIVE_REGULATION_OF_PROTEIN_MODIFICATION_BY_SMALL_PROTEIN_CONJUGATION_OR_REMOVAL	15	0.35	1.08	0.382	0.77	1	404
HP_ASCITES	20	0.31	1.08	0.374	0.771	1	453
GOCC_EXTERNAL_SIDE_OF_PLASMA_MEMBRANE	50	0.25	1.08	0.359	0.771	1	393
GOBP_CELL_AGING	18	0.32	1.08	0.387	0.771	1	405
GOBP_REGULATION_OF_PROTEIN_LOCALIZATION	115	0.22	1.08	0.359	0.771	1	790
HP_ABNORMAL_HAIR_QUANTITY	105	0.22	1.07	0.355	0.771	1	661
GOBP_REGULATION_OF_IMMUNE_EFFECTOR_PROCESS	56	0.24	1.08	0.352	0.772	1	707
HP_NEOPLASM_BY_HISTOLOGY	50	0.25	1.07	0.363	0.772	1	775
GOBP_IMPORT_INTO_NUCLEUS	25	0.29	1.07	0.365	0.773	1	487
GOBP_SEX_DIFFERENTIATION	39	0.27	1.07	0.387	0.774	1	434
GOBP_REGULATION_OF_VIRAL_PROCESS	33	0.27	1.07	0.376	0.774	1	807
GOBP_LEUKOCYTE_CHEMOTAXIS	29	0.29	1.07	0.379	0.774	1	620
HP_ABNORMAL_LEUKOCYTE_PHYSIOLOGY	49	0.25	1.07	0.376	0.774	1	479
GOMF_PROTEIN_TYROSINE_KINASE_ACTIVITY	20	0.3	1.07	0.38	0.774	1	183
HP_ABNORMALITY_OF_UPPER_LIP_VERMILLION	47	0.25	1.07	0.37	0.774	1	692
GOBP_MUSCLE_STRUCTURE_DEVELOPMENT	89	0.22	1.07	0.369	0.774	1	886
GOBP_REGULATION_OF_OSTEOBLAST_DIFFERENTIATION	20	0.32	1.07	0.381	0.775	1	518
GOBP_REGULATION_OF_GROWTH	99	0.22	1.07	0.36	0.775	1	701
GOBP_NEGATIVE_REGULATION_OF_WNT_SIGNALING_PATHWAY	25	0.3	1.07	0.387	0.775	1	404
GOBP_REGULATION_OF_PROTEIN_CONTAINING_COMPLEX_DISASSEMBLY	23	0.3	1.07	0.384	0.776	1	642
HP_ABNORMALITY_OF_THE_UPPER_RESPIRATORY_TRACT	61	0.24	1.07	0.371	0.776	1	459
HP_VARIABLE_EXPRESSIVITY	30	0.28	1.07	0.39	0.776	1	900
GOBP_HEART_MORPHOGENESIS	33	0.27	1.07	0.385	0.776	1	588
HP_SUBCUTANEOUS_NODULE	19	0.32	1.07	0.392	0.776	1	420
HP_ABNORMALITY_OF_GLOBE_LOCATION	128	0.21	1.07	0.373	0.776	1	808
GOBP_MONONUCLEAR_CELL_DIFFERENTIATION	46	0.25	1.07	0.382	0.777	1	692
HP_POLYDACTYLY	27	0.3	1.07	0.377	0.777	1	775
HP_APLASIA_HYPOPLASIA_AFFECTING_THE_EYE	50	0.25	1.07	0.385	0.777	1	572
HP_ABNORMALITY_OF_THE_WRIST	17	0.33	1.07	0.398	0.777	1	457
GOBP_CELL_CELL_ADHESION_VIA_PLASMA_MEMBRANE_ADHESION_MOLECULES	33	0.27	1.06	0.397	0.779	1	588
GOCC_PEPTIDASE_COMPLEX	16	0.33	1.06	0.384	0.781	1	459
GOBP_INOSITOL_LIPID_MEDIATED_SIGNALING	17	0.33	1.06	0.389	0.781	1	695
HP_ABDOMINAL_PAIN	50	0.25	1.06	0.386	0.782	1	686
GOBP_REGULATION_OF_VIRAL_GENOME_REPLICATION	15	0.34	1.06	0.392	0.782	1	807
GOBP_VIRAL_LIFE_CYCLE	63	0.24	1.06	0.392	0.782	1	700
GOBP_ADENYLATE_CYCLASE_MODULATING_G_PROTEIN_COUPLED_RECEPTOR_SIGNALING_PATHWAY	25	0.29	1.06	0.387	0.782	1	484
HP_ABNORMAL_UPPER_LIMB_BONE_MORPHOLOGY	54	0.24	1.06	0.384	0.783	1	460
GOBP_RNA_LOCALIZATION	22	0.31	1.06	0.398	0.783	1	1303
GOCC_RECEPTOR_COMPLEX	58	0.24	1.06	0.375	0.783	1	380
HP_DERMAL_ATROPHY	22	0.31	1.06	0.389	0.784	1	592
GOBP_CELL_KILLING	27	0.28	1.06	0.393	0.784	1	723
GOCC_MITOCHONDRIAL_ENVELOPE	62	0.24	1.06	0.391	0.784	1	708
GOBP_SKELETAL_SYSTEM_DEVELOPMENT	79	0.23	1.06	0.389	0.784	1	425
HP_ABNORMALITY_OF_THE_HYPOTHALAMUS_PITUITARY_AXIS	41	0.26	1.06	0.392	0.784	1	359
HP_DYSPHAGIA	52	0.25	1.06	0.395	0.785	1	619
GOBP_NEGATIVE_REGULATION_OF_IMMUNE_EFFECTOR_PROCESS	19	0.32	1.06	0.398	0.785	1	1107
HP_CONTRACTURES_OF_THE_JOINTS_OF_THE_UPPER_LIMBS	40	0.26	1.06	0.401	0.785	1	492
GOMF_PHOSPHOPROTEIN_BINDING	15	0.34	1.06	0.402	0.785	1	1
HP_SUPRAVENTRICULAR_ARRHYTHMIA	16	0.32	1.06	0.392	0.785	1	737
HP_DOWNTURNED_CORNERS_OF_MOUTH	15	0.34	1.06	0.4	0.785	1	787
HP_DEEPLY_SET_EYE	29	0.28	1.06	0.393	0.785	1	661
HP_ABNORMAL_JAW_MORPHOLOGY	114	0.21	1.06	0.406	0.785	1	483
HP_OLIGOHYDRAMNIOS	17	0.32	1.06	0.409	0.786	1	358
GOBP_RESPONSE_TO_REACTIVE_OXYGEN_SPECIES	37	0.26	1.05	0.396	0.786	1	675
HP_SHORT_LONG_BONE	22	0.3	1.05	0.402	0.787	1	896
HP_HIP_DISLOCATION	30	0.28	1.05	0.413	0.788	1	807
GOBP_RESPONSE_TO_HYDROGEN_PEROXIDE	26	0.28	1.05	0.413	0.788	1	675
HP_RESPIRATORY_TRACT_INFECTION	88	0.22	1.05	0.403	0.788	1	359
GOBP_BONE_MINERALIZATION	18	0.32	1.05	0.401	0.788	1	425
GOBP_REGULATION_OF_CELL_SIZE	30	0.27	1.05	0.389	0.789	1	444
GOBP_TIGHT_JUNCTION_ORGANIZATION	15	0.33	1.05	0.42	0.789	1	143
HP_ABNORMAL_CRANIAL_NERVE_MORPHOLOGY	25	0.29	1.05	0.406	0.79	1	742
HP_UPPER_EXTREMITY_JOINT_DISLOCATION	17	0.32	1.05	0.398	0.79	1	787
HP_BILATERAL_TONIC_CLONIC_SEIZURE	29	0.27	1.05	0.414	0.793	1	528
HP_HYPERPIGMENTATION_OF_THE_SKIN	42	0.26	1.05	0.409	0.793	1	370
HP_ABNORMAL_ATRIOVENTRICULAR_VALVE_PHYSIOLOGY	27	0.29	1.05	0.422	0.794	1	555
GOCC_ADHERENS_JUNCTION	42	0.25	1.05	0.406	0.794	1	1030
HP_NEPHROLITHIASIS	16	0.33	1.05	0.41	0.795	1	336
GOBP_REPRODUCTIVE_SYSTEM_DEVELOPMENT	72	0.23	1.05	0.412	0.796	1	540
GOBP_POSITIVE_REGULATION_OF_BINDING	34	0.27	1.05	0.412	0.796	1	1039
GOCC_VACUOLAR_MEMBRANE	68	0.23	1.05	0.404	0.796	1	296
GOBP_RESPONSE_TO_INTERFERON_GAMMA	28	0.28	1.04	0.429	0.799	1	485
GOBP_NEUTROPHIL_MIGRATION	18	0.31	1.04	0.405	0.799	1	607
GOBP_APICAL_JUNCTION_ASSEMBLY	16	0.33	1.04	0.403	0.799	1	143
HP_ABNORMAL_SCALP_MORPHOLOGY	45	0.25	1.04	0.412	0.799	1	500
GOBP_ESTABLISHMENT_OF_RNA_LOCALIZATION	20	0.31	1.04	0.407	0.8	1	1303
GOBP_SYNAPSE_ASSEMBLY	18	0.3	1.04	0.403	0.8	1	455
GOBP_UROGENITAL_SYSTEM_DEVELOPMENT	45	0.25	1.04	0.425	0.8	1	733
GOCC_LAMELLIPODIUM	32	0.26	1.04	0.432	0.801	1	759
GOMF_PROTEIN_SERINE_THREONINE_KINASE_ACTIVITY	65	0.23	1.04	0.411	0.801	1	484
GOBP_MUSCLE_TISSUE_DEVELOPMENT	54	0.24	1.04	0.417	0.801	1	616
GOBP_CELLULAR_RESPONSE_TO_STRESS	242	0.19	1.04	0.408	0.802	1	394
GOBP_STRIATED_MUSCLE_CELL_DIFFERENTIATION	40	0.25	1.04	0.424	0.802	1	592
GOBP_CARDIOCYTE_DIFFERENTIATION	21	0.3	1.04	0.416	0.802	1	737
GOBP_REGULATION_OF_CELLULAR_MACROMOLECULE_BIOSYNTHETIC_PROCESS	95	0.21	1.04	0.414	0.802	1	329
GOBP_RESPONSE_TO_NUTRIENT	29	0.27	1.04	0.41	0.803	1	327
GOBP_POSITIVE_REGULATION_OF_DNA_METABOLIC_PROCESS	23	0.3	1.04	0.441	0.806	1	230
HP_ABNORMALITY_OF_THE_DENTITION	109	0.21	1.04	0.418	0.807	1	510
GOBP_CELLULAR_RESPONSE_TO_LIPID	87	0.21	1.03	0.418	0.808	1	578
GOBP_REGULATION_OF_RESPONSE_TO_DNA_DAMAGE_STIMULUS	29	0.27	1.03	0.433	0.808	1	919
GOBP_REGULATION_OF_NEURON_DIFFERENTIATION	24	0.29	1.03	0.441	0.808	1	604
GOBP_PROTEIN_IMPORT	27	0.28	1.03	0.42	0.809	1	572
GOBP_REGULATION_OF_ESTABLISHMENT_OF_PROTEIN_LOCALIZATION	63	0.23	1.03	0.435	0.809	1	300
HP_ABNORMAL_FEMALE_REPRODUCTIVE_SYSTEM_PHYSIOLOGY	38	0.26	1.03	0.431	0.809	1	572
GOBP_MONONUCLEAR_CELL_MIGRATION	23	0.29	1.03	0.427	0.809	1	355
GOBP_SENSORY_PERCEPTION_OF_MECHANICAL_STIMULUS	17	0.31	1.03	0.422	0.809	1	502
GOBP_NEGATIVE_REGULATION_OF_NEURON_DEATH	25	0.28	1.03	0.429	0.809	1	510
GOBP_POSITIVE_REGULATION_OF_PEPTIDYL_SERINE_PHOSPHORYLATION	15	0.32	1.03	0.45	0.809	1	524
HP_BLUE_SCLERAE	16	0.31	1.03	0.466	0.81	1	787
HP_WEAKNESS_DUE_TO_UPPER_MOTOR_NEURON_DYSFUNCTION	57	0.23	1.03	0.432	0.812	1	585
GOBP_MAINTENANCE_OF_CELL_NUMBER	16	0.32	1.03	0.415	0.813	1	962
GOBP_HISTONE_MODIFICATION	45	0.24	1.03	0.434	0.813	1	370
GOBP_BIOLOGICAL_PROCESS_INVOLVED_IN_INTERACTION_WITH_HOST	41	0.25	1.03	0.422	0.814	1	681
HP_ABNORMAL_CEREBRAL_VENTRICLE_MORPHOLOGY	90	0.22	1.03	0.425	0.814	1	822
HP_ABNORMAL_GROWTH_HORMONE_LEVEL	21	0.29	1.03	0.429	0.814	1	250
HP_ABNORMAL_ESOPHAGUS_PHYSIOLOGY	78	0.22	1.03	0.425	0.814	1	619
HP_REGIONAL_ABNORMALITY_OF_SKIN	69	0.22	1.03	0.426	0.814	1	646
GOBP_DNA_DEPENDENT_DNA_REPLICATION	16	0.32	1.02	0.437	0.817	1	991
GOBP_CELLULAR_RESPONSE_TO_OXYGEN_CONTAINING_COMPOUND	169	0.2	1.03	0.435	0.818	1	749
GOMF_PROTEIN_SERINE_THREONINE_TYROSINE_KINASE_ACTIVITY	62	0.23	1.03	0.438	0.818	1	230
HP_HYPERKERATOSIS	42	0.24	1.02	0.426	0.818	1	525
GOBP_HEART_DEVELOPMENT	77	0.22	1.02	0.429	0.818	1	746
HP_ABNORMAL_CORNEA_MORPHOLOGY	82	0.22	1.02	0.441	0.818	1	425
GOBP_MYOTUBE_DIFFERENTIATION	19	0.3	1.02	0.429	0.818	1	934
GOBP_INSULIN_RECEPTOR_SIGNALING_PATHWAY	16	0.32	1.02	0.442	0.818	1	718
HP_ABNORMALITY_ON_PULMONARY_FUNCTION_TESTING	15	0.32	1.02	0.452	0.818	1	886
HP_ABNORMAL_LOWER_LIMB_BONE_MORPHOLOGY	86	0.22	1.02	0.443	0.818	1	862
GOBP_REGULATION_OF_PEPTIDYL_SERINE_PHOSPHORYLATION	20	0.3	1.02	0.46	0.818	1	665
GOBP_CELLULAR_RESPONSE_TO_CHEMICAL_STRESS	52	0.24	1.02	0.466	0.819	1	665
HP_SMALL_FOR_GESTATIONAL_AGE	30	0.27	1.02	0.439	0.819	1	566
HP_ABNORMALITY_OF_THE_FOREHEAD	130	0.2	1.02	0.456	0.819	1	430
GOBP_GRANULOCYTE_MIGRATION	21	0.29	1.02	0.431	0.819	1	608
GOBP_NEGATIVE_REGULATION_OF_NEURON_APOPTOTIC_PROCESS	16	0.32	1.02	0.453	0.819	1	510
GOBP_REGULATION_OF_CELLULAR_RESPONSE_TO_STRESS	92	0.21	1.02	0.447	0.819	1	405
GOBP_NEGATIVE_REGULATION_OF_SIGNALING	179	0.19	1.02	0.442	0.819	1	826
GOBP_CARBOHYDRATE_DERIVATIVE_METABOLIC_PROCESS	108	0.2	1.02	0.463	0.819	1	339
GOBP_CELLULAR_RESPONSE_TO_STEROID_HORMONE_STIMULUS	25	0.28	1.02	0.447	0.819	1	146
GOBP_EMBRYONIC_PLACENTA_DEVELOPMENT	16	0.32	1.02	0.442	0.819	1	665
GOBP_CELLULAR_RESPONSE_TO_MECHANICAL_STIMULUS	18	0.3	1.02	0.443	0.82	1	300
GOBP_RESPONSE_TO_INORGANIC_SUBSTANCE	82	0.22	1.02	0.449	0.82	1	675
GOBP_REGULATION_OF_NEUROGENESIS	47	0.24	1.02	0.457	0.82	1	510
HP_BILIARY_TRACT_ABNORMALITY	16	0.31	1.02	0.45	0.82	1	370
HP_ABNORMALITY_OF_MOUTH_SHAPE	28	0.27	1.02	0.459	0.821	1	399
GOBP_VIRAL_GENOME_REPLICATION	23	0.28	1.02	0.449	0.821	1	1095
GOMF_KINASE_ACTIVITY	100	0.21	1.02	0.449	0.823	1	230
GOCC_CELL_CORTEX	62	0.22	1.01	0.428	0.823	1	1261
GOBP_REGULATION_OF_MYELOID_CELL_DIFFERENTIATION	28	0.27	1.01	0.454	0.823	1	984
HP_SOMATIC_MUTATION	27	0.27	1.01	0.444	0.823	1	710
HP_VISUAL_IMPAIRMENT	111	0.2	1.01	0.456	0.824	1	488
HP_BLINDNESS	29	0.27	1.01	0.465	0.824	1	784
GOMF_ADENYL_NUCLEOTIDE_BINDING	206	0.19	1.01	0.475	0.825	1	489
GOBP_CARBOHYDRATE_BIOSYNTHETIC_PROCESS	22	0.29	1.01	0.457	0.825	1	712
GOCC_AXON	85	0.21	1.01	0.453	0.826	1	449
HP_HALLUCINATIONS	20	0.3	1.01	0.442	0.826	1	301
GOBP_RESPONSE_TO_BACTERIUM	75	0.22	1.01	0.468	0.826	1	546
GOMF_PROTEIN_HETERODIMERIZATION_ACTIVITY	31	0.26	1.01	0.45	0.827	1	266
GOCC_TRANSFERASE_COMPLEX_TRANSFERRING_PHOSPHORUS_CONTAINING_GROUPS	32	0.26	1.01	0.448	0.827	1	702
GOCC_PERINUCLEAR_REGION_OF_CYTOPLASM	127	0.2	1.01	0.457	0.827	1	675
GOBP_REGULATION_OF_DEFENSE_RESPONSE	77	0.21	1.01	0.449	0.827	1	452
GOBP_EPITHELIAL_CELL_DIFFERENTIATION	100	0.2	1.01	0.461	0.827	1	743
GOBP_ADAPTIVE_IMMUNE_RESPONSE	71	0.22	1.01	0.463	0.827	1	576
GOBP_NEGATIVE_REGULATION_OF_CELL_PROJECTION_ORGANIZATION	29	0.27	1.01	0.436	0.828	1	502
GOBP_PEPTIDYL_TYROSINE_MODIFICATION	52	0.23	1.01	0.477	0.831	1	438
GOBP_CELL_CHEMOTAXIS	39	0.25	1.01	0.463	0.831	1	758
GOBP_AMINO_ACID_TRANSPORT	15	0.32	1.01	0.463	0.832	1	438
GOCC_PLASMA_MEMBRANE_REGION	177	0.19	1	0.471	0.832	1	502
GOBP_REGULATION_OF_MYELOID_LEUKOCYTE_DIFFERENTIATION	17	0.3	1	0.461	0.832	1	972
GOCC_NUCLEOLUS	117	0.2	1	0.456	0.833	1	721
GOBP_STRESS_ACTIVATED_PROTEIN_KINASE_SIGNALING_CASCADE	36	0.25	1	0.48	0.833	1	620
GOBP_CHROMATIN_ORGANIZATION	44	0.24	1	0.473	0.833	1	1102
GOBP_REGULATION_OF_INFLAMMATORY_RESPONSE	48	0.23	1	0.454	0.834	1	299
HP_ABNORMAL_GLIAL_CELL_MORPHOLOGY	16	0.31	1	0.457	0.834	1	742
HP_ABNORMALITY_OF_FACIAL_MUSCULATURE	28	0.26	1	0.458	0.835	1	742
GOMF_SECONDARY_ACTIVE_TRANSMEMBRANE_TRANSPORTER_ACTIVITY	21	0.29	1	0.477	0.835	1	475
HP_ABNORMALITY_OF_THE_ELBOW	31	0.26	1	0.469	0.836	1	425
GOMF_ZINC_ION_BINDING	81	0.21	1	0.484	0.836	1	404
GOBP_POSITIVE_REGULATION_OF_GENE_EXPRESSION	149	0.19	1	0.497	0.836	1	510
GOBP_REGULATION_OF_LEUKOCYTE_PROLIFERATION	35	0.25	1	0.471	0.836	1	690
GOBP_RESPONSE_TO_OXYGEN_CONTAINING_COMPOUND	223	0.18	1	0.45	0.837	1	329
HP_SPLENOMEGALY	46	0.23	1	0.473	0.837	1	604
HP_FACIAL_ASYMMETRY	19	0.29	1	0.468	0.837	1	399
GOBP_CARBOXYLIC_ACID_TRANSPORT	37	0.25	1	0.469	0.838	1	475
GOBP_LEUKOCYTE_DIFFERENTIATION	67	0.22	1	0.491	0.838	1	695
HP_LIMITATION_OF_JOINT_MOBILITY	55	0.23	1	0.476	0.838	1	421
HP_CONTRACTURES_OF_THE_JOINTS_OF_THE_LOWER_LIMBS	20	0.29	1	0.485	0.838	1	370
GOBP_GRANULOCYTE_CHEMOTAXIS	17	0.3	1	0.463	0.839	1	608
GOBP_HOMOPHILIC_CELL_ADHESION_VIA_PLASMA_MEMBRANE_ADHESION_MOLECULES	20	0.29	1	0.479	0.839	1	582
GOBP_CD4_POSITIVE_ALPHA_BETA_T_CELL_ACTIVATION	16	0.32	1	0.495	0.84	1	687
GOBP_REGULATION_OF_CELLULAR_PROTEIN_CATABOLIC_PROCESS	28	0.26	0.99	0.478	0.841	1	277
HP_MOTOR_DELAY	80	0.21	0.99	0.476	0.843	1	324
GOBP_CELL_GROWTH	78	0.21	0.99	0.481	0.843	1	698
GOBP_REGULATION_OF_AXONOGENESIS	26	0.27	0.99	0.457	0.843	1	510
GOBP_GLIOGENESIS	34	0.26	0.99	0.497	0.843	1	710
GOBP_MYELOID_CELL_DIFFERENTIATION	53	0.23	0.99	0.484	0.844	1	984
GOCC_DISTAL_AXON	34	0.25	0.99	0.492	0.844	1	449
GOBP_UNSATURATED_FATTY_ACID_METABOLIC_PROCESS	19	0.29	0.99	0.494	0.844	1	392
GOMF_OXIDOREDUCTASE_ACTIVITY_ACTING_ON_CH_OH_GROUP_OF_DONORS	23	0.27	0.99	0.484	0.844	1	94
HP_ABNORMALITY_OF_THE_SMALL_INTESTINE	43	0.24	0.99	0.473	0.844	1	342
HP_ABNORMAL_LIP_MORPHOLOGY	119	0.19	0.99	0.512	0.844	1	433
HP_ABNORMALITY_OF_THE_SYNOVIA	41	0.24	0.98	0.499	0.844	1	822
HP_ABNORMAL_PALATE_MORPHOLOGY	106	0.2	0.98	0.487	0.844	1	808
GOBP_INORGANIC_ANION_TRANSPORT	23	0.28	0.98	0.502	0.844	1	453
HP_ABNORMAL_TENDON_MORPHOLOGY	95	0.2	0.99	0.496	0.845	1	492
HP_APLASIA_HYPOPLASIA_OF_THE_CEREBELLAR_VERMIS	29	0.26	0.99	0.473	0.845	1	614
GOBP_AXON_DEVELOPMENT	60	0.22	0.99	0.488	0.845	1	444
GOCC_TIGHT_JUNCTION	25	0.27	0.99	0.485	0.845	1	487
GOMF_INORGANIC_ANION_TRANSMEMBRANE_TRANSPORTER_ACTIVITY	16	0.31	0.99	0.487	0.845	1	306
GOMF_GTPASE_ACTIVATOR_ACTIVITY	36	0.25	0.99	0.479	0.845	1	487
GOBP_NEGATIVE_REGULATION_OF_PROTEIN_LOCALIZATION	26	0.27	0.99	0.495	0.845	1	978
HP_ABNORMAL_ARTERIAL_PHYSIOLOGY	29	0.26	0.98	0.478	0.845	1	370
HP_LETHARGY	24	0.27	0.98	0.469	0.845	1	359
GOCC_APICAL_PLASMA_MEMBRANE	46	0.23	0.98	0.472	0.845	1	453
GOCC_AZUROPHIL_GRANULE	30	0.26	0.99	0.478	0.846	1	781
GOBP_REGULATION_OF_CELL_SUBSTRATE_JUNCTION_ORGANIZATION	15	0.32	0.99	0.472	0.846	1	1011
HP_FOCAL_ONSET_SEIZURE	32	0.25	0.99	0.486	0.846	1	642
HP_ABNORMAL_TOENAIL_MORPHOLOGY	18	0.3	0.99	0.476	0.846	1	245
GOBP_REGULATION_OF_CYSTEINE_TYPE_ENDOPEPTIDASE_ACTIVITY	35	0.24	0.99	0.484	0.846	1	329
HP_SLANTING_OF_THE_PALPEBRAL_FISSURE	82	0.21	0.99	0.504	0.846	1	430
GOBP_RESPONSE_TO_INSULIN	40	0.24	0.98	0.509	0.847	1	989
HP_IRRITABILITY	32	0.26	0.98	0.498	0.849	1	341
GOBP_GLIAL_CELL_DIFFERENTIATION	25	0.27	0.98	0.511	0.849	1	692
GOBP_NEURAL_TUBE_DEVELOPMENT	19	0.29	0.98	0.502	0.85	1	729
GOMF_PEPTIDASE_ACTIVITY	73	0.21	0.98	0.514	0.85	1	396
GOCC_CELL_LEADING_EDGE	75	0.21	0.98	0.496	0.85	1	985
GOMF_TRANSMEMBRANE_RECEPTOR_PROTEIN_KINASE_ACTIVITY	16	0.3	0.98	0.518	0.85	1	183
HP_ABNORMAL_NIPPLE_MORPHOLOGY	23	0.28	0.98	0.486	0.85	1	399
HP_RECURRENT_RESPIRATORY_INFECTIONS	63	0.22	0.98	0.506	0.85	1	319
GOCC_LYSOSOMAL_LUMEN	21	0.28	0.98	0.484	0.85	1	408
HP_SKIN_RASH	18	0.29	0.98	0.493	0.851	1	459
HP_ABNORMALITY_OF_THE_SPLEEN	69	0.21	0.98	0.495	0.851	1	614
GOBP_CELLULAR_RESPONSE_TO_INORGANIC_SUBSTANCE	35	0.25	0.98	0.5	0.852	1	312
HP_MEMORY_IMPAIRMENT	20	0.29	0.98	0.512	0.854	1	572
GOMF_TRANSFERASE_ACTIVITY_TRANSFERRING_PHOSPHORUS_CONTAINING_GROUPS	106	0.2	0.97	0.514	0.855	1	230
HP_SKIN_NODULE	21	0.28	0.97	0.498	0.855	1	420
HP_COLOBOMA	27	0.26	0.97	0.508	0.856	1	775
GOBP_CELL_MORPHOGENESIS	143	0.19	0.97	0.519	0.856	1	665
HP_ABNORMALITY_OF_BONE_MINERAL_DENSITY	92	0.2	0.97	0.508	0.857	1	492
GOBP_CYTOKINE_PRODUCTION	105	0.19	0.97	0.529	0.857	1	695
GOBP_POSITIVE_REGULATION_OF_HYDROLASE_ACTIVITY	80	0.2	0.97	0.51	0.86	1	670
GOBP_POSITIVE_REGULATION_OF_ESTABLISHMENT_OF_PROTEIN_LOCALIZATION	39	0.24	0.97	0.523	0.865	1	300
CHR19P13	59	-0.18	-1.02	0.443	0.867	0.955	307
HP_APLASIA_HYPOPLASIA_OF_THE_DISTAL_PHALANGES_OF_THE_HAND	18	0.29	0.97	0.508	0.87	1	536
GOCC_BASAL_PART_OF_CELL	46	0.23	0.96	0.514	0.87	1	492
HP_ABNORMAL_CEREBELLAR_VERMIS_MORPHOLOGY	34	0.25	0.97	0.524	0.871	1	896
HP_ABNORMALITY_OF_URINE_HOMEOSTASIS	99	0.2	0.96	0.54	0.871	1	526
GOBP_RESPONSE_TO_HORMONE	132	0.19	0.96	0.551	0.871	1	589
GOBP_MESODERM_DEVELOPMENT	15	0.31	0.96	0.509	0.871	1	768
GOBP_MYELOID_CELL_HOMEOSTASIS	19	0.29	0.96	0.499	0.871	1	984
GOBP_CELLULAR_RESPONSE_TO_INSULIN_STIMULUS	35	0.24	0.96	0.521	0.871	1	718
HP_ABNORMALITY_OF_FONTANELLES	22	0.27	0.96	0.486	0.872	1	425
HP_ABNORMAL_MACULAR_MORPHOLOGY	24	0.27	0.96	0.517	0.872	1	784
GOBP_MYELOID_LEUKOCYTE_DIFFERENTIATION	33	0.25	0.96	0.532	0.872	1	972
GOBP_REGULATION_OF_PROTEIN_CONTAINING_COMPLEX_ASSEMBLY	60	0.22	0.96	0.534	0.872	1	590
GOBP_NEGATIVE_REGULATION_OF_GENE_EXPRESSION	136	0.19	0.96	0.547	0.872	1	620
HP_ABNORMAL_BLOOD_INORGANIC_CATION_CONCENTRATION	21	0.28	0.96	0.509	0.872	1	296
HP_BROAD_LONG_BONES	18	0.29	0.96	0.492	0.873	1	807
GOBP_IMMUNE_RESPONSE	203	0.18	0.96	0.549	0.873	1	625
GOBP_CELLULAR_MACROMOLECULE_LOCALIZATION	230	0.18	0.96	0.552	0.873	1	842
GOBP_NEURON_PROJECTION_EXTENSION	29	0.25	0.96	0.525	0.873	1	444
HP_RETINAL_DYSTROPHY	24	0.26	0.96	0.522	0.873	1	808
GOBP_PEPTIDYL_AMINO_ACID_MODIFICATION	148	0.19	0.96	0.555	0.873	1	544
HP_UPPER_MOTOR_NEURON_DYSFUNCTION	136	0.19	0.96	0.566	0.873	1	602
GOBP_T_CELL_DIFFERENTIATION	29	0.25	0.96	0.521	0.874	1	692
HP_ABNORMAL_CORPUS_CALLOSUM_MORPHOLOGY	91	0.2	0.96	0.538	0.874	1	821
GOMF_CALCIUM_ION_BINDING	94	0.2	0.96	0.544	0.874	1	541
HP_OTITIS_MEDIA	29	0.25	0.96	0.52	0.874	1	174
GOBP_REGULATION_OF_LEUKOCYTE_MEDIATED_IMMUNITY	43	0.23	0.96	0.522	0.874	1	707
HP_ABNORMALITY_OF_THE_CHEEK	24	0.26	0.95	0.526	0.874	1	820
GOBP_IMMUNE_SYSTEM_DEVELOPMENT	118	0.19	0.95	0.563	0.874	1	707
GOBP_NEGATIVE_REGULATION_OF_MAPK_CASCADE	28	0.25	0.95	0.521	0.874	1	966
HP_ABNORMALITY_OF_THE_THYROID_GLAND	58	0.21	0.96	0.538	0.875	1	478
GOBP_REGULATION_OF_PROTEIN_POLYMERIZATION	39	0.23	0.96	0.524	0.875	1	789
HP_PARESTHESIA	18	0.29	0.96	0.522	0.875	1	478
HP_ABNORMALITY_OF_THE_OPTIC_NERVE	80	0.2	0.95	0.544	0.875	1	618
HP_ABNORMAL_SCLERA_MORPHOLOGY	17	0.29	0.95	0.541	0.875	1	787
GOCC_FIBRILLAR_CENTER	20	0.28	0.95	0.537	0.875	1	1017
GOBP_NEURON_DIFFERENTIATION	166	0.18	0.95	0.579	0.875	1	632
GOBP_AMIDE_TRANSPORT	34	0.24	0.95	0.536	0.875	1	438
HP_CONSTITUTIONAL_SYMPTOM	149	0.18	0.95	0.56	0.876	1	479
HP_DEVIATION_OF_TOES	17	0.29	0.95	0.54	0.876	1	231
HP_DEATH_IN_INFANCY	25	0.26	0.95	0.519	0.876	1	592
HP_ABNORMALITY_OF_THE_LENS	90	0.2	0.95	0.571	0.876	1	534
HP_ABNORMALITY_OF_THE_KNEE	37	0.24	0.95	0.555	0.876	1	256
HP_LEUKEMIA	20	0.28	0.95	0.547	0.876	1	1216
HP_EEG_WITH_FOCAL_EPILEPTIFORM_DISCHARGES	15	0.3	0.95	0.528	0.877	1	642
GOBP_ERBB_SIGNALING_PATHWAY	24	0.26	0.95	0.564	0.877	1	989
GOMF_CELL_ADHESION_MOLECULE_BINDING	125	0.19	0.95	0.565	0.877	1	1122
GOMF_CARGO_RECEPTOR_ACTIVITY	16	0.3	0.95	0.535	0.878	1	215
GOBP_NEGATIVE_REGULATION_OF_IMMUNE_RESPONSE	23	0.27	0.95	0.541	0.878	1	1044
HP_ABNORMALITY_OF_THE_PINNA	87	0.2	0.95	0.545	0.878	1	509
GOBP_CELL_MORPHOGENESIS_INVOLVED_IN_DIFFERENTIATION	104	0.19	0.95	0.572	0.878	1	660
HP_URINARY_INCONTINENCE	20	0.27	0.95	0.528	0.878	1	296
GOBP_RESPONSE_TO_METAL_ION	55	0.21	0.95	0.547	0.878	1	665
GOCC_ENDOSOME_MEMBRANE	77	0.2	0.94	0.557	0.879	1	488
GOBP_ENTRY_INTO_HOST	38	0.24	0.94	0.55	0.879	1	681
HP_DECREASED_CIRCULATING_ANTIBODY_LEVEL	35	0.24	0.94	0.535	0.879	1	607
GOMF_PRIMARY_ACTIVE_TRANSMEMBRANE_TRANSPORTER_ACTIVITY	16	0.3	0.94	0.529	0.879	1	375
HP_ABNORMALITY_OF_THE_MIDDLE_EAR	62	0.21	0.94	0.539	0.879	1	425
HP_ABNORMAL_SHAPE_OF_THE_FRONTAL_REGION	50	0.22	0.94	0.535	0.88	1	425
GOCC_LATE_ENDOSOME_MEMBRANE	16	0.29	0.94	0.543	0.88	1	257
HP_UNUSUAL_INFECTION	105	0.19	0.94	0.584	0.88	1	359
HP_DECREASED_FERTILITY	21	0.27	0.94	0.55	0.88	1	370
HP_ABNORMALITY_OF_FEMALE_EXTERNAL_GENITALIA	20	0.28	0.94	0.554	0.88	1	500
HP_ABNORMAL_MITRAL_VALVE_PHYSIOLOGY	23	0.27	0.94	0.556	0.881	1	555
GOBP_RECEPTOR_MEDIATED_ENDOCYTOSIS	44	0.22	0.94	0.562	0.881	1	494
HP_MICROPENIS	25	0.26	0.94	0.556	0.881	1	850
HP_PATENT_DUCTUS_ARTERIOSUS	32	0.24	0.94	0.56	0.881	1	618
HP_NEOPLASM_OF_THE_GENITOURINARY_TRACT	32	0.24	0.94	0.551	0.882	1	534
HP_INFLAMMATORY_ABNORMALITY_OF_THE_EYE	25	0.26	0.94	0.54	0.882	1	500
HP_ABNORMALITY_OF_SKELETAL_MATURATION	41	0.23	0.94	0.548	0.882	1	500
HP_DERMATOLOGICAL_MANIFESTATIONS_OF_SYSTEMIC_DISORDERS	43	0.22	0.94	0.562	0.884	1	642
GOBP_PLASMA_MEMBRANE_ORGANIZATION	28	0.25	0.94	0.565	0.884	1	670
HP_OSTEOPOROSIS	49	0.22	0.94	0.562	0.885	1	42
HP_ABNORMAL_5TH_FINGER_MORPHOLOGY	53	0.21	0.93	0.559	0.886	1	342
HP_CEREBELLAR_ATROPHY	41	0.23	0.93	0.575	0.886	1	850
GOCC_VACUOLAR_LUMEN	32	0.24	0.93	0.565	0.886	1	769
GOCC_EARLY_ENDOSOME_MEMBRANE	33	0.23	0.93	0.58	0.886	1	452
GOCC_ANCHORING_JUNCTION	178	0.18	0.93	0.613	0.886	1	796
GOBP_REGULATION_OF_MUSCLE_SYSTEM_PROCESS	35	0.23	0.94	0.572	0.887	1	523
GOBP_RAS_PROTEIN_SIGNAL_TRANSDUCTION	52	0.21	0.94	0.557	0.887	1	671
GOBP_NEGATIVE_REGULATION_OF_CYTOKINE_PRODUCTION	44	0.23	0.93	0.553	0.887	1	1100
HP_ABNORMAL_CONJUGATE_EYE_MOVEMENT	103	0.19	0.93	0.581	0.887	1	618
GOBP_PLACENTA_DEVELOPMENT	31	0.24	0.93	0.548	0.887	1	276
GOBP_NEGATIVE_REGULATION_OF_NUCLEOBASE_CONTAINING_COMPOUND_METABOLIC_PROCESS	168	0.18	0.93	0.608	0.887	1	344
GOBP_ORGANIC_ACID_TRANSMEMBRANE_TRANSPORT	19	0.28	0.93	0.566	0.887	1	319
HP_ABNORMALITY_OF_PELVIC_GIRDLE_BONE_MORPHOLOGY	66	0.2	0.93	0.571	0.887	1	500
HP_ABNORMALITY_OF_THE_PALPEBRAL_FISSURES	95	0.19	0.93	0.582	0.887	1	430
HP_ABNORMALITY_OF_THE_SKULL_BASE	22	0.27	0.93	0.546	0.888	1	107
HP_BABINSKI_SIGN	29	0.25	0.93	0.546	0.888	1	266
HP_ABNORMALITY_OF_FINGER	122	0.18	0.93	0.608	0.888	1	614
HP_ABNORMALITY_OF_UPPER_LIMB_JOINT	61	0.21	0.93	0.569	0.888	1	500
HP_CLEFT_SOFT_PALATE	19	0.28	0.93	0.561	0.889	1	614
GOBP_MICROTUBULE_POLYMERIZATION	18	0.28	0.93	0.553	0.889	1	436
HP_LYMPHOPENIA	22	0.27	0.93	0.555	0.889	1	607
HP_ABNORMAL_NEPHRON_MORPHOLOGY	38	0.23	0.93	0.573	0.889	1	732
GOCC_CORTICAL_ACTIN_CYTOSKELETON	17	0.29	0.93	0.576	0.889	1	1085
GOBP_SENSORY_ORGAN_DEVELOPMENT	61	0.21	0.93	0.582	0.89	1	742
HP_CLEFT_UPPER_LIP	17	0.29	0.93	0.559	0.89	1	729
HP_DECREASED_HEAD_CIRCUMFERENCE	143	0.18	0.93	0.602	0.89	1	599
HP_ONSET	157	0.18	0.93	0.613	0.89	1	510
GOBP_REGULATION_OF_ENDOCYTOSIS	41	0.22	0.92	0.568	0.89	1	644
HP_CUTIS_LAXA	16	0.29	0.92	0.559	0.89	1	65
GOBP_RHYTHMIC_PROCESS	42	0.22	0.92	0.563	0.89	1	506
HP_COGNITIVE_IMPAIRMENT	79	0.2	0.93	0.574	0.891	1	733
HP_INCREASED_SUSCEPTIBILITY_TO_FRACTURES	35	0.23	0.93	0.538	0.891	1	391
HP_ABNORMAL_HAIR_MORPHOLOGY	148	0.18	0.93	0.596	0.891	1	665
HP_ABNORMAL_FINGER_PHALANX_MORPHOLOGY	75	0.2	0.92	0.588	0.891	1	509
HP_FEEDING_DIFFICULTIES_IN_INFANCY	52	0.21	0.92	0.581	0.891	1	888
HP_ABNORMALITY_OF_THE_PALM	63	0.21	0.92	0.596	0.891	1	653
GOMF_CYTOKINE_RECEPTOR_BINDING	29	0.24	0.92	0.57	0.891	1	588
GOBP_ORGANIC_ANION_TRANSPORT	46	0.22	0.92	0.566	0.892	1	475
HP_BOWING_OF_THE_LEGS	24	0.25	0.92	0.565	0.892	1	145
GOBP_PROTEIN_COMPLEX_OLIGOMERIZATION	31	0.24	0.92	0.576	0.892	1	609
HP_LIMB_JOINT_CONTRACTURE	46	0.22	0.92	0.574	0.894	1	492
GOCC_ENVELOPE	120	0.18	0.92	0.634	0.894	1	721
GOCC_SPECIFIC_GRANULE_MEMBRANE	16	0.28	0.92	0.557	0.894	1	1004
GOBP_REGULATION_OF_IMMUNE_RESPONSE	111	0.18	0.92	0.616	0.895	1	708
HP_ABNORMAL_IMMUNE_SYSTEM_MORPHOLOGY	89	0.19	0.92	0.599	0.895	1	890
HP_ABNORMAL_PHARYNX_MORPHOLOGY	27	0.24	0.92	0.579	0.895	1	239
GOBP_BRANCHING_MORPHOGENESIS_OF_AN_EPITHELIAL_TUBE	24	0.25	0.92	0.574	0.896	1	923
GOBP_ANION_TRANSPORT	62	0.2	0.91	0.604	0.899	1	475
HP_ECTOPIC_CALCIFICATION	24	0.26	0.91	0.603	0.899	1	425
GOBP_CELLULAR_RESPONSE_TO_EXTERNAL_STIMULUS	51	0.21	0.91	0.597	0.899	1	323
GOBP_RESPONSE_TO_MOLECULE_OF_BACTERIAL_ORIGIN	50	0.21	0.91	0.576	0.899	1	681
HP_APLASIA_HYPOPLASIA_OF_THE_EAR	20	0.26	0.91	0.585	0.9	1	606
GOBP_BIOLOGICAL_PROCESS_INVOLVED_IN_SYMBIOTIC_INTERACTION	52	0.21	0.91	0.579	0.9	1	700
GOBP_CELLULAR_RESPONSE_TO_ABIOTIC_STIMULUS	48	0.21	0.91	0.591	0.9	1	358
GOBP_LEUKOCYTE_MEDIATED_CYTOTOXICITY	18	0.27	0.91	0.579	0.901	1	723
GOMF_GTPASE_BINDING	36	0.23	0.91	0.586	0.901	1	266
GOBP_NEGATIVE_REGULATION_OF_CELL_ACTIVATION	28	0.25	0.91	0.597	0.901	1	1044
HP_ABNORMALITY_OF_THE_CERVICAL_SPINE	42	0.22	0.91	0.574	0.901	1	399
HP_THICK_VERMILION_BORDER	34	0.23	0.91	0.57	0.902	1	420
GOBP_EXTRINSIC_APOPTOTIC_SIGNALING_PATHWAY	32	0.24	0.91	0.587	0.902	1	833
HP_MORTALITY_AGING	39	0.22	0.91	0.604	0.902	1	796
GOBP_ORGANIC_HYDROXY_COMPOUND_BIOSYNTHETIC_PROCESS	33	-0.32	-1.57	0.019	0.902	1	398
HP_ABNORMAL_ODONTOID_TISSUE_MORPHOLOGY	29	0.24	0.91	0.588	0.905	1	492
GOBP_REGULATION_OF_T_CELL_MEDIATED_IMMUNITY	19	0.27	0.91	0.563	0.906	1	695
HP_ABNORMALITY_OF_THE_OUTER_EAR	133	0.18	0.91	0.625	0.906	1	808
GOCC_EXTRINSIC_COMPONENT_OF_MEMBRANE	36	0.23	0.91	0.598	0.907	1	987
GOBP_EPIDERMAL_CELL_DIFFERENTIATION	28	0.24	0.9	0.608	0.907	1	108
HP_TACHYCARDIA	21	0.26	0.9	0.59	0.908	1	518
GOBP_CARDIAC_CHAMBER_DEVELOPMENT	18	0.27	0.9	0.593	0.908	1	903
GOMF_PHOSPHATIDYLINOSITOL_PHOSPHATE_BINDING	23	0.25	0.9	0.582	0.908	1	595
HP_CHRONIC_OTITIS_MEDIA	15	0.29	0.9	0.59	0.908	1	286
HP_GENERALIZED_ONSET_SEIZURE	40	0.22	0.9	0.586	0.908	1	471
HP_ABNORMALITY_OF_THE_PHARYNX	27	0.24	0.9	0.605	0.908	1	239
GOBP_PROTEIN_KINASE_B_SIGNALING	27	0.24	0.9	0.598	0.908	1	886
HP_NEOPLASM_OF_THE_SKIN	29	0.24	0.9	0.587	0.909	1	478
HP_GASTROESOPHAGEAL_REFLUX	46	0.21	0.9	0.616	0.909	1	509
GOBP_RESPONSE_TO_NITROGEN_COMPOUND	149	0.17	0.9	0.657	0.909	1	442
GOCC_SECRETORY_VESICLE	161	0.17	0.9	0.633	0.909	1	700
GOMF_ACTIVE_TRANSMEMBRANE_TRANSPORTER_ACTIVITY	35	0.23	0.9	0.626	0.909	1	475
GOBP_SENSORY_ORGAN_MORPHOGENESIS	29	0.24	0.9	0.594	0.909	1	742
GOCC_SECRETORY_GRANULE_MEMBRANE	54	0.21	0.9	0.604	0.909	1	700
GOBP_POSITIVE_REGULATION_OF_MOLECULAR_FUNCTION	232	0.17	0.9	0.677	0.909	1	510
GOBP_VIRAL_PROCESS	76	0.19	0.9	0.61	0.91	1	700
HP_HYPERTONIA	123	0.18	0.9	0.652	0.91	1	513
CHR11Q13	39	-0.13	-0.64	0.953	0.912	0.998	48
GOCC_RUFFLE_MEMBRANE	19	0.27	0.9	0.568	0.913	1	985
HP_ABNORMALITY_OF_LOWER_LIP	32	0.23	0.9	0.629	0.913	1	433
GOBP_RHO_PROTEIN_SIGNAL_TRANSDUCTION	23	0.25	0.9	0.609	0.913	1	987
HP_TELANGIECTASIA	24	0.25	0.89	0.599	0.915	1	421
GOCC_OUTER_MEMBRANE	24	0.25	0.89	0.607	0.915	1	703
GOBP_IMPORT_INTO_CELL	32	0.23	0.89	0.598	0.915	1	319
CHR3P21	17	-0.29	-1.12	0.303	0.916	0.882	213
HP_EXERTIONAL_DYSPNEA	17	0.27	0.89	0.602	0.916	1	900
GOBP_POSITIVE_REGULATION_OF_CELLULAR_COMPONENT_BIOGENESIS	70	0.19	0.89	0.656	0.916	1	972
GOBP_ACTIN_FILAMENT_DEPOLYMERIZATION	15	0.28	0.89	0.613	0.916	1	1196
GOBP_DEFENSE_RESPONSE_TO_BACTERIUM	18	0.27	0.89	0.617	0.916	1	292
HP_ABNORMALITY_OF_THE_ABDOMINAL_ORGANS	152	0.17	0.89	0.665	0.916	1	903
HP_DELAYED_GROSS_MOTOR_DEVELOPMENT	33	0.23	0.89	0.629	0.916	1	262
HP_ABNORMAL_FACIAL_SHAPE	131	0.18	0.89	0.66	0.916	1	483
HP_VENTRICULOMEGALY	72	0.2	0.89	0.644	0.916	1	876
GOMF_SH3_DOMAIN_BINDING	20	0.26	0.89	0.61	0.917	1	908
HP_IRREGULAR_HYPERPIGMENTATION	34	0.22	0.89	0.631	0.918	1	425
GOBP_NEGATIVE_REGULATION_OF_DEFENSE_RESPONSE	28	0.23	0.89	0.623	0.919	1	839
GOBP_NEGATIVE_REGULATION_OF_BIOSYNTHETIC_PROCESS	189	0.17	0.89	0.688	0.921	1	344
GOMF_PROTEIN_HOMODIMERIZATION_ACTIVITY	102	0.18	0.89	0.661	0.922	1	490
HP_INCREASED_BLOOD_PRESSURE	58	0.2	0.89	0.63	0.922	1	370
GOBP_MEMBRANE_LIPID_METABOLIC_PROCESS	24	0.24	0.89	0.608	0.922	1	602
GOBP_REGULATION_OF_INTRINSIC_APOPTOTIC_SIGNALING_PATHWAY	19	0.27	0.88	0.623	0.923	1	380
GOMF_STRUCTURAL_CONSTITUENT_OF_CYTOSKELETON	21	0.25	0.88	0.638	0.923	1	888
HP_BRACHYDACTYLY	39	0.22	0.88	0.649	0.923	1	563
HP_SMALL_NAIL	18	0.26	0.88	0.612	0.924	1	189
GOBP_POSITIVE_REGULATION_OF_CYSTEINE_TYPE_ENDOPEPTIDASE_ACTIVITY	24	0.24	0.88	0.628	0.924	1	620
GOBP_POSITIVE_REGULATION_OF_TRANSLATION	19	0.26	0.88	0.616	0.924	1	1389
GOBP_POSITIVE_REGULATION_OF_TRANSMEMBRANE_RECEPTOR_PROTEIN_SERINE_THREONINE_KINASE_SIGNALING_PATHWAY	17	0.27	0.88	0.61	0.925	1	182
GOBP_POSITIVE_REGULATION_OF_INTRACELLULAR_TRANSPORT	32	0.23	0.88	0.617	0.925	1	1004
HP_APHASIA	18	0.27	0.88	0.617	0.925	1	351
HP_ABNORMAL_MORPHOLOGY_OF_THE_GREAT_VESSELS	69	0.19	0.88	0.645	0.925	1	442
HP_COMA	16	0.28	0.88	0.613	0.925	1	351
HP_FUNCTIONAL_ABNORMALITY_OF_THE_MIDDLE_EAR	34	0.22	0.88	0.635	0.926	1	425
GOCC_CORTICAL_CYTOSKELETON	22	0.25	0.88	0.623	0.926	1	1085
GOBP_POSITIVE_REGULATION_OF_IMMUNE_EFFECTOR_PROCESS	38	0.21	0.88	0.638	0.926	1	707
GOCC_ENDOPLASMIC_RETICULUM_PROTEIN_CONTAINING_COMPLEX	20	-0.38	-1.58	0.046	0.926	1	666
GOCC_VESICLE_MEMBRANE	177	0.16	0.88	0.711	0.928	1	796
GOBP_CAMERA_TYPE_EYE_DEVELOPMENT	42	0.21	0.88	0.651	0.929	1	766
HP_ABNORMAL_BREATH_SOUND	15	0.27	0.88	0.607	0.929	1	1002
GOBP_CELLULAR_RESPONSE_TO_TOXIC_SUBSTANCE	16	0.28	0.87	0.637	0.929	1	477
GOBP_DEVELOPMENTAL_CELL_GROWTH	38	0.22	0.87	0.638	0.929	1	626
GOCC_SOMATODENDRITIC_COMPARTMENT	107	0.18	0.87	0.673	0.929	1	215
GOBP_POSITIVE_REGULATION_OF_DEVELOPMENTAL_GROWTH	23	0.24	0.87	0.628	0.929	1	641
GOBP_REGULATION_OF_PROTEIN_STABILITY	33	0.23	0.87	0.656	0.929	1	181
HP_ABNORMALITY_OF_THE_ANKLES	18	0.26	0.87	0.638	0.929	1	370
HP_ABNORMAL_EYELID_MORPHOLOGY	152	0.17	0.87	0.699	0.929	1	824
GOBP_REGULATION_OF_PROTEIN_SECRETION	31	0.23	0.88	0.627	0.93	1	300
GOBP_POSITIVE_REGULATION_OF_NERVOUS_SYSTEM_DEVELOPMENT	33	0.22	0.88	0.628	0.93	1	573
GOBP_CELLULAR_MODIFIED_AMINO_ACID_METABOLIC_PROCESS	27	0.24	0.88	0.632	0.93	1	231
GOBP_POSTSYNAPSE_ORGANIZATION	18	0.26	0.87	0.668	0.93	1	273
HP_ABNORMALITY_OF_THE_CEREBRAL_SUBCORTEX	120	0.17	0.87	0.687	0.93	1	821
HP_RESPIRATORY_INSUFFICIENCY	68	0.19	0.87	0.65	0.93	1	604
HP_MUSCLE_SPASM	23	0.25	0.87	0.632	0.93	1	235
GOBP_INORGANIC_ION_TRANSMEMBRANE_TRANSPORT	81	-0.27	-1.6	0.006	0.93	1	429
HP_STATUS_EPILEPTICUS	27	0.23	0.88	0.627	0.931	1	338
GOMF_PHOSPHOLIPID_BINDING	63	0.19	0.87	0.674	0.931	1	909
HP_WEAKNESS_OF_FACIAL_MUSCULATURE	20	0.25	0.87	0.64	0.931	1	742
HP_VISUAL_LOSS	30	0.23	0.87	0.624	0.931	1	733
GOBP_CELLULAR_RESPONSE_TO_HYDROGEN_PEROXIDE	17	0.27	0.87	0.62	0.931	1	662
GOBP_LIPID_HOMEOSTASIS	23	-0.37	-1.56	0.053	0.931	1	173
HP_KINETIC_TREMOR	21	0.25	0.87	0.645	0.934	1	719
GOBP_SPHINGOLIPID_METABOLIC_PROCESS	19	0.26	0.87	0.638	0.934	1	420
GOBP_REGULATION_OF_CELL_MORPHOGENESIS	51	0.2	0.87	0.657	0.934	1	1018
HP_ABNORMALITY_OF_TOE	76	0.19	0.87	0.683	0.936	1	800
GOBP_RESPONSE_TO_IONIZING_RADIATION	16	0.28	0.86	0.629	0.937	1	824
HP_ABNORMALITY_OF_FEMUR_MORPHOLOGY	37	0.22	0.86	0.642	0.937	1	460
GOCC_VACUOLE	123	0.17	0.86	0.7	0.937	1	466
GOBP_NEGATIVE_REGULATION_OF_TRANSCRIPTION_BY_RNA_POLYMERASE_II	94	0.18	0.86	0.714	0.937	1	314
HP_ABNORMALITY_OF_LONG_BONE_MORPHOLOGY	82	0.18	0.86	0.693	0.937	1	807
GOMF_GROWTH_FACTOR_RECEPTOR_BINDING	20	0.25	0.86	0.631	0.938	1	301
HP_ABNORMALITY_OF_CARDIOVASCULAR_SYSTEM_ELECTROPHYSIOLOGY	67	0.19	0.86	0.688	0.938	1	518
GOBP_ALPHA_BETA_T_CELL_DIFFERENTIATION	15	0.27	0.86	0.645	0.938	1	687
HP_NEOPLASM_OF_THE_NERVOUS_SYSTEM	25	0.23	0.86	0.66	0.938	1	775
GOBP_DEVELOPMENTAL_GROWTH	100	0.18	0.86	0.693	0.938	1	641
GOBP_RESPONSE_TO_VIRUS	46	0.2	0.86	0.665	0.938	1	839
HP_VERTIGO	19	0.25	0.86	0.668	0.94	1	518
GOMF_HYDROLASE_ACTIVITY_ACTING_ON_ACID_ANHYDRIDES	91	0.18	0.86	0.706	0.94	1	293
GOMF_UBIQUITIN_LIKE_PROTEIN_TRANSFERASE_ACTIVITY	42	0.21	0.86	0.665	0.94	1	689
HP_TETRAPLEGIA_TETRAPARESIS	18	0.26	0.86	0.655	0.94	1	457
GOBP_SYNAPSE_ORGANIZATION	53	0.2	0.86	0.677	0.94	1	273
GOBP_POSITIVE_REGULATION_OF_PROTEIN_SECRETION	17	0.26	0.86	0.656	0.943	1	300
GOBP_CAMERA_TYPE_EYE_MORPHOGENESIS	15	0.27	0.86	0.652	0.943	1	989
HP_ABNORMAL_MYOCARDIUM_MORPHOLOGY	68	0.19	0.85	0.709	0.943	1	916
GOBP_GLIAL_CELL_DEVELOPMENT	15	0.28	0.85	0.647	0.943	1	908
HP_ABNORMAL_CARDIAC_TEST	17	0.26	0.85	0.651	0.943	1	161
GOBP_POSITIVE_REGULATION_OF_ADAPTIVE_IMMUNE_RESPONSE	20	0.24	0.85	0.659	0.943	1	421
GOBP_SMALL_GTPASE_MEDIATED_SIGNAL_TRANSDUCTION	81	0.18	0.85	0.704	0.943	1	649
HP_IMMUNODEFICIENCY	29	0.22	0.85	0.65	0.943	1	342
GOCC_CELL_SUBSTRATE_JUNCTION	108	0.17	0.85	0.726	0.943	1	788
HP_OCULAR_ANTERIOR_SEGMENT_DYSGENESIS	36	0.21	0.85	0.678	0.944	1	370
GOBP_RECOMBINATIONAL_REPAIR	16	0.27	0.85	0.654	0.944	1	500
HP_ABNORMAL_ANTERIOR_EYE_SEGMENT_MORPHOLOGY	144	0.17	0.85	0.724	0.944	1	742
GOBP_NEURON_DEVELOPMENT	137	0.17	0.85	0.74	0.944	1	632
GOBP_POSITIVE_REGULATION_OF_NEUROGENESIS	29	0.22	0.85	0.674	0.944	1	433
HP_ABNORMAL_PENIS_MORPHOLOGY	65	0.19	0.85	0.673	0.944	1	860
GOBP_INFLAMMATORY_RESPONSE	99	0.17	0.83	0.737	0.944	1	301
GOBP_REGULATION_OF_BLOOD_CIRCULATION	34	0.21	0.83	0.693	0.944	1	442
HP_ABNORMAL_PARANASAL_SINUS_MORPHOLOGY	22	0.23	0.83	0.669	0.944	1	243
GOMF_EXOGENOUS_PROTEIN_BINDING	18	0.25	0.83	0.701	0.944	1	681
GOMF_DOUBLE_STRANDED_RNA_BINDING	16	0.26	0.83	0.69	0.944	1	1391
HP_TISSUE_ISCHEMIA	22	0.24	0.83	0.67	0.944	1	370
CHR17Q25	27	0.15	0.57	0.939	0.945	1	386
HP_LOWER_EXTREMITY_JOINT_DISLOCATION	33	0.22	0.85	0.655	0.945	1	807
HP_ABNORMAL_CELLULAR_PHENOTYPE	78	0.18	0.85	0.688	0.945	1	585
HP_APLASIA_HYPOPLASIA_OF_THE_SKIN	32	0.22	0.85	0.685	0.945	1	618
GOBP_POSITIVE_REGULATION_OF_PEPTIDYL_TYROSINE_PHOSPHORYLATION	27	0.22	0.85	0.674	0.945	1	438
GOBP_PROTEIN_MODIFICATION_BY_SMALL_PROTEIN_CONJUGATION_OR_REMOVAL	99	0.17	0.84	0.74	0.945	1	160
GOBP_RECEPTOR_INTERNALIZATION	23	0.23	0.84	0.678	0.945	1	494
GOCC_SECRETORY_GRANULE	142	0.16	0.84	0.762	0.945	1	700
GOBP_TAXIS	73	0.18	0.83	0.723	0.945	1	620
GOMF_TRANSCRIPTION_FACTOR_BINDING	68	0.18	0.83	0.714	0.945	1	268
HP_FEEDING_DIFFICULTIES	99	0.17	0.83	0.738	0.945	1	896
HP_SCARRING	27	0.23	0.85	0.669	0.946	1	492
HP_ABNORMALITY_IRIS_MORPHOLOGY	41	0.21	0.85	0.679	0.946	1	824
HP_ABNORMAL_DISTAL_PHALANX_MORPHOLOGY_OF_FINGER	24	0.24	0.85	0.666	0.946	1	796
GOCC_ENDOPLASMIC_RETICULUM	276	0.15	0.85	0.776	0.946	1	518
GOBP_CELLULAR_RESPONSE_TO_XENOBIOTIC_STIMULUS	18	0.25	0.85	0.662	0.946	1	147
GOBP_NEGATIVE_REGULATION_OF_PROTEIN_POLYMERIZATION	20	0.25	0.85	0.661	0.946	1	789
HP_ABNORMALITY_OF_LOWER_LIMB_JOINT	70	0.18	0.85	0.702	0.946	1	653
HP_TRIANGULAR_FACE	17	0.26	0.84	0.653	0.946	1	536
HP_ABNORMALITY_OF_THE_CALVARIA	116	0.17	0.84	0.732	0.946	1	824
GOBP_ENDOMEMBRANE_SYSTEM_ORGANIZATION	72	0.18	0.84	0.734	0.946	1	670
GOBP_BIOLOGICAL_PROCESS_INVOLVED_IN_INTERSPECIES_INTERACTION_BETWEEN_ORGANISMS	189	0.16	0.84	0.771	0.946	1	810
HP_VESTIBULAR_DYSFUNCTION	19	0.25	0.84	0.674	0.946	1	518
GOBP_EAR_DEVELOPMENT	21	0.25	0.84	0.693	0.946	1	604
HP_POINTED_CHIN	16	0.26	0.84	0.676	0.946	1	483
HP_ABNORMAL_AORTIC_MORPHOLOGY	47	0.2	0.84	0.717	0.946	1	536
GOBP_PROTEASOME_MEDIATED_UBIQUITIN_DEPENDENT_PROTEIN_CATABOLIC_PROCESS	51	0.19	0.84	0.687	0.946	1	277
HP_ABNORMALITY_OF_THE_LARYNX	25	0.23	0.84	0.673	0.946	1	455
GOBP_CELLULAR_RESPONSE_TO_EXTRACELLULAR_STIMULUS	37	0.21	0.84	0.69	0.946	1	323
HP_FUNCTIONAL_ABNORMALITY_OF_THE_INNER_EAR	115	0.17	0.84	0.739	0.946	1	525
HP_ABNORMALITY_OF_THE_VASCULATURE_OF_THE_EYE	38	0.21	0.84	0.676	0.946	1	742
GOBP_POLYSACCHARIDE_METABOLIC_PROCESS	16	0.27	0.83	0.686	0.946	1	80
HP_FACIAL_HYPERTRICHOSIS	18	0.25	0.84	0.676	0.947	1	653
HP_ABNORMAL_SYSTEMIC_BLOOD_PRESSURE	72	0.18	0.84	0.716	0.947	1	502
GOBP_MAINTENANCE_OF_PROTEIN_LOCATION	17	0.26	0.84	0.668	0.947	1	836
HP_MICROCORNEA	17	0.26	0.84	0.66	0.947	1	775
GOCC_CELL_CELL_JUNCTION	98	0.17	0.84	0.731	0.947	1	425
HP_RESPIRATORY_DISTRESS	21	0.24	0.84	0.685	0.947	1	349
GOBP_POSITIVE_REGULATION_OF_INFLAMMATORY_RESPONSE	18	0.26	0.84	0.662	0.947	1	299
GOBP_REGULATION_OF_ADAPTIVE_IMMUNE_RESPONSE	33	0.22	0.84	0.699	0.947	1	707
HP_ABNORMAL_SUBARACHNOID_SPACE_MORPHOLOGY	18	0.25	0.84	0.661	0.947	1	657
HP_AREFLEXIA	24	0.23	0.84	0.659	0.947	1	370
GOBP_REGULATION_OF_G_PROTEIN_COUPLED_RECEPTOR_SIGNALING_PATHWAY	19	0.24	0.83	0.671	0.947	1	996
GOBP_ACTIVATION_OF_IMMUNE_RESPONSE	35	0.21	0.83	0.691	0.947	1	351
HP_ANEMIA_OF_INADEQUATE_PRODUCTION	31	0.22	0.83	0.716	0.947	1	607
HP_ABNORMALITY_OF_THE_NECK	74	0.18	0.83	0.733	0.947	1	800
GOBP_RECEPTOR_METABOLIC_PROCESS	32	0.22	0.83	0.701	0.947	1	494
HP_ABNORMALITY_OF_THE_PLANTAR_SKIN_OF_FOOT	28	0.22	0.83	0.707	0.947	1	626
GOCC_TRANSPORTER_COMPLEX	30	0.22	0.83	0.704	0.947	1	324
GOBP_PROTEIN_MODIFICATION_BY_SMALL_PROTEIN_CONJUGATION	89	0.18	0.84	0.726	0.948	1	110
GOMF_UBIQUITIN_LIKE_PROTEIN_LIGASE_ACTIVITY	27	0.22	0.84	0.68	0.948	1	95
GOBP_NEGATIVE_REGULATION_OF_LYMPHOCYTE_ACTIVATION	23	0.23	0.84	0.662	0.948	1	1039
GOBP_POSITIVE_REGULATION_OF_CATABOLIC_PROCESS	68	0.18	0.84	0.698	0.948	1	997
GOMF_TRANSITION_METAL_ION_BINDING	121	0.17	0.84	0.746	0.948	1	404
GOCC_CHROMATIN	112	0.17	0.83	0.766	0.948	1	775
HP_ABNORMAL_AORTIC_VALVE_PHYSIOLOGY	24	0.23	0.83	0.704	0.948	1	642
HP_WIDE_NASAL_BRIDGE	68	0.19	0.83	0.72	0.948	1	428
GOBP_NUCLEOBASE_CONTAINING_COMPOUND_TRANSPORT	27	0.22	0.83	0.691	0.948	1	974
HP_ABNORMALITY_OF_THE_MIDFACE	63	0.18	0.83	0.728	0.948	1	421
HP_ABNORMAL_CARDIAC_SEPTUM_MORPHOLOGY	74	0.18	0.82	0.744	0.948	1	614
HP_DELAYED_ERUPTION_OF_TEETH	24	0.23	0.82	0.689	0.948	1	500
HP_COARCTATION_OF_AORTA	16	0.26	0.82	0.679	0.949	1	536
GOBP_POSITIVE_REGULATION_OF_CELLULAR_BIOSYNTHETIC_PROCESS	227	0.15	0.82	0.806	0.95	1	326
GOBP_EYE_MORPHOGENESIS	21	0.24	0.82	0.679	0.951	1	989
GOCC_EARLY_ENDOSOME	64	0.18	0.82	0.735	0.951	1	139
HP_HEMIPLEGIA_HEMIPARESIS	29	0.21	0.82	0.712	0.951	1	572
GOBP_REGULATION_OF_CALCIUM_ION_TRANSMEMBRANE_TRANSPORT	15	-0.4	-1.5	0.085	0.951	1	232
GOMF_PASSIVE_TRANSMEMBRANE_TRANSPORTER_ACTIVITY	30	0.21	0.82	0.699	0.952	1	109
HP_JOINT_DISLOCATION	44	0.19	0.82	0.745	0.952	1	860
GOBP_SENSORY_SYSTEM_DEVELOPMENT	51	0.19	0.82	0.736	0.952	1	766
HP_ABNORMALITY_OF_THE_PITUITARY_GLAND	36	0.2	0.82	0.71	0.952	1	509
GOBP_CELLULAR_RESPONSE_TO_HORMONE_STIMULUS	82	0.17	0.82	0.74	0.952	1	718
GOMF_ACYLTRANSFERASE_ACTIVITY	31	0.21	0.82	0.706	0.952	1	268
GOBP_REGULATION_OF_ALPHA_BETA_T_CELL_ACTIVATION	15	0.26	0.82	0.7	0.954	1	681
GOCC_ACTIN_CYTOSKELETON	92	0.17	0.81	0.771	0.955	1	1205
GOMF_CYTOKINE_BINDING	20	0.24	0.81	0.717	0.955	1	380
GOMF_RIBONUCLEOTIDE_BINDING	250	0.15	0.81	0.824	0.955	1	489
GOBP_CELL_FATE_COMMITMENT	20	0.24	0.81	0.706	0.955	1	312
GOBP_REGULATION_OF_RESPONSE_TO_CYTOKINE_STIMULUS	19	0.24	0.81	0.728	0.955	1	380
GOBP_REGULATION_OF_NERVOUS_SYSTEM_PROCESS	17	-0.39	-1.51	0.068	0.955	1	121
HP_CONGENITAL_MALFORMATION_OF_THE_GREAT_ARTERIES	48	0.19	0.82	0.744	0.956	1	618
GOCC_EXTRINSIC_COMPONENT_OF_CYTOPLASMIC_SIDE_OF_PLASMA_MEMBRANE	18	0.25	0.81	0.703	0.956	1	1169
HP_SHORT_DIGIT	62	0.18	0.81	0.731	0.956	1	563
HP_ABNORMAL_HAIR_PATTERN	33	0.21	0.81	0.703	0.956	1	500
HP_JOINT_LAXITY	27	0.22	0.81	0.711	0.956	1	646
HP_EPILEPTIC_SPASM	19	0.24	0.81	0.712	0.958	1	642
HP_RIGIDITY	28	0.21	0.81	0.72	0.958	1	296
GOCC_ION_CHANNEL_COMPLEX	24	0.22	0.81	0.719	0.96	1	324
HP_ABNORMAL_UMBILICUS_MORPHOLOGY	35	0.2	0.81	0.731	0.962	1	479
GOCC_INTRINSIC_COMPONENT_OF_ORGANELLE_MEMBRANE	56	0.18	0.81	0.756	0.962	1	380
GOBP_CELLULAR_RESPONSE_TO_MOLECULE_OF_BACTERIAL_ORIGIN	34	0.2	0.81	0.739	0.962	1	681
HP_ABNORMAL_CIRCULATING_CHOLESTEROL_CONCENTRATION	18	0.24	0.81	0.712	0.962	1	712
HP_CONSTIPATION	49	0.19	0.8	0.738	0.962	1	719
HP_DELAYED_MYELINATION	17	0.24	0.8	0.716	0.962	1	1325
GOBP_CYTOKINE_MEDIATED_SIGNALING_PATHWAY	53	0.19	0.8	0.753	0.962	1	312
GOBP_CELL_JUNCTION_ORGANIZATION	111	0.16	0.8	0.791	0.962	1	492
HP_PLANTAR_HYPERKERATOSIS	27	0.21	0.8	0.717	0.962	1	525
GOBP_GOLGI_ORGANIZATION	17	0.25	0.8	0.703	0.962	1	474
GOBP_CELLULAR_COMPONENT_MORPHOGENESIS	100	0.16	0.8	0.798	0.962	1	660
GOMF_LIPID_BINDING	104	0.16	0.8	0.793	0.962	1	681
HP_ACUTE_LEUKEMIA	16	0.25	0.8	0.713	0.963	1	1216
HP_ABNORMALITY_OF_UPPER_LIP	92	0.17	0.8	0.769	0.963	1	430
GOBP_NEGATIVE_REGULATION_OF_CELLULAR_MACROMOLECULE_BIOSYNTHETIC_PROCESS	40	0.2	0.8	0.731	0.963	1	488
HP_PALLOR	15	0.25	0.8	0.731	0.963	1	214
HP_IMPAIRMENT_IN_PERSONALITY_FUNCTIONING	84	0.17	0.8	0.78	0.963	1	500
HP_THICK_LOWER_LIP_VERMILION	23	0.22	0.8	0.693	0.963	1	420
GOBP_REGULATION_OF_MUSCLE_CONTRACTION	29	0.21	0.8	0.737	0.963	1	523
HP_DEPRESSION	57	0.18	0.8	0.777	0.964	1	485
HP_DELAYED_ABILITY_TO_WALK	22	0.23	0.8	0.737	0.964	1	262
HP_HYPERTELORISM	96	0.17	0.8	0.795	0.964	1	808
HP_INTELLECTUAL_DISABILITY_PROFOUND	22	0.23	0.8	0.726	0.964	1	359
GOCC_NEURON_PROJECTION	161	0.15	0.8	0.813	0.964	1	690
HP_SEVERE_GLOBAL_DEVELOPMENTAL_DELAY	25	0.22	0.8	0.747	0.965	1	595
GOBP_REGULATION_OF_EXTENT_OF_CELL_GROWTH	22	0.22	0.79	0.73	0.965	1	510
HP_ABNORMALITY_OF_THE_TARSAL_BONES	16	0.24	0.79	0.722	0.965	1	606
HP_ABNORMAL_URINE_METABOLITE_LEVEL	64	0.18	0.79	0.792	0.966	1	545
HP_ABNORMAL_ERYTHROCYTE_MORPHOLOGY	88	0.17	0.79	0.792	0.966	1	607
GOBP_REGULATION_OF_SODIUM_ION_TRANSPORT	18	-0.39	-1.58	0.034	0.966	1	250
GOBP_POSITIVE_REGULATION_OF_LYMPHOCYTE_MEDIATED_IMMUNITY	19	0.24	0.79	0.754	0.967	1	707
GOBP_CARDIAC_MUSCLE_TISSUE_DEVELOPMENT	31	0.2	0.79	0.761	0.968	1	12
GOBP_CELLULAR_LIPID_METABOLIC_PROCESS	104	0.16	0.79	0.806	0.968	1	420
HP_ABNORMALITY_OF_THE_NASAL_ALAE	72	0.17	0.79	0.765	0.969	1	509
HP_ABNORMALITY_OF_BLADDER_MORPHOLOGY	17	0.24	0.79	0.743	0.97	1	607
GOBP_RESPONSE_TO_CARBOHYDRATE	28	0.21	0.79	0.75	0.97	1	391
GOBP_NEGATIVE_REGULATION_OF_APOPTOTIC_SIGNALING_PATHWAY	28	0.21	0.79	0.753	0.97	1	866
GOCC_DENDRITIC_TREE	78	0.17	0.79	0.791	0.97	1	682
GOBP_POSITIVE_REGULATION_OF_ENDOCYTOSIS	25	0.22	0.79	0.764	0.97	1	618
HP_NEOPLASM_OF_THE_LIVER	15	0.25	0.79	0.723	0.971	1	287
GOMF_TRANSCRIPTION_COREPRESSOR_ACTIVITY	27	0.21	0.79	0.744	0.971	1	1417
HP_ADULT_ONSET	33	0.2	0.79	0.756	0.971	1	737
HP_ABNORMAL_LIVER_MORPHOLOGY	99	0.16	0.79	0.819	0.971	1	479
HP_ABNORMALITY_OF_THE_URETHRA	48	0.18	0.78	0.779	0.971	1	729
GOBP_CYTOKINE_PRODUCTION_INVOLVED_IN_IMMUNE_RESPONSE	18	0.24	0.78	0.725	0.971	1	687
GOBP_ENSHEATHMENT_OF_NEURONS	16	0.24	0.78	0.719	0.971	1	143
HP_ABNORMAL_THROMBOCYTE_MORPHOLOGY	63	0.17	0.78	0.783	0.971	1	357
HP_ABNORMAL_VERTEBRAL_MORPHOLOGY	59	0.18	0.78	0.79	0.971	1	425
GOBP_B_CELL_ACTIVATION	30	0.2	0.78	0.758	0.971	1	953
HP_ABNORMALITY_OF_CRANIAL_SUTURES	37	0.2	0.78	0.762	0.972	1	483
HP_ABNORMALITY_OF_THE_CURVATURE_OF_THE_VERTEBRAL_COLUMN	125	0.16	0.78	0.821	0.972	1	618
HP_ABNORMAL_INVOLUNTARY_EYE_MOVEMENTS	107	0.16	0.78	0.813	0.972	1	619
HP_TETRAPARESIS	16	0.24	0.78	0.743	0.972	1	457
GOBP_AXON_EXTENSION	22	0.22	0.78	0.77	0.972	1	444
GOBP_PEPTIDE_TRANSPORT	28	0.21	0.78	0.772	0.972	1	438
GOMF_DNA_BINDING_TRANSCRIPTION_ACTIVATOR_ACTIVITY	36	0.19	0.78	0.763	0.972	1	281
HP_ABNORMAL_INFLAMMATORY_RESPONSE	136	0.15	0.78	0.831	0.972	1	607
HP_ABNORMALITY_OF_THE_CEREBROSPINAL_FLUID	50	0.18	0.78	0.786	0.972	1	864
HP_ATROPHY_DEGENERATION_AFFECTING_THE_CENTRAL_NERVOUS_SYSTEM	89	0.16	0.78	0.812	0.972	1	500
HP_ABNORMAL_HAND_MORPHOLOGY	50	0.18	0.78	0.782	0.972	1	536
GOBP_SKELETAL_SYSTEM_MORPHOGENESIS	28	0.21	0.78	0.772	0.972	1	86
GOBP_ORGANIC_HYDROXY_COMPOUND_METABOLIC_PROCESS	66	-0.27	-1.54	0.017	0.972	1	310
GOBP_REGULATION_OF_INTRACELLULAR_TRANSPORT	46	0.19	0.78	0.757	0.973	1	286
HP_DOWNSLANTED_PALPEBRAL_FISSURES	56	0.18	0.78	0.777	0.973	1	425
HP_ABNORMAL_FINGERNAIL_MORPHOLOGY	22	0.22	0.78	0.739	0.973	1	145
GOCC_APICAL_JUNCTION_COMPLEX	33	0.2	0.78	0.771	0.973	1	143
HP_ABNORMALITY_OF_THE_LIVER	122	0.16	0.77	0.835	0.975	1	899
GOBP_INNATE_IMMUNE_RESPONSE	94	0.16	0.77	0.836	0.975	1	810
HP_NAIL_DYSPLASIA	22	0.22	0.77	0.753	0.975	1	1110
HP_RENAL_CYST	32	0.2	0.77	0.762	0.976	1	808
GOBP_REGULATION_OF_ORGANELLE_ASSEMBLY	36	0.19	0.77	0.777	0.976	1	1179
HP_PSYCHOMOTOR_RETARDATION	15	0.24	0.77	0.759	0.976	1	513
GOBP_ACTIN_CYTOSKELETON_REORGANIZATION	20	0.23	0.77	0.752	0.976	1	45
HP_REDUCED_CONSCIOUSNESS_CONFUSION	50	0.18	0.77	0.794	0.976	1	359
GOBP_POSITIVE_REGULATION_OF_CELLULAR_AMIDE_METABOLIC_PROCESS	24	0.21	0.77	0.773	0.976	1	165
GOBP_RESPONSE_TO_EXTRACELLULAR_STIMULUS	65	0.17	0.77	0.815	0.976	1	327
HP_ABNORMALITY_OF_THE_FONTANELLES_OR_CRANIAL_SUTURES	45	0.18	0.77	0.793	0.976	1	483
HP_CONGESTIVE_HEART_FAILURE	37	0.19	0.77	0.787	0.976	1	555
GOBP_CARBOHYDRATE_METABOLIC_PROCESS	64	0.17	0.77	0.797	0.976	1	339
GOMF_TRANSCRIPTION_COREGULATOR_ACTIVITY	66	0.17	0.77	0.81	0.977	1	1357
GOBP_SKELETAL_MUSCLE_ORGAN_DEVELOPMENT	25	0.21	0.77	0.743	0.977	1	670
HP_ABNORMAL_NUMBER_OF_TEETH	44	0.18	0.77	0.784	0.977	1	796
GOBP_MUSCLE_CELL_DIFFERENTIATION	49	0.18	0.77	0.804	0.977	1	592
HP_HETEROTROPIA	24	0.21	0.76	0.775	0.977	1	599
GOBP_NEGATIVE_REGULATION_OF_CATABOLIC_PROCESS	40	0.19	0.76	0.795	0.977	1	147
HP_HYPERTROPHIC_CARDIOMYOPATHY	33	0.19	0.76	0.801	0.977	1	899
HP_DYSTONIA	58	0.17	0.76	0.828	0.977	1	740
HP_OPTIC_ATROPHY	61	0.17	0.76	0.819	0.977	1	742
HP_ALOPECIA	41	0.18	0.76	0.81	0.977	1	370
GOCC_NEURON_SPINE	27	0.2	0.76	0.793	0.977	1	116
GOBP_REGULATION_OF_CELLULAR_RESPONSE_TO_TRANSFORMING_GROWTH_FACTOR_BETA_STIMULUS	19	0.23	0.76	0.78	0.977	1	993
HP_DEMENTIA	34	0.19	0.76	0.783	0.977	1	634
HP_ABNORMALITY_OF_REFRACTION	63	0.17	0.76	0.802	0.977	1	808
GOBP_REACTIVE_OXYGEN_SPECIES_METABOLIC_PROCESS	33	0.19	0.76	0.772	0.977	1	833
HP_HYPOPLASIA_OF_THE_CORPUS_CALLOSUM	47	0.18	0.75	0.818	0.977	1	821
HP_ABNORMAL_CIRCULATING_PROTEIN_CONCENTRATION	71	0.17	0.76	0.813	0.978	1	525
HP_MYOPIA	45	0.18	0.76	0.778	0.978	1	808
HP_ABSENT_SPEECH	35	0.19	0.76	0.784	0.978	1	684
HP_CLEFT_LIP	20	0.22	0.76	0.791	0.978	1	729
HP_POLYMICROGYRIA	31	0.19	0.76	0.782	0.978	1	821
HP_ABNORMALITY_OF_THE_COAGULATION_CASCADE	18	0.23	0.76	0.758	0.978	1	351
HP_ABNORMAL_URINE_PROTEIN_LEVEL	34	0.19	0.76	0.769	0.978	1	545
GOBP_DENDRITE_MORPHOGENESIS	22	0.22	0.75	0.793	0.978	1	632
GOCC_AZUROPHIL_GRANULE_LUMEN	15	0.24	0.75	0.784	0.978	1	769
HP_CEREBRAL_CORTICAL_ATROPHY	30	0.19	0.76	0.768	0.979	1	500
GOBP_DEFENSE_RESPONSE	190	0.14	0.76	0.882	0.979	1	610
GOBP_REGULATION_OF_INSULIN_SECRETION	16	0.23	0.76	0.759	0.979	1	300
GOBP_POSITIVE_REGULATION_OF_PROTEIN_SERINE_THREONINE_KINASE_ACTIVITY	40	0.19	0.76	0.793	0.979	1	167
GOMF_SEQUENCE_SPECIFIC_DNA_BINDING	112	0.15	0.75	0.875	0.979	1	315
HP_ABNORMALITY_OF_COORDINATION	117	0.15	0.75	0.845	0.979	1	719
GOMF_DNA_BINDING_TRANSCRIPTION_FACTOR_BINDING	56	0.17	0.76	0.809	0.98	1	268
HP_HYPOTENSION	22	0.21	0.75	0.761	0.98	1	545
GOBP_CELL_CELL_JUNCTION_ASSEMBLY	28	0.2	0.75	0.783	0.98	1	143
GOBP_NEGATIVE_REGULATION_OF_SECRETION	22	0.21	0.75	0.765	0.98	1	718
GOBP_REGULATION_OF_GTPASE_ACTIVITY	46	0.18	0.75	0.817	0.98	1	670
HP_CENTRAL_NERVOUS_SYSTEM_CYST	19	0.22	0.75	0.77	0.98	1	1006
HP_ABNORMALITY_OF_THE_NAIL	66	0.17	0.75	0.828	0.98	1	807
GOCC_CELL_CELL_CONTACT_ZONE	16	0.24	0.75	0.794	0.98	1	1300
GOBP_CELLULAR_CARBOHYDRATE_METABOLIC_PROCESS	31	0.19	0.75	0.802	0.98	1	300
HP_RETINAL_DEGENERATION	23	0.21	0.75	0.799	0.981	1	505
HP_BRACHYCEPHALY	29	0.2	0.75	0.795	0.981	1	742
HP_ABNORMAL_DIAPHYSIS_MORPHOLOGY	36	0.19	0.74	0.798	0.983	1	250
GOBP_NEGATIVE_REGULATION_OF_LEUKOCYTE_CELL_CELL_ADHESION	18	0.22	0.74	0.805	0.983	1	695
HP_SEPSIS	16	0.23	0.74	0.786	0.983	1	607
HP_PARKINSONISM	23	0.21	0.74	0.807	0.984	1	357
HP_ABNORMAL_JOINT_MORPHOLOGY	131	0.15	0.74	0.875	0.985	1	425
GOBP_ANATOMICAL_STRUCTURE_HOMEOSTASIS	46	0.17	0.74	0.832	0.985	1	814
GOBP_POSITIVE_REGULATION_OF_PROTEIN_KINASE_B_SIGNALING	17	0.22	0.74	0.767	0.985	1	993
HP_CARIOUS_TEETH	27	0.2	0.74	0.81	0.985	1	492
GOBP_APOPTOTIC_SIGNALING_PATHWAY	75	0.16	0.74	0.851	0.985	1	589
GOBP_POSITIVE_REGULATION_OF_NUCLEOBASE_CONTAINING_COMPOUND_METABOLIC_PROCESS	210	0.14	0.74	0.91	0.985	1	326
GOCC_EXTRINSIC_COMPONENT_OF_PLASMA_MEMBRANE	29	0.2	0.74	0.793	0.986	1	1218
GOCC_I_BAND	25	0.21	0.74	0.806	0.986	1	30
HP_IMMUNOLOGIC_HYPERSENSITIVITY	26	0.2	0.74	0.808	0.986	1	296
GOBP_MYELOID_LEUKOCYTE_ACTIVATION	38	0.19	0.74	0.8	0.986	1	620
HP_ABNORMAL_PERIPHERAL_NERVOUS_SYSTEM_MORPHOLOGY	55	0.17	0.74	0.828	0.986	1	779
GOBP_POSITIVE_REGULATION_OF_LEUKOCYTE_MEDIATED_IMMUNITY	21	0.21	0.74	0.805	0.986	1	290
GOBP_ALPHA_BETA_T_CELL_ACTIVATION	21	0.21	0.73	0.801	0.986	1	687
GOBP_ALCOHOL_METABOLIC_PROCESS	48	-0.3	-1.6	0.005	0.986	1	398
HP_ABNORMAL_RETINAL_VASCULAR_MORPHOLOGY	23	0.2	0.73	0.802	0.987	1	230
GOCC_VESICLE_LUMEN	63	0.16	0.73	0.855	0.987	1	841
HP_ABNORMALITY_OF_DENTAL_ERUPTION	31	0.19	0.73	0.828	0.987	1	500
HP_ABNORMAL_LOCATION_OF_EARS	80	0.16	0.73	0.866	0.987	1	787
GOMF_TRANSPORTER_ACTIVITY	109	0.15	0.73	0.877	0.987	1	475
GOBP_NEGATIVE_REGULATION_OF_CELLULAR_CATABOLIC_PROCESS	32	0.19	0.73	0.817	0.987	1	142
GOCC_ACTOMYOSIN	27	0.19	0.73	0.841	0.987	1	1122
HP_PROTRUDING_EAR	26	0.2	0.73	0.813	0.987	1	534
HP_CEREBRAL_VISUAL_IMPAIRMENT	19	0.22	0.73	0.803	0.988	1	428
GOMF_ACTIN_FILAMENT_BINDING	42	0.17	0.73	0.828	0.988	1	1026
GOCC_ENDOSOME	140	0.14	0.73	0.885	0.988	1	510
HP_ABNORMAL_REFLEX	120	0.15	0.73	0.892	0.988	1	455
GOBP_EPITHELIAL_TUBE_MORPHOGENESIS	48	0.17	0.73	0.84	0.989	1	742
GOCC_MICROBODY	17	-0.39	-1.51	0.057	0.989	1	243
HP_ABNORMALITY_OF_REPRODUCTIVE_SYSTEM_PHYSIOLOGY	76	0.15	0.73	0.878	0.99	1	506
GOBP_NEGATIVE_REGULATION_OF_INTRACELLULAR_SIGNAL_TRANSDUCTION	80	0.16	0.72	0.874	0.99	1	966
GOBP_MAMMARY_GLAND_DEVELOPMENT	20	0.21	0.72	0.813	0.99	1	478
GOBP_REGULATION_OF_PROTEIN_LOCALIZATION_TO_CELL_PERIPHERY	23	0.2	0.72	0.817	0.99	1	774
GOBP_EPITHELIAL_CELL_DEVELOPMENT	32	0.18	0.72	0.823	0.99	1	743
HP_ABNORMAL_MYELOID_LEUKOCYTE_MORPHOLOGY	52	0.17	0.72	0.85	0.99	1	408
GOBP_REGULATION_OF_DNA_RECOMBINATION	15	0.22	0.71	0.811	0.99	1	441
HP_THORACIC_AORTIC_ANEURYSM	17	0.22	0.72	0.826	0.991	1	478
GOCC_POSTSYNAPTIC_MEMBRANE	22	0.21	0.72	0.822	0.991	1	672
GOBP_CELL_MORPHOGENESIS_INVOLVED_IN_NEURON_DIFFERENTIATION	74	0.16	0.72	0.896	0.991	1	660
HP_ABNORMAL_CIRCULATING_NITROGEN_COMPOUND_CONCENTRATION	19	0.21	0.72	0.807	0.991	1	732
GOBP_LYMPHOCYTE_ACTIVATION_INVOLVED_IN_IMMUNE_RESPONSE	23	0.2	0.72	0.846	0.991	1	707
HP_DISINHIBITION	27	0.19	0.72	0.834	0.991	1	430
HP_HAND_POLYDACTYLY	15	0.23	0.72	0.808	0.991	1	775
GOBP_HOMOTYPIC_CELL_CELL_ADHESION	21	0.2	0.71	0.816	0.991	1	1300
HP_HIGHLY_ARCHED_EYEBROW	18	0.21	0.71	0.801	0.991	1	509
GOBP_PROTEIN_CATABOLIC_PROCESS	117	0.14	0.71	0.898	0.991	1	278
GOMF_ANION_TRANSMEMBRANE_TRANSPORTER_ACTIVITY	33	0.19	0.72	0.839	0.992	1	448
GOBP_CELLULAR_RESPONSE_TO_REACTIVE_OXYGEN_SPECIES	26	0.19	0.72	0.82	0.992	1	862
HP_NEURODEGENERATION	18	0.22	0.72	0.82	0.992	1	187
GOBP_CALCIUM_ION_TRANSPORT	41	0.18	0.72	0.846	0.992	1	466
HP_TUBE_FEEDING	20	0.21	0.72	0.829	0.992	1	331
GOBP_POSITIVE_REGULATION_OF_PRODUCTION_OF_MOLECULAR_MEDIATOR_OF_IMMUNE_RESPONSE	17	0.22	0.72	0.815	0.992	1	707
GOBP_REGULATION_OF_PEPTIDE_TRANSPORT	19	0.21	0.71	0.825	0.992	1	518
GOBP_REGULATION_OF_EXTRINSIC_APOPTOTIC_SIGNALING_PATHWAY	21	0.21	0.71	0.81	0.992	1	833
GOBP_POSITIVE_REGULATION_OF_MAP_KINASE_ACTIVITY	19	0.21	0.71	0.831	0.992	1	116
GOBP_MUSCLE_CELL_DEVELOPMENT	30	0.19	0.71	0.864	0.992	1	592
GOBP_INTRINSIC_APOPTOTIC_SIGNALING_PATHWAY	37	0.18	0.71	0.847	0.992	1	380
GOBP_REGULATION_OF_HISTONE_MODIFICATION	17	0.22	0.71	0.807	0.992	1	1367
HP_INTELLECTUAL_DISABILITY_MILD	41	0.17	0.71	0.851	0.992	1	843
HP_SLEEP_DISTURBANCE	63	0.16	0.71	0.866	0.993	1	324
HP_ABNORMALITY_OF_THE_FRONTAL_HAIRLINE	15	0.23	0.71	0.805	0.993	1	807
HP_VENTRICULAR_ARRHYTHMIA	25	0.2	0.71	0.833	0.993	1	518
HP_ACUTE_PHASE_RESPONSE	22	0.2	0.71	0.812	0.993	1	505
HP_FLEXION_CONTRACTURE_OF_DIGIT	38	0.17	0.7	0.845	0.994	1	492
GOBP_REGULATION_OF_MAP_KINASE_ACTIVITY	29	0.18	0.7	0.838	0.994	1	708
GOBP_GLYCEROLIPID_BIOSYNTHETIC_PROCESS	22	-0.13	-0.54	0.96	0.994	1	534
GOBP_RRNA_METABOLIC_PROCESS	16	-0.14	-0.54	0.965	0.994	1	1604
HP_DEVELOPMENTAL_CATARACT	15	-0.14	-0.53	0.966	0.994	1	1606
HP_PANCYTOPENIA	20	-0.13	-0.52	0.959	0.994	1	1633
HP_ABDOMINAL_DISTENTION	22	0.2	0.7	0.83	0.996	1	775
HP_ABNORMALITY_OF_THE_HAIRLINE	22	-0.13	-0.54	0.982	0.996	1	18
HP_HYPERMETROPIA	22	0.2	0.7	0.832	0.997	1	143
HP_ABNORMAL_SYSTEMIC_ARTERIAL_MORPHOLOGY	74	0.15	0.7	0.887	0.997	1	425
GOBP_PROTEIN_DEPHOSPHORYLATION	36	0.18	0.7	0.85	0.997	1	1010
GOBP_ORGANOPHOSPHATE_ESTER_TRANSPORT	19	0.21	0.7	0.855	0.997	1	453
HP_ABNORMALITY_OF_THE_SPINAL_CORD	42	0.17	0.7	0.854	0.997	1	592
GOBP_ESTABLISHMENT_OF_PROTEIN_LOCALIZATION_TO_ORGANELLE	48	0.16	0.7	0.873	0.997	1	272
GOBP_POSITIVE_REGULATION_OF_PLASMA_MEMBRANE_BOUNDED_CELL_PROJECTION_ASSEMBLY	16	0.22	0.7	0.832	0.997	1	954
GOMF_DNA_BINDING_TRANSCRIPTION_FACTOR_ACTIVITY	77	0.15	0.7	0.888	0.997	1	314
GOBP_NOTCH_SIGNALING_PATHWAY	29	0.18	0.7	0.853	0.997	1	100
GOMF_HISTONE_BINDING	23	0.2	0.7	0.838	0.997	1	1336
GOBP_EMBRYONIC_ORGAN_MORPHOGENESIS	27	0.19	0.7	0.865	0.997	1	660
GOBP_CYTOSKELETON_DEPENDENT_INTRACELLULAR_TRANSPORT	28	-0.12	-0.55	0.955	0.997	1	283
HP_EPICANTHUS	63	-0.09	-0.48	0.995	0.997	1	24
CHR20Q13	16	0.18	0.58	0.923	0.998	1	308
GOMF_CADHERIN_BINDING	84	0.15	0.69	0.896	0.998	1	1189
GOMF_METALLOPEPTIDASE_ACTIVITY	19	0.2	0.69	0.83	0.998	1	396
GOBP_MULTICELLULAR_ORGANISM_GROWTH	21	0.2	0.69	0.839	0.998	1	996
GOBP_POSITIVE_REGULATION_OF_MYELOID_CELL_DIFFERENTIATION	18	0.21	0.69	0.819	0.998	1	610
GOBP_REGULATION_OF_ERBB_SIGNALING_PATHWAY	18	0.21	0.69	0.857	0.998	1	989
GOMF_NUCLEOSIDE_TRIPHOSPHATASE_REGULATOR_ACTIVITY	59	0.15	0.69	0.886	0.998	1	671
HP_RECURRENT_SKIN_INFECTIONS	20	-0.12	-0.5	0.975	0.998	1	1644
HP_ABNORMALITY_OF_THE_MUSCULATURE_OF_THE_UPPER_LIMBS	21	-0.12	-0.49	0.99	0.998	1	409
GOBP_PHOSPHOLIPID_BIOSYNTHETIC_PROCESS	25	-0.1	-0.44	0.996	0.998	1	484
GOBP_POSITIVE_REGULATION_OF_GROWTH	34	0.18	0.69	0.863	0.999	1	698
HP_ABNORMAL_URINARY_ELECTROLYTE_CONCENTRATION	18	0.21	0.69	0.87	0.999	1	315
GOBP_PEPTIDYL_LYSINE_MODIFICATION	31	0.18	0.69	0.859	0.999	1	998
GOBP_TISSUE_REMODELING	32	0.18	0.69	0.856	0.999	1	829
HP_CIRRHOSIS	20	0.2	0.69	0.859	0.999	1	621
HP_CRYPTORCHIDISM	71	0.15	0.69	0.92	0.999	1	930
GOBP_PLATELET_ACTIVATION	22	0.12	0.42	0.996	0.999	1	994
GOMF_PHOSPHATASE_ACTIVITY	33	0.11	0.4	0.997	0.999	1	198
GOMF_PHOSPHOPROTEIN_PHOSPHATASE_ACTIVITY	24	0.1	0.38	0.999	0.999	1	198
GOBP_INTRACELLULAR_PROTEIN_TRANSPORT	105	0.07	0.36	1	0.999	1	786
GOBP_OSTEOCLAST_DIFFERENTIATION	15	0.11	0.35	1	0.999	1	660
GOBP_POSITIVE_REGULATION_OF_PROTEIN_CONTAINING_COMPLEX_ASSEMBLY	29	-0.12	-0.55	0.978	0.999	1	14
GOBP_POSITIVE_REGULATION_OF_NEURON_PROJECTION_DEVELOPMENT	19	-0.12	-0.5	0.99	0.999	1	1646
HP_SHORT_PHILTRUM	25	-0.1	-0.45	1	0.999	1	1683
CHR6P21	38	0.29	1.19	0.24	1	0.996	393
CHR22Q13	22	0.3	1.07	0.374	1	1	619
CHR12P13	19	0.32	1.06	0.394	1	1	210
CHR1Q32	20	0.3	1.02	0.451	1	1	456
CHR19Q13	42	0.24	0.99	0.476	1	1	518
CHR1P36	30	0.23	0.89	0.608	1	1	704
CHR9Q34	15	0.28	0.88	0.613	1	1	129
CHR5Q31	19	0.25	0.84	0.666	1	1	458
CHR17Q21	23	0.23	0.83	0.711	1	1	89
CHR16P13	19	0.24	0.8	0.698	1	1	477
CHR1Q21	22	0.21	0.73	0.805	1	1	476
CHRXP22	19	0.18	0.62	0.891	1	1	221
CHR11P15	28	0.16	0.62	0.914	1	1	702
CHR12Q13	31	-0.24	-1.14	0.263	1	0.858	135
CHR10Q22	17	-0.2	-0.79	0.736	1	0.996	144
CHR12Q24	19	-0.18	-0.72	0.824	1	0.997	1291
GOCC_CONTRACTILE_FIBER	41	0.17	0.69	0.858	1	1	751
GOMF_ORGANIC_ACID_BINDING	20	0.2	0.68	0.835	1	1	187
GOBP_NEGATIVE_REGULATION_OF_VIRAL_PROCESS	19	0.2	0.68	0.852	1	1	807
GOBP_LAMELLIPODIUM_ORGANIZATION	17	0.21	0.68	0.857	1	1	881
HP_ABNORMALITY_OF_DENTAL_MORPHOLOGY	23	0.19	0.68	0.859	1	1	425
GOCC_NUCLEAR_ENVELOPE	61	0.15	0.68	0.9	1	1	561
HP_STEREOTYPY	26	0.18	0.68	0.861	1	1	428
HP_LANGUAGE_IMPAIRMENT	114	0.14	0.68	0.929	1	1	471
GOCC_CYTOPLASMIC_REGION	30	0.18	0.68	0.87	1	1	324
GOBP_REGULATION_OF_REGULATED_SECRETORY_PATHWAY	20	0.2	0.68	0.866	1	1	718
GOBP_TUMOR_NECROSIS_FACTOR_SUPERFAMILY_CYTOKINE_PRODUCTION	21	0.2	0.68	0.878	1	1	953
GOBP_NEGATIVE_REGULATION_OF_DNA_BINDING_TRANSCRIPTION_FACTOR_ACTIVITY	16	0.21	0.68	0.853	1	1	911
HP_ENLARGED_POSTERIOR_FOSSA	19	0.2	0.68	0.852	1	1	1006
GOBP_VASCULOGENESIS	16	0.21	0.68	0.852	1	1	914
GOBP_POSITIVE_REGULATION_OF_RNA_METABOLIC_PROCESS	192	0.13	0.67	0.96	1	1	326
HP_INCREASED_HEAD_CIRCUMFERENCE	51	0.15	0.67	0.891	1	1	787
GOBP_REGULATION_OF_CATABOLIC_PROCESS	129	0.13	0.67	0.943	1	1	329
GOBP_CELL_PROJECTION_ORGANIZATION	197	0.13	0.67	0.965	1	1	648
HP_ABNORMALITY_OF_THE_TONGUE	45	0.16	0.67	0.912	1	1	738
GOBP_FEMALE_SEX_DIFFERENTIATION	21	0.19	0.67	0.861	1	1	100
GOMF_PROTEIN_DOMAIN_SPECIFIC_BINDING	105	0.13	0.67	0.946	1	1	388
HP_ABNORMAL_NASAL_BRIDGE_MORPHOLOGY	115	0.13	0.67	0.956	1	1	428
GOBP_REGULATION_OF_RECEPTOR_MEDIATED_ENDOCYTOSIS	23	0.18	0.67	0.861	1	1	3
HP_BROAD_FINGER	15	0.21	0.67	0.856	1	1	807
GOBP_POSITIVE_REGULATION_OF_PROTEIN_BINDING	17	0.2	0.66	0.861	1	1	1165
GOBP_ANTERIOR_POSTERIOR_PATTERN_SPECIFICATION	18	0.2	0.66	0.861	1	1	3
GOBP_POSITIVE_REGULATION_OF_PROTEIN_POLYMERIZATION	16	0.21	0.66	0.875	1	1	1261
HP_FATIGUE	55	0.15	0.66	0.922	1	1	351
HP_LIMITED_ELBOW_MOVEMENT	16	0.21	0.66	0.88	1	1	414
HP_ABNORMALITY_OF_THYROID_PHYSIOLOGY	43	0.16	0.66	0.909	1	1	808
GOBP_NUCLEOSIDE_PHOSPHATE_BIOSYNTHETIC_PROCESS	22	0.19	0.66	0.876	1	1	126
GOCC_ORGANELLE_SUBCOMPARTMENT	184	0.12	0.66	0.957	1	1	348
GOBP_DEFENSE_RESPONSE_TO_OTHER_ORGANISM	112	0.13	0.66	0.943	1	1	810
GOBP_SMAD_PROTEIN_SIGNAL_TRANSDUCTION	17	0.2	0.66	0.862	1	1	145
GOBP_RESPONSE_TO_CALCIUM_ION	31	0.17	0.66	0.892	1	1	632
HP_MULTICYSTIC_KIDNEY_DYSPLASIA	18	0.2	0.66	0.872	1	1	787
GOBP_POSITIVE_REGULATION_OF_ORGANELLE_ASSEMBLY	17	0.2	0.66	0.877	1	1	997
GOBP_NEGATIVE_REGULATION_OF_CELL_CELL_ADHESION	27	0.18	0.66	0.895	1	1	716
GOBP_CELL_CELL_JUNCTION_ORGANIZATION	44	0.16	0.66	0.895	1	1	143
HP_ABNORMALITY_OF_THE_FOREARM	30	0.17	0.65	0.901	1	1	323
HP_MUSCLE_WEAKNESS	112	0.13	0.65	0.941	1	1	492
GOCC_RECYCLING_ENDOSOME_MEMBRANE	21	0.19	0.65	0.895	1	1	469
GOBP_REGULATION_OF_MRNA_CATABOLIC_PROCESS	21	0.18	0.65	0.893	1	1	1389
GOBP_MULTICELLULAR_ORGANISMAL_HOMEOSTASIS	79	0.14	0.65	0.93	1	1	604
GOBP_PROTEIN_LOCALIZATION_TO_CELL_PERIPHERY	60	0.14	0.65	0.92	1	1	985
HP_REDUCED_VISUAL_ACUITY	44	0.16	0.65	0.895	1	1	415
GOBP_REGULATION_OF_LIPID_METABOLIC_PROCESS	49	0.15	0.65	0.922	1	1	275
GOBP_NUCLEAR_TRANSPORT	37	0.16	0.65	0.904	1	1	1317
GOBP_REGULATION_OF_NEURON_PROJECTION_DEVELOPMENT	63	0.14	0.65	0.927	1	1	510
GOCC_POSTSYNAPSE	66	0.14	0.65	0.927	1	1	273
GOBP_MACROPHAGE_ACTIVATION	16	0.2	0.65	0.887	1	1	380
HP_CEREBELLAR_CYST	17	0.2	0.65	0.881	1	1	1006
GOBP_ORGAN_GROWTH	27	0.17	0.64	0.909	1	1	790
HP_HIGH_PALATE	67	0.14	0.64	0.935	1	1	399
HP_METABOLIC_ACIDOSIS	15	0.2	0.64	0.881	1	1	555
HP_HYDROCEPHALUS	38	0.16	0.64	0.899	1	1	752
HP_ABNORMAL_HEART_VALVE_MORPHOLOGY	49	0.15	0.64	0.916	1	1	875
HP_AORTIC_ANEURYSM	25	0.17	0.64	0.887	1	1	642
HP_CRANIOSYNOSTOSIS	21	0.18	0.64	0.879	1	1	752
HP_PERIPHERAL_NEUROPATHY	59	0.14	0.64	0.916	1	1	296
HP_ABNORMAL_PHALANGEAL_JOINT_MORPHOLOGY_OF_THE_HAND	24	0.18	0.64	0.887	1	1	492
GOBP_CELLULAR_RESPONSE_TO_BIOTIC_STIMULUS	39	0.15	0.64	0.91	1	1	546
GOBP_FAT_CELL_DIFFERENTIATION	28	0.17	0.64	0.907	1	1	996
HP_ELEVATED_HEPATIC_TRANSAMINASE	36	0.16	0.64	0.906	1	1	867
GOMF_TRANSCRIPTION_COACTIVATOR_ACTIVITY	38	0.16	0.64	0.895	1	1	434
GOBP_LOCALIZATION_WITHIN_MEMBRANE	85	0.13	0.63	0.955	1	1	966
HP_NEPHRITIS	17	0.2	0.63	0.911	1	1	867
GOCC_INTERMEDIATE_FILAMENT_CYTOSKELETON	21	0.18	0.63	0.895	1	1	849
GOCC_CLUSTER_OF_ACTIN_BASED_CELL_PROJECTIONS	25	0.17	0.63	0.891	1	1	1018
HP_POOR_SPEECH	32	0.16	0.63	0.909	1	1	429
GOBP_PROTEASOMAL_PROTEIN_CATABOLIC_PROCESS	59	0.14	0.63	0.922	1	1	277
HP_ABNORMAL_ATRIOVENTRICULAR_VALVE_MORPHOLOGY	24	0.18	0.63	0.921	1	1	836
GOMF_ORGANIC_ACID_TRANSMEMBRANE_TRANSPORTER_ACTIVITY	20	0.18	0.63	0.891	1	1	375
HP_INVOLUNTARY_MOVEMENTS	128	0.12	0.63	0.97	1	1	642
HP_APLASIA_HYPOPLASIA_OF_THE_NAILS	31	0.16	0.63	0.923	1	1	661
HP_HEPATOSPLENOMEGALY	18	0.19	0.63	0.878	1	1	266
HP_DILATED_FOURTH_VENTRICLE	17	0.19	0.63	0.91	1	1	1006
GOCC_CILIUM	53	0.14	0.63	0.933	1	1	47
HP_ABNORMAL_FORM_OF_THE_VERTEBRAL_BODIES	47	0.15	0.62	0.949	1	1	425
GOBP_ESTABLISHMENT_OF_PROTEIN_LOCALIZATION	203	0.12	0.62	0.988	1	1	300
GOBP_VESICLE_LOCALIZATION	21	0.18	0.62	0.903	1	1	91
HP_JOINT_HYPERFLEXIBILITY	30	0.17	0.62	0.93	1	1	509
HP_HYPERLIPIDEMIA	16	0.19	0.62	0.915	1	1	843
HP_PTOSIS	72	0.13	0.62	0.949	1	1	917
HP_WIDE_MOUTH	19	0.19	0.62	0.923	1	1	331
GOBP_REGULATION_OF_DENDRITE_DEVELOPMENT	18	0.19	0.62	0.91	1	1	226
GOMF_LIPID_TRANSPORTER_ACTIVITY	20	0.18	0.62	0.899	1	1	453
HP_TALIPES_EQUINOVARUS	41	0.15	0.62	0.909	1	1	755
GOBP_NITROGEN_COMPOUND_TRANSPORT	237	0.11	0.62	0.988	1	1	487
GOBP_REGULATION_OF_DEVELOPMENTAL_GROWTH	50	0.14	0.62	0.937	1	1	641
HP_SHORT_NOSE	29	0.16	0.61	0.923	1	1	820
GOMF_CIS_REGULATORY_REGION_SEQUENCE_SPECIFIC_DNA_BINDING	83	0.13	0.61	0.945	1	1	315
GOCC_BASOLATERAL_PLASMA_MEMBRANE	35	0.15	0.61	0.927	1	1	466
GOBP_NEGATIVE_REGULATION_OF_DEVELOPMENTAL_GROWTH	22	0.17	0.61	0.92	1	1	478
GOMF_RNA_BINDING	191	0.11	0.61	0.983	1	1	1454
GOBP_PROTEIN_ACETYLATION	17	0.19	0.61	0.9	1	1	1183
HP_FAILURE_TO_THRIVE	118	0.12	0.61	0.975	1	1	621
HP_MYOCLONUS	42	0.15	0.61	0.931	1	1	719
GOBP_GLYCEROPHOSPHOLIPID_METABOLIC_PROCESS	23	0.17	0.61	0.932	1	1	176
HP_MACROTIA	22	0.17	0.61	0.909	1	1	509
HP_INABILITY_TO_WALK	25	0.17	0.61	0.921	1	1	896
GOCC_NUCLEAR_OUTER_MEMBRANE_ENDOPLASMIC_RETICULUM_MEMBRANE_NETWORK	148	0.12	0.61	0.982	1	1	296
HP_HYPOPLASIA_OF_PENIS	45	0.15	0.61	0.937	1	1	850
HP_DILATED_CARDIOMYOPATHY	26	0.17	0.61	0.91	1	1	890
GOBP_REGULATION_OF_PRODUCTION_OF_MOLECULAR_MEDIATOR_OF_IMMUNE_RESPONSE	26	0.16	0.6	0.922	1	1	707
GOBP_PROTEIN_STABILIZATION	19	0.18	0.6	0.942	1	1	117
GOMF_PHOSPHATIDYLINOSITOL_BINDING	39	0.15	0.6	0.941	1	1	905
HP_ABNORMAL_ORAL_MUCOSA_MORPHOLOGY	48	0.14	0.6	0.939	1	1	510
GOBP_POSITIVE_REGULATION_OF_TUMOR_NECROSIS_FACTOR_SUPERFAMILY_CYTOKINE_PRODUCTION	15	0.19	0.6	0.913	1	1	1516
GOBP_MODIFICATION_DEPENDENT_MACROMOLECULE_CATABOLIC_PROCESS	66	0.13	0.6	0.952	1	1	277
HP_ABNORMALITY_OF_NEUTROPHILS	43	0.15	0.6	0.938	1	1	917
HP_GAIT_ATAXIA	34	0.16	0.6	0.947	1	1	296
GOMF_OXIDOREDUCTASE_ACTIVITY	97	0.12	0.6	0.965	1	1	118
GOBP_DEPHOSPHORYLATION	48	0.14	0.6	0.936	1	1	718
HP_MANDIBULAR_PROGNATHIA	20	0.17	0.6	0.921	1	1	479
HP_POSITIONAL_FOOT_DEFORMITY	52	0.14	0.6	0.94	1	1	850
HP_VASCULAR_DILATATION	35	0.15	0.6	0.93	1	1	742
HP_ABNORMAL_LEUKOCYTE_COUNT	53	0.14	0.6	0.96	1	1	341
GOBP_POSITIVE_REGULATION_OF_TRANSCRIPTION_BY_RNA_POLYMERASE_II	120	0.12	0.59	0.98	1	1	315
HP_ABNORMAL_TESTIS_MORPHOLOGY	91	0.12	0.59	0.974	1	1	509
HP_ATROPHY_DEGENERATION_AFFECTING_THE_CEREBRUM	67	0.13	0.59	0.957	1	1	500
HP_HYPOPLASIA_OF_TEETH	21	0.17	0.59	0.926	1	1	646
HP_BRONCHITIS	15	0.19	0.59	0.929	1	1	665
HP_PROMINENT_FOREHEAD	24	0.16	0.59	0.933	1	1	460
HP_HEMOLYTIC_ANEMIA	24	0.16	0.59	0.923	1	1	1570
HP_ABNORMALITY_OF_THE_GALLBLADDER	16	0.18	0.59	0.911	1	1	886
GOBP_ORGANONITROGEN_COMPOUND_CATABOLIC_PROCESS	157	0.11	0.59	0.989	1	1	289
GOCC_SYNAPSE	135	0.11	0.59	0.985	1	1	648
HP_ABNORMAL_EXTERNAL_GENITALIA	121	0.12	0.59	0.984	1	1	808
HP_PARAPLEGIA_PARAPARESIS	24	0.16	0.59	0.923	1	1	513
HP_ABNORMAL_THUMB_MORPHOLOGY	35	0.15	0.58	0.935	1	1	822
GOBP_IMMUNE_RESPONSE_REGULATING_CELL_SURFACE_RECEPTOR_SIGNALING_PATHWAY	23	0.16	0.58	0.916	1	1	953
GOCC_BRUSH_BORDER	19	0.17	0.58	0.932	1	1	1018
GOBP_LONG_CHAIN_FATTY_ACID_METABOLIC_PROCESS	15	0.18	0.58	0.935	1	1	176
HP_EXTERNAL_GENITAL_HYPOPLASIA	54	0.13	0.58	0.955	1	1	822
HP_ENAMEL_HYPOPLASIA	18	0.17	0.58	0.933	1	1	646
GOCC_MITOCHONDRION	168	0.11	0.58	0.991	1	1	609
GOMF_CHAPERONE_BINDING	15	0.18	0.58	0.932	1	1	571
HP_ABNORMALITY_OF_THE_ABDOMINAL_WALL	65	0.13	0.58	0.968	1	1	479
HP_ABNORMALITY_OF_BONE_MARROW_CELL_MORPHOLOGY	31	0.15	0.58	0.949	1	1	341
HP_ABNORMALITY_OF_HEPATOBILIARY_SYSTEM_PHYSIOLOGY	26	0.16	0.58	0.931	1	1	258
HP_ABNORMALITY_OF_THE_ANUS	28	0.16	0.58	0.941	1	1	421
GOBP_PROTEIN_CONTAINING_COMPLEX_LOCALIZATION	16	0.18	0.57	0.93	1	1	945
GOBP_POSITIVE_REGULATION_OF_CELL_GROWTH	25	0.16	0.57	0.939	1	1	698
GOBP_ELECTRON_TRANSPORT_CHAIN	15	0.18	0.57	0.933	1	1	328
GOCC_SPECIFIC_GRANULE	31	0.15	0.57	0.944	1	1	1255
HP_ABNORMAL_MYELINATION	53	0.13	0.57	0.96	1	1	808
HP_JOINT_HYPERMOBILITY	47	0.14	0.57	0.972	1	1	370
GOBP_MACROMOLECULE_CATABOLIC_PROCESS	154	0.11	0.57	0.989	1	1	278
GOBP_REGULATION_OF_CELL_PROJECTION_ASSEMBLY	35	0.14	0.57	0.963	1	1	1275
GOBP_GLUCOSE_METABOLIC_PROCESS	22	0.16	0.57	0.927	1	1	300
GOBP_CELL_ACTIVATION_INVOLVED_IN_IMMUNE_RESPONSE	39	0.14	0.57	0.962	1	1	922
HP_LIPID_ACCUMULATION_IN_HEPATOCYTES	18	0.17	0.57	0.935	1	1	843
HP_LOW_SET_POSTERIORLY_ROTATED_EARS	29	0.15	0.57	0.947	1	1	787
HP_DELAYED_PUBERTY	22	0.16	0.57	0.945	1	1	370
HP_GENERALIZED_HYPOTONIA	110	0.11	0.57	0.984	1	1	471
GOBP_MONOSACCHARIDE_METABOLIC_PROCESS	30	0.15	0.56	0.95	1	1	339
HP_ABNORMALITY_OF_THE_CURVATURE_OF_THE_CORNEA	31	0.15	0.56	0.955	1	1	860
HP_ABNORMAL_CARDIAC_VENTRICLE_MORPHOLOGY	63	0.13	0.56	0.972	1	1	807
GOBP_DIVALENT_INORGANIC_CATION_HOMEOSTASIS	49	0.13	0.56	0.968	1	1	445
GOMF_SERINE_TYPE_ENDOPEPTIDASE_INHIBITOR_ACTIVITY	15	0.17	0.56	0.941	1	1	657
HP_AUTISTIC_BEHAVIOR	60	0.13	0.55	0.982	1	1	599
GOCC_ACTIN_FILAMENT_BUNDLE	28	0.15	0.55	0.957	1	1	1156
HP_ACTION_TREMOR	24	0.16	0.55	0.96	1	1	719
HP_ABNORMAL_SIZE_OF_THE_PALPEBRAL_FISSURES	40	0.13	0.55	0.964	1	1	800
HP_ABNORMALITY_OF_CENTRAL_NERVOUS_SYSTEM_ELECTROPHYSIOLOGY	50	0.12	0.54	0.957	1	1	471
GOMF_TRANSCRIPTION_REGULATOR_ACTIVITY	145	0.11	0.54	0.993	1	1	326
GOBP_MACROAUTOPHAGY	22	0.16	0.54	0.968	1	1	1580
GOCC_TRANSFERASE_COMPLEX	72	0.12	0.54	0.985	1	1	342
HP_DUPLICATION_OF_HAND_BONES	21	0.16	0.54	0.945	1	1	614
HP_PNEUMONIA	32	0.14	0.54	0.966	1	1	847
HP_MICRODONTIA	15	0.17	0.54	0.951	1	1	425
GOBP_POST_GOLGI_VESICLE_MEDIATED_TRANSPORT	15	0.17	0.53	0.952	1	1	1558
GOBP_ANTIGEN_RECEPTOR_MEDIATED_SIGNALING_PATHWAY	17	0.16	0.53	0.966	1	1	296
HP_EMG_ABNORMALITY	32	0.14	0.53	0.956	1	1	916
GOMF_MOLECULAR_ADAPTOR_ACTIVITY	50	0.12	0.53	0.971	1	1	1144
GOBP_REGULATION_OF_CYTOSOLIC_CALCIUM_ION_CONCENTRATION	30	0.14	0.53	0.964	1	1	681
HP_CARDIAC_ARREST	22	0.15	0.53	0.965	1	1	518
HP_PRENATAL_MOVEMENT_ABNORMALITY	20	0.15	0.53	0.958	1	1	500
HP_ANORECTAL_ANOMALY	41	0.13	0.52	0.974	1	1	421
HP_ABNORMAL_BLOOD_GLUCOSE_CONCENTRATION	29	0.14	0.52	0.975	1	1	712
HP_ABNORMAL_GRANULOCYTE_COUNT	30	0.13	0.52	0.975	1	1	341
HP_HYPOPITUITARISM	21	0.15	0.52	0.967	1	1	250
GOBP_TOLL_LIKE_RECEPTOR_SIGNALING_PATHWAY	19	0.15	0.52	0.978	1	1	393
GOBP_CELLULAR_AMIDE_METABOLIC_PROCESS	127	0.1	0.51	0.995	1	1	349
GOMF_UBIQUITIN_LIKE_PROTEIN_LIGASE_BINDING	45	0.12	0.51	0.983	1	1	1651
GOBP_ORGANONITROGEN_COMPOUND_BIOSYNTHETIC_PROCESS	173	0.1	0.51	0.999	1	1	339
GOBP_REGULATION_OF_VESICLE_MEDIATED_TRANSPORT	78	0.11	0.51	0.996	1	1	620
GOCC_LEADING_EDGE_MEMBRANE	31	0.13	0.51	0.964	1	1	1281
GOBP_REGULATION_OF_CELL_PROJECTION_ORGANIZATION	101	0.1	0.51	0.994	1	1	660
HP_HYPODONTIA	25	0.14	0.51	0.982	1	1	189
GOBP_ACTIN_MEDIATED_CELL_CONTRACTION	18	0.15	0.51	0.977	1	1	961
GOBP_MAINTENANCE_OF_LOCATION_IN_CELL	36	0.13	0.51	0.98	1	1	304
GOCC_CELL_PROJECTION_MEMBRANE	52	0.12	0.5	0.986	1	1	993
GOBP_CELLULAR_PROTEIN_CATABOLIC_PROCESS	87	0.11	0.5	0.988	1	1	277
HP_HEPATIC_FAILURE	19	0.15	0.5	0.97	1	1	258
HP_MYOPATHY	42	0.12	0.5	0.983	1	1	47
HP_INFANTILE_MUSCULAR_HYPOTONIA	26	0.14	0.5	0.983	1	1	742
GOBP_IMMUNE_RESPONSE_REGULATING_SIGNALING_PATHWAY	50	0.12	0.49	0.99	1	1	959
GOMF_MODIFICATION_DEPENDENT_PROTEIN_BINDING	16	0.16	0.49	0.974	1	1	908
HP_HYPERACTIVITY	60	0.11	0.49	0.985	1	1	775
HP_SUDDEN_DEATH	18	0.15	0.49	0.981	1	1	442
GOCC_LATE_ENDOSOME	34	0.13	0.49	0.98	1	1	683
HP_ABNORMALITY_OF_COAGULATION	24	0.14	0.49	0.986	1	1	351
GOCC_ENDOPLASMIC_RETICULUM_GOLGI_INTERMEDIATE_COMPARTMENT_MEMBRANE	15	0.16	0.49	0.978	1	1	238
GOBP_PROTEIN_LOCALIZATION_TO_PLASMA_MEMBRANE	52	0.11	0.49	0.994	1	1	1248
GOBP_PEPTIDE_METABOLIC_PROCESS	92	0.1	0.49	0.992	1	1	142
GOMF_PROTEIN_MACROMOLECULE_ADAPTOR_ACTIVITY	37	0.12	0.49	0.981	1	1	928
GOCC_ORGANELLE_INNER_MEMBRANE	39	0.12	0.49	0.984	1	1	708
GOBP_POSITIVE_REGULATION_OF_CELL_PROJECTION_ORGANIZATION	50	0.11	0.48	0.994	1	1	954
HP_RECURRENT_BACTERIAL_INFECTIONS	23	0.14	0.48	0.98	1	1	1616
HP_ABNORMAL_BRONCHUS_MORPHOLOGY	17	0.15	0.48	0.971	1	1	1141
GOBP_VESICLE_MEDIATED_TRANSPORT_TO_THE_PLASMA_MEMBRANE	20	0.14	0.48	0.982	1	1	1248
HP_APRAXIA	20	0.14	0.48	0.981	1	1	146
HP_ABNORMALITY_OF_THE_RIBS	31	0.12	0.47	0.984	1	1	787
HP_ABNORMAL_THORAX_MORPHOLOGY	95	0.1	0.47	0.993	1	1	425
HP_ABNORMALITY_OF_THE_BILIARY_SYSTEM	48	0.11	0.47	0.992	1	1	847
HP_RECURRENT_LOWER_RESPIRATORY_TRACT_INFECTIONS	18	0.14	0.46	0.984	1	1	1616
HP_LACTIC_ACIDOSIS	20	0.14	0.46	0.99	1	1	1620
GOBP_REGULATION_OF_CELLULAR_AMIDE_METABOLIC_PROCESS	60	0.1	0.46	0.991	1	1	165
HP_PACE_OF_PROGRESSION	48	0.11	0.46	0.988	1	1	900
GOBP_VESICLE_MEDIATED_TRANSPORT	197	0.08	0.45	1	1	1	756
HP_NAIL_DYSTROPHY	22	0.13	0.45	0.987	1	1	508
HP_ESODEVIATION	20	0.13	0.45	0.991	1	1	595
GOBP_REGULATION_OF_DNA_BINDING_TRANSCRIPTION_FACTOR_ACTIVITY	53	0.1	0.44	0.996	1	1	572
HP_BRONCHIECTASIS	16	0.14	0.44	0.984	1	1	1616
GOBP_REGULATION_OF_CELL_SHAPE	26	0.12	0.43	0.986	1	1	1093
GOBP_GLYCEROPHOSPHOLIPID_BIOSYNTHETIC_PROCESS	17	0.13	0.43	0.989	1	1	176
GOCC_NUCLEAR_PROTEIN_CONTAINING_COMPLEX	103	0.09	0.43	1	1	1	1371
HP_UNSTEADY_GAIT	17	0.13	0.43	0.988	1	1	710
GOMF_CATALYTIC_ACTIVITY_ACTING_ON_A_NUCLEIC_ACID	45	0.1	0.43	0.99	1	1	489
GOCC_INTRACELLULAR_PROTEIN_CONTAINING_COMPLEX	61	0.1	0.42	0.995	1	1	1181
GOCC_CATALYTIC_COMPLEX	139	0.08	0.41	1	1	1	357
GOBP_ORGANOPHOSPHATE_BIOSYNTHETIC_PROCESS	51	0.09	0.41	0.996	1	1	176
HP_RESPIRATORY_FAILURE	31	0.1	0.39	0.995	1	1	435
HP_ABNORMAL_NEUTROPHIL_COUNT	28	0.1	0.38	0.999	1	1	341
GOMF_IRON_ION_BINDING	21	-0.43	-1.77	0.028	1	0.997	329
GOBP_SECONDARY_ALCOHOL_METABOLIC_PROCESS	24	-0.38	-1.68	0.007	1	1	349
GOBP_PROTEIN_FOLDING	21	-0.39	-1.66	0.023	1	1	510
GOBP_MRNA_METABOLIC_PROCESS	63	-0.29	-1.65	0.01	1	1	1000
GOBP_ALCOHOL_BIOSYNTHETIC_PROCESS	20	-0.4	-1.65	0.01	1	1	398
GOBP_REGULATION_OF_SODIUM_ION_TRANSMEMBRANE_TRANSPORT	15	-0.45	-1.65	0.04	1	1	338
GOBP_STRIATED_MUSCLE_CONTRACTION	25	-0.36	-1.61	0.027	1	1	125
GOBP_BONE_DEVELOPMENT	32	-0.35	-1.61	0.022	1	1	156
GOMF_OXIDOREDUCTASE_ACTIVITY_ACTING_ON_PAIRED_DONORS_WITH_INCORPORATION_OR_REDUCTION_OF_MOLECULAR_OXYGEN	23	-0.38	-1.61	0.032	1	1	321
GOBP_CELLULAR_KETONE_METABOLIC_PROCESS	29	-0.35	-1.61	0.024	1	1	402
GOBP_STEROL_METABOLIC_PROCESS	25	-0.36	-1.6	0.05	1	1	349
GOBP_STEROID_METABOLIC_PROCESS	51	-0.28	-1.52	0.039	1	1	310
HP_PRURITUS	21	-0.36	-1.52	0.062	1	1	121
GOBP_POSITIVE_REGULATION_OF_LIPID_TRANSPORT	18	-0.38	-1.51	0.055	1	1	191
GOBP_POTASSIUM_ION_TRANSPORT	21	-0.36	-1.47	0.079	1	1	119
GOBP_REGULATION_OF_CATION_TRANSMEMBRANE_TRANSPORT	46	-0.27	-1.46	0.033	1	1	121
GOBP_CYTOPLASMIC_TRANSLATION	15	-0.38	-1.44	0.092	1	1	683
GOBP_REGULATION_OF_ION_TRANSPORT	87	-0.24	-1.44	0.029	1	1	135
GOBP_REGULATION_OF_ION_TRANSMEMBRANE_TRANSPORT	60	-0.26	-1.44	0.063	1	1	256
GOBP_REGULATION_OF_TRANSMEMBRANE_TRANSPORT	72	-0.25	-1.44	0.044	1	1	256
GOBP_NEGATIVE_REGULATION_OF_ION_TRANSPORT	27	-0.33	-1.43	0.081	1	1	232
GOBP_RESPONSE_TO_ENDOPLASMIC_RETICULUM_STRESS	39	-0.28	-1.43	0.077	1	1	625
GOMF_CHANNEL_REGULATOR_ACTIVITY	21	-0.35	-1.42	0.09	1	1	338
GOBP_REGULATION_OF_TRANSPORTER_ACTIVITY	41	-0.27	-1.42	0.063	1	1	121
GOBP_MICROTUBULE_BASED_TRANSPORT	20	-0.33	-1.41	0.092	1	1	440
GOBP_MRNA_PROCESSING	44	-0.27	-1.41	0.091	1	1	1000
GOMF_TETRAPYRROLE_BINDING	18	-0.35	-1.4	0.091	1	1	290
HP_ABNORMALITY_OF_VITAMIN_METABOLISM	19	-0.34	-1.39	0.098	1	1	121
GOBP_RNA_SPLICING	40	-0.28	-1.38	0.066	1	1	994
GOBP_REGULATION_OF_LIPID_TRANSPORT	23	-0.33	-1.38	0.099	1	1	356
GOMF_CATION_CHANNEL_ACTIVITY	19	-0.34	-1.37	0.122	1	1	280
GOMF_CYTOKINE_ACTIVITY	24	-0.31	-1.37	0.094	1	1	110
GOMF_METAL_ION_TRANSMEMBRANE_TRANSPORTER_ACTIVITY	29	-0.29	-1.37	0.105	1	1	214
GOBP_SMALL_MOLECULE_METABOLIC_PROCESS	206	-0.19	-1.36	0.067	1	1	425
HP_DIFFICULTY_WALKING	27	-0.31	-1.36	0.136	1	1	357
GOBP_CATION_TRANSMEMBRANE_TRANSPORT	93	-0.21	-1.33	0.052	1	1	429
GOBP_REGULATION_OF_LIPID_LOCALIZATION	28	-0.29	-1.32	0.137	1	1	356
GOBP_GOLGI_VESICLE_TRANSPORT	38	-0.27	-1.32	0.148	1	1	1131
GOBP_STEROL_TRANSPORT	19	-0.34	-1.32	0.149	1	1	259
GOBP_REGULATION_OF_SECRETION	80	-0.22	-1.32	0.081	1	1	206
GOBP_SEQUESTERING_OF_CALCIUM_ION	16	-0.36	-1.32	0.144	1	1	1058
GOCC_SITE_OF_POLARIZED_GROWTH	24	-0.29	-1.32	0.156	1	1	338
GOBP_POSITIVE_REGULATION_OF_LIPID_LOCALIZATION	23	-0.3	-1.3	0.153	1	1	191
GOBP_REGULATION_OF_METAL_ION_TRANSPORT	51	-0.24	-1.3	0.098	1	1	121
GOBP_MITOCHONDRION_ORGANIZATION	39	-0.26	-1.3	0.135	1	1	376
GOBP_NEGATIVE_REGULATION_OF_ION_TRANSMEMBRANE_TRANSPORT	17	-0.33	-1.3	0.19	1	1	329
HP_HYPERLORDOSIS	20	-0.32	-1.29	0.176	1	1	28
GOBP_VESICLE_MEDIATED_TRANSPORT_IN_SYNAPSE	18	-0.32	-1.29	0.16	1	1	49
HP_SMALL_FACE	15	-0.35	-1.28	0.178	1	1	213
GOBP_NEUTRAL_LIPID_METABOLIC_PROCESS	17	-0.33	-1.28	0.163	1	1	310
GOBP_ORGANIC_HYDROXY_COMPOUND_TRANSPORT	36	-0.26	-1.28	0.14	1	1	147
GOBP_RNA_PROCESSING	77	-0.21	-1.28	0.096	1	1	1168
GOMF_TRANSLATION_REGULATOR_ACTIVITY	20	-0.32	-1.28	0.182	1	1	1115
GOMF_HYDROLASE_ACTIVITY_ACTING_ON_CARBON_NITROGEN_BUT_NOT_PEPTIDE_BONDS	16	-0.34	-1.28	0.183	1	1	125
GOMF_CATION_TRANSMEMBRANE_TRANSPORTER_ACTIVITY	45	-0.24	-1.28	0.117	1	1	292
GOBP_MONOCARBOXYLIC_ACID_METABOLIC_PROCESS	80	-0.22	-1.27	0.105	1	1	403
GOMF_ORGANIC_ANION_TRANSMEMBRANE_TRANSPORTER_ACTIVITY	23	-0.29	-1.27	0.16	1	1	517
GOBP_POSITIVE_REGULATION_OF_ION_TRANSPORT	35	-0.26	-1.26	0.137	1	1	112
GOBP_REGULATION_OF_MITOCHONDRION_ORGANIZATION	18	-0.32	-1.26	0.179	1	1	348
GOMF_GATED_CHANNEL_ACTIVITY	22	-0.3	-1.26	0.169	1	1	280
HP_ABNORMAL_METABOLISM	25	-0.28	-1.26	0.179	1	1	187
GOBP_VASCULAR_TRANSPORT	17	-0.32	-1.25	0.198	1	1	546
HP_ENCEPHALOPATHY	26	-0.28	-1.25	0.196	1	1	357
GOBP_SODIUM_ION_TRANSMEMBRANE_TRANSPORT	26	-0.28	-1.25	0.18	1	1	250
HP_ABNORMAL_NEURAL_TUBE_MORPHOLOGY	22	-0.3	-1.25	0.173	1	1	197
GOBP_STEROID_BIOSYNTHETIC_PROCESS	29	-0.27	-1.25	0.171	1	1	349
GOBP_PROTEIN_LOCALIZATION_TO_EXTRACELLULAR_REGION	39	-0.24	-1.25	0.185	1	1	294
GOBP_REGULATION_OF_MRNA_METABOLIC_PROCESS	41	-0.24	-1.24	0.157	1	1	1101
HP_TYPE_II_DIABETES_MELLITUS	19	-0.32	-1.24	0.177	1	1	307
HP_HYPOREFLEXIA	32	-0.26	-1.24	0.181	1	1	357
HP_ABNORMAL_BLOOD_ION_CONCENTRATION	47	-0.24	-1.23	0.151	1	1	197
GOBP_LIPID_LOCALIZATION	64	-0.22	-1.23	0.172	1	1	191
GOBP_CARDIAC_MUSCLE_CONTRACTION	23	-0.28	-1.23	0.201	1	1	119
HP_ARTERIAL_STENOSIS	15	-0.33	-1.23	0.201	1	1	24
GOBP_CATION_TRANSPORT	127	-0.19	-1.22	0.098	1	1	147
HP_LOWER_LIMB_MUSCLE_WEAKNESS	15	-0.34	-1.22	0.257	1	1	95
GOBP_GLUTAMINE_FAMILY_AMINO_ACID_METABOLIC_PROCESS	15	-0.32	-1.21	0.232	1	1	125
GOMF_GTPASE_ACTIVITY	45	-0.23	-1.21	0.195	1	1	139
HP_INCREASED_BONE_MINERAL_DENSITY	17	-0.31	-1.21	0.229	1	1	124
GOBP_ENDOTHELIUM_DEVELOPMENT	27	-0.27	-1.21	0.235	1	1	98
GOCC_PHAGOCYTIC_VESICLE	27	-0.27	-1.21	0.198	1	1	75
GOCC_SYNAPTIC_MEMBRANE	33	-0.26	-1.21	0.209	1	1	205
GOBP_CELLULAR_NITROGEN_COMPOUND_CATABOLIC_PROCESS	47	-0.23	-1.2	0.186	1	1	941
GOBP_REGULATION_OF_SYSTEM_PROCESS	67	-0.2	-1.2	0.204	1	1	121
GOBP_NEGATIVE_REGULATION_OF_TRANSMEMBRANE_TRANSPORT	19	-0.3	-1.19	0.225	1	1	329
GOMF_TRANSFERASE_ACTIVITY_TRANSFERRING_ONE_CARBON_GROUPS	17	-0.32	-1.19	0.248	1	1	388
HP_ABNORMALITY_OF_THE_ADRENAL_GLANDS	19	-0.29	-1.19	0.221	1	1	146
GOBP_VITAMIN_METABOLIC_PROCESS	19	-0.31	-1.18	0.258	1	1	547
GOBP_POSITIVE_REGULATION_OF_INTERLEUKIN_6_PRODUCTION	15	-0.32	-1.18	0.242	1	1	398
HP_SKELETAL_MUSCLE_ATROPHY	61	-0.21	-1.18	0.16	1	1	352
GOBP_CALCIUM_ION_TRANSPORT_INTO_CYTOSOL	15	-0.32	-1.18	0.264	1	1	422
GOBP_RETROGRADE_TRANSPORT_ENDOSOME_TO_GOLGI	15	-0.32	-1.18	0.249	1	1	1286
GOBP_NUCLEOTIDE_PHOSPHORYLATION	16	-0.31	-1.18	0.257	1	1	724
HP_ABNORMALITY_OF_THE_MITOCHONDRION	15	-0.31	-1.18	0.234	1	1	381
GOBP_ORGANIC_ACID_METABOLIC_PROCESS	123	-0.18	-1.18	0.172	1	1	425
GOBP_BONE_MORPHOGENESIS	15	-0.31	-1.17	0.283	1	1	98
GOMF_LIGASE_ACTIVITY	19	-0.29	-1.17	0.291	1	1	804
GOMF_HYDROLASE_ACTIVITY_ACTING_ON_ESTER_BONDS	80	-0.19	-1.17	0.203	1	1	134
GOBP_REGULATION_OF_TISSUE_REMODELING	15	-0.31	-1.17	0.277	1	1	192
GOBP_CELLULAR_RESPONSE_TO_CARBOHYDRATE_STIMULUS	18	-0.29	-1.17	0.262	1	1	24
HP_GENU_VALGUM	16	-0.3	-1.17	0.259	1	1	182
GOBP_ADAPTIVE_THERMOGENESIS	25	-0.27	-1.17	0.261	1	1	407
GOCC_CATION_CHANNEL_COMPLEX	15	-0.31	-1.16	0.231	1	1	214
GOBP_REGULATION_OF_PHAGOCYTOSIS	17	-0.3	-1.16	0.252	1	1	403
GOBP_REGULATION_OF_EXOCYTOSIS	26	-0.27	-1.16	0.271	1	1	49
GOBP_HEART_PROCESS	35	-0.24	-1.16	0.247	1	1	119
GOBP_METAL_ION_TRANSPORT	95	-0.19	-1.16	0.236	1	1	147
GOBP_NEPHRON_DEVELOPMENT	18	-0.3	-1.16	0.282	1	1	18
GOBP_SMALL_MOLECULE_CATABOLIC_PROCESS	41	-0.23	-1.15	0.265	1	1	534
GOBP_POSITIVE_REGULATION_OF_SMALL_MOLECULE_METABOLIC_PROCESS	17	-0.3	-1.15	0.239	1	1	307
GOBP_NEURON_PROJECTION_GUIDANCE	31	-0.25	-1.15	0.256	1	1	123
GOBP_PURINE_CONTAINING_COMPOUND_METABOLIC_PROCESS	41	-0.22	-1.15	0.264	1	1	739
HP_AMBIGUOUS_GENITALIA	17	-0.29	-1.15	0.304	1	1	209
GOBP_RIBOSE_PHOSPHATE_METABOLIC_PROCESS	42	-0.23	-1.15	0.222	1	1	739
GOBP_LIPID_BIOSYNTHETIC_PROCESS	88	-0.19	-1.15	0.204	1	1	373
HP_SPECIFIC_LEARNING_DISABILITY	31	-0.24	-1.14	0.271	1	1	24
GOBP_IMPORT_ACROSS_PLASMA_MEMBRANE	26	-0.26	-1.14	0.278	1	1	360
GOMF_DNA_BINDING_TRANSCRIPTION_REPRESSOR_ACTIVITY	19	-0.28	-1.13	0.275	1	1	330
GOBP_GERM_CELL_DEVELOPMENT	27	-0.25	-1.13	0.296	1	1	275
HP_ABNORMAL_FEAR_ANXIETY_RELATED_BEHAVIOR	37	-0.23	-1.13	0.278	1	1	103
GOBP_PRIMARY_ALCOHOL_METABOLIC_PROCESS	15	-0.3	-1.12	0.256	1	1	233
HP_ABNORMAL_AORTIC_VALVE_CUSP_MORPHOLOGY	19	-0.28	-1.12	0.303	1	1	182
HP_VERTEBRAL_SEGMENTATION_DEFECT	15	-0.31	-1.12	0.308	1	1	70
GOBP_LIPID_CATABOLIC_PROCESS	37	-0.22	-1.12	0.267	1	1	132
GOBP_REGULATION_OF_CILIUM_ASSEMBLY	15	-0.31	-1.12	0.318	1	1	1298
GOBP_CHEMICAL_HOMEOSTASIS	141	-0.17	-1.12	0.21	1	1	173
GOBP_ORGANIC_CYCLIC_COMPOUND_CATABOLIC_PROCESS	54	-0.21	-1.12	0.264	1	1	265
GOCC_FICOLIN_1_RICH_GRANULE	32	-0.24	-1.11	0.321	1	1	879
GOBP_CYTOSOLIC_TRANSPORT	22	-0.26	-1.11	0.306	1	1	152
GOBP_RIBONUCLEOPROTEIN_COMPLEX_BIOGENESIS	29	-0.24	-1.11	0.305	1	1	1127
GOBP_MUSCLE_CONTRACTION	48	-0.21	-1.11	0.327	1	1	129
HP_PARALYSIS	24	-0.26	-1.11	0.324	1	1	24
GOBP_TRANSMEMBRANE_TRANSPORT	157	-0.16	-1.11	0.26	1	1	292
GOBP_ORGANELLE_FUSION	16	-0.29	-1.1	0.313	1	1	218
HP_ABNORMALITY_OF_MUSCLE_SIZE	74	-0.19	-1.1	0.318	1	1	352
HP_HEPATITIS	16	-0.28	-1.1	0.32	1	1	356
HP_INCOORDINATION	23	-0.25	-1.1	0.338	1	1	425
GOBP_REGULATION_OF_MACROAUTOPHAGY	15	-0.3	-1.1	0.331	1	1	1315
GOBP_SMALL_MOLECULE_BIOSYNTHETIC_PROCESS	79	-0.19	-1.09	0.299	1	1	404
GOBP_ORGANIC_ACID_CATABOLIC_PROCESS	26	-0.24	-1.09	0.338	1	1	534
GOBP_ION_TRANSPORT	172	-0.16	-1.09	0.26	1	1	214
GOMF_LIPASE_ACTIVITY	16	-0.29	-1.09	0.345	1	1	117
HP_DYSARTHRIA	60	-0.19	-1.08	0.283	1	1	180
GOMF_CALMODULIN_BINDING	35	-0.23	-1.08	0.363	1	1	67
HP_ABNORMAL_SACRUM_MORPHOLOGY	16	-0.28	-1.08	0.35	1	1	124
GOBP_OLEFINIC_COMPOUND_METABOLIC_PROCESS	22	-0.25	-1.08	0.308	1	1	157
GOBP_ARTERY_DEVELOPMENT	18	-0.27	-1.08	0.38	1	1	64
HP_INTELLECTUAL_DISABILITY_MODERATE	31	-0.23	-1.08	0.382	1	1	137
HP_FUNCTIONAL_ABNORMALITY_OF_MALE_INTERNAL_GENITALIA	16	-0.28	-1.08	0.341	1	1	256
GOBP_SODIUM_ION_TRANSPORT	32	-0.23	-1.08	0.357	1	1	250
GOBP_TRANSPORT_ALONG_MICROTUBULE	18	-0.27	-1.07	0.349	1	1	440
HP_LONG_PHILTRUM	38	-0.21	-1.07	0.351	1	1	77
GOBP_SECRETION	114	-0.17	-1.07	0.34	1	1	268
GOBP_POSITIVE_REGULATION_OF_LIPID_METABOLIC_PROCESS	22	-0.25	-1.07	0.348	1	1	122
GOBP_ION_HOMEOSTASIS	87	-0.18	-1.07	0.327	1	1	299
GOCC_RIBONUCLEOPROTEIN_COMPLEX	55	-0.19	-1.07	0.36	1	1	1168
GOBP_HORMONE_TRANSPORT	32	-0.23	-1.07	0.384	1	1	256
HP_ABNORMAL_BLOOD_MONOVALENT_INORGANIC_CATION_CONCENTRATION	18	-0.27	-1.07	0.311	1	1	197
GOBP_REGULATION_OF_TRANSPORT	225	-0.15	-1.07	0.333	1	1	218
GOBP_ORGANIC_ACID_TRANSPORT	39	-0.22	-1.06	0.348	1	1	356
GOBP_SECOND_MESSENGER_MEDIATED_SIGNALING	32	-0.22	-1.06	0.392	1	1	218
GOBP_POSITIVE_REGULATION_OF_TRANSPORTER_ACTIVITY	18	-0.27	-1.05	0.378	1	1	256
GOBP_ACTION_POTENTIAL	20	-0.25	-1.05	0.382	1	1	135
GOBP_ORGANOPHOSPHATE_METABOLIC_PROCESS	91	-0.17	-1.05	0.411	1	1	402
GOBP_POSITIVE_REGULATION_OF_TRANSMEMBRANE_TRANSPORT	28	-0.23	-1.05	0.395	1	1	307
GOBP_ION_TRANSMEMBRANE_TRANSPORT	112	-0.17	-1.05	0.35	1	1	292
GOMF_GUANYL_NUCLEOTIDE_BINDING	57	-0.19	-1.04	0.414	1	1	139
GOMF_NUCLEASE_ACTIVITY	18	-0.26	-1.04	0.406	1	1	219
GOCC_EXOCYTIC_VESICLE	25	-0.23	-1.04	0.387	1	1	93
HP_HYPSARRHYTHMIA	15	-0.27	-1.04	0.426	1	1	445
HP_FUNCTIONAL_MOTOR_DEFICIT	41	-0.21	-1.04	0.405	1	1	425
GOBP_PYRUVATE_METABOLIC_PROCESS	15	-0.27	-1.04	0.393	1	1	724
GOBP_INSULIN_SECRETION	17	-0.28	-1.04	0.396	1	1	256
GOBP_CELLULAR_HORMONE_METABOLIC_PROCESS	20	-0.25	-1.04	0.374	1	1	233
GOMF_STEROID_BINDING	22	-0.24	-1.04	0.393	1	1	353
GOMF_CATALYTIC_ACTIVITY_ACTING_ON_RNA	28	-0.23	-1.04	0.432	1	1	631
GOMF_CARBOXYLIC_ACID_BINDING	24	-0.24	-1.04	0.404	1	1	545
HP_ABNORMAL_ESOPHAGUS_MORPHOLOGY	28	-0.22	-1.03	0.399	1	1	74
HP_PES_CAVUS	24	-0.24	-1.03	0.385	1	1	103
GOBP_RENAL_SYSTEM_PROCESS	19	-0.25	-1.03	0.394	1	1	71
HP_SYNOSTOSIS_OF_JOINTS	18	-0.26	-1.03	0.405	1	1	77
GOBP_CALCIUM_ION_TRANSMEMBRANE_TRANSPORT	25	-0.23	-1.03	0.415	1	1	468
GOBP_CALCIUM_MEDIATED_SIGNALING	22	-0.24	-1.03	0.394	1	1	398
GOBP_ALPHA_AMINO_ACID_METABOLIC_PROCESS	29	-0.22	-1.03	0.426	1	1	1032
GOBP_REGULATION_OF_LIPID_BIOSYNTHETIC_PROCESS	29	-0.22	-1.03	0.436	1	1	127
GOBP_REGULATION_OF_HORMONE_SECRETION	28	-0.22	-1.03	0.408	1	1	256
GOMF_INORGANIC_MOLECULAR_ENTITY_TRANSMEMBRANE_TRANSPORTER_ACTIVITY	54	-0.18	-1.03	0.447	1	1	292
GOBP_FATTY_ACID_METABOLIC_PROCESS	47	-0.19	-1.02	0.421	1	1	310
HP_ABNORMAL_INSULIN_LEVEL	17	-0.27	-1.02	0.427	1	1	307
HP_ABNORMALITY_OF_THE_VOICE	46	-0.19	-1.02	0.432	1	1	42
GOBP_CILIUM_ORGANIZATION	46	-0.19	-1.02	0.442	1	1	1449
GOBP_REGULATION_OF_PROTEIN_LOCALIZATION_TO_PLASMA_MEMBRANE	17	-0.26	-1.01	0.441	1	1	1230
GOBP_RNA_SPLICING_VIA_TRANSESTERIFICATION_REACTIONS	31	-0.22	-1.01	0.455	1	1	994
GOBP_TEMPERATURE_HOMEOSTASIS	29	-0.21	-1.01	0.47	1	1	365
GOBP_REGULATION_OF_RNA_SPLICING	25	-0.23	-1.01	0.47	1	1	994
GOMF_ION_TRANSMEMBRANE_TRANSPORTER_ACTIVITY	67	-0.17	-1	0.495	1	1	292
GOMF_VITAMIN_BINDING	22	-0.24	-1	0.454	1	1	547
HP_DISTAL_MUSCLE_WEAKNESS	20	-0.25	-1	0.446	1	1	450
GOBP_RNA_CATABOLIC_PROCESS	29	-0.22	-1	0.486	1	1	1045
GOBP_REGULATION_OF_AUTOPHAGY	38	-0.2	-1	0.445	1	1	414
GOBP_MEMBRANE_FUSION	17	-0.26	-1	0.472	1	1	75
GOMF_CYTOKINE_RECEPTOR_ACTIVITY	15	-0.27	-1	0.448	1	1	159
HP_ABNORMALITY_OF_MALAR_BONES	23	-0.23	-1	0.411	1	1	77
HP_GLUCOSE_INTOLERANCE	51	-0.18	-1	0.518	1	1	307
GOBP_STEROL_HOMEOSTASIS	16	-0.25	-1	0.457	1	1	310
GOBP_CELL_PART_MORPHOGENESIS	87	-0.16	-1	0.526	1	1	180
GOBP_REGULATION_OF_CATION_CHANNEL_ACTIVITY	21	-0.24	-1	0.437	1	1	121
GOBP_SIGNAL_RELEASE	49	-0.19	-1	0.525	1	1	256
HP_ABNORMAL_TRACHEOBRONCHIAL_MORPHOLOGY	29	-0.22	-0.99	0.492	1	1	70
GOBP_MYELOID_LEUKOCYTE_MEDIATED_IMMUNITY	18	-0.25	-0.99	0.446	1	1	1268
HP_DEPRESSED_NASAL_BRIDGE	61	-0.18	-0.99	0.471	1	1	485
GOBP_MUSCLE_SYSTEM_PROCESS	55	-0.19	-0.99	0.449	1	1	129
GOBP_BONE_REMODELING	20	-0.24	-0.99	0.498	1	1	192
GOMF_MODIFIED_AMINO_ACID_BINDING	16	-0.27	-0.99	0.481	1	1	31
GOBP_POSITIVE_REGULATION_OF_NF_KAPPAB_TRANSCRIPTION_FACTOR_ACTIVITY	22	-0.24	-0.99	0.504	1	1	398
GOBP_MRNA_CATABOLIC_PROCESS	25	-0.23	-0.99	0.467	1	1	1045
GOBP_POSITIVE_REGULATION_OF_SECRETION	43	-0.19	-0.99	0.5	1	1	256
GOBP_NIK_NF_KAPPAB_SIGNALING	19	-0.25	-0.98	0.447	1	1	1252
GOBP_POSITIVE_REGULATION_OF_PROTEIN_LOCALIZATION_TO_MEMBRANE	18	-0.25	-0.98	0.484	1	1	1230
GOBP_REGULATION_OF_CARBOHYDRATE_METABOLIC_PROCESS	22	-0.23	-0.98	0.472	1	1	307
HP_ABNORMAL_GLUCOSE_HOMEOSTASIS	73	-0.17	-0.98	0.521	1	1	307
GOBP_RESPONSE_TO_STARVATION	23	-0.22	-0.98	0.475	1	1	959
GOBP_HOMEOSTATIC_PROCESS	218	-0.14	-0.98	0.569	1	1	192
HP_ABNORMAL_CORNEAL_EPITHELIUM_MORPHOLOGY	16	-0.25	-0.97	0.492	1	1	74
GOCC_RIBONUCLEOPROTEIN_GRANULE	26	-0.22	-0.97	0.511	1	1	1460
GOBP_MONOCARBOXYLIC_ACID_TRANSPORT	20	-0.24	-0.97	0.469	1	1	145
HP_DENTAL_MALOCCLUSION	16	-0.26	-0.97	0.485	1	1	156
GOBP_REGULATION_OF_CALCIUM_ION_TRANSPORT	29	-0.21	-0.97	0.48	1	1	232
HP_ABNORMALITY_OF_THE_CALF	32	-0.21	-0.96	0.54	1	1	124
GOCC_LIPID_DROPLET	23	-0.22	-0.96	0.512	1	1	55
GOBP_FATTY_ACID_BIOSYNTHETIC_PROCESS	24	-0.22	-0.96	0.498	1	1	87
GOCC_NEURON_TO_NEURON_SYNAPSE	46	-0.18	-0.96	0.542	1	1	93
GOBP_CARDIAC_VENTRICLE_DEVELOPMENT	15	-0.26	-0.96	0.505	1	1	64
HP_PEDIATRIC_ONSET	87	-0.15	-0.95	0.53	1	1	484
HP_ABNORMALITY_OF_THE_GINGIVA	27	-0.2	-0.95	0.547	1	1	24
GOBP_DENDRITE_DEVELOPMENT	35	-0.2	-0.95	0.511	1	1	180
GOBP_POSITIVE_REGULATION_OF_ION_TRANSMEMBRANE_TRANSPORT	20	-0.23	-0.95	0.546	1	1	256
GOBP_MYELOID_CELL_ACTIVATION_INVOLVED_IN_IMMUNE_RESPONSE	16	-0.24	-0.95	0.534	1	1	1420
GOBP_NCRNA_PROCESSING	22	-0.22	-0.95	0.489	1	1	548
GOBP_GLYCEROLIPID_METABOLIC_PROCESS	37	-0.19	-0.95	0.527	1	1	403
GOBP_NEGATIVE_REGULATION_OF_PROTEIN_CATABOLIC_PROCESS	17	-0.25	-0.95	0.495	1	1	59
HP_DEVELOPMENTAL_REGRESSION	32	-0.2	-0.95	0.532	1	1	390
GOCC_PIGMENT_GRANULE	24	-0.21	-0.95	0.528	1	1	1481
GOBP_LIPID_METABOLIC_PROCESS	152	-0.14	-0.95	0.636	1	1	362
GOBP_REGULATION_OF_HORMONE_LEVELS	61	-0.17	-0.95	0.563	1	1	256
HP_ABNORMAL_OVARIAN_MORPHOLOGY	19	-0.23	-0.94	0.52	1	1	307
HP_CEREBELLAR_MALFORMATION	31	-0.2	-0.94	0.548	1	1	209
GOBP_OOGENESIS	15	-0.25	-0.94	0.53	1	1	325
HP_AUTISM	22	-0.22	-0.94	0.577	1	1	135
GOBP_CYTOSOLIC_CALCIUM_ION_TRANSPORT	18	-0.23	-0.94	0.533	1	1	422
GOBP_CELLULAR_ION_HOMEOSTASIS	68	-0.16	-0.94	0.554	1	1	138
GOBP_GENERATION_OF_PRECURSOR_METABOLITES_AND_ENERGY	56	-0.17	-0.94	0.579	1	1	436
GOBP_ADP_METABOLIC_PROCESS	17	-0.24	-0.93	0.532	1	1	724
HP_STROKE	20	-0.23	-0.93	0.567	1	1	24
HP_DOLICHOCEPHALY	22	-0.22	-0.93	0.566	1	1	56
GOCC_SPLICEOSOMAL_COMPLEX	15	-0.25	-0.93	0.52	1	1	1168
GOBP_CIRCULATORY_SYSTEM_PROCESS	89	-0.15	-0.92	0.639	1	1	159
HP_MITRAL_VALVE_PROLAPSE	17	-0.23	-0.92	0.552	1	1	182
HP_ABNORMALITY_OF_THE_ZYGOMATIC_BONE	26	-0.21	-0.92	0.609	1	1	77
GOMF_MRNA_BINDING	46	-0.18	-0.92	0.559	1	1	1000
GOMF_MAGNESIUM_ION_BINDING	25	-0.21	-0.92	0.55	1	1	218
HP_ABNORMALITY_OF_THE_METAPHYSIS	30	-0.19	-0.92	0.569	1	1	182
GOBP_CELLULAR_LIPID_CATABOLIC_PROCESS	23	-0.21	-0.92	0.563	1	1	127
GOBP_POSITIVE_REGULATION_OF_HORMONE_SECRETION	17	-0.23	-0.92	0.555	1	1	256
GOBP_ENERGY_DERIVATION_BY_OXIDATION_OF_ORGANIC_COMPOUNDS	32	-0.19	-0.91	0.606	1	1	469
GOBP_MEMBRANE_LIPID_BIOSYNTHETIC_PROCESS	16	-0.24	-0.91	0.587	1	1	3
GOBP_REGULATION_OF_HEART_CONTRACTION	28	-0.2	-0.91	0.577	1	1	119
HP_OSTEOPENIA	47	-0.17	-0.91	0.626	1	1	182
GOBP_NUCLEOBASE_CONTAINING_SMALL_MOLECULE_METABOLIC_PROCESS	59	-0.17	-0.91	0.615	1	1	402
GOCC_CYTOPLASMIC_SIDE_OF_MEMBRANE	28	-0.2	-0.91	0.584	1	1	1202
GOMF_LYASE_ACTIVITY	20	-0.22	-0.9	0.583	1	1	165
GOBP_NEGATIVE_REGULATION_OF_TRANSPORT	64	-0.16	-0.9	0.678	1	1	232
GOBP_VACUOLAR_LOCALIZATION	15	-0.24	-0.9	0.602	1	1	1420
HP_ABNORMAL_STERNUM_MORPHOLOGY	53	-0.17	-0.9	0.674	1	1	185
GOBP_CELLULAR_HOMEOSTASIS	91	-0.14	-0.9	0.696	1	1	141
HP_EMOTIONAL_LABILITY	24	-0.21	-0.9	0.617	1	1	159
HP_EARLY_ONSET_OF_SEXUAL_MATURATION	17	-0.23	-0.9	0.572	1	1	213
GOMF_SINGLE_STRANDED_RNA_BINDING	21	-0.22	-0.9	0.596	1	1	1471
HP_ABNORMALITY_OF_EXTRAPYRAMIDAL_MOTOR_FUNCTION	44	-0.18	-0.89	0.676	1	1	103
GOMF_MYOSIN_BINDING	16	-0.25	-0.89	0.595	1	1	56
GOBP_RESPONSE_TO_TOPOLOGICALLY_INCORRECT_PROTEIN	19	-0.22	-0.89	0.597	1	1	602
GOBP_CELLULAR_RESPONSE_TO_CALCIUM_ION	16	-0.24	-0.89	0.568	1	1	4
GOBP_DEVELOPMENT_OF_PRIMARY_FEMALE_SEXUAL_CHARACTERISTICS	16	-0.23	-0.89	0.636	1	1	307
GOCC_PRESYNAPSE	55	-0.16	-0.89	0.71	1	1	101
HP_PROXIMAL_MUSCLE_WEAKNESS	22	-0.21	-0.88	0.637	1	1	348
HP_NARROW_MOUTH	21	-0.21	-0.88	0.605	1	1	213
GOBP_INTRACELLULAR_RECEPTOR_SIGNALING_PATHWAY	33	-0.18	-0.88	0.671	1	1	1100
GOCC_ACTIN_BASED_CELL_PROJECTION	28	-0.19	-0.88	0.624	1	1	255
GOMF_GUANYL_NUCLEOTIDE_EXCHANGE_FACTOR_ACTIVITY	25	-0.2	-0.88	0.674	1	1	267
GOCC_RNA_POLYMERASE_II_TRANSCRIPTION_REGULATOR_COMPLEX	27	-0.2	-0.88	0.64	1	1	1090
HP_INFANTILE_ONSET	63	-0.15	-0.87	0.684	1	1	484
GOBP_ANION_TRANSMEMBRANE_TRANSPORT	23	-0.21	-0.87	0.644	1	1	508
GOMF_RIBONUCLEOPROTEIN_COMPLEX_BINDING	15	-0.23	-0.87	0.635	1	1	1440
GOBP_REGULATION_OF_GENERATION_OF_PRECURSOR_METABOLITES_AND_ENERGY	21	-0.21	-0.87	0.636	1	1	433
GOBP_MULTICELLULAR_ORGANISMAL_SIGNALING	21	-0.21	-0.87	0.645	1	1	135
HP_BROAD_NASAL_TIP	17	-0.22	-0.87	0.615	1	1	156
GOBP_MAST_CELL_ACTIVATION	15	-0.24	-0.87	0.615	1	1	356
GOBP_CELLULAR_AMINO_ACID_CATABOLIC_PROCESS	15	-0.23	-0.87	0.619	1	1	1032
GOBP_EXOCYTOSIS	46	-0.16	-0.86	0.698	1	1	49
GOBP_ATP_METABOLIC_PROCESS	25	-0.2	-0.86	0.681	1	1	400
HP_TREMOR	65	-0.15	-0.86	0.775	1	1	409
GOBP_REGULATION_OF_MEMBRANE_POTENTIAL	42	-0.16	-0.86	0.709	1	1	277
HP_MENTAL_DETERIORATION	48	-0.17	-0.86	0.71	1	1	135
GOBP_PROCESS_UTILIZING_AUTOPHAGIC_MECHANISM	57	-0.15	-0.86	0.711	1	1	414
HP_NON_MOTOR_SEIZURE	21	-0.2	-0.86	0.641	1	1	135
HP_ABNORMAL_AORTIC_VALVE_MORPHOLOGY	28	-0.19	-0.86	0.658	1	1	24
GOBP_POSITIVE_REGULATION_OF_PROTEIN_LOCALIZATION_TO_CELL_PERIPHERY	15	-0.23	-0.86	0.618	1	1	1230
HP_SMOOTH_PHILTRUM	18	-0.21	-0.86	0.665	1	1	77
HP_ABNORMAL_CIRCULATING_HORMONE_CONCENTRATION	53	-0.15	-0.85	0.723	1	1	206
GOBP_REGULATION_OF_NIK_NF_KAPPAB_SIGNALING	16	-0.22	-0.85	0.68	1	1	1252
GOMF_PHOSPHATIDYLINOSITOL_BISPHOSPHATE_BINDING	15	-0.24	-0.85	0.638	1	1	4
GOBP_NUCLEOSIDE_DIPHOSPHATE_METABOLIC_PROCESS	22	-0.2	-0.85	0.683	1	1	400
GOBP_ACTIN_FILAMENT_BASED_MOVEMENT	25	-0.19	-0.85	0.664	1	1	109
HP_ABNORMALITY_OF_THE_SEPTUM_PELLUCIDUM	16	-0.22	-0.85	0.647	1	1	265
GOBP_VASCULAR_PROCESS_IN_CIRCULATORY_SYSTEM	44	-0.16	-0.85	0.715	1	1	159
GOBP_LIPID_MODIFICATION	17	-0.22	-0.85	0.697	1	1	235
HP_LOWER_LIMB_SPASTICITY	22	-0.2	-0.85	0.639	1	1	137
GOBP_REGULATION_OF_MRNA_PROCESSING	24	-0.19	-0.85	0.674	1	1	1101
HP_PECTUS_CARINATUM	20	-0.21	-0.85	0.661	1	1	1188
HP_ICHTHYOSIS	19	-0.22	-0.84	0.686	1	1	102
GOBP_REGULATION_OF_SMALL_MOLECULE_METABOLIC_PROCESS	41	-0.17	-0.84	0.717	1	1	400
HP_POSTERIORLY_ROTATED_EARS	43	-0.16	-0.84	0.748	1	1	77
GOBP_ESTABLISHMENT_OF_PROTEIN_LOCALIZATION_TO_MEMBRANE	29	-0.17	-0.84	0.699	1	1	1434
HP_ABNORMAL_CIRCULATING_LIPID_CONCENTRATION	34	-0.17	-0.84	0.695	1	1	159
HP_GASTROINTESTINAL_INFLAMMATION	21	-0.21	-0.84	0.723	1	1	405
GOBP_MONOCARBOXYLIC_ACID_BIOSYNTHETIC_PROCESS	33	-0.17	-0.83	0.748	1	1	132
GOBP_DEFENSE_RESPONSE_TO_SYMBIONT	30	-0.18	-0.83	0.729	1	1	1546
HP_ABNORMALITY_OF_CORNEAL_SIZE	22	-0.2	-0.83	0.688	1	1	209
GOBP_MEMBRANE_DOCKING	16	-0.22	-0.83	0.696	1	1	1466
HP_BROAD_FOREHEAD	17	-0.21	-0.83	0.703	1	1	182
HP_LIMB_MUSCLE_WEAKNESS	26	-0.19	-0.83	0.718	1	1	95
HP_DIALEPTIC_SEIZURE	23	-0.19	-0.83	0.718	1	1	135
HP_KYPHOSIS	48	-0.15	-0.83	0.757	1	1	28
GOBP_REGULATION_OF_CELLULAR_CARBOHYDRATE_METABOLIC_PROCESS	16	-0.22	-0.83	0.685	1	1	307
HP_GAIT_DISTURBANCE	124	-0.13	-0.82	0.829	1	1	357
GOBP_ACTIVATION_OF_GTPASE_ACTIVITY	15	-0.22	-0.82	0.681	1	1	1463
HP_TOOTH_MALPOSITION	36	-0.17	-0.82	0.733	1	1	70
HP_ABNORMAL_MUSCLE_FIBER_MORPHOLOGY	19	-0.21	-0.82	0.696	1	1	348
HP_INGUINAL_HERNIA	37	-0.16	-0.81	0.789	1	1	182
GOBP_POSITIVE_REGULATION_OF_MRNA_METABOLIC_PROCESS	18	-0.21	-0.81	0.69	1	1	627
HP_ABNORMALITY_OF_THE_CHIN	37	-0.17	-0.81	0.761	1	1	77
HP_PECTUS_EXCAVATUM	34	-0.17	-0.81	0.788	1	1	77
GOBP_POSITIVE_REGULATION_OF_TRANSPORT	130	-0.12	-0.81	0.87	1	1	191
HP_ABNORMALITY_OF_MOUTH_SIZE	40	-0.16	-0.8	0.776	1	1	213
HP_IRIS_COLOBOMA	17	-0.21	-0.8	0.739	1	1	77
HP_ABNORMALITY_OF_ACID_BASE_HOMEOSTASIS	33	-0.17	-0.8	0.75	1	1	451
GOBP_METHYLATION	26	-0.18	-0.8	0.74	1	1	1545
HP_DYSMETRIA	19	-0.19	-0.8	0.768	1	1	180
HP_PERIPHERAL_AXONAL_DEGENERATION	19	-0.2	-0.8	0.724	1	1	1502
GOBP_CELLULAR_RESPIRATION	17	-0.21	-0.8	0.748	1	1	433
GOBP_MAINTENANCE_OF_LOCATION	47	-0.15	-0.79	0.774	1	1	424
HP_ABNORMALITY_OF_THE_DIENCEPHALON	15	-0.21	-0.79	0.729	1	1	197
HP_ABNORMALITY_OF_THE_OVARY	28	-0.17	-0.79	0.755	1	1	248
GOBP_SYNCYTIUM_FORMATION	15	-0.21	-0.79	0.721	1	1	1479
GOBP_REGULATION_OF_NEUROTRANSMITTER_LEVELS	17	-0.21	-0.79	0.749	1	1	4
GOBP_TRANSITION_METAL_ION_HOMEOSTASIS	17	-0.2	-0.79	0.723	1	1	578
HP_MIDFACE_RETRUSION	30	-0.17	-0.79	0.749	1	1	77
GOBP_PHAGOCYTOSIS	40	-0.16	-0.79	0.817	1	1	295
GOBP_CELLULAR_RESPONSE_TO_STARVATION	20	-0.19	-0.79	0.781	1	1	1039
HP_ABNORMAL_TONGUE_MORPHOLOGY	39	-0.15	-0.78	0.798	1	1	85
GOBP_EXPORT_FROM_CELL	105	-0.13	-0.78	0.839	1	1	268
GOBP_CELLULAR_AMINO_ACID_METABOLIC_PROCESS	33	-0.16	-0.78	0.762	1	1	31
HP_ABNORMAL_RIB_CAGE_MORPHOLOGY	34	-0.17	-0.78	0.804	1	1	197
GOBP_AMINE_METABOLIC_PROCESS	16	-0.21	-0.78	0.736	1	1	1491
GOBP_REGULATED_EXOCYTOSIS	32	-0.17	-0.78	0.802	1	1	49
GOMF_CYSTEINE_TYPE_PEPTIDASE_ACTIVITY	22	-0.18	-0.77	0.783	1	1	1319
GOBP_KIDNEY_EPITHELIUM_DEVELOPMENT	17	-0.2	-0.77	0.754	1	1	167
GOBP_CARBOHYDRATE_CATABOLIC_PROCESS	21	-0.19	-0.77	0.748	1	1	724
GOBP_VESICLE_ORGANIZATION	38	-0.15	-0.77	0.842	1	1	75
GOCC_FICOLIN_1_RICH_GRANULE_LUMEN	23	-0.18	-0.77	0.78	1	1	1387
GOBP_NUCLEIC_ACID_PHOSPHODIESTER_BOND_HYDROLYSIS	21	-0.18	-0.76	0.778	1	1	219
HP_ABNORMALITY_OF_CIRCULATING_ENZYME_LEVEL	32	-0.16	-0.76	0.835	1	1	425
HP_X_LINKED_RECESSIVE_INHERITANCE	20	-0.19	-0.76	0.788	1	1	56
GOBP_TRANSITION_METAL_ION_TRANSPORT	16	-0.2	-0.76	0.743	1	1	550
HP_WEBBED_NECK	16	-0.2	-0.76	0.782	1	1	1502
HP_GONOSOMAL_INHERITANCE	26	-0.17	-0.76	0.763	1	1	124
GOBP_HORMONE_METABOLIC_PROCESS	34	-0.16	-0.76	0.829	1	1	233
GOBP_REACTIVE_NITROGEN_SPECIES_METABOLIC_PROCESS	16	-0.2	-0.75	0.775	1	1	316
GOBP_METAL_ION_HOMEOSTASIS	71	-0.13	-0.75	0.896	1	1	422
GOCC_TRANSCRIPTION_REGULATOR_COMPLEX	56	-0.13	-0.75	0.907	1	1	1037
HP_NEOPLASM_OF_THE_SKELETAL_SYSTEM	15	-0.2	-0.74	0.796	1	1	1502
HP_GINGIVAL_OVERGROWTH	16	-0.2	-0.74	0.81	1	1	156
HP_BLEPHAROPHIMOSIS	20	-0.18	-0.74	0.819	1	1	213
GOCC_BLOOD_MICROPARTICLE	18	-0.19	-0.74	0.797	1	1	1526
HP_SLENDER_FINGER	16	-0.2	-0.73	0.793	1	1	10
HP_ABNORMAL_CIRCULATING_CARBOXYLIC_ACID_CONCENTRATION	29	-0.15	-0.73	0.868	1	1	108
HP_PUBERTY_AND_GONADAL_DISORDERS	68	-0.13	-0.73	0.873	1	1	213
GOBP_NEGATIVE_REGULATION_OF_CELLULAR_AMIDE_METABOLIC_PROCESS	31	-0.16	-0.73	0.852	1	1	38
HP_ABNORMALITY_OF_THE_ULNA	19	-0.18	-0.73	0.789	1	1	77
HP_ABNORMAL_CIRCULATING_AMINO_ACID_CONCENTRATION	16	-0.19	-0.73	0.818	1	1	103
GOMF_RNA_POLYMERASE_II_SPECIFIC_DNA_BINDING_TRANSCRIPTION_FACTOR_BINDING	36	-0.15	-0.73	0.869	1	1	70
HP_DYSKINESIA	29	-0.15	-0.73	0.838	1	1	393
GOBP_CARBOHYDRATE_TRANSPORT	15	-0.19	-0.73	0.807	1	1	463
HP_SPASTICITY	99	-0.11	-0.72	0.93	1	1	137
GOBP_RIBONUCLEOSIDE_DIPHOSPHATE_METABOLIC_PROCESS	20	-0.18	-0.72	0.823	1	1	400
HP_ABNORMALITY_OF_THE_HALLUX	22	-0.17	-0.72	0.854	1	1	213
HP_JAUNDICE	23	-0.17	-0.72	0.861	1	1	121
GOBP_AEROBIC_RESPIRATION	15	-0.2	-0.72	0.821	1	1	433
GOBP_REGULATION_OF_STEROID_METABOLIC_PROCESS	15	-0.19	-0.72	0.821	1	1	349
HP_COARSE_FACIAL_FEATURES	32	-0.15	-0.72	0.873	1	1	28
HP_HIGH_NARROW_PALATE	15	-0.19	-0.71	0.829	1	1	18
GOBP_BODY_FLUID_SECRETION	15	-0.19	-0.71	0.851	1	1	243
HP_BRAIN_IMAGING_ABNORMALITY	16	-0.19	-0.71	0.811	1	1	1523
GOBP_REGULATION_OF_REACTIVE_OXYGEN_SPECIES_METABOLIC_PROCESS	21	-0.17	-0.71	0.846	1	1	398
HP_ABNORMALITY_OF_THE_TESTIS_SIZE	15	-0.19	-0.71	0.837	1	1	256
HP_KYPHOSCOLIOSIS	21	-0.17	-0.71	0.813	1	1	156
HP_CHILDHOOD_ONSET	17	-0.18	-0.71	0.841	1	1	435
HP_MACROGLOSSIA	16	-0.19	-0.71	0.847	1	1	507
HP_ABNORMAL_NERVOUS_SYSTEM_ELECTROPHYSIOLOGY	57	-0.13	-0.71	0.89	1	1	135
GOCC_FILOPODIUM	18	-0.17	-0.71	0.842	1	1	338
HP_LONG_FINGERS	27	-0.16	-0.71	0.827	1	1	77
HP_TETRALOGY_OF_FALLOT	20	-0.17	-0.71	0.822	1	1	1549
HP_OPHTHALMOPARESIS	18	-0.18	-0.71	0.844	1	1	321
HP_GENERALIZED_MUSCLE_WEAKNESS	19	-0.18	-0.7	0.828	1	1	425
HP_SLOWLY_PROGRESSIVE	17	-0.18	-0.7	0.822	1	1	1536
GOBP_PATTERN_RECOGNITION_RECEPTOR_SIGNALING_PATHWAY	29	-0.16	-0.7	0.845	1	1	75
HP_HIGH_FOREHEAD	36	-0.14	-0.7	0.864	1	1	156
GOBP_ENDOCRINE_SYSTEM_DEVELOPMENT	17	-0.18	-0.7	0.87	1	1	317
GOCC_TERTIARY_GRANULE	27	-0.15	-0.7	0.903	1	1	188
GOCC_ENDOPLASMIC_RETICULUM_GOLGI_INTERMEDIATE_COMPARTMENT	24	-0.16	-0.7	0.847	1	1	74
HP_MIGRAINE	16	-0.18	-0.7	0.858	1	1	18
GOBP_REGULATION_OF_PROTEIN_LOCALIZATION_TO_MEMBRANE	25	-0.16	-0.7	0.889	1	1	1451
HP_ABNORMAL_MALE_REPRODUCTIVE_SYSTEM_PHYSIOLOGY	23	-0.16	-0.69	0.862	1	1	256
GOBP_REGULATION_OF_CELLULAR_KETONE_METABOLIC_PROCESS	18	-0.18	-0.69	0.863	1	1	98
HP_FAILURE_TO_THRIVE_IN_INFANCY	19	-0.17	-0.69	0.901	1	1	197
HP_ABNORMALITY_OF_THE_MUSCULATURE_OF_THE_LIMBS	47	-0.13	-0.69	0.915	1	1	425
GOMF_ACTIVE_ION_TRANSMEMBRANE_TRANSPORTER_ACTIVITY	21	-0.17	-0.68	0.876	1	1	571
HP_JUVENILE_ONSET	22	-0.17	-0.68	0.881	1	1	95
HP_NARROW_PALATE	17	-0.18	-0.68	0.864	1	1	18
GOBP_AMIDE_BIOSYNTHETIC_PROCESS	79	-0.11	-0.68	0.91	1	1	756
GOBP_INTERLEUKIN_6_PRODUCTION	21	-0.16	-0.68	0.848	1	1	75
GOBP_MONOVALENT_INORGANIC_CATION_HOMEOSTASIS	16	-0.18	-0.68	0.869	1	1	71
HP_ABNORMAL_RENAL_TUBULE_MORPHOLOGY	15	-0.18	-0.68	0.846	1	1	24
GOBP_PEPTIDE_BIOSYNTHETIC_PROCESS	65	-0.12	-0.68	0.941	1	1	1055
HP_HYPOGONADISM	39	-0.14	-0.68	0.933	1	1	248
HP_ABNORMAL_CIRCULATING_METABOLITE_CONCENTRATION	160	-0.1	-0.68	0.98	1	1	124
HP_LEUKOENCEPHALOPATHY	23	-0.16	-0.68	0.881	1	1	1444
GOMF_CYSTEINE_TYPE_ENDOPEPTIDASE_ACTIVITY	17	-0.17	-0.68	0.869	1	1	23
HP_ABNORMALITY_OF_THE_PHILTRUM	69	-0.12	-0.67	0.933	1	1	213
HP_INCREASED_BODY_WEIGHT	53	-0.12	-0.67	0.943	1	1	460
HP_HERNIA	63	-0.12	-0.67	0.94	1	1	197
HP_CHOREA	33	-0.14	-0.67	0.891	1	1	135
GOBP_CELLULAR_GLUCOSE_HOMEOSTASIS	18	-0.17	-0.67	0.908	1	1	256
HP_REDUCED_TENDON_REFLEXES	49	-0.13	-0.67	0.945	1	1	357
HP_MUSCULAR_HYPOTONIA_OF_THE_TRUNK	21	-0.16	-0.66	0.904	1	1	197
HP_CHOLESTASIS	29	-0.14	-0.66	0.915	1	1	463
HP_INTERICTAL_EEG_ABNORMALITY	28	-0.14	-0.66	0.914	1	1	390
GOBP_POSITIVE_REGULATION_OF_GTPASE_ACTIVITY	35	-0.14	-0.66	0.888	1	1	142
GOBP_REGULATION_OF_B_CELL_ACTIVATION	19	-0.16	-0.66	0.901	1	1	1572
HP_HYPOTELORISM	15	-0.18	-0.66	0.914	1	1	24
GOBP_NCRNA_METABOLIC_PROCESS	33	-0.14	-0.65	0.939	1	1	548
GOMF_PHOSPHORIC_ESTER_HYDROLASE_ACTIVITY	44	-0.12	-0.65	0.925	1	1	130
HP_ABNORMAL_LOCALIZATION_OF_KIDNEY	17	-0.16	-0.65	0.899	1	1	133
GOCC_RECYCLING_ENDOSOME	34	-0.13	-0.65	0.922	1	1	258
HP_ABNORMALITY_OF_HAIR_TEXTURE	19	-0.17	-0.64	0.911	1	1	18
GOBP_POSITIVE_REGULATION_OF_DNA_BINDING_TRANSCRIPTION_FACTOR_ACTIVITY	39	-0.13	-0.64	0.889	1	1	407
HP_ATTENTION_DEFICIT_HYPERACTIVITY_DISORDER	41	-0.13	-0.63	0.937	1	1	385
GOBP_PHOSPHOLIPID_METABOLIC_PROCESS	33	-0.13	-0.63	0.938	1	1	127
GOMF_MRNA_3_UTR_BINDING	19	-0.15	-0.63	0.916	1	1	1045
GOMF_BETA_CATENIN_BINDING	15	-0.17	-0.62	0.917	1	1	322
GOCC_MITOCHONDRIAL_MATRIX	36	-0.13	-0.62	0.921	1	1	425
HP_ABNORMAL_VENTRICULAR_SEPTUM_MORPHOLOGY	44	-0.12	-0.62	0.961	1	1	24
GOMF_TRANSMEMBRANE_TRANSPORTER_BINDING	20	-0.15	-0.62	0.945	1	1	109
GOBP_PROTEIN_POLYUBIQUITINATION	26	-0.14	-0.62	0.927	1	1	1334
GOBP_PROTEIN_ACYLATION	22	-0.15	-0.62	0.944	1	1	1053
GOBP_REGULATION_OF_STRIATED_MUSCLE_CONTRACTION	15	-0.17	-0.62	0.93	1	1	119
GOBP_RETINA_DEVELOPMENT_IN_CAMERA_TYPE_EYE	18	-0.16	-0.62	0.945	1	1	209
GOBP_ENDOSOMAL_TRANSPORT	30	-0.13	-0.61	0.935	1	1	1286
HP_ABNORMAL_CONNECTION_OF_THE_CARDIAC_SEGMENTS	30	-0.13	-0.61	0.941	1	1	1633
HP_ABNORMAL_SOCIAL_BEHAVIOR	19	-0.15	-0.61	0.933	1	1	24
HP_CARDIOMEGALY	18	-0.15	-0.61	0.936	1	1	24
HP_PROGRESSIVE	25	-0.14	-0.6	0.945	1	1	393
GOCC_UBIQUITIN_LIGASE_COMPLEX	30	-0.13	-0.59	0.946	1	1	368
GOBP_CARBOHYDRATE_HOMEOSTASIS	28	-0.12	-0.59	0.948	1	1	307
GOBP_ORGANIC_ACID_BIOSYNTHETIC_PROCESS	48	-0.11	-0.59	0.972	1	1	132
HP_ABNORMALITY_OF_THE_PYLORUS	22	-0.14	-0.59	0.948	1	1	1451
GOMF_PHOSPHATASE_BINDING	31	-0.12	-0.59	0.945	1	1	1642
GOCC_NUCLEAR_MEMBRANE	39	-0.12	-0.58	0.951	1	1	1549
GOBP_REGULATION_OF_MRNA_SPLICING_VIA_SPLICEOSOME	18	-0.15	-0.58	0.928	1	1	36
HP_METAPHYSEAL_WIDENING	17	-0.15	-0.58	0.944	1	1	346
GOBP_PROTEIN_TARGETING	29	-0.13	-0.58	0.961	1	1	1301
GOBP_RIBOSOME_BIOGENESIS	18	-0.15	-0.58	0.947	1	1	1127
HP_ABNORMAL_ENZYME_COENZYME_ACTIVITY	69	-0.1	-0.58	0.974	1	1	1633
GOBP_POSTTRANSCRIPTIONAL_REGULATION_OF_GENE_EXPRESSION	65	-0.1	-0.57	0.995	1	1	1081
GOBP_CELL_PROJECTION_ASSEMBLY	79	-0.1	-0.57	1	1	1	1517
GOBP_PROTEIN_HOMOOLIGOMERIZATION	23	-0.13	-0.57	0.967	1	1	214
HP_LARGE_FACE	15	-0.16	-0.57	0.96	1	1	828
HP_ABNORMALITY_OF_THE_PULMONARY_VASCULATURE	20	-0.14	-0.56	0.957	1	1	24
HP_SKELETAL_MUSCLE_HYPERTROPHY	20	-0.14	-0.56	0.936	1	1	24
GOMF_PROTEIN_PHOSPHATASE_BINDING	26	-0.12	-0.56	0.982	1	1	1642
HP_SHORT_ATTENTION_SPAN	53	-0.1	-0.55	0.982	1	1	393
HP_RECURRENT_URINARY_TRACT_INFECTIONS	19	-0.14	-0.55	0.945	1	1	146
GOBP_INTRACELLULAR_TRANSPORT	178	-0.05	-0.37	1	1	1	75

### Sheet: SPDL1 sgRNA2 vs NTC
GS	SIZE	ES	NES	NOM p-val	FDR q-val	FWER p-val	RANK AT MAX
GOBP_CHROMOSOME_SEGREGATION	84	0.69	3.27	0	0	0	348
GOBP_NUCLEAR_CHROMOSOME_SEGREGATION	72	0.69	3.21	0	0	0	348
GOBP_ORGANELLE_FISSION	109	0.65	3.16	0	0	0	365
GOBP_MITOTIC_NUCLEAR_DIVISION	91	0.66	3.12	0	0	0	348
GOBP_SISTER_CHROMATID_SEGREGATION	63	0.68	3.04	0	0	0	348
GOBP_MITOTIC_SISTER_CHROMATID_SEGREGATION	59	0.69	3.02	0	0	0	537
GOBP_CELL_DIVISION	166	0.56	2.97	0	0	0	542
GOBP_MICROTUBULE_CYTOSKELETON_ORGANIZATION_INVOLVED_IN_MITOSIS	55	0.65	2.86	0	0	0	361
GOBP_SPINDLE_ORGANIZATION	59	0.63	2.8	0	0	0	299
GOCC_SPINDLE	113	0.56	2.77	0	0	0	568
GOCC_CONDENSED_CHROMOSOME	63	0.62	2.76	0	0	0	348
GOBP_CHROMOSOME_LOCALIZATION	24	0.77	2.73	0	0	0	448
GOBP_MICROTUBULE_CYTOSKELETON_ORGANIZATION	127	0.53	2.71	0	0	0	391
GOBP_MITOTIC_CELL_CYCLE	213	0.5	2.71	0	0	0	571
GOBP_MITOTIC_CELL_CYCLE_PROCESS	189	0.51	2.71	0	0	0	571
GOBP_MITOTIC_SPINDLE_ORGANIZATION	46	0.65	2.69	0	0	0	299
GOBP_CELL_CYCLE_PROCESS	233	0.49	2.69	0	0	0	571
GOCC_CONDENSED_CHROMOSOME_CENTROMERIC_REGION	56	0.61	2.68	0	0	0	348
GOBP_REGULATION_OF_NUCLEAR_DIVISION	40	0.67	2.68	0	0	0	348
GOCC_CHROMOSOME_CENTROMERIC_REGION	68	0.59	2.68	0	0	0	567
GOBP_REGULATION_OF_CHROMOSOME_SEGREGATION	27	0.72	2.68	0	0	0	537
GOBP_METAPHASE_PLATE_CONGRESSION	21	0.78	2.67	0	0	0	287
GOBP_CHROMOSOME_SEPARATION	27	0.71	2.67	0	0	0	537
GOBP_MEIOTIC_CELL_CYCLE_PROCESS	40	0.66	2.66	0	0	0	409
GOCC_CHROMOSOMAL_REGION	80	0.56	2.66	0	0	0	469
GOBP_REGULATION_OF_MITOTIC_NUCLEAR_DIVISION	37	0.66	2.65	0	0	0	348
GOBP_MEIOTIC_CELL_CYCLE	49	0.61	2.64	0	0	0	365
GOCC_SPINDLE_MICROTUBULE	22	0.73	2.64	0	0	0	260
GOMF_TUBULIN_BINDING	70	0.56	2.59	0	0	0	287
GOCC_SPINDLE_MIDZONE	16	0.82	2.57	0	0	0	260
GOCC_MITOTIC_SPINDLE	49	0.61	2.56	0	0	0	437
GOBP_REGULATION_OF_CELL_CYCLE_PROCESS	135	0.5	2.54	0	0	0	361
GOCC_SPINDLE_POLE	51	0.59	2.54	0	0	0	568
GOBP_REGULATION_OF_CHROMOSOME_SEPARATION	23	0.72	2.52	0	0	0	537
GOBP_REGULATION_OF_CHROMOSOME_ORGANIZATION	43	0.6	2.52	0	0	0	567
GOBP_CELL_CYCLE	316	0.45	2.51	0	0	0	571
GOBP_MITOTIC_CYTOKINESIS	22	0.71	2.5	0	0	0	566
GOBP_CHROMOSOME_ORGANIZATION	154	0.48	2.5	0	0	0	348
GOMF_MICROTUBULE_BINDING	62	0.56	2.49	0	0	0	287
GOBP_METAPHASE_ANAPHASE_TRANSITION_OF_CELL_CYCLE	22	0.72	2.48	0	0	0	537
GOBP_SPINDLE_ASSEMBLY	35	0.62	2.45	0	0	0	299
GOCC_MICROTUBULE_ASSOCIATED_COMPLEX	34	0.62	2.45	0	0	0	269
GOCC_MIDBODY	58	0.55	2.45	0	0	0	207
GOBP_ATTACHMENT_OF_SPINDLE_MICROTUBULES_TO_KINETOCHORE	18	0.76	2.44	0	0	0	299
GOCC_MICROTUBULE	96	0.5	2.42	0	0	0	299
GOBP_MITOTIC_METAPHASE_PLATE_CONGRESSION	17	0.76	2.42	0	0	0	260
GOBP_CYTOKINESIS	50	0.56	2.41	0	0	0	605
GOBP_MEIOTIC_CHROMOSOME_SEGREGATION	19	0.72	2.41	0	0	0	409
GOBP_CYTOSKELETON_DEPENDENT_CYTOKINESIS	29	0.64	2.39	0	0	0.002	605
GOBP_MICROTUBULE_BASED_PROCESS	158	0.46	2.38	0	0	0.003	391
GOBP_NEGATIVE_REGULATION_OF_CHROMOSOME_ORGANIZATION	24	0.67	2.37	0	0	0.004	537
GOBP_REGULATION_OF_MITOTIC_SISTER_CHROMATID_SEGREGATION	18	0.7	2.36	0	0	0.006	537
GOBP_MITOTIC_SPINDLE_ASSEMBLY	22	0.68	2.35	0	0	0.007	299
GOBP_REGULATION_OF_CELL_CYCLE	198	0.43	2.32	0	0	0.01	365
GOMF_MICROTUBULE_MOTOR_ACTIVITY	22	0.66	2.31	0	0	0.01	260
GOBP_MEIOSIS_I_CELL_CYCLE_PROCESS	23	0.66	2.3	0	0	0.012	537
GOBP_NEGATIVE_REGULATION_OF_METAPHASE_ANAPHASE_TRANSITION_OF_CELL_CYCLE	16	0.71	2.29	0	0	0.014	537
GOCC_RIBOSOMAL_SUBUNIT	29	-0.65	-2.97	0	0	0	713
GOMF_STRUCTURAL_CONSTITUENT_OF_RIBOSOME	30	-0.65	-2.9	0	0	0	713
GOCC_SMALL_RIBOSOMAL_SUBUNIT	17	-0.69	-2.62	0	0	0.001	713
GOBP_NON_MEMBRANE_BOUNDED_ORGANELLE_ASSEMBLY	82	0.48	2.25	0	0.001	0.03	559
GOBP_ESTABLISHMENT_OF_ORGANELLE_LOCALIZATION	77	0.48	2.24	0	0.001	0.041	448
GOBP_REGULATION_OF_CELL_DIVISION	40	0.55	2.24	0	0.001	0.043	223
GOBP_PROTEIN_DNA_COMPLEX_ASSEMBLY	19	0.66	2.24	0	0.001	0.043	313
GOBP_NEGATIVE_REGULATION_OF_CELL_CYCLE_PROCESS	53	0.51	2.23	0	0.001	0.045	348
GOBP_MITOTIC_CELL_CYCLE_PHASE_TRANSITION	104	0.45	2.22	0	0.001	0.057	537
GOBP_REGULATION_OF_CYTOKINESIS	27	0.59	2.22	0	0.001	0.057	223
GOBP_NEGATIVE_REGULATION_OF_NUCLEAR_DIVISION	17	0.69	2.21	0	0.001	0.068	537
GOBP_CELL_CYCLE_PHASE_TRANSITION	114	0.44	2.2	0	0.001	0.081	537
GOBP_CELL_CYCLE_CHECKPOINT_SIGNALING	35	0.55	2.18	0	0.002	0.106	462
GOBP_NEGATIVE_REGULATION_OF_CELL_CYCLE	66	0.48	2.17	0	0.002	0.123	348
GOCC_KINESIN_COMPLEX	17	0.68	2.15	0	0.002	0.148	269
GOBP_MICROTUBULE_ORGANIZING_CENTER_ORGANIZATION	24	0.6	2.13	0	0.003	0.213	753
GOBP_ORGANELLE_LOCALIZATION	94	0.44	2.12	0	0.003	0.224	448
GOCC_CYTOSOLIC_SMALL_RIBOSOMAL_SUBUNIT	16	-0.68	-2.49	0.003	0.003	0.015	713
GOBP_MITOTIC_CELL_CYCLE_CHECKPOINT_SIGNALING	30	0.57	2.11	0	0.004	0.236	462
GOBP_CYTOSKELETON_ORGANIZATION	300	0.38	2.11	0	0.004	0.254	862
GOBP_SPINDLE_LOCALIZATION	15	0.68	2.11	0	0.004	0.256	361
GOBP_REGULATION_OF_MITOTIC_CELL_CYCLE	101	0.43	2.1	0	0.004	0.291	537
GOCC_CYTOSOLIC_RIBOSOME	27	-0.54	-2.49	0	0.004	0.015	713
GOCC_MICROTUBULE_CYTOSKELETON	242	0.38	2.09	0	0.005	0.317	664
GOBP_GAMETE_GENERATION	79	0.45	2.08	0	0.005	0.335	394
GOCC_RIBOSOME	36	-0.5	-2.42	0	0.005	0.031	737
GOBP_REGULATION_OF_CELL_CYCLE_PHASE_TRANSITION	81	0.45	2.08	0	0.006	0.362	537
GOBP_REGULATION_OF_MICROTUBULE_CYTOSKELETON_ORGANIZATION	35	0.52	2.07	0	0.006	0.401	368
GOBP_REGULATION_OF_MITOTIC_CELL_CYCLE_PHASE_TRANSITION	71	0.45	2.06	0	0.006	0.414	537
GOBP_PROTEIN_DNA_COMPLEX_SUBUNIT_ORGANIZATION	24	0.57	2.06	0	0.007	0.429	313
GOBP_POSITIVE_REGULATION_OF_CELL_CYCLE_PROCESS	65	0.45	2.05	0	0.007	0.453	537
GOBP_SISTER_CHROMATID_COHESION	17	0.62	2.05	0.001	0.007	0.455	534
GOBP_REGULATION_OF_ORGANELLE_ORGANIZATION	213	0.38	2.05	0	0.007	0.471	542
GOCC_INTERCELLULAR_BRIDGE	17	0.61	2.04	0	0.008	0.477	164
HP_ABNORMAL_CORTICAL_BONE_MORPHOLOGY	17	0.63	2.03	0	0.009	0.522	124
GOBP_CELL_CYCLE_G2_M_PHASE_TRANSITION	45	0.48	2.02	0	0.009	0.557	209
GOBP_REGULATION_OF_MICROTUBULE_BASED_PROCESS	50	0.48	2.02	0	0.01	0.569	368
GOBP_POSITIVE_REGULATION_OF_CELL_CYCLE	77	0.43	2.02	0	0.01	0.579	537
GOCC_CENTROSOME	114	0.4	2.01	0	0.01	0.599	334
GOBP_FEMALE_GAMETE_GENERATION	31	0.52	2.01	0	0.011	0.622	333
GOCC_POLYMERIC_CYTOSKELETAL_FIBER	138	0.39	2	0	0.011	0.629	530
GOMF_CYTOSKELETAL_MOTOR_ACTIVITY	30	0.53	2	0	0.011	0.632	260
GOBP_DNA_PACKAGING	28	0.53	2	0.001	0.011	0.643	309
HP_SLOPING_FOREHEAD	30	0.53	1.98	0.001	0.014	0.729	654
GOBP_DNA_CONFORMATION_CHANGE	45	0.47	1.98	0.001	0.015	0.756	322
GOCC_ENDOPLASMIC_RETICULUM_PROTEIN_CONTAINING_COMPLEX	28	-0.51	-2.3	0	0.015	0.096	715
GOBP_POSITIVE_REGULATION_OF_CELL_ADHESION	94	0.4	1.96	0	0.018	0.823	677
GOBP_PROTEIN_LOCALIZATION_TO_CHROMOSOME	16	0.61	1.96	0	0.018	0.829	292
GOBP_MICROTUBULE_DEPOLYMERIZATION	15	0.62	1.95	0.002	0.018	0.831	358
GOCC_SUPRAMOLECULAR_COMPLEX	239	0.36	1.95	0	0.019	0.853	643
GOBP_REGULATION_OF_CYCLIN_DEPENDENT_PROTEIN_KINASE_ACTIVITY	23	0.55	1.94	0.001	0.02	0.874	272
HP_GRAY_MATTER_HETEROTOPIA	20	0.57	1.94	0.004	0.02	0.877	737
GOMF_ANTIGEN_BINDING	16	0.6	1.93	0.002	0.023	0.906	655
HP_NEOPLASM_OF_THE_STOMACH	16	0.59	1.93	0.003	0.023	0.908	520
GOBP_POSITIVE_REGULATION_OF_CELL_SUBSTRATE_ADHESION	25	0.53	1.91	0.003	0.026	0.932	427
GOCC_EXTERNAL_ENCAPSULATING_STRUCTURE	108	0.39	1.91	0	0.027	0.944	596
GOBP_NEGATIVE_REGULATION_OF_MITOTIC_CELL_CYCLE_PHASE_TRANSITION	39	0.48	1.91	0.004	0.027	0.947	537
HP_PULMONARY_FIBROSIS	17	0.57	1.9	0.002	0.029	0.955	517
GOBP_NEGATIVE_REGULATION_OF_PROTEIN_BINDING	18	0.56	1.9	0.003	0.029	0.955	186
GOBP_NEGATIVE_REGULATION_OF_CELL_CYCLE_PHASE_TRANSITION	45	0.46	1.9	0	0.03	0.966	348
GOCC_MICROTUBULE_ORGANIZING_CENTER	145	0.37	1.89	0	0.03	0.971	753
GOBP_DNA_BIOSYNTHETIC_PROCESS	22	0.54	1.89	0	0.03	0.973	318
GOCC_COLLAGEN_CONTAINING_EXTRACELLULAR_MATRIX	91	0.4	1.89	0.001	0.031	0.971	586
GOCC_SUPRAMOLECULAR_POLYMER	178	0.36	1.89	0	0.031	0.973	545
GOBP_NEGATIVE_REGULATION_OF_CELLULAR_COMPONENT_ORGANIZATION	132	0.37	1.89	0	0.032	0.981	492
GOBP_REGULATION_OF_REPRODUCTIVE_PROCESS	25	0.52	1.88	0.001	0.034	0.987	331
GOCC_CHROMOSOME	237	0.34	1.88	0	0.034	0.987	472
GOBP_NEGATIVE_REGULATION_OF_ORGANELLE_ORGANIZATION	80	0.4	1.86	0	0.043	0.996	416
GOMF_UDP_GLYCOSYLTRANSFERASE_ACTIVITY	15	0.58	1.85	0.01	0.046	0.999	399
HP_ABNORMAL_PULMONARY_INTERSTITIAL_MORPHOLOGY	22	0.52	1.84	0.001	0.051	0.999	517
GOBP_REGULATION_OF_SIGNALING_RECEPTOR_ACTIVITY	26	0.49	1.84	0.001	0.051	0.999	309
GOBP_MULTI_ORGANISM_REPRODUCTIVE_PROCESS	124	0.36	1.82	0	0.058	1	396
GOBP_NEGATIVE_REGULATION_OF_MITOTIC_CELL_CYCLE	42	0.45	1.82	0.001	0.058	1	537
GOBP_REGULATION_OF_PROTEIN_TYROSINE_KINASE_ACTIVITY	21	0.52	1.82	0.004	0.06	1	496
GOBP_POSITIVE_REGULATION_OF_EPITHELIAL_CELL_MIGRATION	34	0.46	1.79	0	0.078	1	758
GOMF_EXTRACELLULAR_MATRIX_STRUCTURAL_CONSTITUENT	39	0.44	1.78	0.004	0.081	1	787
GOBP_MICROTUBULE_POLYMERIZATION_OR_DEPOLYMERIZATION	33	0.46	1.78	0.001	0.081	1	277
GOBP_REGULATION_OF_WOUND_HEALING	29	0.47	1.76	0.015	0.097	1	368
GOBP_POSITIVE_REGULATION_OF_WNT_SIGNALING_PATHWAY	33	0.45	1.76	0.016	0.097	1	236
GOCC_CELL_CORTEX	70	0.38	1.76	0.006	0.099	1	1015
GOBP_REGULATION_OF_CELL_SUBSTRATE_ADHESION	51	0.41	1.76	0.004	0.099	1	654
GOMF_CYTOSKELETAL_PROTEIN_BINDING	212	0.33	1.75	0	0.102	1	1030
GOBP_REPRODUCTION	213	0.33	1.75	0	0.102	1	409
GOBP_REGULATION_OF_CYTOSKELETON_ORGANIZATION	113	0.35	1.75	0	0.102	1	801
GOBP_MULTICELLULAR_ORGANISM_REPRODUCTION	102	0.36	1.75	0.001	0.105	1	400
GOMF_EXTRACELLULAR_MATRIX_BINDING	16	0.54	1.75	0.014	0.106	1	458
HP_ABNORMAL_UTERUS_MORPHOLOGY	22	0.5	1.74	0.004	0.106	1	435
GOCC_BASEMENT_MEMBRANE	32	0.46	1.74	0.01	0.107	1	787
GOBP_POSITIVE_REGULATION_OF_CELL_DIVISION	20	0.52	1.74	0.015	0.108	1	505
GOBP_REGULATION_OF_CELL_ADHESION	167	0.33	1.74	0	0.109	1	677
GOBP_EXTERNAL_ENCAPSULATING_STRUCTURE_ORGANIZATION	65	0.38	1.74	0.004	0.109	1	508
GOBP_POSITIVE_REGULATION_OF_LOCOMOTION	124	0.34	1.73	0.001	0.114	1	758
GOMF_ATP_HYDROLYSIS_ACTIVITY	52	0.4	1.73	0.008	0.117	1	358
GOBP_REGULATION_OF_CHEMOTAXIS	39	0.43	1.73	0.01	0.119	1	475
HP_CLUBBING	19	0.51	1.73	0.013	0.12	1	322
HP_LISSENCEPHALY	25	0.47	1.72	0.015	0.12	1	737
GOBP_REGULATION_OF_COAGULATION	19	0.51	1.72	0.013	0.122	1	353
GOBP_RESPONSE_TO_ESTRADIOL	29	0.46	1.72	0.014	0.122	1	571
HP_ABNORMAL_ADIPOSE_TISSUE_MORPHOLOGY	37	0.43	1.71	0.008	0.127	1	523
GOBP_CELL_SUBSTRATE_ADHESION	85	0.36	1.71	0.002	0.128	1	665
GOMF_GLYCOSYLTRANSFERASE_ACTIVITY	34	0.44	1.71	0.008	0.128	1	399
GOBP_PROTEIN_O_LINKED_GLYCOSYLATION	16	0.54	1.71	0.018	0.131	1	325
GOBP_REGULATION_OF_RESPONSE_TO_WOUNDING	34	0.44	1.7	0.005	0.135	1	368
GOBP_CELL_MATRIX_ADHESION	53	0.39	1.7	0.009	0.136	1	751
GOBP_ACTOMYOSIN_STRUCTURE_ORGANIZATION	55	0.39	1.7	0.005	0.137	1	607
HP_ABNORMAL_AUTONOMIC_NERVOUS_SYSTEM_PHYSIOLOGY	17	0.52	1.7	0.02	0.139	1	489
GOCC_CLATHRIN_COATED_VESICLE	41	0.41	1.7	0.004	0.139	1	716
GOBP_REGULATION_OF_PROTEIN_KINASE_ACTIVITY	136	0.33	1.7	0	0.139	1	524
HP_ABNORMALITY_OF_RENAL_EXCRETION	16	0.54	1.7	0.009	0.14	1	517
GOBP_REGULATION_OF_TRANSFERASE_ACTIVITY	177	0.32	1.69	0.001	0.14	1	543
HP_ABNORMAL_EXTEROCEPTIVE_SENSATION	27	0.45	1.69	0.013	0.141	1	554
GOBP_ESTABLISHMENT_OF_TISSUE_POLARITY	15	0.54	1.69	0.012	0.143	1	159
HP_PRENATAL_MATERNAL_ABNORMALITY	21	0.48	1.69	0.016	0.144	1	542
GOBP_CANONICAL_WNT_SIGNALING_PATHWAY	57	0.38	1.69	0.009	0.145	1	250
GOBP_CELLULAR_PROCESS_INVOLVED_IN_REPRODUCTION_IN_MULTICELLULAR_ORGANISM	45	0.41	1.68	0.01	0.146	1	331
GOBP_POSITIVE_REGULATION_OF_CELL_CELL_ADHESION	61	0.38	1.68	0.01	0.147	1	677
GOBP_RESPONSE_TO_FATTY_ACID	15	0.53	1.68	0.02	0.147	1	471
GOCC_NUCLEAR_CHROMOSOME	19	0.5	1.68	0.018	0.151	1	299
HP_DRY_SKIN	22	0.48	1.67	0.02	0.156	1	520
GOBP_ACTIN_FILAMENT_BASED_PROCESS	172	0.32	1.67	0	0.157	1	1020
GOBP_REGULATION_OF_CALCIUM_ION_TRANSMEMBRANE_TRANSPORT	18	-0.52	-2.01	0	0.157	0.72	285
GOBP_REGULATION_OF_ION_TRANSMEMBRANE_TRANSPORT	66	-0.35	-2	0	0.157	0.76	314
HP_RETINAL_DETACHMENT	17	0.51	1.67	0.024	0.16	1	379
GOBP_POSITIVE_REGULATION_OF_VIRAL_PROCESS	15	0.54	1.67	0.016	0.161	1	719
HP_GASTROINTESTINAL_HEMORRHAGE	17	0.51	1.67	0.018	0.164	1	423
GOBP_MICROTUBULE_BASED_MOVEMENT	49	0.39	1.66	0.014	0.164	1	314
GOBP_POSITIVE_REGULATION_OF_TRANSFERASE_ACTIVITY	116	0.33	1.66	0.002	0.164	1	543
GOCC_CENTRIOLAR_SATELLITE	26	0.46	1.66	0.016	0.166	1	877
GOBP_POSITIVE_REGULATION_OF_ENDOTHELIAL_CELL_MIGRATION	25	0.46	1.66	0.02	0.166	1	758
HP_LIPODYSTROPHY	23	0.47	1.66	0.017	0.167	1	838
GOBP_MALE_GAMETE_GENERATION	49	0.39	1.66	0.011	0.167	1	394
GOCC_CAVEOLA	24	0.47	1.66	0.019	0.169	1	800
GOBP_GLYCOSYLATION	35	0.42	1.65	0.016	0.173	1	343
GOBP_REGULATION_OF_TRANSMEMBRANE_TRANSPORT	80	-0.33	-1.96	0	0.173	0.847	314
GOBP_ERAD_PATHWAY	20	-0.47	-1.95	0.007	0.173	0.873	696
GOBP_REGENERATION	30	0.44	1.65	0.017	0.174	1	529
GOBP_CYTOPLASMIC_TRANSLATION	39	-0.39	-1.94	0	0.174	0.889	815
GOBP_CELLULAR_RESPONSE_TO_INTERLEUKIN_1	21	0.47	1.65	0.019	0.175	1	701
GOBP_POSITIVE_REGULATION_OF_TRANSMEMBRANE_TRANSPORT	38	-0.4	-1.92	0	0.177	0.915	229
GOBP_INORGANIC_ION_TRANSMEMBRANE_TRANSPORT	94	-0.33	-1.96	0	0.181	0.839	314
HP_ABNORMALITY_OF_PULMONARY_CIRCULATION	22	0.47	1.64	0.033	0.186	1	826
GOMF_HEXOSYLTRANSFERASE_ACTIVITY	21	0.47	1.64	0.032	0.187	1	399
GOBP_BIOLOGICAL_ADHESION	297	0.3	1.64	0.001	0.188	1	821
HP_ABNORMAL_VISUAL_ELECTROPHYSIOLOGY	16	-0.53	-1.91	0	0.189	0.936	704
GOCC_PLASMA_MEMBRANE_RAFT	27	0.44	1.64	0.021	0.19	1	800
HP_AORTIC_REGURGITATION	15	0.53	1.63	0.036	0.192	1	542
GOBP_CELL_MIGRATION	288	0.29	1.63	0	0.193	1	763
GOBP_REGULATION_OF_PROTEIN_BINDING	38	0.41	1.63	0.022	0.193	1	186
GOBP_RESPONSE_TO_OXYGEN_LEVELS	68	0.36	1.63	0.011	0.193	1	500
HP_ABNORMALITY_OF_THE_UTERUS	30	0.43	1.63	0.023	0.194	1	435
GOBP_POSITIVE_REGULATION_OF_CANONICAL_WNT_SIGNALING_PATHWAY	24	0.46	1.63	0.022	0.194	1	236
GOBP_NEGATIVE_REGULATION_OF_WOUND_HEALING	16	0.51	1.63	0.028	0.195	1	368
GOMF_GROWTH_FACTOR_ACTIVITY	21	0.47	1.63	0.03	0.195	1	245
GOBP_PROTEIN_FOLDING	34	-0.42	-1.89	0.004	0.196	0.95	696
GOBP_POSITIVE_REGULATION_OF_SMALL_MOLECULE_METABOLIC_PROCESS	21	-0.46	-1.87	0.006	0.2	0.977	477
GOMF_UNFOLDED_PROTEIN_BINDING	18	-0.47	-1.86	0.003	0.202	0.983	476
GOBP_UBIQUITIN_DEPENDENT_ERAD_PATHWAY	19	-0.47	-1.87	0.009	0.206	0.976	627
GOBP_ION_HOMEOSTASIS	101	-0.31	-1.87	0	0.21	0.973	309
GOBP_REGULATION_OF_CATION_TRANSMEMBRANE_TRANSPORT	57	-0.34	-1.84	0	0.213	0.991	309
GOMF_ATP_DEPENDENT_ACTIVITY	91	0.34	1.61	0.004	0.214	1	322
HP_LYMPHOMA	15	0.51	1.61	0.032	0.224	1	655
GOBP_RESPONSE_TO_WOUNDING	110	0.33	1.61	0.01	0.225	1	641
GOBP_REGULATION_OF_CELL_CYCLE_G2_M_PHASE_TRANSITION	30	0.43	1.6	0.022	0.229	1	207
GOBP_REGULATION_OF_TRANSPORTER_ACTIVITY	50	-0.35	-1.82	0	0.229	0.996	285
GOBP_DNA_GEOMETRIC_CHANGE	18	0.49	1.6	0.021	0.23	1	322
GOBP_NEGATIVE_REGULATION_OF_RESPONSE_TO_WOUNDING	20	0.48	1.6	0.042	0.233	1	368
GOBP_PLATELET_DERIVED_GROWTH_FACTOR_RECEPTOR_SIGNALING_PATHWAY	15	0.52	1.6	0.027	0.235	1	192
GOBP_CELLULAR_ION_HOMEOSTASIS	83	-0.3	-1.8	0.005	0.237	0.998	309
GOBP_POSITIVE_REGULATION_OF_ION_TRANSMEMBRANE_TRANSPORT	29	-0.4	-1.78	0	0.238	0.998	229
GOBP_REGULATION_OF_MONONUCLEAR_CELL_MIGRATION	19	0.48	1.6	0.035	0.239	1	362
HP_DYSPHONIA	17	-0.46	-1.81	0.017	0.24	0.998	268
HP_ABNORMAL_DUODENUM_MORPHOLOGY	20	0.46	1.59	0.039	0.241	1	348
GOBP_POSITIVE_REGULATION_OF_SMOOTH_MUSCLE_CELL_PROLIFERATION	19	0.47	1.59	0.032	0.242	1	500
GOBP_REGULATION_OF_ACTIN_FILAMENT_ORGANIZATION	56	0.36	1.59	0.017	0.243	1	1086
HP_AGENESIS_OF_CORPUS_CALLOSUM	51	0.37	1.59	0.017	0.244	1	361
GOBP_REGULATION_OF_ION_TRANSPORT	99	-0.29	-1.79	0	0.244	0.998	314
GOBP_POSITIVE_REGULATION_OF_TRANSPORTER_ACTIVITY	26	-0.4	-1.77	0.015	0.244	0.998	229
HP_DIFFICULTY_WALKING	30	-0.4	-1.8	0	0.245	0.998	471
HP_XEROSTOMIA	16	0.5	1.58	0.041	0.251	1	183
GOBP_TRANSMEMBRANE_RECEPTOR_PROTEIN_SERINE_THREONINE_KINASE_SIGNALING_PATHWAY	71	0.34	1.58	0.007	0.252	1	423
HP_APLASIA_HYPOPLASIA_OF_THE_CEREBELLUM	65	0.35	1.58	0.019	0.253	1	641
GOCC_CORTICAL_ACTIN_CYTOSKELETON	24	0.43	1.58	0.033	0.257	1	945
GOBP_NEGATIVE_REGULATION_OF_RESPONSE_TO_EXTERNAL_STIMULUS	58	0.36	1.58	0.019	0.258	1	368
GOBP_REGULATION_OF_MUSCLE_CELL_DIFFERENTIATION	16	0.49	1.58	0.041	0.258	1	132
GOBP_CELL_CELL_SIGNALING_BY_WNT	80	0.34	1.58	0.024	0.258	1	720
GOBP_POSITIVE_REGULATION_OF_LEUKOCYTE_CELL_CELL_ADHESION	50	0.37	1.58	0.023	0.258	1	676
GOBP_MORPHOGENESIS_OF_A_POLARIZED_EPITHELIUM	21	0.45	1.58	0.029	0.26	1	159
HP_SIMPLIFIED_GYRAL_PATTERN	20	0.47	1.57	0.031	0.261	1	654
GOBP_RESPONSE_TO_TOXIC_SUBSTANCE	34	0.4	1.57	0.027	0.261	1	435
GOBP_CARDIOCYTE_DIFFERENTIATION	22	0.44	1.57	0.047	0.263	1	830
GOBP_ALCOHOL_BIOSYNTHETIC_PROCESS	20	-0.45	-1.76	0.009	0.263	0.999	534
GOCC_CLATHRIN_COATED_VESICLE_MEMBRANE	33	0.4	1.57	0.033	0.264	1	716
GOBP_REGULATION_OF_LEUKOCYTE_MIGRATION	40	0.39	1.57	0.024	0.267	1	455
GOBP_POSITIVE_REGULATION_OF_PROTEIN_KINASE_ACTIVITY	85	0.33	1.57	0.006	0.268	1	543
GOBP_REGULATION_OF_CANONICAL_WNT_SIGNALING_PATHWAY	48	0.36	1.57	0.03	0.269	1	638
GOBP_ZYMOGEN_ACTIVATION	20	0.45	1.57	0.035	0.269	1	353
GOBP_RESPONSE_TO_INTERLEUKIN_1	26	0.43	1.56	0.033	0.269	1	701
GOCC_ER_TO_GOLGI_TRANSPORT_VESICLE_MEMBRANE	17	0.48	1.56	0.049	0.278	1	797
GOCC_CLATHRIN_COATED_ENDOCYTIC_VESICLE_MEMBRANE	24	0.44	1.56	0.039	0.279	1	716
GOBP_POSITIVE_REGULATION_OF_CELL_DIFFERENTIATION	141	0.3	1.56	0.008	0.28	1	558
GOMF_SIGNALING_RECEPTOR_REGULATOR_ACTIVITY	67	0.35	1.56	0.009	0.28	1	250
HP_SMALL_HAND	16	0.49	1.55	0.049	0.284	1	588
GOMF_KINASE_REGULATOR_ACTIVITY	50	0.37	1.55	0.021	0.284	1	524
GOBP_POSITIVE_REGULATION_OF_CELL_ACTIVATION	66	0.34	1.55	0.029	0.285	1	529
HP_ABNORMALITY_OF_BLOOD_CIRCULATION	44	0.37	1.55	0.028	0.286	1	736
GOBP_REGULATION_OF_CELL_CYCLE_G1_S_PHASE_TRANSITION	28	0.42	1.55	0.039	0.286	1	223
GOMF_DISULFIDE_OXIDOREDUCTASE_ACTIVITY	15	-0.48	-1.73	0.013	0.29	1	716
GOBP_AMEBOIDAL_TYPE_CELL_MIGRATION	92	0.32	1.55	0.019	0.291	1	763
GOBP_ORGANELLE_ASSEMBLY	139	0.3	1.55	0.007	0.293	1	324
GOBP_POSITIVE_REGULATION_OF_CELL_DEATH	125	0.3	1.54	0.012	0.296	1	547
GOBP_CELL_ADHESION_MEDIATED_BY_INTEGRIN	22	0.45	1.54	0.04	0.296	1	677
GOBP_CHEMICAL_HOMEOSTASIS	168	-0.26	-1.73	0	0.298	1	339
GOBP_SMOOTH_MUSCLE_CONTRACTION	20	0.45	1.54	0.039	0.3	1	431
GOCC_CORTICAL_CYTOSKELETON	28	0.4	1.54	0.036	0.302	1	1211
GOBP_TELENCEPHALON_DEVELOPMENT	33	0.4	1.54	0.042	0.303	1	654
GOCC_CELL_DIVISION_SITE	27	0.42	1.54	0.033	0.305	1	974
GOBP_ACTIN_FILAMENT_ORGANIZATION	99	0.31	1.54	0.021	0.305	1	1019
GOBP_REGULATION_OF_METAL_ION_TRANSPORT	62	-0.32	-1.72	0.01	0.309	1	309
GOBP_POSITIVE_REGULATION_OF_NEURON_DEATH	20	0.44	1.53	0.066	0.311	1	431
GOBP_REGULATION_OF_ACTIN_FILAMENT_BASED_PROCESS	81	0.32	1.53	0.012	0.311	1	1019
GOBP_SUPRAMOLECULAR_FIBER_ORGANIZATION	156	0.3	1.53	0.016	0.312	1	1070
HP_ABNORMALITY_OF_PANCREAS_PHYSIOLOGY	26	0.42	1.53	0.048	0.312	1	471
GOBP_REGULATION_OF_TRANS_SYNAPTIC_SIGNALING	52	0.36	1.53	0.035	0.312	1	489
GOBP_PROTEIN_DEPOLYMERIZATION	34	0.39	1.53	0.058	0.312	1	446
GOBP_WOUND_HEALING	88	0.32	1.53	0.017	0.312	1	641
GOBP_HEPATICOBILIARY_SYSTEM_DEVELOPMENT	22	0.44	1.53	0.051	0.313	1	1027
GOBP_REGULATION_OF_MICROTUBULE_POLYMERIZATION_OR_DEPOLYMERIZATION	21	0.45	1.53	0.049	0.316	1	358
GOBP_ENZYME_LINKED_RECEPTOR_PROTEIN_SIGNALING_PATHWAY	186	0.29	1.52	0.004	0.316	1	758
GOBP_MUSCLE_ORGAN_DEVELOPMENT	50	0.35	1.52	0.038	0.317	1	632
HP_ABNORMALITY_OF_SALIVATION	33	0.39	1.52	0.041	0.318	1	542
GOBP_REGULATION_OF_LEUKOCYTE_CHEMOTAXIS	22	0.44	1.52	0.053	0.319	1	455
GOBP_RESPONSE_TO_RETINOIC_ACID	15	0.49	1.52	0.059	0.319	1	239
GOBP_MUSCLE_TISSUE_DEVELOPMENT	60	0.34	1.52	0.031	0.32	1	506
GOMF_GLYCOSAMINOGLYCAN_BINDING	36	0.38	1.52	0.038	0.321	1	423
GOBP_REGULATION_OF_CELLULAR_COMPONENT_MOVEMENT	214	0.28	1.52	0.008	0.322	1	866
GOCC_CLEAVAGE_FURROW	24	0.42	1.52	0.06	0.322	1	605
GOBP_DNA_METABOLIC_PROCESS	105	0.31	1.52	0.016	0.323	1	448
GOBP_REGULATION_OF_CELL_MATRIX_ADHESION	29	0.4	1.52	0.055	0.323	1	654
GOBP_POSITIVE_REGULATION_OF_CELL_POPULATION_PROLIFERATION	167	0.29	1.51	0.014	0.327	1	571
HP_GENITAL_NEOPLASM	27	0.41	1.51	0.054	0.329	1	435
GOBP_LOCOMOTION	319	0.27	1.51	0.002	0.329	1	954
GOMF_SULFUR_COMPOUND_BINDING	41	0.36	1.51	0.051	0.333	1	388
HP_UNILATERAL_RENAL_AGENESIS	18	0.44	1.51	0.052	0.334	1	654
GOBP_EPITHELIAL_CELL_APOPTOTIC_PROCESS	20	0.44	1.5	0.064	0.338	1	492
HP_PURPURA	16	0.46	1.5	0.071	0.339	1	692
GOBP_SECONDARY_ALCOHOL_METABOLIC_PROCESS	23	-0.39	-1.67	0.021	0.34	1	477
GOMF_INTEGRIN_BINDING	47	0.36	1.5	0.055	0.341	1	426
GOBP_CELLULAR_RESPONSE_TO_UNFOLDED_PROTEIN	22	-0.4	-1.68	0.015	0.341	1	895
GOBP_CALCIUM_ION_TRANSMEMBRANE_TRANSPORT	27	-0.38	-1.66	0.027	0.341	1	285
GOBP_MUSCLE_CELL_MIGRATION	16	0.47	1.5	0.062	0.342	1	746
GOBP_REGULATION_OF_ACTIN_FILAMENT_LENGTH	32	0.39	1.5	0.058	0.342	1	1070
GOBP_CELL_CYCLE_G1_S_PHASE_TRANSITION	43	0.36	1.5	0.048	0.342	1	263
GOBP_CELL_SURFACE_RECEPTOR_SIGNALING_PATHWAY_INVOLVED_IN_CELL_CELL_SIGNALING	88	0.31	1.5	0.029	0.343	1	720
GOBP_VACUOLE_ORGANIZATION	15	-0.46	-1.66	0.044	0.343	1	316
HP_OPHTHALMOPARESIS	21	-0.41	-1.67	0.02	0.346	1	475
GOBP_REGULATION_OF_LIPID_LOCALIZATION	31	-0.36	-1.68	0.015	0.349	1	394
GOBP_REGULATION_OF_EPITHELIAL_CELL_APOPTOTIC_PROCESS	17	0.47	1.5	0.057	0.351	1	492
GOCC_CLATHRIN_COATED_ENDOCYTIC_VESICLE	29	0.4	1.49	0.052	0.351	1	716
HP_ABNORMAL_BLEEDING	68	0.33	1.49	0.046	0.351	1	736
GOBP_ACTIN_CYTOSKELETON_REORGANIZATION	21	0.44	1.49	0.052	0.352	1	918
GOBP_AGING	53	0.34	1.49	0.046	0.352	1	537
GOBP_ACTIN_POLYMERIZATION_OR_DEPOLYMERIZATION	39	0.36	1.49	0.049	0.352	1	1070
HP_SOFT_TISSUE_SARCOMA	24	0.42	1.49	0.057	0.352	1	432
GOCC_AUTOPHAGOSOME	15	-0.47	-1.68	0.028	0.358	1	763
HP_URINARY_TRACT_NEOPLASM	20	0.44	1.48	0.057	0.366	1	423
GOMF_IRON_ION_BINDING	22	-0.39	-1.68	0.023	0.366	1	463
GOBP_POSITIVE_REGULATION_OF_SYNAPTIC_TRANSMISSION	21	0.43	1.48	0.064	0.367	1	533
GOCC_PHAGOCYTIC_VESICLE	25	-0.36	-1.57	0.057	0.37	1	67
GOBP_CELLULAR_KETONE_METABOLIC_PROCESS	38	-0.33	-1.57	0.025	0.371	1	602
GOBP_POSITIVE_REGULATION_OF_ION_TRANSPORT	48	-0.33	-1.68	0.018	0.372	1	248
GOBP_CELLULAR_HOMEOSTASIS	116	-0.26	-1.6	0	0.373	1	391
GOBP_CARBOHYDRATE_DERIVATIVE_CATABOLIC_PROCESS	18	-0.42	-1.6	0.022	0.373	1	404
GOBP_POSITIVE_REGULATION_OF_LIPID_TRANSPORT	19	-0.4	-1.58	0.034	0.374	1	262
GOBP_ADAPTIVE_THERMOGENESIS	32	-0.33	-1.57	0.017	0.374	1	496
GOBP_SEQUESTERING_OF_CALCIUM_ION	16	-0.42	-1.59	0.018	0.375	1	214
GOBP_METAL_ION_HOMEOSTASIS	82	-0.26	-1.58	0.017	0.376	1	309
GOBP_MRNA_METABOLIC_PROCESS	77	-0.28	-1.62	0.011	0.378	1	1368
GOBP_REGULATION_OF_SMALL_GTPASE_MEDIATED_SIGNAL_TRANSDUCTION	58	0.34	1.48	0.04	0.379	1	800
GOBP_REGULATION_OF_CALCIUM_ION_TRANSPORT	33	-0.34	-1.61	0.017	0.379	1	285
GOBP_REGULATION_OF_LIPID_TRANSPORT	26	-0.38	-1.6	0.043	0.379	1	267
GOBP_REGULATION_OF_WNT_SIGNALING_PATHWAY	60	0.33	1.48	0.052	0.381	1	720
GOBP_RESPONSE_TO_ENDOPLASMIC_RETICULUM_STRESS	53	-0.3	-1.61	0.014	0.381	1	895
GOBP_NEGATIVE_REGULATION_OF_ION_TRANSPORT	27	-0.36	-1.59	0.045	0.381	1	309
GOBP_CELLULAR_RESPONSE_TO_TOPOLOGICALLY_INCORRECT_PROTEIN	22	-0.4	-1.58	0.03	0.382	1	895
HP_DISTAL_AMYOTROPHY	17	-0.42	-1.62	0.041	0.383	1	460
GOMF_PEPTIDE_RECEPTOR_ACTIVITY	17	-0.42	-1.59	0.038	0.384	1	172
GOBP_LIPID_LOCALIZATION	66	-0.29	-1.61	0	0.386	1	267
GOBP_REGULATION_OF_PROTEIN_SERINE_THREONINE_KINASE_ACTIVITY	75	0.32	1.47	0.042	0.387	1	524
GOBP_ORGANIC_HYDROXY_COMPOUND_BIOSYNTHETIC_PROCESS	35	-0.34	-1.61	0.008	0.387	1	550
HP_THICKENED_SKIN	73	0.32	1.47	0.043	0.388	1	540
GOBP_BONE_DEVELOPMENT	34	-0.34	-1.63	0.019	0.388	1	306
HP_HYPOREFLEXIA	41	-0.32	-1.59	0.046	0.388	1	471
GOBP_REGULATION_OF_EPITHELIAL_CELL_MIGRATION	51	0.34	1.47	0.037	0.389	1	758
GOMF_SERINE_HYDROLASE_ACTIVITY	31	0.39	1.47	0.064	0.389	1	276
GOMF_HISTONE_DEACETYLASE_BINDING	19	0.44	1.47	0.071	0.39	1	392
GOBP_CELLULAR_GLUCAN_METABOLIC_PROCESS	15	-0.45	-1.62	0.038	0.39	1	539
CHR12Q13	30	-0.28	-1.36	0.107	0.391	0.576	240
GOBP_RESPONSE_TO_BMP	20	0.43	1.47	0.072	0.391	1	486
GOMF_MOLECULAR_FUNCTION_REGULATOR	295	0.26	1.47	0.005	0.391	1	537
GOMF_OXIDOREDUCTASE_ACTIVITY_ACTING_ON_A_SULFUR_GROUP_OF_DONORS	17	-0.43	-1.63	0.041	0.392	1	716
GOCC_CELL_SURFACE	155	0.28	1.47	0.023	0.395	1	543
GOCC_ANCHORED_COMPONENT_OF_MEMBRANE	19	0.44	1.47	0.078	0.395	1	297
GOCC_ION_CHANNEL_COMPLEX	18	-0.42	-1.62	0.02	0.395	1	377
HP_CONTRACTURES_INVOLVING_THE_JOINTS_OF_THE_FEET	15	0.46	1.46	0.08	0.397	1	517
HP_SUBCUTANEOUS_HEMORRHAGE	31	0.38	1.46	0.071	0.398	1	692
HP_MUSCULAR_DYSTROPHY	15	0.46	1.46	0.09	0.4	1	670
GOBP_GLYCOPROTEIN_BIOSYNTHETIC_PROCESS	44	0.36	1.46	0.064	0.404	1	343
GOBP_PROTEIN_TETRAMERIZATION	15	0.47	1.46	0.083	0.404	1	540
GOBP_POSITIVE_REGULATION_OF_KINASE_ACTIVITY	100	0.3	1.46	0.036	0.404	1	543
GOMF_ENZYME_REGULATOR_ACTIVITY	205	0.27	1.46	0.016	0.405	1	547
GOMF_ACTIN_BINDING	110	0.29	1.46	0.034	0.406	1	1070
GOBP_NEGATIVE_REGULATION_OF_BINDING	27	0.4	1.46	0.07	0.407	1	357
GOCC_I_BAND	26	0.4	1.46	0.072	0.409	1	947
GOBP_CARTILAGE_DEVELOPMENT	33	0.37	1.45	0.065	0.413	1	423
GOBP_ENDOTHELIAL_CELL_PROLIFERATION	33	0.37	1.45	0.074	0.414	1	364
GOCC_NUCLEAR_PERIPHERY	24	0.4	1.45	0.08	0.419	1	427
HP_ABNORMAL_TRACHEAL_MORPHOLOGY	16	-0.41	-1.54	0.043	0.42	1	100
HP_SPARSE_HAIR	48	0.35	1.45	0.059	0.422	1	738
GOBP_POSITIVE_REGULATION_OF_CELL_CYCLE_PHASE_TRANSITION	31	0.38	1.45	0.07	0.423	1	207
GOBP_SKIN_DEVELOPMENT	53	0.33	1.45	0.067	0.423	1	581
CHR10Q22	17	-0.3	-1.14	0.28	0.425	0.891	274
GOCC_ACTIN_CYTOSKELETON	116	0.29	1.44	0.034	0.426	1	1079
GOBP_REGULATION_OF_RAS_PROTEIN_SIGNAL_TRANSDUCTION	34	0.36	1.44	0.084	0.428	1	920
GOBP_REGULATION_OF_SODIUM_ION_TRANSMEMBRANE_TRANSPORT	16	-0.41	-1.53	0.051	0.428	1	248
HP_NEOPLASM_OF_THE_GASTROINTESTINAL_TRACT	47	0.34	1.44	0.076	0.429	1	534
GOBP_POSITIVE_REGULATION_OF_LIPID_LOCALIZATION	24	-0.36	-1.54	0.05	0.429	1	262
GOBP_NEGATIVE_REGULATION_OF_PROTEIN_SERINE_THREONINE_KINASE_ACTIVITY	21	0.42	1.44	0.086	0.43	1	1059
GOMF_GTPASE_ACTIVATOR_ACTIVITY	45	0.34	1.44	0.065	0.43	1	532
GOBP_FOREBRAIN_DEVELOPMENT	59	0.32	1.44	0.057	0.431	1	316
GOBP_REGULATION_OF_SYNAPTIC_PLASTICITY	20	0.43	1.44	0.088	0.431	1	473
GOBP_CELLULAR_COMPONENT_DISASSEMBLY	83	0.3	1.44	0.052	0.431	1	508
HP_PRURITUS	23	-0.37	-1.53	0.057	0.431	1	177
GOBP_REGULATION_OF_CYTOSOLIC_CALCIUM_ION_CONCENTRATION	34	-0.32	-1.53	0.023	0.431	1	335
GOBP_HEART_MORPHOGENESIS	40	0.36	1.44	0.055	0.432	1	483
GOBP_RNA_SPLICING	55	-0.28	-1.53	0.013	0.432	1	1299
GOBP_STEROL_TRANSPORT	23	-0.36	-1.52	0.04	0.433	1	394
CHR16P13	25	-0.32	-1.39	0.097	0.434	0.507	93
GOBP_STEROID_METABOLIC_PROCESS	57	-0.29	-1.52	0.022	0.435	1	477
GOBP_ANIMAL_ORGAN_REGENERATION	15	0.46	1.44	0.084	0.436	1	529
GOBP_EPITHELIAL_TO_MESENCHYMAL_TRANSITION	23	0.4	1.43	0.084	0.437	1	423
HP_INTRACRANIAL_HEMORRHAGE	23	0.41	1.43	0.087	0.443	1	807
GOBP_ACTIVATION_OF_PROTEIN_KINASE_ACTIVITY	25	0.4	1.43	0.082	0.444	1	543
GOBP_DNA_RECOMBINATION	37	0.36	1.43	0.085	0.444	1	330
GOBP_POSITIVE_REGULATION_OF_CHEMOTAXIS	25	0.39	1.43	0.094	0.445	1	432
GOBP_REGULATION_OF_BINDING	67	0.32	1.43	0.052	0.445	1	380
GOBP_ANTIGEN_PROCESSING_AND_PRESENTATION	23	0.4	1.43	0.104	0.446	1	716
CHR9Q34	21	-0.28	-1.16	0.28	0.447	0.873	886
GOBP_CELL_CELL_ADHESION_VIA_PLASMA_MEMBRANE_ADHESION_MOLECULES	39	0.35	1.43	0.072	0.447	1	712
GOBP_MESENCHYMAL_CELL_DIFFERENTIATION	38	0.35	1.43	0.077	0.447	1	475
GOMF_PROTEIN_KINASE_C_BINDING	15	0.46	1.43	0.091	0.447	1	881
GOBP_REGULATION_OF_SMOOTH_MUSCLE_CONTRACTION	15	0.47	1.43	0.099	0.447	1	533
HP_GASTROINTESTINAL_CARCINOMA	16	0.45	1.43	0.1	0.447	1	423
GOBP_CATION_TRANSMEMBRANE_TRANSPORT	105	-0.25	-1.51	0.018	0.447	1	314
GOBP_HOMOPHILIC_CELL_ADHESION_VIA_PLASMA_MEMBRANE_ADHESION_MOLECULES	24	0.4	1.42	0.105	0.45	1	712
CHR19P13	59	-0.27	-1.47	0.037	0.455	0.405	325
HP_VASCULAR_SKIN_ABNORMALITY	79	0.3	1.42	0.057	0.456	1	759
GOBP_ENDOCYTOSIS	97	0.29	1.42	0.058	0.458	1	781
GOBP_DNA_INTEGRITY_CHECKPOINT_SIGNALING	21	0.41	1.42	0.098	0.463	1	412
GOBP_ESTABLISHMENT_OR_MAINTENANCE_OF_CELL_POLARITY	43	0.34	1.42	0.079	0.463	1	660
GOBP_POSITIVE_REGULATION_OF_PROTEIN_PHOSPHORYLATION	134	0.28	1.42	0.041	0.463	1	543
CHR14Q24	20	-0.27	-1.09	0.341	0.465	0.943	692
GOBP_T_CELL_MIGRATION	16	0.44	1.42	0.1	0.465	1	506
GOBP_ODONTOGENESIS	24	0.39	1.41	0.099	0.465	1	241
GOMF_HEPARIN_BINDING	28	0.38	1.41	0.081	0.465	1	388
GOBP_DETECTION_OF_STIMULUS	26	0.38	1.41	0.088	0.466	1	517
HP_CYANOSIS	19	0.42	1.41	0.107	0.466	1	1054
GOBP_POSITIVE_REGULATION_OF_LIPID_BIOSYNTHETIC_PROCESS	19	-0.38	-1.5	0.059	0.466	1	477
GOBP_REGULATION_OF_SUPRAMOLECULAR_FIBER_ORGANIZATION	77	0.3	1.41	0.059	0.467	1	1086
HP_APLASIA_HYPOPLASIA_OF_THE_EYEBROW	23	0.4	1.41	0.093	0.47	1	483
CHR6P21	37	-0.26	-1.26	0.16	0.473	0.732	88
GOBP_NEGATIVE_REGULATION_OF_CYTOSKELETON_ORGANIZATION	43	0.34	1.41	0.091	0.473	1	885
GOBP_LIPID_HOMEOSTASIS	29	-0.34	-1.5	0.049	0.473	1	194
CHR17Q21	30	-0.26	-1.18	0.212	0.474	0.853	145
GOBP_TRANSFORMING_GROWTH_FACTOR_BETA_PRODUCTION	15	0.45	1.41	0.106	0.474	1	510
GOCC_RUFFLE	50	0.33	1.41	0.078	0.476	1	1080
GOBP_REGULATION_OF_NERVOUS_SYSTEM_PROCESS	22	-0.37	-1.49	0.067	0.477	1	192
GOCC_COATED_VESICLE_MEMBRANE	47	0.34	1.4	0.077	0.487	1	717
HP_HYPOPIGMENTATION_OF_THE_SKIN	24	0.39	1.4	0.114	0.488	1	542
CHR22Q13	21	-0.26	-1.05	0.377	0.49	0.959	12
HP_ABNORMALITY_OF_THE_AUDITORY_CANAL	18	-0.38	-1.48	0.067	0.492	1	182
HP_AMENORRHEA	23	0.4	1.4	0.105	0.497	1	534
GOBP_MESENCHYME_DEVELOPMENT	44	0.34	1.4	0.076	0.497	1	237
GOBP_PROTEIN_LOCALIZATION_TO_EXTRACELLULAR_REGION	49	-0.29	-1.48	0.043	0.497	1	469
GOBP_HOMEOSTATIC_PROCESS	258	-0.21	-1.48	0	0.497	1	268
CHR1Q32	25	-0.28	-1.2	0.204	0.501	0.82	164
GOBP_TISSUE_MIGRATION	66	0.31	1.39	0.072	0.503	1	758
HP_ABNORMALITY_OF_THE_AMNIOTIC_FLUID	55	0.31	1.39	0.068	0.504	1	539
GOBP_POSITIVE_REGULATION_OF_PROTEIN_MODIFICATION_PROCESS	169	0.27	1.39	0.045	0.506	1	543
GOMF_ENZYME_INHIBITOR_ACTIVITY	64	0.31	1.39	0.069	0.507	1	659
GOBP_NEGATIVE_REGULATION_OF_TRANSMEMBRANE_RECEPTOR_PROTEIN_SERINE_THREONINE_KINASE_SIGNALING_PATHWAY	25	0.39	1.39	0.104	0.51	1	155
GOBP_REGULATION_OF_RESPONSE_TO_EXTERNAL_STIMULUS	155	0.26	1.39	0.044	0.51	1	475
GOBP_PATTERN_SPECIFICATION_PROCESS	48	0.33	1.39	0.09	0.51	1	254
GOCC_ADHERENS_JUNCTION	53	0.32	1.39	0.091	0.511	1	1129
HP_ABNORMALITY_OF_EPIPHYSIS_MORPHOLOGY	38	0.34	1.39	0.094	0.511	1	819
HP_CEREBELLAR_HYPOPLASIA	55	0.32	1.39	0.078	0.512	1	361
GOCC_CELL_LEADING_EDGE	98	0.28	1.39	0.049	0.512	1	833
GOBP_ANTIGEN_PROCESSING_AND_PRESENTATION_OF_PEPTIDE_ANTIGEN	20	0.39	1.39	0.113	0.513	1	716
GOBP_CARDIAC_CHAMBER_MORPHOGENESIS	19	0.41	1.38	0.109	0.517	1	991
HP_ABNORMAL_CEREBRAL_ARTERY_MORPHOLOGY	17	0.43	1.38	0.115	0.518	1	670
GOBP_ANATOMICAL_STRUCTURE_FORMATION_INVOLVED_IN_MORPHOGENESIS	200	0.26	1.38	0.036	0.519	1	769
GOBP_NEGATIVE_REGULATION_OF_NERVOUS_SYSTEM_DEVELOPMENT	21	0.41	1.38	0.109	0.52	1	237
GOBP_PROTEIN_CONTAINING_COMPLEX_DISASSEMBLY	46	0.33	1.38	0.089	0.52	1	446
GOBP_ACUTE_INFLAMMATORY_RESPONSE	19	-0.36	-1.46	0.095	0.525	1	614
GOBP_POSITIVE_REGULATION_OF_I_KAPPAB_KINASE_NF_KAPPAB_SIGNALING	33	0.36	1.38	0.102	0.527	1	543
HP_DYSARTHRIA	61	-0.26	-1.46	0.046	0.527	1	268
GOCC_GOLGI_MEMBRANE	109	0.27	1.38	0.06	0.528	1	585
GOBP_SECRETION	129	-0.22	-1.46	0.007	0.528	1	397
HP_OSTEOLYSIS	26	0.38	1.38	0.114	0.529	1	517
GOBP_CALCIUM_ION_TRANSPORT_INTO_CYTOSOL	16	-0.39	-1.45	0.095	0.529	1	214
GOBP_LOCOMOTORY_BEHAVIOR	17	0.42	1.37	0.126	0.53	1	396
GOMF_ENZYME_ACTIVATOR_ACTIVITY	103	0.28	1.37	0.064	0.53	1	563
HP_ABNORMAL_CARDIAC_VENTRICULAR_FUNCTION	16	0.43	1.37	0.122	0.53	1	517
GOBP_NEGATIVE_REGULATION_OF_NEURON_PROJECTION_DEVELOPMENT	21	0.39	1.37	0.119	0.531	1	237
GOCC_MEMBRANE_MICRODOMAIN	67	0.3	1.37	0.077	0.531	1	747
GOBP_CARDIAC_MUSCLE_TISSUE_DEVELOPMENT	34	0.35	1.37	0.105	0.531	1	506
GOBP_POSITIVE_REGULATION_OF_DEVELOPMENTAL_PROCESS	213	0.25	1.37	0.026	0.531	1	563
GOBP_ORGANIC_HYDROXY_COMPOUND_TRANSPORT	42	-0.29	-1.46	0.049	0.531	1	267
HP_APLASIA_HYPOPLASIA_AFFECTING_THE_FUNDUS	16	0.44	1.37	0.126	0.532	1	329
GOBP_RESPONSE_TO_ALCOHOL	27	0.37	1.37	0.121	0.532	1	520
GOMF_PROTEASE_BINDING	19	0.41	1.37	0.123	0.533	1	492
GOBP_REGULATION_OF_PROTEIN_PHOSPHORYLATION	202	0.26	1.37	0.037	0.533	1	557
HP_MACULE	43	0.33	1.37	0.11	0.533	1	517
GOBP_POSITIVE_REGULATION_OF_LYMPHOCYTE_DIFFERENTIATION	21	0.39	1.37	0.116	0.534	1	529
HP_ABNORMAL_STOMACH_MORPHOLOGY	54	0.31	1.37	0.079	0.534	1	581
HP_ABNORMALITY_OF_THE_BREAST	65	0.3	1.37	0.071	0.535	1	568
GOBP_MITOTIC_DNA_INTEGRITY_CHECKPOINT_SIGNALING	16	0.42	1.37	0.11	0.537	1	223
GOBP_REGULATION_OF_TRANSMEMBRANE_RECEPTOR_PROTEIN_SERINE_THREONINE_KINASE_SIGNALING_PATHWAY	49	0.32	1.36	0.096	0.538	1	694
GOBP_POSITIVE_REGULATION_OF_CHROMOSOME_ORGANIZATION	16	0.43	1.36	0.115	0.539	1	299
GOBP_POSITIVE_REGULATION_OF_MITOTIC_CELL_CYCLE_PHASE_TRANSITION	26	0.37	1.36	0.122	0.54	1	603
GOBP_REGULATION_OF_PROTEASOMAL_UBIQUITIN_DEPENDENT_PROTEIN_CATABOLIC_PROCESS	19	0.4	1.36	0.116	0.54	1	305
GOBP_CELLULAR_RESPONSE_TO_OXYGEN_LEVELS	29	0.37	1.36	0.116	0.543	1	391
GOBP_ALCOHOL_METABOLIC_PROCESS	53	-0.28	-1.45	0.047	0.544	1	387
HP_NEOPLASM_OF_THE_LARGE_INTESTINE	22	0.39	1.36	0.126	0.545	1	423
GOBP_REGULATION_OF_CELL_POPULATION_PROLIFERATION	295	0.24	1.36	0.034	0.546	1	454
GOBP_SIGNAL_TRANSDUCTION_IN_RESPONSE_TO_DNA_DAMAGE	34	0.35	1.36	0.121	0.547	1	322
GOBP_NUCLEAR_EXPORT	22	-0.35	-1.43	0.075	0.548	1	1459
GOBP_CATION_TRANSPORT	150	-0.21	-1.43	0.022	0.55	1	314
GOBP_RESPONSE_TO_TRANSFORMING_GROWTH_FACTOR_BETA	58	0.31	1.36	0.095	0.551	1	798
GOBP_SECOND_MESSENGER_MEDIATED_SIGNALING	37	-0.3	-1.44	0.05	0.552	1	338
GOCC_POLYSOME	16	-0.38	-1.42	0.098	0.552	1	945
GOBP_TISSUE_DEVELOPMENT	325	0.24	1.36	0.026	0.554	1	635
GOBP_MONOVALENT_INORGANIC_CATION_HOMEOSTASIS	20	-0.35	-1.43	0.078	0.555	1	204
HP_ABNORMALITY_OF_VITAMIN_METABOLISM	17	-0.37	-1.43	0.078	0.556	1	240
GOBP_CONNECTIVE_TISSUE_DEVELOPMENT	45	0.32	1.35	0.113	0.559	1	423
GOBP_STRIATED_MUSCLE_CONTRACTION	27	-0.33	-1.44	0.086	0.559	1	248
GOBP_METAL_ION_TRANSPORT	113	-0.23	-1.43	0.013	0.559	1	314
GOBP_RIBONUCLEOPROTEIN_COMPLEX_BIOGENESIS	49	-0.27	-1.4	0.058	0.559	1	1168
GOBP_KERATINOCYTE_DIFFERENTIATION	26	0.37	1.35	0.119	0.561	1	535
HP_ABNORMALITY_OF_GLOBE_SIZE	42	0.33	1.35	0.113	0.561	1	348
GOBP_REGULATION_OF_ANION_TRANSPORT	17	-0.37	-1.4	0.111	0.562	1	205
GOCC_COATED_VESICLE	63	0.3	1.35	0.104	0.563	1	717
GOBP_POSITIVE_REGULATION_OF_IMMUNE_SYSTEM_PROCESS	147	0.26	1.35	0.053	0.563	1	529
GOBP_CORTICAL_CYTOSKELETON_ORGANIZATION	16	0.42	1.35	0.118	0.563	1	811
GOBP_RNA_SPLICING_VIA_TRANSESTERIFICATION_REACTIONS	38	-0.29	-1.44	0.07	0.563	1	1299
GOBP_ION_TRANSMEMBRANE_TRANSPORT	126	-0.23	-1.42	0.029	0.563	1	314
GOBP_ESTABLISHMENT_OF_CELL_POLARITY	32	0.35	1.35	0.124	0.564	1	427
GOBP_DNA_DAMAGE_RESPONSE_SIGNAL_TRANSDUCTION_BY_P53_CLASS_MEDIATOR	21	0.38	1.35	0.137	0.565	1	294
GOCC_APICAL_PART_OF_CELL	62	0.3	1.35	0.107	0.565	1	536
GOBP_REGULATION_OF_MITOCHONDRION_ORGANIZATION	21	-0.35	-1.42	0.096	0.565	1	250
GOBP_MITOCHONDRION_ORGANIZATION	53	-0.27	-1.42	0.047	0.565	1	269
GOBP_REGULATION_OF_SODIUM_ION_TRANSPORT	20	-0.35	-1.4	0.111	0.565	1	248
HP_ARTHRITIS	35	0.34	1.35	0.129	0.568	1	517
GOBP_TRANSMEMBRANE_RECEPTOR_PROTEIN_TYROSINE_KINASE_SIGNALING_PATHWAY	118	0.27	1.35	0.073	0.569	1	713
GOBP_LYMPHOCYTE_MEDIATED_IMMUNITY	48	0.32	1.35	0.107	0.569	1	731
HP_SKELETAL_MUSCLE_ATROPHY	73	-0.24	-1.39	0.062	0.569	1	471
GOBP_CELLULAR_RESPONSE_TO_CARBOHYDRATE_STIMULUS	21	-0.34	-1.4	0.11	0.57	1	249
GOBP_REGULATION_OF_EXOCYTOSIS	27	-0.33	-1.41	0.09	0.571	1	32
GOBP_REGULATION_OF_TRANSPORT	265	-0.19	-1.41	0	0.571	1	397
GOBP_AMINOGLYCAN_METABOLIC_PROCESS	15	0.43	1.34	0.145	0.572	1	279
GOBP_REGULATION_OF_SYSTEM_PROCESS	81	-0.23	-1.4	0.046	0.572	1	253
GOBP_STEROL_METABOLIC_PROCESS	23	-0.33	-1.41	0.097	0.573	1	477
GOBP_CHEMOKINE_PRODUCTION	17	-0.36	-1.4	0.086	0.573	1	159
HP_VERTEBRAL_SEGMENTATION_DEFECT	22	-0.34	-1.39	0.094	0.573	1	162
GOBP_ION_TRANSPORT	201	-0.2	-1.39	0.011	0.573	1	314
GOBP_POSITIVE_REGULATION_OF_INNATE_IMMUNE_RESPONSE	20	0.4	1.34	0.123	0.574	1	461
GOBP_REGULATION_OF_PROTEIN_MODIFICATION_PROCESS	258	0.24	1.34	0.036	0.574	1	547
GOMF_KINASE_ACTIVATOR_ACTIVITY	27	0.36	1.34	0.135	0.574	1	524
GOBP_HEART_PROCESS	37	-0.28	-1.38	0.067	0.574	1	253
GOBP_RESPONSE_TO_MECHANICAL_STIMULUS	36	0.34	1.34	0.123	0.576	1	543
GOBP_MUSCLE_CELL_PROLIFERATION	35	0.34	1.33	0.125	0.577	1	547
HP_ABNORMAL_ORAL_PHYSIOLOGY	43	0.32	1.34	0.126	0.578	1	542
GOBP_TUBE_DEVELOPMENT	199	0.25	1.34	0.056	0.578	1	635
GOMF_CELL_CELL_ADHESION_MEDIATOR_ACTIVITY	16	0.42	1.33	0.142	0.578	1	1076
GOBP_PALLIUM_DEVELOPMENT	24	0.38	1.33	0.13	0.578	1	654
HP_SOMATIC_MUTATION	32	0.34	1.33	0.141	0.578	1	435
GOBP_EPIDERMAL_CELL_DIFFERENTIATION	30	0.35	1.33	0.142	0.578	1	536
GOBP_EMBRYO_DEVELOPMENT	173	0.25	1.33	0.064	0.578	1	643
GOBP_MRNA_PROCESSING	51	-0.27	-1.39	0.056	0.578	1	1368
GOBP_ENDOTHELIAL_CELL_DEVELOPMENT	19	-0.34	-1.39	0.109	0.578	1	104
GOBP_LYMPHOCYTE_MIGRATION	17	0.41	1.34	0.148	0.579	1	506
GOBP_NEGATIVE_REGULATION_OF_PROTEOLYSIS	49	0.31	1.34	0.131	0.579	1	353
GOBP_REGULATION_OF_ACTOMYOSIN_STRUCTURE_ORGANIZATION	25	0.37	1.33	0.139	0.579	1	511
GOBP_REGULATION_OF_INTRACELLULAR_SIGNAL_TRANSDUCTION	299	0.24	1.33	0.033	0.579	1	431
HP_ABNORMAL_PLEURA_MORPHOLOGY	26	0.36	1.33	0.14	0.579	1	738
GOBP_RESPONSE_TO_GROWTH_FACTOR	126	0.27	1.33	0.075	0.579	1	432
GOBP_POSITIVE_REGULATION_OF_PHOSPHORUS_METABOLIC_PROCESS	162	0.25	1.33	0.072	0.579	1	543
GOBP_PROTEIN_POLYMERIZATION	53	0.31	1.33	0.124	0.579	1	885
GOBP_PEPTIDYL_THREONINE_MODIFICATION	25	0.38	1.34	0.138	0.58	1	290
HP_ABNORMALITY_OF_THE_PHALANGES_OF_THE_TOES	15	0.43	1.34	0.148	0.58	1	391
HP_SOMATIC_SENSORY_DYSFUNCTION	42	0.33	1.33	0.116	0.58	1	554
GOMF_CELL_ADHESION_MOLECULE_BINDING	170	0.26	1.34	0.051	0.581	1	1100
HP_SPARSE_SCALP_HAIR	19	0.4	1.34	0.144	0.581	1	472
HP_ABNORMAL_PATTERN_OF_RESPIRATION	96	0.28	1.34	0.077	0.582	1	522
GOMF_CYTOKINE_ACTIVITY	31	-0.3	-1.38	0.095	0.583	1	338
HP_ABNORMAL_METABOLISM	24	-0.32	-1.37	0.12	0.586	1	240
GOBP_RESPONSE_TO_OXIDATIVE_STRESS	76	0.28	1.33	0.113	0.588	1	797
GOBP_SIGNAL_TRANSDUCTION_BY_P53_CLASS_MEDIATOR	33	0.34	1.32	0.131	0.588	1	294
HP_ABNORMALITY_OF_FLUID_REGULATION	109	0.27	1.33	0.08	0.589	1	575
HP_OLIGOHYDRAMNIOS	18	0.41	1.32	0.144	0.589	1	539
HP_ABNORMALITY_OF_PRENATAL_DEVELOPMENT_OR_BIRTH	118	0.27	1.33	0.081	0.59	1	581
HP_FUNCTIONAL_MOTOR_DEFICIT	53	-0.26	-1.37	0.067	0.591	1	874
GOBP_POSITIVE_REGULATION_OF_CYTOSKELETON_ORGANIZATION	37	0.33	1.32	0.134	0.592	1	710
GOBP_GLYCOPROTEIN_METABOLIC_PROCESS	50	0.31	1.32	0.127	0.593	1	343
GOBP_REGULATION_OF_SECRETION	89	-0.22	-1.37	0.034	0.594	1	192
GOBP_PURINE_CONTAINING_COMPOUND_METABOLIC_PROCESS	44	-0.27	-1.36	0.108	0.595	1	375
GOBP_TRANSMEMBRANE_TRANSPORT	181	-0.2	-1.37	0.03	0.596	1	314
GOBP_ORGANIC_HYDROXY_COMPOUND_METABOLIC_PROCESS	74	-0.24	-1.37	0.03	0.596	1	570
HP_SUPRAVENTRICULAR_ARRHYTHMIA	18	0.4	1.32	0.153	0.599	1	456
GOBP_POSITIVE_REGULATION_OF_TRANSPORT	153	-0.21	-1.36	0.008	0.601	1	269
GOBP_MORPHOGENESIS_OF_AN_EPITHELIUM	103	0.27	1.32	0.104	0.602	1	805
GOMF_KINASE_BINDING	152	0.25	1.32	0.085	0.603	1	762
GOBP_POSITIVE_REGULATION_OF_CATALYTIC_ACTIVITY	212	0.25	1.32	0.054	0.603	1	529
GOBP_RESPONSE_TO_HYDROGEN_PEROXIDE	26	0.36	1.32	0.144	0.604	1	797
HP_SYNCOPE	20	0.38	1.32	0.158	0.604	1	563
HP_ABNORMAL_INTESTINE_MORPHOLOGY	132	0.26	1.31	0.091	0.605	1	456
GOBP_CELL_CELL_ADHESION	177	0.25	1.31	0.056	0.606	1	821
HP_ABNORMALITY_OF_THE_AUTONOMIC_NERVOUS_SYSTEM	33	0.35	1.31	0.138	0.606	1	534
GOBP_REGULATION_OF_CELL_CELL_ADHESION	95	0.27	1.31	0.093	0.607	1	600
GOBP_NEGATIVE_REGULATION_OF_SUPRAMOLECULAR_FIBER_ORGANIZATION	42	0.32	1.31	0.138	0.607	1	885
HP_CHEST_PAIN	17	0.4	1.31	0.172	0.607	1	517
GOBP_REGULATION_OF_CELLULAR_RESPONSE_TO_GROWTH_FACTOR_STIMULUS	48	0.31	1.31	0.131	0.608	1	679
HP_ABNORMALITY_OF_NEURONAL_MIGRATION	66	0.28	1.31	0.126	0.608	1	854
GOBP_MULTI_MULTICELLULAR_ORGANISM_PROCESS	34	0.33	1.31	0.147	0.608	1	627
GOBP_ENERGY_RESERVE_METABOLIC_PROCESS	17	-0.35	-1.35	0.13	0.608	1	539
GOBP_MESENCHYMAL_CELL_DEVELOPMENT	16	0.42	1.31	0.161	0.609	1	237
HP_ABNORMALITY_OF_THE_PERIORBITAL_REGION	40	0.32	1.31	0.145	0.609	1	456
GOBP_ERBB_SIGNALING_PATHWAY	28	0.35	1.31	0.159	0.609	1	896
HP_ABNORMALITY_OF_THE_HYPOTHALAMUS_PITUITARY_AXIS	47	0.32	1.31	0.136	0.609	1	477
GOBP_NUCLEUS_ORGANIZATION	22	0.38	1.31	0.166	0.609	1	595
GOBP_REGULATION_OF_T_CELL_ACTIVATION	65	0.29	1.3	0.118	0.609	1	526
GOBP_CALCIUM_ION_TRANSPORT	46	-0.26	-1.36	0.063	0.609	1	285
HP_CARDIAC_CONDUCTION_ABNORMALITY	22	0.37	1.31	0.161	0.61	1	517
GOBP_DNA_REPLICATION	38	0.33	1.31	0.13	0.61	1	317
GOBP_REGULATION_OF_ENDOTHELIAL_CELL_MIGRATION	37	0.33	1.31	0.14	0.61	1	850
HP_HEMATOLOGICAL_NEOPLASM	40	0.32	1.31	0.144	0.61	1	692
GOBP_CARBOXYLIC_ACID_TRANSPORT	40	0.32	1.31	0.146	0.611	1	451
HP_EXERTIONAL_DYSPNEA	16	0.41	1.31	0.152	0.612	1	506
GOBP_BODY_FLUID_SECRETION	19	-0.34	-1.35	0.12	0.612	1	394
GOBP_IRON_ION_HOMEOSTASIS	16	-0.36	-1.34	0.12	0.612	1	354
GOMF_GATED_CHANNEL_ACTIVITY	16	-0.35	-1.34	0.128	0.613	1	377
HP_NEOPLASM_OF_THE_BREAST	16	0.4	1.3	0.16	0.614	1	520
HP_ABNORMALITY_OF_MUSCLE_SIZE	90	-0.22	-1.34	0.054	0.615	1	471
HP_INTELLECTUAL_DISABILITY_SEVERE	64	0.29	1.3	0.116	0.616	1	822
GOBP_REGULATION_OF_SMALL_MOLECULE_METABOLIC_PROCESS	54	-0.25	-1.33	0.105	0.616	1	484
GOMF_CATION_CHANNEL_ACTIVITY	15	-0.36	-1.35	0.131	0.617	1	377
GOBP_HINDBRAIN_DEVELOPMENT	15	-0.37	-1.34	0.104	0.617	1	237
HP_RADIOULNAR_SYNOSTOSIS	17	-0.36	-1.35	0.113	0.618	1	162
GOBP_NCRNA_PROCESSING	32	-0.29	-1.35	0.096	0.618	1	675
GOBP_CARDIAC_MUSCLE_CELL_DIFFERENTIATION	15	0.41	1.3	0.171	0.619	1	830
GOCC_SECRETORY_GRANULE_MEMBRANE	53	0.29	1.3	0.137	0.619	1	712
GOBP_TEMPERATURE_HOMEOSTASIS	37	-0.28	-1.33	0.09	0.619	1	496
GOBP_EPITHELIAL_CELL_PROLIFERATION	74	0.28	1.3	0.129	0.62	1	454
GOBP_NEURON_MIGRATION	22	0.37	1.3	0.158	0.62	1	269
GOBP_MONOCARBOXYLIC_ACID_METABOLIC_PROCESS	83	-0.22	-1.34	0.071	0.622	1	519
GOBP_POSITIVE_REGULATION_OF_CALCIUM_ION_TRANSPORT	16	-0.36	-1.33	0.131	0.622	1	229
GOBP_RESPONSE_TO_PURINE_CONTAINING_COMPOUND	20	-0.33	-1.33	0.125	0.624	1	237
GOBP_CHAPERONE_MEDIATED_PROTEIN_FOLDING	15	-0.37	-1.33	0.138	0.626	1	585
GOBP_REGULATION_OF_PROTEOLYSIS	119	0.26	1.29	0.106	0.633	1	492
GOMF_PEPTIDE_BINDING	49	0.31	1.29	0.152	0.633	1	716
GOMF_AMIDE_BINDING	61	0.29	1.29	0.141	0.633	1	716
GOMF_CELL_ADHESION_MEDIATOR_ACTIVITY	20	0.39	1.29	0.17	0.633	1	1076
CHR8P21	16	0.47	1.52	0.056	0.634	0.614	292
GOBP_ADP_METABOLIC_PROCESS	15	-0.36	-1.32	0.155	0.635	1	188
GOBP_RESPONSE_TO_ACID_CHEMICAL	24	0.37	1.29	0.178	0.636	1	796
GOBP_ACTIN_FILAMENT_POLYMERIZATION	31	0.33	1.29	0.154	0.637	1	1019
GOCC_PLASMA_MEMBRANE_REGION	204	0.24	1.29	0.084	0.637	1	713
GOBP_STEROID_BIOSYNTHETIC_PROCESS	34	-0.28	-1.32	0.114	0.637	1	505
HP_TACHYCARDIA	18	0.39	1.29	0.179	0.638	1	607
HP_ABNORMALITY_OF_RETINAL_PIGMENTATION	29	0.34	1.29	0.162	0.638	1	391
GOBP_NEGATIVE_REGULATION_OF_PROTEIN_CATABOLIC_PROCESS	19	-0.33	-1.31	0.153	0.638	1	120
GOBP_CELLULAR_RESPONSE_TO_ENDOGENOUS_STIMULUS	218	0.24	1.29	0.078	0.639	1	435
GOMF_CARBOHYDRATE_BINDING	46	0.31	1.29	0.145	0.64	1	362
GOMF_ACTIN_FILAMENT_BINDING	61	0.29	1.29	0.137	0.64	1	1070
HP_ECZEMA	30	0.34	1.29	0.184	0.64	1	149
GOBP_NEGATIVE_REGULATION_OF_PROTEIN_CONTAINING_COMPLEX_ASSEMBLY	30	0.34	1.29	0.163	0.64	1	885
GOBP_VESICLE_MEDIATED_TRANSPORT_IN_SYNAPSE	18	-0.33	-1.32	0.175	0.64	1	29
GOBP_B_CELL_MEDIATED_IMMUNITY	25	0.35	1.29	0.18	0.641	1	799
GOBP_RESPONSE_TO_REACTIVE_OXYGEN_SPECIES	37	0.33	1.29	0.141	0.641	1	797
GOMF_FLAVIN_ADENINE_DINUCLEOTIDE_BINDING	18	0.39	1.29	0.166	0.641	1	446
GOBP_CELLULAR_RESPONSE_TO_INTERFERON_GAMMA	27	0.35	1.28	0.166	0.641	1	543
HP_ABNORMALITY_OF_THE_METAPHYSIS	31	-0.29	-1.31	0.143	0.642	1	254
GOBP_NEUTRAL_LIPID_METABOLIC_PROCESS	18	-0.35	-1.32	0.161	0.643	1	432
GOBP_CELLULAR_RESPONSE_TO_RADIATION	32	0.33	1.28	0.163	0.644	1	921
GOBP_TUBE_MORPHOGENESIS	173	0.24	1.28	0.09	0.644	1	805
HP_DYSPNEA	65	0.28	1.28	0.135	0.645	1	522
GOBP_POTASSIUM_ION_TRANSPORT	25	-0.31	-1.31	0.149	0.645	1	170
GOBP_ENDOTHELIUM_DEVELOPMENT	32	-0.28	-1.31	0.131	0.647	1	163
GOBP_POSITIVE_REGULATION_OF_LIPID_METABOLIC_PROCESS	26	-0.29	-1.3	0.128	0.647	1	477
HP_ABNORMAL_FEAR_ANXIETY_RELATED_BEHAVIOR	57	-0.24	-1.3	0.105	0.647	1	244
GOBP_CIRCULATORY_SYSTEM_DEVELOPMENT	210	0.24	1.28	0.086	0.649	1	652
GOBP_ENDOTHELIAL_CELL_MIGRATION	48	0.3	1.28	0.162	0.65	1	850
HP_KINETIC_TREMOR	16	0.4	1.28	0.186	0.65	1	657
GOCC_PERIKARYON	17	-0.35	-1.31	0.156	0.65	1	100
GOBP_INSULIN_SECRETION	21	-0.32	-1.3	0.14	0.65	1	171
GOBP_POSITIVE_REGULATION_OF_INTRACELLULAR_SIGNAL_TRANSDUCTION	159	0.25	1.28	0.103	0.651	1	548
HP_ENCEPHALOPATHY	24	-0.3	-1.3	0.168	0.651	1	447
GOBP_NEGATIVE_REGULATION_OF_CATALYTIC_ACTIVITY	131	0.25	1.28	0.115	0.652	1	712
GOBP_REGULATION_OF_INNATE_IMMUNE_RESPONSE	28	0.35	1.28	0.166	0.652	1	461
GOBP_SMALL_MOLECULE_METABOLIC_PROCESS	230	-0.19	-1.3	0.056	0.654	1	602
GOMF_CHANNEL_REGULATOR_ACTIVITY	21	-0.32	-1.29	0.173	0.655	1	284
GOBP_REGULATION_OF_PEPTIDASE_ACTIVITY	83	0.27	1.27	0.153	0.657	1	535
GOBP_TRANSITION_METAL_ION_TRANSPORT	18	-0.34	-1.3	0.151	0.657	1	309
GOBP_RESPONSE_TO_UV	23	0.36	1.28	0.181	0.658	1	822
HP_SPASTIC_TETRAPLEGIA	17	0.39	1.27	0.199	0.658	1	1014
HP_SARCOMA	33	0.33	1.27	0.176	0.658	1	432
GOBP_ICOSANOID_METABOLIC_PROCESS	18	0.39	1.27	0.18	0.658	1	374
HP_ABNORMAL_INTERNAL_GENITALIA	78	0.28	1.27	0.149	0.659	1	456
HP_IMPAIRMENT_OF_ACTIVITIES_OF_DAILY_LIVING	28	0.34	1.27	0.181	0.66	1	420
GOBP_CELL_SUBSTRATE_JUNCTION_ORGANIZATION	29	0.34	1.27	0.179	0.66	1	1056
GOBP_ACTIN_FILAMENT_BUNDLE_ORGANIZATION	45	0.31	1.27	0.156	0.66	1	1045
GOBP_PHOSPHORYLATION	316	0.23	1.27	0.067	0.661	1	547
GOCC_PLASMA_MEMBRANE_SIGNALING_RECEPTOR_COMPLEX	23	0.35	1.27	0.182	0.661	1	423
GOBP_RESPONSE_TO_KETONE	36	0.32	1.27	0.172	0.661	1	533
GOMF_PROTEIN_C_TERMINUS_BINDING	37	0.31	1.26	0.171	0.661	1	361
GOMF_NUCLEOSIDE_TRIPHOSPHATASE_REGULATOR_ACTIVITY	76	0.28	1.27	0.144	0.662	1	789
GOBP_REGULATION_OF_CELL_JUNCTION_ASSEMBLY	37	0.32	1.27	0.18	0.662	1	921
GOBP_RESPONSE_TO_FIBROBLAST_GROWTH_FACTOR	21	0.37	1.27	0.205	0.662	1	353
HP_PHOTOPHOBIA	27	0.34	1.26	0.189	0.662	1	410
GOBP_GLAND_DEVELOPMENT	77	0.27	1.27	0.144	0.663	1	533
HP_ABNORMALITY_OF_SKIN_PIGMENTATION	84	0.27	1.27	0.138	0.663	1	581
GOBP_EPIDERMIS_DEVELOPMENT	55	0.29	1.27	0.156	0.663	1	571
HP_PAPULE	19	0.38	1.27	0.198	0.663	1	571
GOBP_MORPHOGENESIS_OF_EMBRYONIC_EPITHELIUM	34	0.33	1.27	0.178	0.663	1	632
GOBP_REGULATION_OF_PROTEIN_POLYMERIZATION	39	0.31	1.27	0.162	0.664	1	1069
HP_DISTAL_MUSCLE_WEAKNESS	21	-0.31	-1.28	0.156	0.664	1	370
GOBP_REGULATION_OF_DNA_REPLICATION	21	0.37	1.27	0.187	0.665	1	721
HP_CONGENITAL_ONSET	53	0.3	1.27	0.15	0.665	1	603
GOCC_PLASMA_MEMBRANE_PROTEIN_COMPLEX	85	0.27	1.26	0.148	0.665	1	759
GOBP_REGULATION_OF_CATION_CHANNEL_ACTIVITY	27	-0.29	-1.29	0.162	0.665	1	138
GOBP_SMALL_MOLECULE_BIOSYNTHETIC_PROCESS	87	-0.21	-1.29	0.077	0.665	1	514
GOCC_RIBONUCLEOPROTEIN_COMPLEX	88	-0.22	-1.29	0.086	0.665	1	1061
HP_ABNORMAL_SKIN_MORPHOLOGY_OF_THE_PALM	64	0.28	1.26	0.144	0.666	1	852
HP_ABNORMAL_RESPIRATORY_SYSTEM_MORPHOLOGY	189	0.24	1.26	0.107	0.667	1	517
GOBP_ARTERY_DEVELOPMENT	21	-0.31	-1.29	0.169	0.667	1	102
HP_SYNOSTOSIS_INVOLVING_BONES_OF_THE_UPPER_LIMBS	20	-0.32	-1.28	0.143	0.667	1	162
HP_ABNORMAL_CORTICAL_GYRATION	59	0.28	1.26	0.161	0.668	1	854
GOBP_RESPONSE_TO_XENOBIOTIC_STIMULUS	64	0.28	1.26	0.163	0.668	1	543
HP_ABNORMALITY_OF_THE_LYMPHATIC_SYSTEM	95	0.26	1.26	0.139	0.669	1	638
GOMF_SINGLE_STRANDED_DNA_BINDING	18	0.38	1.26	0.193	0.669	1	514
HP_HYPOPIGMENTED_SKIN_PATCHES	16	0.39	1.26	0.211	0.67	1	379
GOBP_RESPONSE_TO_CORTICOSTEROID	36	0.32	1.26	0.188	0.67	1	492
GOBP_CELLULAR_RESPONSE_TO_PEPTIDE	70	0.27	1.26	0.163	0.671	1	175
GOBP_CELL_CHEMOTAXIS	41	0.31	1.26	0.165	0.671	1	506
GOBP_REGULATION_OF_PHOSPHORUS_METABOLIC_PROCESS	249	0.23	1.25	0.086	0.671	1	547
GOBP_RESPONSE_TO_TUMOR_NECROSIS_FACTOR	42	0.31	1.25	0.204	0.671	1	379
GOBP_PLASMA_MEMBRANE_ORGANIZATION	30	0.34	1.25	0.193	0.671	1	718
GOBP_NEGATIVE_REGULATION_OF_VASCULATURE_DEVELOPMENT	16	0.4	1.25	0.209	0.672	1	759
GOBP_TISSUE_MORPHOGENESIS	124	0.25	1.25	0.132	0.672	1	633
GOBP_REGULATION_OF_STEROID_METABOLIC_PROCESS	22	-0.3	-1.28	0.14	0.672	1	477
GOBP_NEGATIVE_REGULATION_OF_CELL_SUBSTRATE_ADHESION	16	0.39	1.25	0.208	0.673	1	368
GOBP_RNA_LOCALIZATION	30	0.33	1.25	0.198	0.673	1	1443
GOMF_ATP_DEPENDENT_ACTIVITY_ACTING_ON_DNA	18	0.38	1.26	0.198	0.674	1	574
GOBP_ORGANIC_ACID_TRANSMEMBRANE_TRANSPORT	22	0.36	1.26	0.176	0.674	1	450
HP_ABNORMALITY_OF_THE_PANCREAS	46	0.3	1.25	0.183	0.674	1	520
HP_SELF_INJURIOUS_BEHAVIOR	31	0.33	1.25	0.195	0.674	1	894
GOBP_REGULATION_OF_MUSCLE_CONTRACTION	29	0.33	1.25	0.201	0.674	1	539
GOBP_MULTICELLULAR_ORGANISMAL_SIGNALING	19	0.37	1.25	0.214	0.674	1	506
GOBP_STEM_CELL_DIFFERENTIATION	38	0.31	1.25	0.188	0.674	1	482
HP_ABNORMALITY_OF_THE_PERIPHERAL_NERVOUS_SYSTEM	47	0.3	1.25	0.17	0.675	1	677
GOCC_LAMELLIPODIUM	43	0.3	1.25	0.197	0.675	1	1019
GOBP_REGULATION_OF_LEUKOCYTE_APOPTOTIC_PROCESS	16	0.39	1.25	0.212	0.675	1	529
GOBP_REGULATION_OF_CELLULAR_COMPONENT_BIOGENESIS	163	0.24	1.25	0.127	0.676	1	885
HP_HEPATOMEGALY	67	0.28	1.25	0.174	0.676	1	517
GOBP_ANIMAL_ORGAN_MORPHOGENESIS	171	0.24	1.25	0.123	0.677	1	635
GOCC_APICAL_PLASMA_MEMBRANE	50	0.29	1.25	0.19	0.677	1	536
GOCC_EXTERNAL_SIDE_OF_PLASMA_MEMBRANE	59	0.28	1.25	0.184	0.677	1	526
GOBP_RESPONSE_TO_STEROID_HORMONE	66	0.28	1.25	0.171	0.678	1	492
GOBP_MOLTING_CYCLE	18	0.37	1.24	0.214	0.681	1	625
HP_HEART_BLOCK	18	0.38	1.24	0.208	0.681	1	517
GOBP_RESPONSE_TO_ENDOGENOUS_STIMULUS	261	0.22	1.24	0.113	0.685	1	435
GOBP_NEGATIVE_REGULATION_OF_EPITHELIAL_CELL_PROLIFERATION	22	0.36	1.24	0.192	0.685	1	728
GOBP_SMOOTH_MUSCLE_CELL_PROLIFERATION	29	0.33	1.24	0.211	0.685	1	607
GOBP_ENDODERMAL_CELL_DIFFERENTIATION	15	0.4	1.24	0.22	0.685	1	787
HP_ABNORMAL_CHORIORETINAL_MORPHOLOGY	21	0.36	1.24	0.213	0.685	1	731
HP_GENERALIZED_ABNORMALITY_OF_SKIN	145	0.24	1.24	0.14	0.685	1	759
GOBP_LYMPHOCYTE_APOPTOTIC_PROCESS	15	0.39	1.24	0.222	0.685	1	379
GOBP_REACTIVE_OXYGEN_SPECIES_METABOLIC_PROCESS	29	0.33	1.24	0.194	0.685	1	599
GOBP_POSITIVE_REGULATION_OF_MITOTIC_CELL_CYCLE	32	0.32	1.24	0.205	0.685	1	207
HP_APLASIA_HYPOPLASIA_INVOLVING_THE_SKELETON	163	0.24	1.24	0.115	0.686	1	348
GOBP_COGNITION	35	0.32	1.24	0.196	0.686	1	223
GOCC_BASAL_PART_OF_CELL	51	0.28	1.24	0.193	0.686	1	712
GOMF_HELICASE_ACTIVITY	20	0.37	1.24	0.218	0.688	1	696
GOMF_DNA_BINDING_TRANSCRIPTION_REPRESSOR_ACTIVITY	34	-0.26	-1.26	0.165	0.688	1	523
GOBP_ORGANELLE_MEMBRANE_FUSION	15	-0.34	-1.26	0.202	0.689	1	236
GOBP_LEUKOCYTE_CHEMOTAXIS	32	0.32	1.24	0.212	0.691	1	506
GOBP_LIPID_BIOSYNTHETIC_PROCESS	104	-0.2	-1.26	0.101	0.691	1	562
HP_ABNORMAL_ELASTICITY_OF_SKIN	43	0.3	1.24	0.209	0.692	1	437
GOCC_RECEPTOR_COMPLEX	66	0.27	1.23	0.164	0.692	1	380
GOBP_NEGATIVE_REGULATION_OF_MOLECULAR_FUNCTION	188	0.23	1.23	0.129	0.692	1	537
GOBP_ENDODERM_DEVELOPMENT	20	0.36	1.23	0.214	0.692	1	798
HP_ABNORMALITY_OF_THE_HALLUX	26	-0.29	-1.27	0.155	0.692	1	244
HP_SPINA_BIFIDA	20	-0.32	-1.27	0.148	0.692	1	191
HP_ABNORMAL_GROWTH_HORMONE_LEVEL	23	0.35	1.23	0.236	0.693	1	292
GOCC_FIBRILLAR_CENTER	20	0.37	1.23	0.222	0.693	1	781
GOBP_MONONUCLEAR_CELL_MIGRATION	27	0.33	1.23	0.214	0.693	1	405
HP_FACIAL_EDEMA	23	0.35	1.23	0.217	0.694	1	842
GOBP_SPHINGOLIPID_METABOLIC_PROCESS	20	0.36	1.23	0.224	0.694	1	474
GOBP_BONE_MORPHOGENESIS	15	-0.36	-1.27	0.175	0.694	1	572
GOBP_MAINTENANCE_OF_LOCATION	48	-0.24	-1.26	0.155	0.694	1	327
GOBP_RNA_PROCESSING	102	-0.21	-1.26	0.105	0.694	1	1311
HP_ABNORMALITY_OF_THE_DIENCEPHALON	17	-0.33	-1.27	0.16	0.695	1	339
GOBP_POSITIVE_REGULATION_OF_INTERLEUKIN_6_PRODUCTION	19	-0.33	-1.27	0.199	0.695	1	192
GOBP_UROGENITAL_SYSTEM_DEVELOPMENT	58	0.28	1.23	0.193	0.696	1	677
GOBP_MUSCLE_STRUCTURE_DEVELOPMENT	108	0.25	1.23	0.155	0.696	1	842
GOBP_REGULATION_OF_EPITHELIAL_CELL_DIFFERENTIATION	28	0.33	1.23	0.206	0.696	1	200
GOBP_FOCAL_ADHESION_ASSEMBLY	22	0.35	1.23	0.204	0.697	1	743
GOBP_REGULATION_OF_RNA_SPLICING	38	-0.26	-1.25	0.176	0.697	1	1299
HP_HYPERKERATOSIS	48	0.29	1.23	0.201	0.698	1	850
GOBP_REGULATION_OF_CELL_DIFFERENTIATION	240	0.23	1.23	0.111	0.698	1	659
HP_ABNORMAL_BONE_STRUCTURE	130	0.24	1.23	0.158	0.698	1	517
GOBP_HEMOSTASIS	52	0.29	1.23	0.19	0.698	1	637
GOMF_PROTEIN_PHOSPHATASE_REGULATOR_ACTIVITY	15	0.38	1.23	0.235	0.698	1	547
GOBP_REGULATION_OF_GENERATION_OF_PRECURSOR_METABOLITES_AND_ENERGY	22	-0.31	-1.26	0.152	0.698	1	397
GOMF_OXIDOREDUCTASE_ACTIVITY_ACTING_ON_PAIRED_DONORS_WITH_INCORPORATION_OR_REDUCTION_OF_MOLECULAR_OXYGEN	29	-0.27	-1.26	0.177	0.698	1	525
GOMF_SIGNALING_RECEPTOR_BINDING	234	0.23	1.23	0.125	0.699	1	250
GOBP_DETOXIFICATION	22	0.35	1.22	0.237	0.701	1	403
GOBP_B_CELL_DIFFERENTIATION	17	0.38	1.22	0.228	0.701	1	912
HP_ABNORMALITY_OF_TEMPERATURE_REGULATION	68	0.27	1.22	0.183	0.701	1	379
GOBP_PROTEIN_LOCALIZATION_TO_ORGANELLE	124	0.24	1.22	0.157	0.701	1	505
GOBP_NEURAL_CREST_CELL_DIFFERENTIATION	18	0.37	1.22	0.218	0.701	1	237
GOBP_LEUKOCYTE_MIGRATION	57	0.28	1.22	0.186	0.702	1	455
GOBP_REGULATION_OF_UBIQUITIN_DEPENDENT_PROTEIN_CATABOLIC_PROCESS	20	0.36	1.22	0.222	0.702	1	305
HP_RENAL_AGENESIS	33	0.31	1.22	0.208	0.702	1	149
GOBP_EPITHELIUM_DEVELOPMENT	202	0.23	1.22	0.116	0.702	1	571
HP_MALABSORPTION	36	0.31	1.22	0.214	0.702	1	451
HP_ABNORMALITY_OF_THE_PITUITARY_GLAND	43	0.3	1.22	0.218	0.702	1	292
GOBP_STRIATED_MUSCLE_CELL_DIFFERENTIATION	50	0.29	1.22	0.212	0.702	1	837
GOBP_NEGATIVE_REGULATION_OF_ION_TRANSMEMBRANE_TRANSPORT	16	-0.34	-1.25	0.198	0.702	1	309
HP_CAFE_AU_LAIT_SPOT	21	0.36	1.22	0.225	0.704	1	348
HP_ABNORMAL_RENAL_PHYSIOLOGY	96	0.25	1.22	0.176	0.704	1	842
HP_ABNORMALITY_OF_THE_URETER	60	0.27	1.22	0.193	0.704	1	603
GOCC_GOLGI_STACK	25	0.33	1.22	0.223	0.704	1	345
GOBP_TRANSFORMING_GROWTH_FACTOR_BETA_RECEPTOR_SIGNALING_PATHWAY	45	0.29	1.22	0.205	0.704	1	751
HP_INTRAUTERINE_GROWTH_RETARDATION	67	0.27	1.22	0.185	0.705	1	542
HP_ERYTHEMA	18	0.37	1.22	0.219	0.705	1	109
HP_POLYHYDRAMNIOS	35	0.31	1.22	0.228	0.705	1	506
GOBP_NEGATIVE_REGULATION_OF_ACTIN_FILAMENT_POLYMERIZATION	19	0.36	1.22	0.215	0.705	1	1069
GOBP_EMBRYONIC_MORPHOGENESIS	97	0.25	1.22	0.182	0.705	1	632
GOCC_GOLGI_APPARATUS	251	0.22	1.22	0.137	0.706	1	773
GOBP_REGULATION_OF_SUBSTRATE_ADHESION_DEPENDENT_CELL_SPREADING	15	0.38	1.21	0.232	0.706	1	1041
GOBP_EMBRYO_DEVELOPMENT_ENDING_IN_BIRTH_OR_EGG_HATCHING	110	0.25	1.21	0.178	0.706	1	530
GOBP_CERAMIDE_METABOLIC_PROCESS	15	0.39	1.21	0.229	0.706	1	474
HP_ABNORMAL_ABDOMEN_MORPHOLOGY	100	0.25	1.21	0.193	0.706	1	668
GOBP_RESPONSE_TO_PEPTIDE_HORMONE	81	0.26	1.21	0.198	0.706	1	427
HP_ABNORMAL_AGGRESSIVE_IMPULSIVE_OR_VIOLENT_BEHAVIOR	58	0.27	1.21	0.196	0.706	1	822
GOBP_PROGRAMMED_CELL_DEATH	325	0.22	1.21	0.097	0.707	1	555
GOBP_DIGESTIVE_SYSTEM_DEVELOPMENT	17	0.37	1.21	0.225	0.707	1	953
HP_VENOUS_THROMBOSIS	20	0.35	1.21	0.256	0.707	1	400
GOBP_REGULATION_OF_CELLULAR_COMPONENT_SIZE	69	0.27	1.21	0.207	0.707	1	1019
GOMF_IDENTICAL_PROTEIN_BINDING	316	0.22	1.21	0.112	0.707	1	720
HP_FEVER	58	0.28	1.21	0.213	0.707	1	842
HP_PROMINENT_NASAL_BRIDGE	32	0.32	1.21	0.234	0.707	1	377
GOBP_SENSORY_PERCEPTION	59	0.27	1.21	0.2	0.707	1	457
HP_URINARY_INCONTINENCE	23	0.34	1.21	0.247	0.707	1	63
GOBP_SMALL_GTPASE_MEDIATED_SIGNAL_TRANSDUCTION	91	0.25	1.21	0.211	0.707	1	800
GOBP_T_CELL_ACTIVATION	84	0.26	1.21	0.183	0.707	1	716
GOBP_POSITIVE_REGULATION_OF_RESPONSE_TO_EXTERNAL_STIMULUS	70	0.26	1.21	0.196	0.708	1	461
GOBP_MEMBRANE_ORGANIZATION	107	0.25	1.21	0.176	0.708	1	718
HP_ABNORMAL_URETER_MORPHOLOGY	27	0.32	1.21	0.22	0.708	1	588
GOBP_DOUBLE_STRAND_BREAK_REPAIR	35	0.31	1.21	0.235	0.708	1	574
HP_ABNORMAL_BLISTERING_OF_THE_SKIN	22	0.34	1.21	0.242	0.708	1	759
GOBP_ESTABLISHMENT_OF_RNA_LOCALIZATION	28	0.32	1.21	0.224	0.708	1	1443
GOBP_ENDODERM_FORMATION	17	0.37	1.21	0.242	0.708	1	278
GOBP_POSITIVE_REGULATION_OF_BINDING	36	0.3	1.21	0.228	0.708	1	758
GOMF_PROTEIN_CONTAINING_COMPLEX_BINDING	238	0.22	1.21	0.142	0.708	1	884
GOBP_STRESS_FIBER_ASSEMBLY	27	0.33	1.21	0.232	0.709	1	607
GOBP_RESPONSE_TO_PEPTIDE	96	0.25	1.21	0.194	0.709	1	500
GOBP_RESPONSE_TO_RADIATION	52	0.28	1.2	0.217	0.709	1	931
GOBP_POSITIVE_REGULATION_OF_LEUKOCYTE_MIGRATION	28	0.32	1.2	0.239	0.71	1	439
GOCC_PERINUCLEAR_REGION_OF_CYTOPLASM	141	0.24	1.2	0.164	0.71	1	978
GOBP_SYNAPSE_ASSEMBLY	21	0.35	1.2	0.246	0.711	1	821
GOBP_SKIN_EPIDERMIS_DEVELOPMENT	16	0.37	1.2	0.264	0.712	1	625
GOMF_PROTEIN_SERINE_KINASE_ACTIVITY	63	0.27	1.2	0.216	0.712	1	348
GOBP_CELLULAR_RESPONSE_TO_PEPTIDE_HORMONE_STIMULUS	58	0.28	1.2	0.235	0.713	1	492
HP_BRUISING_SUSCEPTIBILITY	21	0.36	1.2	0.223	0.714	1	637
GOBP_BEHAVIOR	68	0.26	1.2	0.208	0.714	1	597
GOBP_POSITIVE_REGULATION_OF_SIGNALING	284	0.21	1.2	0.152	0.714	1	548
HP_PROPTOSIS	50	0.28	1.2	0.23	0.714	1	500
GOBP_NEGATIVE_REGULATION_OF_TRANSFERASE_ACTIVITY	57	0.27	1.2	0.228	0.715	1	1027
GOBP_SUBSTRATE_ADHESION_DEPENDENT_CELL_SPREADING	30	0.31	1.2	0.237	0.716	1	1041
HP_APLASIA_HYPOPLASIA_INVOLVING_BONES_OF_THE_LOWER_LIMBS	43	0.29	1.2	0.24	0.716	1	822
GOMF_ADENYL_NUCLEOTIDE_BINDING	233	0.22	1.2	0.155	0.717	1	322
GOBP_REGULATION_OF_MULTICELLULAR_ORGANISMAL_DEVELOPMENT	216	0.22	1.2	0.172	0.717	1	662
GOBP_CELLULAR_EXTRAVASATION	18	0.37	1.2	0.225	0.717	1	297
HP_ABNORMAL_CEREBELLAR_VERMIS_MORPHOLOGY	40	0.3	1.2	0.238	0.717	1	1107
GOBP_REGULATION_OF_ANIMAL_ORGAN_MORPHOGENESIS	25	0.33	1.19	0.254	0.717	1	632
GOMF_STRUCTURAL_CONSTITUENT_OF_CYTOSKELETON	25	0.33	1.19	0.252	0.717	1	1339
HP_ABNORMAL_PYRAMIDAL_SIGN	48	0.28	1.19	0.237	0.717	1	704
GOMF_CATALYTIC_ACTIVITY_ACTING_ON_DNA	29	0.31	1.19	0.237	0.717	1	574
GOCC_PROTEIN_KINASE_COMPLEX	25	0.33	1.19	0.243	0.718	1	423
GOCC_TRANSPORT_VESICLE_MEMBRANE	36	0.3	1.19	0.235	0.718	1	717
GOBP_POSITIVE_REGULATION_OF_MAPK_CASCADE	86	0.25	1.19	0.198	0.718	1	751
HP_ABNORMAL_PALMAR_DERMATOGLYPHICS	28	0.32	1.19	0.259	0.718	1	1101
GOBP_SYNAPTIC_SIGNALING	73	0.26	1.19	0.223	0.718	1	540
HP_ABNORMAL_CONJUNCTIVA_MORPHOLOGY	18	0.36	1.19	0.267	0.718	1	517
GOBP_ERK1_AND_ERK2_CASCADE	58	0.27	1.19	0.226	0.718	1	800
HP_FINGER_SYNDACTYLY	28	0.31	1.19	0.252	0.718	1	632
GOMF_PROTEIN_DIMERIZATION_ACTIVITY	142	0.23	1.19	0.212	0.718	1	485
GOBP_PROTEIN_PROCESSING	43	0.29	1.19	0.254	0.718	1	637
GOBP_ORGANELLE_FUSION	19	-0.32	-1.24	0.231	0.718	1	236
HP_ABNORMAL_RENAL_CORTEX_MORPHOLOGY	31	0.31	1.19	0.254	0.719	1	894
HP_SINGLE_TRANSVERSE_PALMAR_CREASE	24	0.33	1.19	0.257	0.719	1	1101
GOMF_SYMPORTER_ACTIVITY	19	0.35	1.19	0.271	0.719	1	550
HP_PERIORBITAL_EDEMA	22	0.34	1.19	0.252	0.719	1	842
GOBP_NEGATIVE_REGULATION_OF_GROWTH	43	0.29	1.19	0.236	0.719	1	475
HP_HEMIPLEGIA_HEMIPARESIS	29	0.32	1.19	0.26	0.719	1	759
GOBP_REGULATION_OF_CELL_MORPHOGENESIS	62	0.27	1.19	0.233	0.719	1	1055
HP_ABNORMAL_INSULIN_LEVEL	17	-0.33	-1.25	0.176	0.719	1	381
GOBP_CELLULAR_COMPONENT_ASSEMBLY_INVOLVED_IN_MORPHOGENESIS	21	0.34	1.19	0.257	0.72	1	607
GOBP_RESPONSE_TO_TOPOLOGICALLY_INCORRECT_PROTEIN	31	-0.28	-1.24	0.199	0.72	1	914
HP_INCREASED_SERUM_LACTATE	15	-0.33	-1.23	0.196	0.72	1	1123
GOBP_POSITIVE_REGULATION_OF_CYSTEINE_TYPE_ENDOPEPTIDASE_ACTIVITY	28	0.32	1.19	0.263	0.721	1	492
GOBP_BLOOD_VESSEL_ENDOTHELIAL_CELL_MIGRATION	24	0.33	1.19	0.252	0.721	1	1152
GOBP_POSITIVE_REGULATION_OF_PROTEOLYSIS	67	0.26	1.18	0.236	0.722	1	492
GOBP_POSITIVE_REGULATION_OF_ERK1_AND_ERK2_CASCADE	27	0.32	1.18	0.255	0.722	1	716
GOBP_COLLAGEN_METABOLIC_PROCESS	25	0.33	1.18	0.267	0.722	1	508
GOBP_RIBONUCLEOPROTEIN_COMPLEX_SUBUNIT_ORGANIZATION	23	-0.29	-1.23	0.179	0.722	1	1311
GOBP_POSITIVE_REGULATION_OF_CELLULAR_PROTEIN_CATABOLIC_PROCESS	20	0.35	1.18	0.238	0.723	1	305
HP_ABNORMAL_CRANIAL_NERVE_PHYSIOLOGY	36	0.3	1.18	0.25	0.723	1	517
GOBP_TUBE_FORMATION	31	0.31	1.18	0.263	0.723	1	191
GOCC_MOTILE_CILIUM	19	-0.3	-1.24	0.188	0.723	1	543
GOBP_FORMATION_OF_PRIMARY_GERM_LAYER	28	0.32	1.19	0.262	0.724	1	787
GOBP_POSITIVE_REGULATION_OF_COLD_INDUCED_THERMOGENESIS	17	-0.33	-1.24	0.201	0.724	1	339
HP_ABNORMAL_CHOROID_MORPHOLOGY	23	0.33	1.17	0.278	0.725	1	731
GOBP_REGULATION_OF_ANATOMICAL_STRUCTURE_SIZE	88	0.25	1.18	0.231	0.726	1	1019
HP_INCOMPLETE_PENETRANCE	24	0.33	1.18	0.255	0.726	1	953
HP_APLASIA_HYPOPLASIA_OF_THE_CEREBELLAR_VERMIS	36	0.3	1.17	0.27	0.726	1	1107
HP_APLASIA_HYPOPLASIA_AFFECTING_THE_EYE	56	0.27	1.17	0.272	0.726	1	348
HP_WIDE_NOSE	21	0.34	1.17	0.275	0.726	1	348
HP_RETROGNATHIA	41	0.29	1.17	0.249	0.726	1	423
GOBP_PROTEIN_CONTAINING_COMPLEX_ORGANIZATION	239	0.22	1.17	0.18	0.726	1	559
GOBP_VITAMIN_METABOLIC_PROCESS	15	-0.33	-1.23	0.213	0.726	1	503
GOBP_ACTIN_FILAMENT_DEPOLYMERIZATION	18	0.36	1.18	0.255	0.727	1	1070
GOBP_REGULATION_OF_RESPONSE_TO_STRESS	233	0.22	1.18	0.185	0.727	1	441
GOBP_RAS_PROTEIN_SIGNAL_TRANSDUCTION	56	0.27	1.18	0.232	0.727	1	1055
HP_PROMINENT_NOSE	15	0.38	1.18	0.276	0.727	1	1244
GOBP_REGULATION_OF_CELL_DEATH	286	0.21	1.17	0.166	0.727	1	505
GOMF_PASSIVE_TRANSMEMBRANE_TRANSPORTER_ACTIVITY	23	-0.29	-1.24	0.195	0.727	1	377
GOBP_CARBOHYDRATE_CATABOLIC_PROCESS	21	-0.29	-1.24	0.17	0.727	1	652
HP_ABNORMALITY_OF_DENTAL_STRUCTURE	59	0.27	1.18	0.243	0.728	1	738
GOBP_LEUKOCYTE_APOPTOTIC_PROCESS	21	0.35	1.18	0.272	0.728	1	529
GOBP_SPROUTING_ANGIOGENESIS	29	0.31	1.18	0.284	0.728	1	573
GOBP_RESPONSE_TO_ABIOTIC_STIMULUS	174	0.22	1.18	0.19	0.729	1	543
GOBP_NEURAL_TUBE_FORMATION	25	0.33	1.18	0.261	0.729	1	632
HP_CORNEAL_OPACITY	33	0.3	1.18	0.284	0.729	1	500
GOBP_BLOOD_VESSEL_MORPHOGENESIS	126	0.23	1.18	0.205	0.729	1	763
GOMF_PROTEIN_KINASE_ACTIVITY	95	0.24	1.18	0.218	0.73	1	529
GOBP_REGULATION_OF_PROTEIN_DEPOLYMERIZATION	24	0.33	1.18	0.266	0.73	1	1070
GOMF_G_PROTEIN_COUPLED_RECEPTOR_ACTIVITY	39	0.3	1.18	0.261	0.73	1	632
GOBP_REGULATION_OF_MUSCLE_SYSTEM_PROCESS	36	0.29	1.18	0.244	0.73	1	539
GOBP_MAPK_CASCADE	143	0.23	1.18	0.21	0.73	1	800
HP_DIARRHEA	54	0.27	1.17	0.251	0.73	1	692
GOBP_ENDOPLASMIC_RETICULUM_UNFOLDED_PROTEIN_RESPONSE	16	-0.33	-1.24	0.215	0.73	1	1063
GOMF_HORMONE_BINDING	16	0.36	1.18	0.272	0.731	1	571
GOBP_GRANULOCYTE_CHEMOTAXIS	18	0.36	1.18	0.263	0.731	1	400
GOBP_VIRAL_LIFE_CYCLE	65	0.26	1.17	0.249	0.731	1	735
GOBP_POSITIVE_REGULATION_OF_PROTEIN_CATABOLIC_PROCESS	42	0.28	1.17	0.27	0.731	1	889
GOCC_CONTRACTILE_FIBER	48	0.27	1.17	0.257	0.731	1	1122
GOBP_EPITHELIAL_TUBE_FORMATION	27	0.31	1.17	0.274	0.731	1	677
GOBP_DEVELOPMENTAL_PROCESS_INVOLVED_IN_REPRODUCTION	135	0.23	1.17	0.207	0.732	1	400
GOBP_NEGATIVE_REGULATION_OF_LIPID_METABOLIC_PROCESS	16	0.36	1.17	0.274	0.732	1	712
GOBP_EYE_MORPHOGENESIS	17	0.36	1.17	0.27	0.732	1	394
GOBP_REGULATION_OF_CELL_MORPHOGENESIS_INVOLVED_IN_DIFFERENTIATION	19	0.34	1.17	0.271	0.732	1	1041
HP_ABNORMAL_URINE_CYTOLOGY	31	0.3	1.17	0.278	0.733	1	826
HP_VOMITING	47	0.28	1.17	0.258	0.733	1	758
GOBP_REGULATION_OF_DEPHOSPHORYLATION	22	0.34	1.17	0.278	0.734	1	1211
GOBP_NEURAL_PRECURSOR_CELL_PROLIFERATION	26	0.31	1.17	0.278	0.734	1	450
HP_ABNORMAL_BREATH_SOUND	15	0.37	1.16	0.274	0.734	1	790
GOBP_REGULATION_OF_ACTIN_FILAMENT_BUNDLE_ASSEMBLY	27	0.32	1.16	0.258	0.734	1	1121
GOMF_AMYLOID_BETA_BINDING	17	0.36	1.17	0.269	0.735	1	876
GOBP_OLEFINIC_COMPOUND_METABOLIC_PROCESS	25	0.32	1.17	0.276	0.735	1	374
HP_PAIN	125	0.23	1.16	0.226	0.735	1	517
GOBP_INTEGRIN_MEDIATED_SIGNALING_PATHWAY	29	0.31	1.16	0.283	0.735	1	787
GOMF_LYASE_ACTIVITY	28	-0.28	-1.23	0.213	0.735	1	172
CHR11Q13	34	-0.19	-0.88	0.631	0.736	0.998	62
GOBP_REGULATION_OF_ANATOMICAL_STRUCTURE_MORPHOGENESIS	166	0.22	1.16	0.196	0.736	1	821
GOBP_LEUKOCYTE_CELL_CELL_ADHESION	77	0.25	1.16	0.249	0.737	1	716
HP_ABNORMALITY_OF_THE_KIDNEY	198	0.22	1.16	0.216	0.738	1	627
HP_DERMAL_ATROPHY	26	0.32	1.16	0.266	0.739	1	738
GOBP_CYTOSOLIC_CALCIUM_ION_TRANSPORT	19	-0.31	-1.22	0.205	0.739	1	214
HP_BILIARY_TRACT_ABNORMALITY	15	0.38	1.16	0.299	0.74	1	391
GOCC_ACROSOMAL_VESICLE	16	0.37	1.16	0.287	0.743	1	727
HP_SKIN_ULCER	27	0.31	1.16	0.272	0.743	1	638
HP_ACUTE_PHASE_RESPONSE	27	-0.28	-1.21	0.207	0.743	1	282
GOBP_SKELETAL_SYSTEM_MORPHOGENESIS	32	-0.27	-1.21	0.207	0.744	1	572
GOCC_SYNAPTIC_MEMBRANE	39	-0.25	-1.22	0.176	0.745	1	100
GOMF_INORGANIC_MOLECULAR_ENTITY_TRANSMEMBRANE_TRANSPORTER_ACTIVITY	54	-0.23	-1.22	0.181	0.748	1	409
HP_ABNORMAL_MUSCLE_FIBER_MORPHOLOGY	28	-0.27	-1.21	0.222	0.748	1	525
HP_TYPE_II_DIABETES_MELLITUS	23	-0.29	-1.22	0.213	0.749	1	410
GOBP_CELLULAR_GLUCOSE_HOMEOSTASIS	21	-0.3	-1.21	0.238	0.751	1	249
GOBP_DIGESTION	23	-0.29	-1.22	0.216	0.752	1	571
GOMF_CARBOXYLIC_ACID_BINDING	24	0.32	1.16	0.299	0.753	1	96
GOBP_ORGANOPHOSPHATE_CATABOLIC_PROCESS	18	-0.32	-1.22	0.227	0.753	1	157
GOBP_ORGANOPHOSPHATE_METABOLIC_PROCESS	106	-0.2	-1.22	0.127	0.753	1	597
GOBP_POSITIVE_REGULATION_OF_RESPONSE_TO_BIOTIC_STIMULUS	27	0.31	1.15	0.289	0.754	1	526
HP_ABNORMAL_MENINGEAL_MORPHOLOGY	18	0.35	1.15	0.289	0.755	1	423
GOBP_NEGATIVE_REGULATION_OF_IMMUNE_EFFECTOR_PROCESS	20	0.34	1.15	0.286	0.755	1	510
GOBP_REGULATION_OF_CELL_SUBSTRATE_JUNCTION_ORGANIZATION	18	0.35	1.15	0.291	0.755	1	743
GOBP_CARBOHYDRATE_DERIVATIVE_BIOSYNTHETIC_PROCESS	74	0.25	1.15	0.251	0.756	1	493
HP_ABNORMAL_THROMBOSIS	32	0.3	1.15	0.289	0.757	1	517
GOBP_POSITIVE_REGULATION_OF_LEUKOCYTE_CHEMOTAXIS	16	0.36	1.15	0.287	0.758	1	432
GOMF_MOLECULAR_TRANSDUCER_ACTIVITY	139	0.22	1.15	0.241	0.758	1	583
HP_PHENOTYPIC_VARIABILITY	45	0.27	1.15	0.266	0.758	1	758
GOBP_NEUROGENESIS	235	0.21	1.15	0.215	0.758	1	822
GOBP_DNA_REPAIR	65	0.25	1.15	0.271	0.759	1	574
HP_ABNORMALITY_OF_SKIN_ADNEXA_PHYSIOLOGY	32	0.3	1.15	0.29	0.759	1	397
GOBP_CHROMATIN_REMODELING	25	0.32	1.15	0.308	0.759	1	272
HP_JOINT_CONTRACTURE_OF_THE_HAND	36	0.29	1.15	0.298	0.759	1	822
GOBP_POSITIVE_REGULATION_OF_EPITHELIAL_CELL_PROLIFERATION	35	0.29	1.15	0.285	0.759	1	492
HP_ABNORMALITY_OF_THE_MAXILLA	20	0.33	1.15	0.295	0.759	1	1296
GOBP_RESPONSE_TO_VITAMIN	21	0.33	1.15	0.299	0.759	1	415
HP_ABNORMAL_HEART_VALVE_PHYSIOLOGY	55	0.26	1.15	0.279	0.759	1	674
HP_ARTHRALGIA	39	0.29	1.15	0.298	0.759	1	517
GOBP_NEUTROPHIL_CHEMOTAXIS	15	0.36	1.15	0.291	0.76	1	400
HP_ABNORMALITY_OF_THE_NASAL_DORSUM	34	0.29	1.15	0.288	0.76	1	472
GOCC_APICAL_JUNCTION_COMPLEX	37	0.29	1.15	0.287	0.76	1	871
HP_ABNORMAL_BLOOD_ION_CONCENTRATION	63	-0.22	-1.21	0.182	0.76	1	430
GOMF_SECONDARY_ACTIVE_TRANSMEMBRANE_TRANSPORTER_ACTIVITY	31	0.29	1.15	0.292	0.761	1	550
GOBP_REGULATION_OF_CYSTEINE_TYPE_ENDOPEPTIDASE_ACTIVITY	46	0.28	1.15	0.264	0.762	1	424
HP_RETINOPATHY	19	0.34	1.14	0.308	0.762	1	603
GOBP_MYELOID_LEUKOCYTE_MIGRATION	36	0.29	1.14	0.297	0.764	1	455
HP_ABNORMALITY_OF_THE_LOWER_URINARY_TRACT	127	0.23	1.14	0.263	0.764	1	696
GOCC_INTRINSIC_COMPONENT_OF_PLASMA_MEMBRANE	215	0.21	1.14	0.23	0.768	1	695
GOBP_MUSCLE_CONTRACTION	56	-0.22	-1.2	0.207	0.769	1	248
HP_ABNORMAL_LEUKOCYTE_PHYSIOLOGY	47	0.26	1.14	0.297	0.77	1	683
HP_SYNOSTOSIS_OF_JOINTS	29	-0.27	-1.2	0.218	0.772	1	162
GOBP_DIVALENT_INORGANIC_CATION_HOMEOSTASIS	55	-0.23	-1.2	0.216	0.772	1	298
GOCC_EXOCYTIC_VESICLE	22	-0.29	-1.2	0.212	0.773	1	176
GOBP_ORGANIC_ACID_METABOLIC_PROCESS	127	-0.19	-1.2	0.131	0.773	1	593
GOMF_PHOSPHOLIPID_BINDING	73	0.24	1.14	0.289	0.776	1	893
GOMF_HEAT_SHOCK_PROTEIN_BINDING	29	-0.27	-1.19	0.232	0.776	1	1267
HP_MOTOR_SEIZURE	40	0.28	1.14	0.286	0.777	1	767
GOBP_REGULATION_OF_MRNA_METABOLIC_PROCESS	47	-0.23	-1.19	0.2	0.777	1	1367
GOCC_TRANSPORTER_COMPLEX	25	-0.27	-1.19	0.247	0.777	1	377
GOMF_LIGASE_ACTIVITY	21	-0.3	-1.18	0.239	0.777	1	503
GOMF_PROTEIN_SERINE_THREONINE_TYROSINE_KINASE_ACTIVITY	73	0.25	1.14	0.3	0.778	1	348
GOBP_CELLULAR_TRANSITION_METAL_ION_HOMEOSTASIS	21	-0.29	-1.19	0.262	0.778	1	354
GOBP_PROTEIN_MATURATION	54	0.26	1.14	0.282	0.779	1	353
GOBP_REGULATION_OF_CARBOHYDRATE_METABOLIC_PROCESS	26	-0.27	-1.19	0.207	0.779	1	441
GOMF_IMMUNE_RECEPTOR_ACTIVITY	24	0.32	1.13	0.325	0.78	1	563
GOBP_NEGATIVE_REGULATION_OF_PROTEIN_MODIFICATION_BY_SMALL_PROTEIN_CONJUGATION_OR_REMOVAL	20	0.33	1.13	0.303	0.78	1	1027
GOCC_PRESYNAPTIC_MEMBRANE	15	-0.32	-1.18	0.249	0.78	1	14
HP_ABNORMALITY_OF_THE_PALM	79	0.24	1.13	0.271	0.781	1	852
GOBP_REGULATION_OF_HYDROLASE_ACTIVITY	173	0.22	1.13	0.257	0.781	1	573
GOBP_SKELETAL_MUSCLE_ORGAN_DEVELOPMENT	26	0.31	1.13	0.32	0.781	1	573
GOBP_G_PROTEIN_COUPLED_RECEPTOR_SIGNALING_PATHWAY	91	0.23	1.13	0.273	0.781	1	552
GOBP_MEMBRANE_LIPID_METABOLIC_PROCESS	26	0.31	1.13	0.326	0.782	1	474
GOBP_EMBRYONIC_SKELETAL_SYSTEM_DEVELOPMENT	19	-0.31	-1.19	0.234	0.782	1	572
HP_METAPHYSEAL_WIDENING	17	-0.31	-1.18	0.253	0.782	1	254
GOBP_POSITIVE_REGULATION_OF_ORGANELLE_ORGANIZATION	91	0.24	1.13	0.297	0.783	1	424
HP_ABNORMAL_NEPHRON_MORPHOLOGY	39	0.28	1.13	0.293	0.783	1	842
GOBP_HEART_DEVELOPMENT	97	0.23	1.13	0.293	0.783	1	632
GOBP_NEGATIVE_REGULATION_OF_AUTOPHAGY	15	-0.33	-1.19	0.241	0.783	1	1498
GOBP_REGULATION_OF_HEART_CONTRACTION	32	-0.25	-1.18	0.225	0.784	1	253
GOCC_SPLICEOSOMAL_COMPLEX	18	-0.3	-1.18	0.263	0.785	1	1290
HP_ABNORMAL_NEURAL_TUBE_MORPHOLOGY	30	-0.25	-1.18	0.258	0.785	1	191
HP_ASTHMA	17	-0.31	-1.19	0.233	0.787	1	1532
GOBP_LIPOPROTEIN_METABOLIC_PROCESS	16	-0.31	-1.18	0.257	0.788	1	567
GOBP_POSITIVE_REGULATION_OF_PROTEIN_METABOLIC_PROCESS	266	0.21	1.13	0.248	0.789	1	532
GOBP_GLYCEROLIPID_METABOLIC_PROCESS	44	-0.23	-1.17	0.233	0.79	1	551
GOBP_GENERATION_OF_PRECURSOR_METABOLITES_AND_ENERGY	61	-0.21	-1.17	0.206	0.79	1	666
GOBP_MICROTUBULE_POLYMERIZATION	20	0.33	1.13	0.309	0.791	1	783
HP_FOCAL_MOTOR_SEIZURE	17	0.35	1.13	0.336	0.791	1	767
HP_HYPERHIDROSIS	22	0.32	1.13	0.307	0.791	1	850
HP_RENAL_HYPOPLASIA_APLASIA	53	0.26	1.13	0.297	0.792	1	149
GOCC_PLATELET_ALPHA_GRANULE_LUMEN	15	0.35	1.13	0.327	0.792	1	876
HP_PLANTAR_HYPERKERATOSIS	33	0.29	1.13	0.285	0.792	1	850
GOBP_RETROGRADE_TRANSPORT_ENDOSOME_TO_GOLGI	17	-0.31	-1.17	0.268	0.792	1	1532
GOBP_CELL_CELL_SIGNALING	214	0.21	1.12	0.256	0.794	1	250
HP_TALL_STATURE	27	0.3	1.12	0.315	0.794	1	579
GOBP_CELLULAR_RESPONSE_TO_CHEMICAL_STRESS	67	0.25	1.12	0.305	0.795	1	798
GOBP_POSITIVE_REGULATION_OF_JNK_CASCADE	16	0.35	1.12	0.322	0.795	1	305
GOBP_REGULATION_OF_VIRAL_PROCESS	33	0.29	1.12	0.316	0.795	1	719
HP_ABNORMAL_LUNG_DEVELOPMENT	26	0.31	1.12	0.304	0.795	1	391
GOBP_GASTRULATION	38	0.27	1.12	0.321	0.795	1	787
HP_HEADACHE	55	0.26	1.12	0.305	0.796	1	543
GOCC_CELL_CELL_JUNCTION	112	0.23	1.12	0.292	0.796	1	1015
GOBP_ADENYLATE_CYCLASE_MODULATING_G_PROTEIN_COUPLED_RECEPTOR_SIGNALING_PATHWAY	28	0.29	1.12	0.316	0.796	1	504
GOBP_AMINO_ACID_TRANSPORT	17	0.35	1.12	0.333	0.796	1	450
GOCC_SIDE_OF_MEMBRANE	94	0.23	1.12	0.292	0.798	1	526
GOMF_MODIFIED_AMINO_ACID_BINDING	21	0.32	1.12	0.31	0.8	1	529
GOBP_REGULATION_OF_LYMPHOCYTE_MEDIATED_IMMUNITY	30	0.3	1.12	0.324	0.8	1	712
HP_ABNORMALITY_OF_THE_BLADDER	84	0.24	1.12	0.309	0.803	1	696
GOMF_ENDOPEPTIDASE_ACTIVITY	61	0.25	1.12	0.294	0.803	1	312
GOBP_REGULATION_OF_RHO_PROTEIN_SIGNAL_TRANSDUCTION	19	0.34	1.12	0.335	0.804	1	920
HP_NEOPLASM_OF_THE_GENITOURINARY_TRACT	39	0.28	1.12	0.318	0.804	1	435
GOMF_ACTIVE_ION_TRANSMEMBRANE_TRANSPORTER_ACTIVITY	25	0.3	1.11	0.328	0.81	1	363
GOBP_POSITIVE_REGULATION_OF_PEPTIDASE_ACTIVITY	42	0.27	1.11	0.331	0.81	1	424
GOBP_ANION_TRANSPORT	66	0.25	1.11	0.314	0.811	1	451
HP_ABNORMALITY_OF_THE_FEMALE_GENITALIA	80	0.24	1.11	0.31	0.811	1	456
GOBP_NUCLEOBASE_CONTAINING_COMPOUND_TRANSPORT	35	0.28	1.11	0.329	0.811	1	1465
GOBP_RESPONSE_TO_LIPID	152	0.21	1.11	0.287	0.811	1	423
GOBP_REGULATION_OF_DNA_METABOLIC_PROCESS	54	0.26	1.11	0.319	0.811	1	330
HP_FINGER_CLINODACTYLY	60	0.25	1.11	0.317	0.811	1	632
GOBP_CELL_ACTIVATION	176	0.21	1.11	0.29	0.811	1	716
HP_ABNORMALITY_OF_THE_EXTERNAL_NOSE	124	0.22	1.11	0.294	0.811	1	359
HP_ABNORMALITY_OF_DIGESTIVE_SYSTEM_MORPHOLOGY	166	0.21	1.11	0.292	0.812	1	456
HP_NAUSEA_AND_VOMITING	81	0.23	1.11	0.308	0.813	1	758
GOCC_CHROMOSOME_TELOMERIC_REGION	15	0.36	1.11	0.331	0.813	1	230
GOBP_NEGATIVE_REGULATION_OF_PROTEIN_CONTAINING_COMPLEX_DISASSEMBLY	22	0.32	1.11	0.329	0.813	1	885
GOBP_SENSORY_PERCEPTION_OF_PAIN	18	0.34	1.11	0.346	0.815	1	431
GOBP_CELLULAR_RESPONSE_TO_DNA_DAMAGE_STIMULUS	119	0.22	1.11	0.286	0.815	1	322
GOMF_EXOGENOUS_PROTEIN_BINDING	17	0.35	1.11	0.343	0.816	1	571
GOCC_CENTRIOLE	33	0.28	1.11	0.325	0.818	1	1084
HP_VENTRICULAR_ARRHYTHMIA	24	0.31	1.11	0.346	0.818	1	607
HP_BLINDNESS	30	0.29	1.1	0.355	0.818	1	535
HP_ASCITES	23	0.31	1.1	0.349	0.818	1	575
GOBP_VASCULATURE_DEVELOPMENT	149	0.22	1.1	0.296	0.818	1	670
GOBP_CELL_AGING	18	0.34	1.1	0.352	0.819	1	537
HP_WEIGHT_LOSS	47	0.26	1.1	0.314	0.819	1	517
HP_AGGRESSIVE_BEHAVIOR	37	0.27	1.1	0.334	0.819	1	704
GOCC_LIPID_DROPLET	21	-0.28	-1.16	0.256	0.819	1	19
GOBP_REGULATION_OF_PROTEASOMAL_PROTEIN_CATABOLIC_PROCESS	22	0.31	1.1	0.356	0.82	1	305
HP_ARNOLD_CHIARI_MALFORMATION	24	-0.27	-1.16	0.264	0.82	1	80
GOBP_CELLULAR_RESPONSE_TO_CORTICOSTEROID_STIMULUS	18	0.33	1.1	0.337	0.821	1	113
GOBP_I_KAPPAB_KINASE_NF_KAPPAB_SIGNALING	48	0.26	1.1	0.339	0.821	1	562
GOCC_TRANSPORT_VESICLE	64	0.25	1.1	0.344	0.821	1	717
HP_RESTLESSNESS	23	0.31	1.1	0.349	0.822	1	542
GOMF_ACTIVE_TRANSMEMBRANE_TRANSPORTER_ACTIVITY	45	0.26	1.1	0.34	0.822	1	363
GOBP_ORGANIC_ANION_TRANSPORT	50	0.26	1.1	0.332	0.822	1	451
GOBP_NEURON_DEATH	61	0.24	1.1	0.333	0.823	1	431
HP_GASTROINTESTINAL_ATRESIA	17	0.33	1.1	0.341	0.824	1	603
GOCC_ANCHORING_JUNCTION	218	0.21	1.1	0.278	0.824	1	871
GOBP_IMMUNE_EFFECTOR_PROCESS	90	0.23	1.1	0.324	0.824	1	731
GOBP_UNSATURATED_FATTY_ACID_METABOLIC_PROCESS	19	0.33	1.1	0.353	0.824	1	374
GOMF_PRIMARY_ACTIVE_TRANSMEMBRANE_TRANSPORTER_ACTIVITY	16	0.34	1.09	0.372	0.824	1	308
GOBP_NEGATIVE_REGULATION_OF_CELL_DEATH	173	0.21	1.09	0.326	0.824	1	576
HP_DEVIATION_OF_THE_HAND_OR_OF_FINGERS_OF_THE_HAND	71	0.24	1.09	0.349	0.824	1	632
HP_RENAL_INSUFFICIENCY	64	0.24	1.09	0.337	0.824	1	842
HP_ABNORMALITY_OF_HINDBRAIN_MORPHOLOGY	127	0.22	1.1	0.319	0.825	1	710
HP_PREMATURELY_AGED_APPEARANCE	26	0.3	1.1	0.363	0.825	1	472
HP_ABNORMALITY_OF_HUMORAL_IMMUNITY	55	0.25	1.1	0.346	0.825	1	731
GOBP_NEGATIVE_REGULATION_OF_CELL_PROJECTION_ORGANIZATION	30	0.29	1.1	0.357	0.825	1	237
GOBP_PROTEIN_AUTOPHOSPHORYLATION	37	0.27	1.09	0.366	0.825	1	582
HP_PREMATURE_BIRTH	22	0.31	1.09	0.339	0.825	1	627
GOBP_RECEPTOR_MEDIATED_ENDOCYTOSIS	50	0.26	1.09	0.345	0.825	1	781
GOBP_SEX_DIFFERENTIATION	46	0.26	1.09	0.355	0.825	1	543
GOBP_REGULATION_OF_OSTEOBLAST_DIFFERENTIATION	21	0.31	1.09	0.365	0.825	1	797
GOBP_CELL_JUNCTION_ASSEMBLY	81	0.23	1.09	0.351	0.825	1	933
GOBP_POSITIVE_REGULATION_OF_MULTICELLULAR_ORGANISMAL_PROCESS	227	0.2	1.1	0.301	0.826	1	563
GOMF_HYDROLASE_ACTIVITY_ACTING_ON_ACID_ANHYDRIDES	99	0.23	1.1	0.343	0.826	1	490
GOBP_PEPTIDYL_SERINE_MODIFICATION	56	0.25	1.1	0.357	0.826	1	223
HP_PARESTHESIA	15	0.36	1.1	0.35	0.826	1	554
GOBP_MRNA_TRANSPORT	22	0.31	1.1	0.345	0.826	1	1443
HP_ABNORMAL_SYNAPTIC_TRANSMISSION_AT_THE_NEUROMUSCULAR_JUNCTION	17	0.33	1.09	0.353	0.826	1	111
GOMF_PDZ_DOMAIN_BINDING	15	0.35	1.09	0.381	0.826	1	871
HP_ABNORMAL_URETER_PHYSIOLOGY	42	0.27	1.09	0.338	0.826	1	790
GOCC_LATERAL_PLASMA_MEMBRANE	17	0.35	1.1	0.351	0.827	1	447
GOMF_STEROID_BINDING	22	-0.28	-1.16	0.265	0.828	1	394
GOBP_GERM_CELL_DEVELOPMENT	31	-0.25	-1.15	0.244	0.828	1	330
GOBP_POSITIVE_REGULATION_OF_ENDOTHELIAL_CELL_PROLIFERATION	19	0.32	1.08	0.382	0.829	1	432
HP_ABNORMAL_RETINAL_MORPHOLOGY	95	0.22	1.08	0.329	0.829	1	391
HP_LOCALIZED_SKIN_LESION	148	0.21	1.08	0.37	0.829	1	520
GOBP_NEGATIVE_REGULATION_OF_INFLAMMATORY_RESPONSE	18	0.33	1.08	0.374	0.829	1	223
HP_CONSTITUTIONAL_SYMPTOM	172	0.21	1.08	0.325	0.829	1	554
GOBP_CARDIAC_MUSCLE_CONTRACTION	21	-0.28	-1.15	0.263	0.829	1	248
GOBP_PHOSPHATIDYLINOSITOL_3_KINASE_SIGNALING	20	0.32	1.09	0.371	0.83	1	800
GOBP_REGULATION_OF_BODY_FLUID_LEVELS	82	0.23	1.09	0.344	0.83	1	548
GOBP_CELLULAR_MACROMOLECULE_BIOSYNTHETIC_PROCESS	215	0.2	1.08	0.325	0.83	1	399
GOCC_TRANS_GOLGI_NETWORK_MEMBRANE	22	0.31	1.08	0.364	0.83	1	976
GOBP_DEVELOPMENTAL_MATURATION	37	0.27	1.09	0.366	0.831	1	537
HP_ABNORMAL_PULMONARY_VALVE_PHYSIOLOGY	21	0.32	1.09	0.368	0.831	1	240
GOBP_ANATOMICAL_STRUCTURE_MATURATION	33	0.28	1.09	0.374	0.831	1	537
GOBP_POSITIVE_REGULATION_OF_RESPONSE_TO_DNA_DAMAGE_STIMULUS	22	0.31	1.08	0.363	0.831	1	294
GOBP_CELLULAR_RESPONSE_TO_INSULIN_STIMULUS	41	0.27	1.08	0.381	0.831	1	903
GOBP_MONOSACCHARIDE_METABOLIC_PROCESS	39	-0.23	-1.15	0.242	0.831	1	537
GOMF_PROTEIN_SERINE_THREONINE_KINASE_ACTIVITY	75	0.24	1.08	0.366	0.832	1	516
HP_COUGH	19	0.32	1.08	0.385	0.832	1	517
GOBP_POSITIVE_REGULATION_OF_DEFENSE_RESPONSE	43	0.26	1.08	0.369	0.832	1	461
GOBP_RESPONSE_TO_CAMP	16	0.34	1.08	0.376	0.832	1	40
GOBP_REGULATION_OF_IMMUNE_SYSTEM_PROCESS	229	0.2	1.08	0.328	0.832	1	468
GOBP_CELLULAR_RESPONSE_TO_STEROID_HORMONE_STIMULUS	39	0.27	1.09	0.356	0.833	1	149
GOBP_HEAD_DEVELOPMENT	115	0.22	1.08	0.344	0.833	1	702
GOBP_NEGATIVE_REGULATION_OF_PEPTIDASE_ACTIVITY	40	0.27	1.08	0.355	0.833	1	353
HP_CONTRACTURES_OF_THE_JOINTS_OF_THE_LOWER_LIMBS	28	0.29	1.08	0.361	0.833	1	517
GOMF_TRANSCRIPTION_COACTIVATOR_ACTIVITY	45	0.26	1.08	0.351	0.833	1	595
GOBP_REGULATION_OF_CELLULAR_RESPONSE_TO_TRANSFORMING_GROWTH_FACTOR_BETA_STIMULUS	26	0.3	1.08	0.365	0.833	1	679
HP_ABNORMALITY_OF_ADRENAL_PHYSIOLOGY	16	-0.31	-1.15	0.276	0.833	1	477
GOBP_ELECTRON_TRANSPORT_CHAIN	19	0.32	1.08	0.37	0.834	1	247
HP_NEOPLASM	149	0.21	1.08	0.342	0.834	1	694
GOBP_REGULATION_OF_SYNAPSE_STRUCTURE_OR_ACTIVITY	30	0.29	1.08	0.386	0.834	1	841
HP_ASTIGMATISM	24	0.3	1.08	0.367	0.834	1	410
GOMF_ENDOPEPTIDASE_REGULATOR_ACTIVITY	29	0.29	1.08	0.358	0.834	1	257
GOBP_RESPONSE_TO_BACTERIUM	86	0.23	1.08	0.35	0.834	1	199
HP_VISUAL_FIELD_DEFECT	22	0.31	1.08	0.392	0.834	1	731
HP_ABNORMAL_CORPUS_CALLOSUM_MORPHOLOGY	121	0.22	1.08	0.334	0.834	1	1138
GOBP_REGULATION_OF_T_CELL_DIFFERENTIATION	24	0.3	1.08	0.375	0.835	1	517
GOBP_SYNAPSE_ORGANIZATION	55	0.25	1.07	0.376	0.836	1	682
GOBP_NEURON_PROJECTION_EXTENSION	38	0.27	1.07	0.395	0.836	1	787
HP_AUTOIMMUNITY	34	0.27	1.07	0.374	0.836	1	517
HP_APLASIA_HYPOPLASIA_OF_THE_SKIN	37	0.27	1.07	0.374	0.837	1	822
GOBP_POSITIVE_REGULATION_OF_CYTOKINE_PRODUCTION	71	0.24	1.07	0.362	0.837	1	548
GOMF_G_PROTEIN_COUPLED_RECEPTOR_BINDING	39	0.27	1.07	0.362	0.837	1	733
HP_ABNORMAL_HAIR_QUANTITY	135	0.21	1.07	0.333	0.837	1	638
HP_ABNORMALITY_OF_THE_URINARY_SYSTEM_PHYSIOLOGY	154	0.21	1.07	0.358	0.837	1	696
GOCC_GLUTAMATERGIC_SYNAPSE	46	0.25	1.07	0.35	0.837	1	691
GOBP_NEGATIVE_REGULATION_OF_TRANSPORT	70	-0.2	-1.15	0.235	0.837	1	309
GOBP_CELLULAR_RESPONSE_TO_ABIOTIC_STIMULUS	64	0.24	1.07	0.343	0.838	1	921
GOBP_POSITIVE_REGULATION_OF_HEMOPOIESIS	32	0.28	1.07	0.388	0.838	1	529
HP_DIMINISHED_MOTIVATION	17	-0.31	-1.15	0.269	0.838	1	459
GOCC_ACTOMYOSIN	30	0.29	1.07	0.353	0.839	1	1042
HP_ABNORMALITY_OF_THE_ULNA	24	-0.27	-1.15	0.284	0.84	1	162
GOBP_REGULATION_OF_MAP_KINASE_ACTIVITY	29	0.28	1.07	0.381	0.842	1	454
GOBP_REGULATION_OF_CELL_SIZE	38	0.26	1.07	0.393	0.842	1	245
HP_SPLENOMEGALY	48	0.26	1.07	0.37	0.843	1	668
GOBP_POSITIVE_REGULATION_OF_TRANSMEMBRANE_RECEPTOR_PROTEIN_SERINE_THREONINE_KINASE_SIGNALING_PATHWAY	22	0.3	1.07	0.385	0.843	1	467
GOBP_REGULATION_OF_GTPASE_ACTIVITY	61	0.24	1.07	0.369	0.843	1	1218
GOCC_COPII_COATED_ER_TO_GOLGI_TRANSPORT_VESICLE	25	0.3	1.07	0.386	0.843	1	717
GOBP_TELOMERE_ORGANIZATION	15	0.33	1.07	0.377	0.844	1	299
HP_HYPERREFLEXIA	90	0.22	1.07	0.379	0.844	1	677
GOBP_CELL_JUNCTION_ORGANIZATION	125	0.21	1.07	0.374	0.844	1	1019
GOBP_REGULATION_OF_ERBB_SIGNALING_PATHWAY	21	0.31	1.07	0.385	0.844	1	896
GOCC_EARLY_ENDOSOME_MEMBRANE	33	0.27	1.06	0.381	0.844	1	834
GOBP_INTERLEUKIN_8_PRODUCTION	15	0.34	1.06	0.401	0.844	1	849
GOMF_PROTEIN_HOMODIMERIZATION_ACTIVITY	105	0.22	1.06	0.382	0.844	1	713
GOCC_AZUROPHIL_GRANULE	27	0.29	1.06	0.39	0.844	1	614
GOBP_ORGANIC_ACID_TRANSPORT	39	0.26	1.06	0.376	0.845	1	451
GOBP_REGULATION_OF_STRESS_ACTIVATED_PROTEIN_KINASE_SIGNALING_CASCADE	43	0.26	1.06	0.398	0.845	1	648
GOBP_CELL_MATURATION	23	0.3	1.06	0.399	0.846	1	537
GOBP_RESPONSE_TO_ORGANIC_CYCLIC_COMPOUND	153	0.21	1.06	0.372	0.846	1	543
GOBP_REGULATION_OF_PHOSPHATIDYLINOSITOL_3_KINASE_SIGNALING	16	0.33	1.06	0.39	0.847	1	800
GOBP_EMBRYONIC_ORGAN_MORPHOGENESIS	32	0.27	1.06	0.382	0.848	1	113
HP_ABNORMALITY_OF_FEMALE_EXTERNAL_GENITALIA	25	0.3	1.06	0.408	0.848	1	894
HP_HAND_POLYDACTYLY	16	-0.31	-1.14	0.282	0.849	1	299
HP_INFANTILE_ONSET	67	-0.2	-1.14	0.275	0.849	1	240
GOCC_SECRETORY_VESICLE	158	0.2	1.06	0.381	0.85	1	684
HP_APLASIA_HYPOPLASIA_AFFECTING_BONES_OF_THE_AXIAL_SKELETON	126	0.21	1.06	0.363	0.85	1	348
GOBP_NERVOUS_SYSTEM_PROCESS	121	0.21	1.06	0.388	0.851	1	457
GOBP_MUSCLE_CELL_DIFFERENTIATION	62	0.23	1.06	0.381	0.851	1	842
GOBP_REGULATION_OF_AUTOPHAGY	49	-0.22	-1.14	0.263	0.851	1	339
HP_INCREASED_BONE_MINERAL_DENSITY	18	-0.3	-1.14	0.294	0.851	1	26
HP_APLASIA_HYPOPLASIA_INVOLVING_BONES_OF_THE_FEET	33	0.27	1.06	0.399	0.853	1	912
GOBP_NEGATIVE_REGULATION_OF_CELL_ADHESION	68	0.23	1.06	0.397	0.854	1	1159
GOBP_ADAPTIVE_IMMUNE_RESPONSE_BASED_ON_SOMATIC_RECOMBINATION_OF_IMMUNE_RECEPTORS_BUILT_FROM_IMMUNOGLOBULIN_SUPERFAMILY_DOMAINS	51	0.25	1.06	0.392	0.854	1	731
GOBP_CELL_RECOGNITION	26	0.29	1.06	0.412	0.855	1	236
GOBP_CELLULAR_RESPONSE_TO_NITROGEN_COMPOUND	112	0.21	1.06	0.396	0.855	1	500
GOBP_POSITIVE_REGULATION_OF_IMMUNE_EFFECTOR_PROCESS	37	0.27	1.05	0.409	0.855	1	716
GOMF_LIPID_BINDING	115	0.21	1.06	0.397	0.856	1	754
GOCC_NEURON_PROJECTION_TERMINUS	17	0.32	1.05	0.391	0.856	1	431
GOMF_GUANYL_NUCLEOTIDE_BINDING	54	-0.21	-1.14	0.229	0.857	1	247
GOBP_NEPHRON_DEVELOPMENT	25	-0.27	-1.13	0.316	0.859	1	104
HP_GENU_VALGUM	21	-0.27	-1.13	0.277	0.859	1	254
HP_INFERTILITY	15	-0.31	-1.13	0.316	0.86	1	325
GOMF_CALCIUM_ION_BINDING	108	0.21	1.05	0.395	0.861	1	650
GOBP_NEGATIVE_REGULATION_OF_IMMUNE_SYSTEM_PROCESS	75	0.23	1.05	0.387	0.861	1	578
GOBP_MUSCLE_SYSTEM_PROCESS	65	-0.21	-1.13	0.258	0.861	1	248
HP_DEMENTIA	33	0.27	1.05	0.391	0.862	1	677
GOBP_REGULATION_OF_LIPID_BIOSYNTHETIC_PROCESS	39	-0.23	-1.13	0.308	0.864	1	477
GOBP_RESPONSE_TO_HORMONE	158	0.2	1.05	0.379	0.865	1	500
GOBP_PEPTIDE_TRANSPORT	30	-0.25	-1.13	0.275	0.865	1	171
GOBP_TELOMERE_MAINTENANCE	15	0.33	1.05	0.421	0.866	1	299
GOBP_DEVELOPMENTAL_GROWTH_INVOLVED_IN_MORPHOGENESIS	53	0.24	1.05	0.403	0.866	1	805
HP_DECREASED_FERTILITY	23	0.29	1.05	0.39	0.866	1	420
GOBP_PRODUCTION_OF_MOLECULAR_MEDIATOR_OF_IMMUNE_RESPONSE	38	0.26	1.05	0.415	0.866	1	716
HP_ABNORMAL_RENAL_MORPHOLOGY	151	0.2	1.05	0.394	0.866	1	627
HP_DEPRESSION	64	-0.2	-1.13	0.269	0.866	1	299
HP_ABNORMALITY_OF_FONTANELLES	22	0.3	1.05	0.395	0.868	1	575
GOBP_POSITIVE_REGULATION_OF_SUPRAMOLECULAR_FIBER_ORGANIZATION	35	0.26	1.05	0.398	0.868	1	416
HP_ABNORMAL_BRAINSTEM_MORPHOLOGY	32	0.27	1.05	0.403	0.868	1	1006
GOBP_MYELOID_LEUKOCYTE_MEDIATED_IMMUNITY	18	-0.29	-1.13	0.286	0.868	1	270
GOBP_POSITIVE_REGULATION_OF_HYDROLASE_ACTIVITY	101	0.22	1.05	0.389	0.87	1	571
GOBP_CELLULAR_RESPONSE_TO_TOXIC_SUBSTANCE	17	0.33	1.05	0.407	0.87	1	403
GOMF_ORGANIC_ACID_BINDING	21	0.3	1.05	0.412	0.87	1	415
CHR12Q24	24	-0.16	-0.69	0.862	0.871	1	379
GOCC_GOLGI_CISTERNA	20	0.31	1.04	0.416	0.871	1	127
HP_UNDERDEVELOPED_NASAL_ALAE	15	0.34	1.04	0.403	0.871	1	696
GOBP_RIBOSE_PHOSPHATE_METABOLIC_PROCESS	44	-0.23	-1.12	0.264	0.871	1	375
GOBP_RECEPTOR_SIGNALING_PATHWAY_VIA_STAT	24	0.29	1.04	0.414	0.872	1	234
GOBP_HOMEOSTASIS_OF_NUMBER_OF_CELLS	37	0.26	1.04	0.4	0.872	1	1243
GOBP_IMMUNE_SYSTEM_DEVELOPMENT	139	0.21	1.04	0.404	0.872	1	720
GOBP_REGULATION_OF_PROTEIN_CONTAINING_COMPLEX_ASSEMBLY	66	0.23	1.04	0.401	0.872	1	885
GOBP_REGULATION_OF_NEURAL_PRECURSOR_CELL_PROLIFERATION	15	0.33	1.04	0.418	0.873	1	558
GOMF_ISOMERASE_ACTIVITY	22	-0.27	-1.12	0.321	0.874	1	738
GOBP_ACTIN_FILAMENT_BASED_MOVEMENT	27	0.28	1.04	0.41	0.875	1	964
GOBP_REGULATION_OF_IMMUNE_EFFECTOR_PROCESS	58	0.24	1.04	0.419	0.876	1	716
GOMF_KINASE_ACTIVITY	116	0.21	1.04	0.412	0.876	1	529
HP_ABNORMAL_VASCULAR_PHYSIOLOGY	49	0.24	1.04	0.393	0.876	1	423
HP_COGNITIVE_IMPAIRMENT	79	0.22	1.04	0.407	0.876	1	677
GOBP_GLIOGENESIS	42	0.25	1.04	0.401	0.877	1	314
GOMF_PEPTIDASE_REGULATOR_ACTIVITY	37	0.26	1.04	0.428	0.877	1	316
GOMF_PHOSPHATIDYLSERINE_BINDING	17	0.31	1.04	0.417	0.877	1	529
HP_ABNORMAL_FINGERTIP_MORPHOLOGY	15	0.33	1.04	0.434	0.877	1	759
GOBP_FERTILIZATION	17	0.32	1.04	0.428	0.877	1	207
GOCC_EXTRINSIC_COMPONENT_OF_MEMBRANE	47	0.25	1.04	0.428	0.878	1	1241
HP_ABNORMALLY_LAX_OR_HYPEREXTENSIBLE_SKIN	33	0.27	1.04	0.429	0.878	1	109
GOBP_MONOCARBOXYLIC_ACID_TRANSPORT	23	0.29	1.04	0.439	0.878	1	451
GOBP_CELLULAR_RESPONSE_TO_XENOBIOTIC_STIMULUS	20	0.31	1.04	0.405	0.878	1	374
HP_ABNORMAL_EMOTION_AFFECT_BEHAVIOR	112	0.21	1.04	0.428	0.878	1	781
HP_ABNORMALITY_OF_FACIAL_SKELETON	169	0.2	1.04	0.392	0.879	1	351
HP_UPPER_MOTOR_NEURON_DYSFUNCTION	154	0.2	1.03	0.438	0.884	1	740
GOBP_CELL_PROJECTION_ASSEMBLY	79	0.22	1.03	0.428	0.884	1	1019
GOCC_SPECIFIC_GRANULE_MEMBRANE	19	0.31	1.03	0.427	0.885	1	712
GOCC_AXON	91	0.22	1.03	0.428	0.885	1	651
GOCC_PLATELET_ALPHA_GRANULE	21	0.3	1.03	0.406	0.885	1	876
HP_ABNORMALITY_OF_THE_PLANTAR_SKIN_OF_FOOT	37	0.26	1.03	0.426	0.885	1	850
GOBP_VIRAL_PROCESS	79	0.22	1.03	0.45	0.885	1	735
HP_RECURRENT_FRACTURES	24	0.29	1.03	0.438	0.885	1	100
GOBP_REGULATION_OF_LIPASE_ACTIVITY	15	0.32	1.03	0.43	0.885	1	694
GOCC_VESICLE_MEMBRANE	185	0.19	1.03	0.448	0.885	1	755
GOBP_NEGATIVE_REGULATION_OF_RESPONSE_TO_DNA_DAMAGE_STIMULUS	17	0.31	1.02	0.445	0.885	1	921
HP_RED_EYE	16	0.32	1.02	0.453	0.885	1	723
HP_WEAKNESS_DUE_TO_UPPER_MOTOR_NEURON_DYSFUNCTION	60	0.23	1.02	0.448	0.885	1	759
HP_ABNORMAL_FEMALE_REPRODUCTIVE_SYSTEM_PHYSIOLOGY	44	0.24	1.03	0.426	0.886	1	677
GOBP_SMAD_PROTEIN_SIGNAL_TRANSDUCTION	19	0.3	1.03	0.431	0.886	1	747
HP_ABNORMAL_CEREBRAL_VENTRICLE_MORPHOLOGY	116	0.21	1.03	0.422	0.886	1	854
GOBP_BIOLOGICAL_PROCESS_INVOLVED_IN_INTERACTION_WITH_HOST	41	0.25	1.03	0.421	0.886	1	716
HP_HYDROPS_FETALIS	17	0.32	1.03	0.411	0.886	1	40
HP_ABNORMAL_SUBARACHNOID_SPACE_MORPHOLOGY	21	0.3	1.03	0.432	0.886	1	819
HP_BLUE_SCLERAE	17	0.31	1.03	0.438	0.886	1	423
GOBP_REGULATION_OF_PROTEIN_CONTAINING_COMPLEX_DISASSEMBLY	29	0.27	1.03	0.422	0.886	1	1070
GOMF_CADHERIN_BINDING	115	0.21	1.03	0.435	0.886	1	1079
HP_NEOPLASM_OF_THE_SKIN	36	0.26	1.03	0.418	0.886	1	88
HP_OTITIS_MEDIA	33	0.27	1.02	0.43	0.886	1	351
GOBP_POSITIVE_REGULATION_OF_MAP_KINASE_ACTIVITY	21	0.3	1.02	0.435	0.886	1	454
GOCC_LEADING_EDGE_MEMBRANE	40	0.25	1.02	0.427	0.886	1	743
HP_ABNORMALITY_OF_THE_CHOANAE	26	0.28	1.02	0.42	0.886	1	603
GOCC_SECRETORY_GRANULE	142	0.2	1.02	0.437	0.886	1	684
HP_ABNORMALITY_OF_LIMB_EPIPHYSIS_MORPHOLOGY	19	0.3	1.02	0.444	0.886	1	877
GOBP_LEUKOCYTE_MEDIATED_IMMUNITY	65	0.22	1.02	0.442	0.886	1	731
GOMF_PEPTIDASE_ACTIVITY	77	0.22	1.02	0.438	0.886	1	312
GOBP_DEVELOPMENTAL_CELL_GROWTH	45	0.25	1.03	0.434	0.887	1	821
GOMF_PROTEIN_TYROSINE_KINASE_ACTIVITY	23	0.3	1.03	0.436	0.887	1	192
GOBP_INSULIN_RECEPTOR_SIGNALING_PATHWAY	22	0.3	1.03	0.441	0.887	1	903
HP_AGITATION	22	0.29	1.03	0.425	0.887	1	542
HP_INTESTINAL_MALROTATION	18	0.31	1.02	0.431	0.887	1	270
HP_APLASIA_HYPOPLASIA_OF_THE_EXTREMITIES	98	0.21	1.02	0.43	0.887	1	822
HP_CHRONIC_OTITIS_MEDIA	17	0.32	1.02	0.44	0.888	1	351
GOBP_POSITIVE_REGULATION_OF_DEVELOPMENTAL_GROWTH	27	0.28	1.02	0.452	0.888	1	1058
HP_ABNORMALITY_OF_GLOBE_LOCATION	155	0.19	1.02	0.448	0.888	1	435
GOBP_RNA_CATABOLIC_PROCESS	37	-0.23	-1.12	0.291	0.888	1	1459
GOBP_POSITIVE_REGULATION_OF_CATION_CHANNEL_ACTIVITY	15	-0.3	-1.12	0.286	0.888	1	105
GOBP_NEGATIVE_REGULATION_OF_RESPONSE_TO_STIMULUS	272	0.18	1.02	0.432	0.889	1	716
GOBP_NEGATIVE_REGULATION_OF_PROTEIN_POLYMERIZATION	22	0.29	1.02	0.446	0.889	1	1069
HP_DISPLACEMENT_OF_THE_URETHRAL_MEATUS	55	0.23	1.02	0.447	0.889	1	912
HP_ABNORMAL_CEREBRAL_CORTEX_MORPHOLOGY	96	0.21	1.02	0.441	0.889	1	854
GOBP_LYMPHOCYTE_ACTIVATION	118	0.2	1.02	0.429	0.889	1	716
GOBP_NEGATIVE_REGULATION_OF_CELL_CYCLE_G2_M_PHASE_TRANSITION	15	0.33	1.02	0.427	0.889	1	207
GOBP_NEGATIVE_REGULATION_OF_ACTIN_FILAMENT_DEPOLYMERIZATION	15	0.33	1.02	0.454	0.889	1	1069
GOBP_NEGATIVE_REGULATION_OF_KINASE_ACTIVITY	47	0.24	1.02	0.437	0.889	1	987
GOBP_EMBRYONIC_ORGAN_DEVELOPMENT	63	0.23	1.02	0.444	0.891	1	964
GOMF_GROWTH_FACTOR_BINDING	36	0.25	1.02	0.451	0.891	1	708
GOBP_POSITIVE_REGULATION_OF_T_CELL_PROLIFERATION	21	0.3	1.01	0.445	0.891	1	676
HP_WIDELY_SPACED_TEETH	16	0.32	1.01	0.448	0.891	1	894
GOCC_NUCLEAR_BODY	111	0.2	1.01	0.468	0.893	1	599
GOCC_RUFFLE_MEMBRANE	26	0.27	1.01	0.451	0.895	1	1053
GOBP_CELLULAR_RESPONSE_TO_LIGHT_STIMULUS	19	0.31	1.01	0.452	0.895	1	822
GOBP_REGULATION_OF_GROWTH	112	0.2	1.01	0.441	0.895	1	245
HP_ABNORMALITY_OF_PERIAURICULAR_REGION	15	0.32	1.01	0.461	0.895	1	236
HP_FOCAL_IMPAIRED_AWARENESS_SEIZURE	17	-0.29	-1.11	0.309	0.895	1	62
GOBP_T_CELL_MEDIATED_IMMUNITY	24	0.28	1.01	0.461	0.898	1	712
HP_REGIONAL_ABNORMALITY_OF_SKIN	82	0.21	1.01	0.464	0.898	1	852
GOBP_SPERMATID_DIFFERENTIATION	15	0.32	1.01	0.469	0.898	1	394
HP_RESPIRATORY_INSUFFICIENCY	76	0.22	1.01	0.452	0.899	1	603
GOBP_ENERGY_DERIVATION_BY_OXIDATION_OF_ORGANIC_COMPOUNDS	36	-0.24	-1.11	0.322	0.899	1	484
CHR3P21	19	-0.37	-1.47	0.076	0.9	0.402	258
GOBP_TRANSITION_METAL_ION_HOMEOSTASIS	24	-0.26	-1.11	0.35	0.9	1	354
GOBP_NEURAL_TUBE_DEVELOPMENT	33	0.25	1	0.464	0.901	1	817
GOBP_REGULATION_OF_VASCULATURE_DEVELOPMENT	50	0.23	1	0.461	0.901	1	759
GOBP_INOSITOL_LIPID_MEDIATED_SIGNALING	24	0.28	1	0.449	0.901	1	800
GOBP_REGULATION_OF_PEPTIDYL_TYROSINE_PHOSPHORYLATION	44	0.24	1	0.487	0.901	1	582
GOBP_POSITIVE_REGULATION_OF_PROTEIN_MODIFICATION_BY_SMALL_PROTEIN_CONJUGATION_OR_REMOVAL	18	0.3	1.01	0.449	0.902	1	300
HP_CLINODACTYLY	87	0.22	1.01	0.471	0.902	1	632
GOMF_KINASE_INHIBITOR_ACTIVITY	17	0.31	1.01	0.479	0.902	1	702
GOBP_REGULATION_OF_CELL_ACTIVATION	114	0.2	1.01	0.474	0.902	1	529
GOBP_PROTEOLYSIS	242	0.18	1.01	0.465	0.902	1	316
HP_GONADAL_NEOPLASM	16	0.31	1.01	0.448	0.902	1	1246
GOBP_NEGATIVE_REGULATION_OF_CANONICAL_WNT_SIGNALING_PATHWAY	23	0.29	1.01	0.473	0.902	1	631
GOBP_GLIAL_CELL_DIFFERENTIATION	30	0.26	1	0.469	0.902	1	312
GOBP_CELLULAR_RESPONSE_TO_INORGANIC_SUBSTANCE	37	0.25	1	0.457	0.902	1	505
HP_TETRAPLEGIA_TETRAPARESIS	16	0.31	1	0.474	0.902	1	670
GOBP_IMPORT_INTO_CELL	36	0.25	1	0.468	0.902	1	468
GOBP_CELL_PROJECTION_ORGANIZATION	221	0.19	1	0.489	0.902	1	835
GOBP_MONONUCLEAR_CELL_DIFFERENTIATION	62	0.22	1	0.46	0.902	1	602
GOBP_CELLULAR_RESPONSE_TO_REACTIVE_OXYGEN_SPECIES	25	0.28	1	0.457	0.902	1	758
GOCC_OUTER_MEMBRANE	28	0.27	1	0.467	0.902	1	358
HP_ABNORMAL_METATARSAL_MORPHOLOGY	21	0.29	1	0.474	0.902	1	799
HP_APNEA	39	0.25	1	0.458	0.902	1	494
GOBP_REGULATION_OF_NEURON_DIFFERENTIATION	28	0.27	1.01	0.461	0.903	1	334
HP_HYPOPLASIA_OF_TEETH	26	0.28	1	0.468	0.903	1	738
HP_OSTEOPOROSIS	62	0.23	1	0.473	0.903	1	61
GOBP_OSSIFICATION	70	0.22	1	0.474	0.903	1	432
GOBP_IMMUNOGLOBULIN_PRODUCTION	21	0.29	1	0.477	0.903	1	689
GOBP_CENTRAL_NERVOUS_SYSTEM_DEVELOPMENT	150	0.19	1	0.464	0.903	1	316
GOCC_POSTSYNAPTIC_MEMBRANE	24	0.28	1	0.471	0.903	1	473
HP_THIN_VERMILION_BORDER	64	0.22	1	0.493	0.903	1	696
GOBP_REGULATION_OF_CELL_PROJECTION_ASSEMBLY	32	0.26	1	0.472	0.903	1	1019
GOBP_GRANULOCYTE_MIGRATION	24	0.27	1	0.456	0.903	1	439
GOBP_REGULATION_OF_SIGNAL_TRANSDUCTION_BY_P53_CLASS_MEDIATOR	18	0.31	1	0.461	0.903	1	294
GOBP_NEGATIVE_REGULATION_OF_LOCOMOTION	68	0.22	1	0.491	0.903	1	954
HP_ABNORMAL_MACULAR_MORPHOLOGY	22	0.29	1	0.475	0.903	1	472
GOBP_INTERFERON_GAMMA_PRODUCTION	18	0.3	1	0.458	0.903	1	543
GOBP_REGULATION_OF_LYMPHOCYTE_DIFFERENTIATION	30	0.26	1	0.486	0.903	1	809
HP_ABNORMAL_UVEA_MORPHOLOGY	69	0.22	1	0.47	0.903	1	542
HP_ABNORMALITY_OF_SKIN_PHYSIOLOGY	83	0.21	1	0.471	0.903	1	738
HP_ABNORMAL_LYMPHOCYTE_MORPHOLOGY	31	0.26	0.99	0.478	0.903	1	723
GOBP_DEVELOPMENT_OF_PRIMARY_SEXUAL_CHARACTERISTICS	37	0.25	0.99	0.464	0.903	1	543
HP_RENAL_HYPOPLASIA	20	0.29	0.99	0.481	0.903	1	575
GOCC_GOLGI_APPARATUS_SUBCOMPARTMENT	67	0.22	1	0.482	0.904	1	517
GOBP_NEURON_DIFFERENTIATION	193	0.19	0.99	0.488	0.904	1	822
GOBP_CELLULAR_RESPONSE_TO_KETONE	19	0.3	0.99	0.448	0.904	1	1
HP_THIN_UPPER_LIP_VERMILION	52	0.23	0.99	0.463	0.904	1	854
HP_ABNORMALITY_OF_THE_SPLEEN	75	0.22	0.99	0.478	0.904	1	692
HP_HYPOTENSION	23	0.28	0.99	0.479	0.904	1	579
GOBP_RESPONSE_TO_MOLECULE_OF_BACTERIAL_ORIGIN	55	0.23	0.99	0.471	0.904	1	199
GOCC_LATE_ENDOSOME_MEMBRANE	17	0.31	0.99	0.486	0.904	1	517
HP_ABNORMAL_CEREBRAL_VASCULAR_MORPHOLOGY	53	0.23	0.99	0.468	0.904	1	950
GOBP_RESPONSE_TO_INTERFERON_GAMMA	32	0.27	0.99	0.473	0.905	1	543
HP_THORACIC_AORTIC_ANEURYSM	21	0.29	0.99	0.45	0.905	1	427
HP_SKIN_DIMPLE	21	0.29	0.99	0.48	0.905	1	309
GOBP_AMINO_ACID_TRANSMEMBRANE_TRANSPORT	16	0.31	0.99	0.473	0.905	1	450
GOBP_RESPONSE_TO_OXYGEN_CONTAINING_COMPOUND	256	0.18	0.99	0.499	0.906	1	533
HP_PERIPHERAL_AXONAL_DEGENERATION	19	-0.28	-1.11	0.317	0.906	1	277
HP_VARIABLE_EXPRESSIVITY	31	0.26	0.99	0.508	0.907	1	155
HP_ADULT_ONSET	35	0.25	0.99	0.486	0.907	1	1045
HP_INTESTINAL_ATRESIA	16	0.31	0.99	0.478	0.907	1	603
HP_APHASIA	20	0.29	0.99	0.464	0.908	1	952
GOBP_CYTOSOLIC_TRANSPORT	28	-0.24	-1.1	0.316	0.909	1	44
GOBP_DIGESTIVE_SYSTEM_PROCESS	20	-0.27	-1.1	0.302	0.91	1	571
HP_PLATYSPONDYLY	20	0.29	0.99	0.469	0.912	1	807
GOBP_NEGATIVE_REGULATION_OF_IMMUNE_RESPONSE	24	0.28	0.98	0.483	0.912	1	517
HP_ABNORMAL_EYELASH_MORPHOLOGY	47	0.23	0.98	0.495	0.912	1	921
GOBP_POSITIVE_REGULATION_OF_CELLULAR_AMIDE_METABOLIC_PROCESS	31	0.25	0.98	0.493	0.913	1	398
GOMF_HYDROLASE_ACTIVITY_ACTING_ON_GLYCOSYL_BONDS	18	0.3	0.98	0.486	0.913	1	551
GOMF_UBIQUITIN_LIKE_PROTEIN_LIGASE_ACTIVITY	28	0.27	0.98	0.468	0.913	1	824
GOCC_CILIARY_BASAL_BODY	18	0.29	0.98	0.472	0.913	1	710
GOBP_REGULATION_OF_DEFENSE_RESPONSE	90	0.21	0.98	0.49	0.913	1	461
GOCC_MITOCHONDRIAL_ENVELOPE	72	0.21	0.98	0.506	0.913	1	316
GOMF_RIBONUCLEOTIDE_BINDING	272	0.18	0.98	0.523	0.913	1	331
GOBP_POSITIVE_REGULATION_OF_CELLULAR_COMPONENT_ORGANIZATION	178	0.18	0.98	0.506	0.914	1	833
HP_UPSLANTED_PALPEBRAL_FISSURE	55	0.22	0.98	0.481	0.914	1	377
HP_ABNORMAL_THYROID_MORPHOLOGY	27	0.27	0.98	0.481	0.914	1	826
GOBP_REGULATION_OF_CELLULAR_CARBOHYDRATE_METABOLIC_PROCESS	20	-0.27	-1.1	0.343	0.914	1	514
GOBP_REGULATION_OF_LYMPHOCYTE_ACTIVATION	86	0.21	0.98	0.502	0.915	1	529
HP_ABNORMALITY_OF_THE_CEREBROSPINAL_FLUID	57	0.23	0.98	0.505	0.916	1	759
CHR11P15	30	-0.15	-0.71	0.843	0.917	1	335
HP_WEBBED_NECK	20	-0.27	-1.1	0.319	0.917	1	1435
HP_ABNORMAL_CARDIAC_ATRIUM_MORPHOLOGY	72	0.21	0.98	0.507	0.918	1	423
GOBP_NEGATIVE_REGULATION_OF_CELL_GROWTH	34	0.25	0.98	0.512	0.918	1	475
HP_PLEURAL_EFFUSION	15	0.31	0.98	0.498	0.919	1	575
HP_CHRONIC_KIDNEY_DISEASE	21	0.28	0.98	0.493	0.919	1	842
GOBP_NEGATIVE_REGULATION_OF_DEFENSE_RESPONSE	26	0.26	0.98	0.515	0.919	1	1047
HP_DILATED_CARDIOMYOPATHY	32	0.26	0.98	0.509	0.919	1	850
HP_DECREASED_CIRCULATING_ANTIBODY_LEVEL	35	0.25	0.98	0.501	0.92	1	683
GOBP_OSTEOBLAST_DIFFERENTIATION	43	0.23	0.97	0.521	0.921	1	432
GOMF_OXIDOREDUCTASE_ACTIVITY_ACTING_ON_CH_OH_GROUP_OF_DONORS	22	0.28	0.97	0.502	0.921	1	179
GOBP_GLAND_MORPHOGENESIS	31	0.26	0.97	0.491	0.922	1	571
HP_ABNORMAL_CORNEAL_EPITHELIUM_MORPHOLOGY	18	0.3	0.97	0.511	0.923	1	517
GOCC_ENVELOPE	134	0.19	0.97	0.532	0.923	1	591
GOBP_REGULATION_OF_LEUKOCYTE_DIFFERENTIATION	49	0.23	0.97	0.515	0.923	1	1108
GOBP_CELLULAR_RESPONSE_TO_LIPID	101	0.2	0.97	0.508	0.924	1	260
HP_NAUSEA	16	0.3	0.97	0.493	0.924	1	731
HP_SYNDACTYLY	60	0.22	0.97	0.515	0.924	1	684
GOCC_TIGHT_JUNCTION	28	0.25	0.96	0.51	0.924	1	505
GOBP_REGULATION_OF_CELLULAR_PROTEIN_CATABOLIC_PROCESS	34	0.25	0.96	0.524	0.924	1	186
GOMF_CALCIUM_DEPENDENT_PROTEIN_BINDING	17	0.3	0.97	0.512	0.925	1	684
GOBP_CELLULAR_LIPID_METABOLIC_PROCESS	123	0.19	0.97	0.507	0.925	1	340
GOBP_POSITIVE_REGULATION_OF_PROTEIN_SERINE_THREONINE_KINASE_ACTIVITY	46	0.23	0.97	0.487	0.925	1	524
GOMF_OXIDOREDUCTASE_ACTIVITY	110	0.2	0.97	0.518	0.925	1	446
GOCC_ACTIN_FILAMENT_BUNDLE	32	0.25	0.97	0.523	0.925	1	1226
HP_ABNORMAL_SOFT_PALATE_MORPHOLOGY	33	0.25	0.97	0.507	0.925	1	435
GOBP_ENTRY_INTO_HOST	38	0.24	0.97	0.515	0.925	1	716
GOBP_NEGATIVE_REGULATION_OF_PHOSPHORYLATION	75	0.21	0.97	0.527	0.925	1	1002
GOCC_CELL_BODY	78	0.21	0.97	0.513	0.925	1	190
HP_ABNORMALITY_OF_THE_HELIX	23	0.27	0.97	0.513	0.925	1	1184
GOBP_RESPONSE_TO_MONOSACCHARIDE	31	0.25	0.97	0.507	0.925	1	517
HP_ABNORMAL_ATRIOVENTRICULAR_VALVE_PHYSIOLOGY	29	0.26	0.96	0.51	0.925	1	391
GOBP_CELLULAR_RESPONSE_TO_MECHANICAL_STIMULUS	19	0.29	0.96	0.519	0.925	1	543
GOBP_CELLULAR_RESPONSE_TO_HYDROGEN_PEROXIDE	17	0.3	0.96	0.513	0.925	1	758
GOBP_CELLULAR_RESPONSE_TO_UV	18	0.29	0.97	0.502	0.926	1	822
GOBP_REGULATION_OF_CELL_SHAPE	33	0.25	0.97	0.512	0.926	1	1055
HP_CONTRACTURES_OF_THE_JOINTS_OF_THE_UPPER_LIMBS	49	0.23	0.97	0.505	0.926	1	822
HP_ABNORMAL_CLAVICLE_MORPHOLOGY	15	0.31	0.97	0.501	0.926	1	575
GOMF_TRANSFERASE_ACTIVITY_TRANSFERRING_PHOSPHORUS_CONTAINING_GROUPS	123	0.19	0.97	0.533	0.926	1	669
HP_EPILEPTIC_SPASM	25	0.26	0.97	0.493	0.926	1	767
GOBP_PEPTIDYL_TYROSINE_MODIFICATION	60	0.22	0.97	0.52	0.926	1	309
HP_ABNORMAL_LARGE_INTESTINE_MORPHOLOGY	50	0.23	0.96	0.523	0.926	1	423
GOBP_EPITHELIAL_CELL_DIFFERENTIATION	114	0.19	0.96	0.553	0.926	1	964
GOBP_IN_UTERO_EMBRYONIC_DEVELOPMENT	66	0.21	0.96	0.516	0.926	1	603
HP_NEOPLASM_BY_HISTOLOGY	63	0.22	0.96	0.507	0.926	1	432
GOBP_CELL_KILLING	23	0.27	0.96	0.496	0.926	1	765
HP_BIFID_UVULA	21	0.28	0.96	0.507	0.926	1	423
GOBP_PROTEIN_KINASE_B_SIGNALING	34	0.24	0.96	0.527	0.926	1	798
GOBP_LEUKOCYTE_DIFFERENTIATION	85	0.2	0.96	0.535	0.926	1	720
GOBP_CELLULAR_RESPONSE_TO_EXTERNAL_STIMULUS	53	0.22	0.96	0.533	0.926	1	543
HP_ABNORMALITY_OF_THE_MENSTRUAL_CYCLE	36	0.24	0.96	0.503	0.926	1	637
HP_ABNORMAL_JAW_MORPHOLOGY	146	0.19	0.95	0.573	0.926	1	477
GOBP_MEMORY	17	0.3	0.97	0.514	0.927	1	682
HP_NEPHROTIC_SYNDROME	15	0.31	0.96	0.507	0.927	1	807
GOBP_POSITIVE_REGULATION_OF_IMMUNE_RESPONSE	80	0.21	0.96	0.513	0.927	1	526
GOCC_NUCLEAR_ENVELOPE	64	0.22	0.96	0.531	0.927	1	591
HP_SPARSE_EYEBROW	15	0.31	0.96	0.513	0.927	1	854
GOMF_TRANSMEMBRANE_RECEPTOR_PROTEIN_KINASE_ACTIVITY	16	0.3	0.96	0.513	0.927	1	758
GOBP_CELLULAR_RESPONSE_TO_EXTRACELLULAR_STIMULUS	38	0.24	0.96	0.526	0.927	1	529
GOBP_NEGATIVE_REGULATION_OF_WNT_SIGNALING_PATHWAY	27	0.26	0.96	0.535	0.927	1	708
GOBP_MALE_SEX_DIFFERENTIATION	24	0.27	0.96	0.53	0.927	1	625
GOMF_MAGNESIUM_ION_BINDING	24	0.26	0.96	0.513	0.928	1	498
HP_ABNORMAL_AORTIC_VALVE_PHYSIOLOGY	28	0.26	0.96	0.499	0.928	1	1021
GOBP_REGULATION_OF_RESPONSE_TO_BIOTIC_STIMULUS	53	0.22	0.96	0.553	0.928	1	1286
HP_ABNORMAL_SHAPE_OF_THE_FRONTAL_REGION	64	0.21	0.96	0.539	0.928	1	348
GOBP_NEGATIVE_REGULATION_OF_CELL_POPULATION_PROLIFERATION	122	0.19	0.96	0.537	0.928	1	679
GOMF_UBIQUITIN_LIKE_PROTEIN_TRANSFERASE_ACTIVITY	46	0.23	0.96	0.532	0.928	1	770
GOBP_ERYTHROCYTE_HOMEOSTASIS	18	0.29	0.96	0.518	0.928	1	1243
GOCC_ENDOCYTIC_VESICLE_MEMBRANE	39	0.24	0.96	0.544	0.928	1	716
GOBP_TAXIS	89	0.2	0.95	0.55	0.928	1	758
GOBP_T_CELL_ACTIVATION_INVOLVED_IN_IMMUNE_RESPONSE	15	0.3	0.95	0.527	0.928	1	716
HP_SMALL_FOR_GESTATIONAL_AGE	35	0.24	0.95	0.528	0.928	1	451
HP_BULBOUS_NOSE	21	0.28	0.96	0.521	0.929	1	542
HP_IMMUNODEFICIENCY	33	0.25	0.95	0.547	0.929	1	348
HP_MIDFACE_RETRUSION	40	-0.22	-1.09	0.326	0.929	1	131
GOMF_ANION_TRANSMEMBRANE_TRANSPORTER_ACTIVITY	31	0.25	0.95	0.521	0.931	1	440
GOBP_NUCLEOBASE_CONTAINING_SMALL_MOLECULE_METABOLIC_PROCESS	66	-0.2	-1.09	0.344	0.931	1	375
HP_ABNORMAL_UVULA_MORPHOLOGY	25	0.26	0.95	0.534	0.932	1	423
GOCC_ENDOSOME_MEMBRANE	81	0.21	0.95	0.553	0.932	1	834
GOCC_CELL_CELL_CONTACT_ZONE	15	0.3	0.95	0.518	0.932	1	933
GOBP_CELL_MORPHOGENESIS	184	0.18	0.95	0.577	0.932	1	821
GOCC_SPECIFIC_GRANULE	32	0.24	0.95	0.524	0.932	1	740
HP_INCREASED_SUSCEPTIBILITY_TO_FRACTURES	36	0.24	0.95	0.562	0.933	1	236
HP_JOINT_STIFFNESS	40	0.24	0.95	0.54	0.933	1	40
HP_OCULAR_ANTERIOR_SEGMENT_DYSGENESIS	41	0.23	0.95	0.528	0.933	1	391
HP_VENTRICULOMEGALY	91	0.2	0.95	0.559	0.933	1	1135
GOBP_REGIONALIZATION	35	0.25	0.95	0.534	0.933	1	239
GOMF_CHROMATIN_BINDING	89	0.2	0.95	0.573	0.933	1	574
HP_ABNORMAL_METACARPAL_MORPHOLOGY	28	0.25	0.95	0.535	0.933	1	696
HP_ABNORMAL_IMMUNE_SYSTEM_MORPHOLOGY	97	0.2	0.95	0.557	0.933	1	692
GOBP_POSITIVE_REGULATION_OF_SECRETION	44	0.23	0.95	0.546	0.933	1	432
GOBP_MUSCLE_CELL_DEVELOPMENT	36	0.24	0.95	0.558	0.933	1	842
GOBP_SENSORY_ORGAN_DEVELOPMENT	64	0.21	0.95	0.55	0.934	1	632
HP_HALLUCINATIONS	17	0.29	0.95	0.525	0.934	1	677
GOBP_RESPONSE_TO_LIGHT_STIMULUS	33	0.24	0.95	0.551	0.934	1	822
GOBP_HOMOTYPIC_CELL_CELL_ADHESION	26	0.25	0.94	0.527	0.935	1	1045
HP_ABNORMAL_5TH_FINGER_MORPHOLOGY	62	0.21	0.94	0.545	0.935	1	632
CHR1Q21	27	0.16	0.59	0.937	0.936	1	370
GOBP_CHROMATIN_ASSEMBLY_OR_DISASSEMBLY	19	0.28	0.94	0.542	0.936	1	259
HP_ABNORMAL_SCALP_MORPHOLOGY	70	0.21	0.94	0.565	0.936	1	581
HP_APLASIA_HYPOPLASIA_INVOLVING_BONES_OF_THE_UPPER_LIMBS	74	0.2	0.94	0.546	0.937	1	822
HP_PARALYSIS	27	0.26	0.94	0.547	0.937	1	481
GOBP_CHONDROCYTE_DIFFERENTIATION	19	0.28	0.94	0.545	0.937	1	423
HP_ABNORMAL_MITRAL_VALVE_PHYSIOLOGY	24	0.26	0.94	0.544	0.938	1	391
GOBP_NEGATIVE_REGULATION_OF_PROTEIN_MODIFICATION_PROCESS	96	0.2	0.94	0.572	0.939	1	1027
GOBP_EXTRACELLULAR_MATRIX_DISASSEMBLY	18	0.29	0.94	0.53	0.94	1	1041
GOBP_NEGATIVE_REGULATION_OF_PROTEIN_METABOLIC_PROCESS	182	0.18	0.94	0.585	0.94	1	353
HP_ABNORMALITY_OF_THE_UPPER_RESPIRATORY_TRACT	66	0.21	0.94	0.575	0.94	1	759
HP_ABNORMAL_FINGERNAIL_MORPHOLOGY	29	0.25	0.94	0.545	0.94	1	632
HP_ENAMEL_HYPOPLASIA	23	0.26	0.94	0.542	0.94	1	738
GOBP_CELL_GROWTH	91	0.2	0.94	0.571	0.94	1	821
GOCC_CYTOPLASMIC_REGION	30	0.24	0.94	0.543	0.941	1	427
GOBP_REGULATION_OF_INFLAMMATORY_RESPONSE	55	0.21	0.94	0.542	0.942	1	439
HP_LYMPHOPENIA	21	0.27	0.94	0.538	0.942	1	723
GOBP_CELLULAR_RESPONSE_TO_ORGANIC_CYCLIC_COMPOUND	108	0.19	0.94	0.568	0.942	1	702
GOBP_STRIATED_MUSCLE_CELL_DEVELOPMENT	17	0.28	0.93	0.584	0.943	1	113
HP_EEG_WITH_FOCAL_EPILEPTIFORM_DISCHARGES	19	0.28	0.93	0.568	0.944	1	542
HP_MALIGNANT_NEOPLASM_OF_THE_CENTRAL_NERVOUS_SYSTEM	16	0.29	0.93	0.57	0.944	1	1124
GOBP_JNK_CASCADE	30	0.25	0.93	0.579	0.944	1	648
HP_DEPRESSED_NASAL_RIDGE	17	0.28	0.93	0.545	0.944	1	427
HP_ABNORMALITY_OF_THE_CHEEK	35	0.23	0.93	0.566	0.944	1	912
GOBP_RHO_PROTEIN_SIGNAL_TRANSDUCTION	28	0.25	0.93	0.561	0.944	1	938
HP_EXCESSIVE_SALIVATION	17	0.29	0.93	0.575	0.944	1	819
GOBP_APICAL_JUNCTION_ASSEMBLY	19	0.28	0.93	0.575	0.944	1	58
GOBP_MAINTENANCE_OF_PROTEIN_LOCATION	15	0.29	0.93	0.559	0.944	1	889
GOBP_NEURON_DEVELOPMENT	162	0.18	0.92	0.602	0.944	1	822
GOBP_ORGANIC_CYCLIC_COMPOUND_CATABOLIC_PROCESS	62	-0.2	-1.09	0.342	0.944	1	361
GOBP_POSITIVE_REGULATION_OF_MOLECULAR_FUNCTION	288	0.16	0.93	0.643	0.945	1	531
GOCC_NUCLEAR_SPECK	56	0.21	0.93	0.598	0.945	1	504
HP_ABNORMAL_CORNEA_MORPHOLOGY	98	0.19	0.93	0.596	0.945	1	534
HP_ABNORMALITY_OF_THE_ABDOMINAL_ORGANS	157	0.18	0.93	0.602	0.945	1	638
HP_ABNORMALITY_OF_THE_NASAL_TIP	55	0.21	0.93	0.583	0.945	1	391
GOCC_ENDOCYTIC_VESICLE	68	0.2	0.92	0.577	0.945	1	716
GOBP_RESPONSE_TO_INORGANIC_SUBSTANCE	91	0.19	0.92	0.592	0.945	1	529
GOBP_PROTEIN_LOCALIZATION_TO_CELL_PERIPHERY	64	0.2	0.92	0.572	0.945	1	710
GOBP_REGULATION_OF_VIRAL_GENOME_REPLICATION	15	0.29	0.92	0.562	0.945	1	831
GOBP_NEGATIVE_REGULATION_OF_CYTOKINE_PRODUCTION	50	0.21	0.92	0.563	0.945	1	1240
GOBP_CELLULAR_RESPONSE_TO_HORMONE_STIMULUS	105	0.19	0.92	0.61	0.945	1	187
GOBP_RESPONSE_TO_METAL_ION	61	0.21	0.92	0.603	0.945	1	505
HP_DECREASED_HEAD_CIRCUMFERENCE	179	0.17	0.92	0.621	0.945	1	822
HP_ABNORMAL_ODONTOID_TISSUE_MORPHOLOGY	41	0.23	0.93	0.562	0.946	1	738
GOBP_B_CELL_ACTIVATION	42	0.23	0.93	0.557	0.946	1	1199
GOBP_ENDOMEMBRANE_SYSTEM_ORGANIZATION	81	0.2	0.93	0.59	0.946	1	622
HP_DERMATOLOGICAL_MANIFESTATIONS_OF_SYSTEMIC_DISORDERS	38	0.23	0.93	0.572	0.946	1	565
GOBP_FIBROBLAST_PROLIFERATION	15	0.3	0.92	0.569	0.946	1	787
HP_ABNORMALITY_OF_THE_CEREBRAL_SUBCORTEX	146	0.18	0.92	0.617	0.946	1	1138
GOBP_REGULATION_OF_NERVOUS_SYSTEM_DEVELOPMENT	67	0.21	0.93	0.594	0.947	1	245
HP_ABNORMALITY_OF_BONE_MINERAL_DENSITY	101	0.19	0.93	0.592	0.947	1	506
GOBP_VIRAL_GENOME_REPLICATION	24	0.26	0.93	0.535	0.947	1	707
GOBP_NEUTROPHIL_MIGRATION	21	0.27	0.93	0.562	0.947	1	439
GOBP_CARDIAC_CHAMBER_DEVELOPMENT	25	0.25	0.93	0.557	0.947	1	991
HP_ABNORMALITY_OF_FACIAL_SOFT_TISSUE	62	0.21	0.93	0.588	0.947	1	542
HP_PROPORTIONATE_SHORT_STATURE	19	0.27	0.93	0.554	0.947	1	759
GOCC_ACTIN_FILAMENT	28	0.25	0.93	0.565	0.947	1	1223
GOBP_MYELOID_LEUKOCYTE_ACTIVATION	44	0.23	0.93	0.573	0.947	1	423
GOBP_CELL_ACTIVATION_INVOLVED_IN_IMMUNE_RESPONSE	41	0.23	0.93	0.567	0.947	1	716
HP_2_3_TOE_SYNDACTYLY	16	0.29	0.92	0.563	0.947	1	318
GOBP_REGULATION_OF_BLOOD_CIRCULATION	41	0.23	0.93	0.547	0.948	1	533
GOBP_DNA_DEPENDENT_DNA_REPLICATION	17	0.28	0.92	0.571	0.948	1	1048
GOBP_NEGATIVE_REGULATION_OF_ESTABLISHMENT_OF_PROTEIN_LOCALIZATION	15	0.29	0.92	0.554	0.948	1	889
HP_LIMB_JOINT_CONTRACTURE	58	0.21	0.92	0.604	0.948	1	581
HP_FUNCTIONAL_ABNORMALITY_OF_THE_GASTROINTESTINAL_TRACT	147	0.18	0.92	0.611	0.949	1	738
HP_ABNORMAL_NUMBER_OF_TEETH	60	0.2	0.92	0.601	0.951	1	819
HP_RIGIDITY	25	0.25	0.92	0.594	0.951	1	237
GOBP_MYELOID_LEUKOCYTE_DIFFERENTIATION	40	0.22	0.92	0.588	0.952	1	720
GOBP_TIGHT_JUNCTION_ORGANIZATION	17	0.28	0.92	0.578	0.952	1	58
HP_ABNORMAL_VASCULAR_MORPHOLOGY	133	0.18	0.92	0.628	0.952	1	518
GOCC_ENDOPLASMIC_RETICULUM_LUMEN	76	0.2	0.91	0.613	0.952	1	708
HP_CENTRAL_NERVOUS_SYSTEM_CYST	22	0.26	0.91	0.576	0.952	1	1062
HP_CUTIS_LAXA	19	0.27	0.91	0.566	0.952	1	68
HP_ABNORMAL_SCLERA_MORPHOLOGY	20	0.27	0.91	0.573	0.954	1	423
GOBP_NEGATIVE_REGULATION_OF_MULTICELLULAR_ORGANISMAL_PROCESS	167	0.18	0.91	0.651	0.954	1	809
HP_PROGRESSIVE_VISUAL_LOSS	15	0.29	0.91	0.57	0.954	1	457
GOBP_NEGATIVE_REGULATION_OF_PHOSPHORUS_METABOLIC_PROCESS	82	0.2	0.91	0.625	0.954	1	1002
HP_HETEROGENEOUS	39	0.22	0.91	0.581	0.955	1	758
HP_CORTICAL_DYSPLASIA	16	0.29	0.91	0.567	0.955	1	1188
GOBP_AXON_EXTENSION	29	0.24	0.91	0.603	0.955	1	641
HP_ABNORMALITY_OF_URINE_HOMEOSTASIS	106	0.18	0.91	0.63	0.955	1	627
GOCC_VACUOLAR_MEMBRANE	69	0.2	0.91	0.606	0.956	1	726
HP_ABNORMAL_CARDIAC_TEST	16	0.28	0.91	0.571	0.956	1	1059
GOBP_REGULATION_OF_ORGANELLE_ASSEMBLY	40	0.23	0.91	0.599	0.956	1	1330
HP_ABNORMAL_FINGER_PHALANX_MORPHOLOGY	95	0.19	0.91	0.626	0.956	1	822
HP_ALOPECIA	43	0.22	0.91	0.596	0.956	1	741
HP_STATUS_EPILEPTICUS	31	0.24	0.91	0.583	0.957	1	854
HP_ABNORMAL_MYELOID_LEUKOCYTE_MORPHOLOGY	58	0.21	0.91	0.595	0.957	1	692
HP_IRIS_COLOBOMA	22	-0.26	-1.07	0.354	0.957	1	162
GOMF_HYDROLASE_ACTIVITY_ACTING_ON_ESTER_BONDS	96	-0.18	-1.08	0.301	0.958	1	165
GOMF_CYTOKINE_RECEPTOR_ACTIVITY	16	-0.3	-1.07	0.369	0.958	1	339
GOCC_TRANSFERASE_COMPLEX_TRANSFERRING_PHOSPHORUS_CONTAINING_GROUPS	35	0.23	0.91	0.581	0.959	1	423
HP_POOR_HEAD_CONTROL	17	-0.28	-1.08	0.346	0.959	1	471
GOBP_RENAL_SYSTEM_PROCESS	22	-0.26	-1.07	0.39	0.959	1	47
GOBP_EXOCYTOSIS	44	-0.21	-1.07	0.353	0.959	1	32
GOBP_NEGATIVE_REGULATION_OF_HYDROLASE_ACTIVITY	57	0.21	0.91	0.63	0.96	1	476
GOBP_POSITIVE_REGULATION_OF_CELL_DEVELOPMENT	48	0.21	0.91	0.608	0.96	1	432
HP_BOWING_OF_THE_LEGS	32	0.24	0.9	0.596	0.96	1	61
HP_RESPIRATORY_DISTRESS	23	0.26	0.9	0.597	0.961	1	820
GOBP_RESPONSE_TO_CALCIUM_ION	30	0.24	0.9	0.597	0.961	1	505
GOBP_POSITIVE_REGULATION_OF_PROTEIN_LOCALIZATION_TO_MEMBRANE	21	-0.27	-1.07	0.338	0.961	1	154
GOMF_GTPASE_BINDING	47	0.21	0.9	0.599	0.962	1	793
GOBP_POSITIVE_REGULATION_OF_GENE_EXPRESSION	179	0.17	0.9	0.652	0.962	1	608
HP_ABNORMAL_CNS_MYELINATION	28	0.25	0.9	0.61	0.962	1	962
GOBP_RESPIRATORY_SYSTEM_DEVELOPMENT	35	0.23	0.9	0.591	0.962	1	423
GOBP_REGULATION_OF_PROTEIN_IMPORT	17	0.27	0.9	0.599	0.962	1	505
HP_UNUSUAL_INFECTION_BY_ANATOMICAL_SITE	15	0.28	0.9	0.598	0.963	1	543
GOBP_POSITIVE_REGULATION_OF_GROWTH	40	0.22	0.9	0.609	0.963	1	819
HP_IRRITABILITY	32	0.24	0.9	0.601	0.963	1	781
GOBP_LIMBIC_SYSTEM_DEVELOPMENT	16	0.27	0.9	0.581	0.963	1	298
GOCC_CELL_PROJECTION_MEMBRANE	63	0.2	0.9	0.629	0.963	1	743
HP_ABNORMALITY_OF_CARDIOVASCULAR_SYSTEM_ELECTROPHYSIOLOGY	77	0.19	0.9	0.632	0.963	1	517
GOBP_ANION_TRANSMEMBRANE_TRANSPORT	24	0.25	0.9	0.592	0.963	1	440
GOBP_IMMUNE_RESPONSE	231	0.17	0.9	0.7	0.963	1	716
GOBP_REGULATION_OF_CELL_DEVELOPMENT	80	0.19	0.9	0.634	0.963	1	331
GOBP_POSITIVE_REGULATION_OF_AUTOPHAGY	17	0.28	0.9	0.592	0.963	1	385
GOCC_BASOLATERAL_PLASMA_MEMBRANE	38	0.22	0.9	0.61	0.964	1	694
GOCC_PRESYNAPSE	52	-0.2	-1.07	0.363	0.964	1	123
GOMF_STRUCTURAL_MOLECULE_ACTIVITY	137	0.17	0.9	0.657	0.965	1	675
GOCC_SITE_OF_POLARIZED_GROWTH	29	-0.24	-1.08	0.348	0.965	1	111
HP_ABNORMAL_SHAPE_OF_THE_OCCIPUT	16	-0.29	-1.06	0.397	0.965	1	299
HP_ACTION_TREMOR	21	0.26	0.9	0.619	0.966	1	657
GOBP_CYTOKINE_PRODUCTION	133	0.18	0.9	0.66	0.966	1	716
HP_POSTNATAL_GROWTH_RETARDATION	38	0.22	0.9	0.607	0.966	1	420
GOCC_TRANS_GOLGI_NETWORK	46	0.21	0.89	0.608	0.966	1	517
HP_NEOPLASM_OF_THE_LIVER	18	0.27	0.89	0.614	0.966	1	423
GOBP_NEURON_APOPTOTIC_PROCESS	39	0.22	0.89	0.604	0.966	1	400
GOBP_POSITIVE_REGULATION_OF_STRESS_ACTIVATED_PROTEIN_KINASE_SIGNALING_CASCADE	27	0.24	0.89	0.624	0.966	1	400
GOBP_CHROMATIN_ORGANIZATION	72	0.19	0.89	0.645	0.966	1	1444
GOBP_LEUKOCYTE_MEDIATED_CYTOTOXICITY	15	0.28	0.89	0.585	0.966	1	712
HP_ANOREXIA	15	0.28	0.89	0.609	0.966	1	579
HP_BLEPHAROPHIMOSIS	26	-0.24	-1.08	0.366	0.966	1	299
GOBP_HORMONE_TRANSPORT	36	-0.22	-1.07	0.364	0.966	1	262
HP_PULMONIC_STENOSIS	18	0.27	0.89	0.607	0.967	1	240
GOMF_GUANYL_NUCLEOTIDE_EXCHANGE_FACTOR_ACTIVITY	33	0.23	0.89	0.619	0.967	1	746
GOBP_DEFENSE_RESPONSE_TO_BACTERIUM	24	0.24	0.89	0.602	0.967	1	199
HP_VERTIGO	16	0.28	0.89	0.608	0.967	1	517
HP_ATROPHIC_SCARS	16	0.28	0.89	0.617	0.967	1	738
GOBP_RESPONSE_TO_TEMPERATURE_STIMULUS	30	0.23	0.89	0.626	0.967	1	471
HP_APLASIA_HYPOPLASIA_INVOLVING_THE_NOSE	22	0.25	0.89	0.603	0.967	1	696
HP_ABNORMAL_MYOCARDIUM_MORPHOLOGY	73	0.19	0.89	0.655	0.967	1	483
GOBP_EPITHELIAL_TUBE_MORPHOGENESIS	64	0.2	0.89	0.647	0.967	1	805
GOBP_SMALL_MOLECULE_CATABOLIC_PROCESS	44	-0.21	-1.07	0.368	0.967	1	625
HP_HYDROCEPHALUS	45	0.22	0.89	0.619	0.968	1	361
GOBP_CELLULAR_RESPONSE_TO_STRESS	313	0.16	0.89	0.706	0.968	1	543
HP_NARROW_FOREHEAD	17	0.28	0.89	0.609	0.968	1	575
HP_NAIL_DYSPLASIA	24	0.24	0.89	0.599	0.968	1	819
GOBP_RESPONSE_TO_INSULIN	51	0.21	0.89	0.622	0.968	1	959
GOBP_POSITIVE_REGULATION_OF_CELL_GROWTH	30	0.23	0.89	0.635	0.968	1	819
GOCC_EXTRINSIC_COMPONENT_OF_PLASMA_MEMBRANE	32	0.23	0.89	0.604	0.968	1	1241
HP_ABNORMAL_VERTEBRAL_MORPHOLOGY	71	0.2	0.89	0.64	0.968	1	63
GOBP_OOGENESIS	18	0.27	0.89	0.64	0.968	1	331
HP_PES_PLANUS	54	0.2	0.89	0.644	0.968	1	450
GOBP_NUCLEAR_TRANSCRIBED_MRNA_CATABOLIC_PROCESS	17	-0.28	-1.06	0.353	0.968	1	1617
GOBP_PROCESS_UTILIZING_AUTOPHAGIC_MECHANISM	68	-0.18	-1.06	0.335	0.968	1	339
GOBP_NEGATIVE_REGULATION_OF_TRANSMEMBRANE_TRANSPORT	20	-0.27	-1.06	0.377	0.968	1	309
HP_ABNORMALITY_OF_THE_FOREARM	43	-0.22	-1.06	0.35	0.968	1	172
GOBP_TERPENOID_METABOLIC_PROCESS	15	0.29	0.89	0.62	0.969	1	374
HP_ABNORMAL_LEFT_VENTRICLE_MORPHOLOGY	17	0.28	0.89	0.61	0.969	1	668
GOBP_STRESS_ACTIVATED_PROTEIN_KINASE_SIGNALING_CASCADE	50	0.21	0.89	0.642	0.969	1	648
GOBP_POSITIVE_REGULATION_OF_LYMPHOCYTE_MEDIATED_IMMUNITY	18	0.27	0.89	0.613	0.969	1	707
HP_MICROPENIS	31	0.23	0.89	0.629	0.969	1	668
HP_AREFLEXIA	29	0.23	0.89	0.626	0.969	1	507
HP_SPECIFIC_LEARNING_DISABILITY	39	-0.22	-1.08	0.33	0.969	1	213
GOBP_REGULATION_OF_MEMBRANE_POTENTIAL	40	-0.22	-1.07	0.375	0.969	1	248
GOCC_MITOCHONDRIAL_MATRIX	44	-0.21	-1.07	0.358	0.969	1	520
GOCC_BRUSH_BORDER	23	0.25	0.88	0.62	0.97	1	1055
GOCC_SOMATODENDRITIC_COMPARTMENT	118	0.17	0.88	0.677	0.97	1	233
HP_PROXIMAL_MUSCLE_WEAKNESS	26	-0.24	-1.06	0.375	0.97	1	471
GOBP_NEGATIVE_REGULATION_OF_SECRETION	21	0.25	0.88	0.61	0.971	1	716
GOMF_LIPASE_ACTIVITY	16	-0.29	-1.08	0.37	0.971	1	63
GOBP_ESTABLISHMENT_OF_ENDOTHELIAL_BARRIER	15	-0.29	-1.06	0.384	0.971	1	104
GOBP_RIBOSOME_BIOGENESIS	32	-0.24	-1.08	0.357	0.972	1	1439
GOBP_RECEPTOR_METABOLIC_PROCESS	37	0.22	0.88	0.643	0.974	1	776
HP_LIPID_ACCUMULATION_IN_HEPATOCYTES	19	0.26	0.88	0.636	0.974	1	1130
GOBP_REGULATION_OF_PROTEIN_CATABOLIC_PROCESS	69	0.2	0.88	0.652	0.974	1	223
HP_ABNORMALITY_OF_NEUTROPHILS	48	0.21	0.88	0.644	0.974	1	838
HP_ABNORMALITY_OF_THE_SMALL_INTESTINE	44	0.21	0.88	0.651	0.974	1	451
GOMF_DNA_BINDING_TRANSCRIPTION_ACTIVATOR_ACTIVITY	40	0.21	0.88	0.657	0.974	1	638
HP_ABNORMALITY_OF_THE_LARYNX	30	0.23	0.88	0.628	0.974	1	991
GOBP_BIOLOGICAL_PROCESS_INVOLVED_IN_SYMBIOTIC_INTERACTION	52	0.21	0.88	0.661	0.974	1	679
GOBP_ANTERIOR_POSTERIOR_PATTERN_SPECIFICATION	23	-0.26	-1.06	0.399	0.974	1	252
GOMF_ACYLTRANSFERASE_ACTIVITY	32	0.23	0.88	0.627	0.975	1	296
GOBP_RESPONSE_TO_OSMOTIC_STRESS	16	0.28	0.88	0.624	0.975	1	543
GOBP_REGULATION_OF_AXONOGENESIS	30	0.23	0.88	0.64	0.977	1	318
HP_ABNORMAL_ARTERIAL_PHYSIOLOGY	30	0.23	0.87	0.639	0.979	1	423
HP_SLANTING_OF_THE_PALPEBRAL_FISSURE	110	0.18	0.87	0.698	0.979	1	400
HP_COMA	17	0.27	0.87	0.615	0.98	1	579
HP_ORAL_CLEFT	94	0.18	0.87	0.673	0.98	1	1076
HP_ABNORMAL_PATELLA_MORPHOLOGY	17	0.27	0.87	0.611	0.98	1	292
HP_ABNORMAL_LIP_MORPHOLOGY	157	0.16	0.87	0.697	0.98	1	702
GOBP_POSITIVE_REGULATION_OF_PROTEIN_BINDING	18	0.26	0.87	0.623	0.981	1	1654
GOBP_LYMPHOCYTE_ACTIVATION_INVOLVED_IN_IMMUNE_RESPONSE	26	0.24	0.87	0.647	0.981	1	716
HP_GENERALIZED_MYOCLONIC_SEIZURE	23	0.24	0.87	0.616	0.981	1	522
GOMF_ORGANIC_ACID_TRANSMEMBRANE_TRANSPORTER_ACTIVITY	21	0.25	0.87	0.632	0.982	1	550
GOBP_REGULATION_OF_DNA_BINDING	17	0.27	0.87	0.646	0.982	1	489
GOBP_REGULATION_OF_PROTEIN_MODIFICATION_BY_SMALL_PROTEIN_CONJUGATION_OR_REMOVAL	41	0.21	0.87	0.663	0.982	1	537
HP_KYPHOSCOLIOSIS	27	-0.24	-1.05	0.394	0.984	1	202
HP_ABNORMAL_SACRUM_MORPHOLOGY	26	0.23	0.87	0.636	0.985	1	309
GOBP_MORPHOGENESIS_OF_A_BRANCHING_STRUCTURE	41	0.21	0.87	0.669	0.985	1	954
GOMF_PROTEIN_HETERODIMERIZATION_ACTIVITY	43	0.21	0.87	0.655	0.985	1	313
GOBP_REGULATION_OF_NUCLEOCYTOPLASMIC_TRANSPORT	25	0.24	0.87	0.645	0.987	1	1140
GOBP_NEGATIVE_REGULATION_OF_CELLULAR_RESPONSE_TO_GROWTH_FACTOR_STIMULUS	17	0.27	0.87	0.642	0.987	1	673
HP_ABNORMAL_HAIR_MORPHOLOGY	192	0.16	0.86	0.74	0.987	1	638
HP_HYPERLIPIDEMIA	18	0.26	0.86	0.632	0.987	1	842
GOBP_CIRCULATORY_SYSTEM_PROCESS	95	0.18	0.86	0.717	0.988	1	506
GOBP_POSITIVE_REGULATION_OF_APOPTOTIC_SIGNALING_PATHWAY	26	0.23	0.86	0.647	0.988	1	454
GOBP_DEFENSE_RESPONSE	216	0.16	0.86	0.754	0.988	1	439
GOBP_EMBRYONIC_APPENDAGE_MORPHOGENESIS	18	0.26	0.86	0.639	0.988	1	149
GOMF_ORGANIC_ANION_TRANSMEMBRANE_TRANSPORTER_ACTIVITY	23	0.25	0.86	0.656	0.989	1	363
HP_HYPERTONIA	141	0.17	0.86	0.72	0.989	1	677
HP_INTELLECTUAL_DISABILITY_PROFOUND	27	0.24	0.86	0.665	0.989	1	819
HP_CONGENITAL_CONTRACTURE	21	0.25	0.86	0.644	0.989	1	581
HP_UNUSUAL_INFECTION	130	0.17	0.86	0.714	0.989	1	738
HP_SUBCUTANEOUS_NODULE	19	0.25	0.86	0.646	0.989	1	517
HP_MORTALITY_AGING	37	0.21	0.85	0.648	0.989	1	506
GOBP_CELL_FATE_COMMITMENT	27	0.24	0.85	0.667	0.989	1	291
HP_CLEFT_UPPER_LIP	23	0.24	0.85	0.67	0.989	1	953
GOBP_NEGATIVE_REGULATION_OF_CELL_DIFFERENTIATION	111	0.18	0.85	0.714	0.989	1	237
GOBP_NEGATIVE_REGULATION_OF_NUCLEOBASE_CONTAINING_COMPOUND_METABOLIC_PROCESS	215	0.16	0.85	0.757	0.989	1	209
GOBP_POSITIVE_REGULATION_OF_PROTEIN_KINASE_B_SIGNALING	22	0.24	0.85	0.646	0.989	1	626
GOBP_CELLULAR_RESPONSE_TO_OXYGEN_CONTAINING_COMPOUND	191	0.16	0.86	0.744	0.99	1	529
GOBP_REGULATION_OF_ENDOCYTOSIS	38	0.22	0.86	0.64	0.99	1	811
GOBP_CD4_POSITIVE_ALPHA_BETA_T_CELL_ACTIVATION	20	0.26	0.86	0.647	0.99	1	526
GOBP_INORGANIC_ANION_TRANSPORT	20	0.25	0.86	0.654	0.99	1	536
HP_PATENT_DUCTUS_ARTERIOSUS	45	0.2	0.86	0.675	0.99	1	427
HP_SCARRING	31	0.22	0.85	0.694	0.99	1	738
HP_ABNORMAL_LOWER_LIMB_BONE_MORPHOLOGY	92	0.18	0.85	0.711	0.99	1	822
HP_CONGESTIVE_HEART_FAILURE	38	0.21	0.85	0.672	0.99	1	668
HP_NAIL_DYSTROPHY	26	0.24	0.86	0.677	0.991	1	741
GOBP_REGULATION_OF_JNK_CASCADE	26	0.23	0.86	0.647	0.991	1	648
GOBP_PROTEIN_COMPLEX_OLIGOMERIZATION	36	0.22	0.86	0.654	0.991	1	574
HP_MENTAL_DETERIORATION	45	0.21	0.86	0.655	0.991	1	704
HP_ABNORMALITY_OF_THE_SKULL_BASE	30	0.22	0.86	0.655	0.991	1	116
GOBP_TYPE_I_INTERFERON_PRODUCTION	16	0.27	0.86	0.63	0.991	1	1243
GOBP_HUMORAL_IMMUNE_RESPONSE	28	0.23	0.86	0.669	0.991	1	765
GOBP_POSITIVE_REGULATION_OF_CELLULAR_COMPONENT_BIOGENESIS	79	0.18	0.86	0.707	0.991	1	1157
HP_VISUAL_LOSS	38	0.22	0.86	0.664	0.991	1	542
HP_ABNORMAL_PARANASAL_SINUS_MORPHOLOGY	20	0.25	0.86	0.625	0.992	1	351
HP_ABNORMALITY_OF_THE_LYMPH_NODES	25	0.24	0.86	0.643	0.992	1	638
HP_DYSPHAGIA	67	0.19	0.85	0.705	0.993	1	657
GOMF_ION_TRANSMEMBRANE_TRANSPORTER_ACTIVITY	70	0.19	0.85	0.714	0.994	1	440
GOBP_CARBOHYDRATE_DERIVATIVE_METABOLIC_PROCESS	126	0.17	0.85	0.744	0.994	1	343
GOBP_POSITIVE_REGULATION_OF_DNA_METABOLIC_PROCESS	32	0.22	0.85	0.664	0.994	1	318
GOBP_REGULATION_OF_BLOOD_PRESSURE	29	-0.23	-1.05	0.405	0.994	1	172
HP_SMALL_FACE	25	-0.24	-1.04	0.383	0.994	1	244
GOBP_ADHERENS_JUNCTION_ORGANIZATION	16	0.27	0.85	0.656	0.995	1	885
GOBP_MYELOID_CELL_DIFFERENTIATION	61	0.19	0.85	0.705	0.995	1	1000
HP_CEREBELLAR_ATROPHY	44	0.2	0.85	0.683	0.995	1	740
GOBP_SENSORY_ORGAN_MORPHOGENESIS	30	0.22	0.84	0.681	0.996	1	394
HP_ABNORMAL_TOENAIL_MORPHOLOGY	27	0.23	0.84	0.66	0.996	1	854
GOBP_REGULATION_OF_STEROID_BIOSYNTHETIC_PROCESS	19	-0.26	-1.05	0.39	0.996	1	477
GOBP_GLYCEROLIPID_BIOSYNTHETIC_PROCESS	27	-0.24	-1.04	0.403	0.996	1	551
GOBP_RESPONSE_TO_CYTOKINE	156	0.16	0.84	0.76	0.997	1	543
HP_CEREBELLAR_CYST	20	0.24	0.84	0.667	0.997	1	1062
HP_ABNORMALITY_OF_THE_RADIAL_HEAD	16	0.27	0.84	0.661	0.997	1	437
GOBP_PRIMARY_ALCOHOL_METABOLIC_PROCESS	19	0.25	0.84	0.684	0.997	1	298
HP_LIMITATION_OF_JOINT_MOBILITY	70	0.18	0.84	0.717	0.997	1	314
HP_APLASIA_HYPOPLASIA_OF_THE_EAR	30	0.22	0.83	0.697	0.997	1	799
HP_NEOPLASM_OF_THE_ENDOCRINE_SYSTEM	17	0.25	0.83	0.678	0.997	1	475
HP_NEOPLASM_OF_THE_COLON	15	0.27	0.84	0.663	0.998	1	423
GOBP_SKELETAL_SYSTEM_DEVELOPMENT	90	0.18	0.84	0.744	0.998	1	241
GOBP_ALPHA_BETA_T_CELL_DIFFERENTIATION	17	0.26	0.84	0.674	0.998	1	517
GOBP_MEMBRANE_LIPID_BIOSYNTHETIC_PROCESS	19	0.25	0.84	0.658	0.998	1	399
GOBP_SENSORY_SYSTEM_DEVELOPMENT	51	0.19	0.84	0.702	0.998	1	626
GOCC_CELL_SUBSTRATE_JUNCTION	138	0.16	0.83	0.765	0.998	1	851
HP_NEURODEGENERATION	19	0.25	0.83	0.685	0.998	1	111
HP_ABNORMAL_CIRCULATING_CHOLESTEROL_CONCENTRATION	18	0.25	0.83	0.687	0.998	1	826
HP_ABNORMAL_URINARY_ELECTROLYTE_CONCENTRATION	21	0.24	0.83	0.704	0.998	1	627
HP_ABNORMALITY_OF_BONE_MARROW_CELL_MORPHOLOGY	30	0.22	0.83	0.711	0.998	1	61
GOBP_CELLULAR_MACROMOLECULE_LOCALIZATION	271	0.15	0.82	0.824	0.998	1	919
GOBP_REGULATION_OF_RESPONSE_TO_CYTOKINE_STIMULUS	23	0.23	0.82	0.706	0.998	1	1027
HP_VESTIBULAR_DYSFUNCTION	18	0.25	0.82	0.682	0.998	1	517
GOBP_NEGATIVE_REGULATION_OF_MAPK_CASCADE	34	0.21	0.82	0.705	0.998	1	305
GOBP_IMPORT_ACROSS_PLASMA_MEMBRANE	30	-0.23	-1.04	0.392	0.998	1	309
HP_MYOCLONIC_SEIZURE	23	0.24	0.84	0.679	0.999	1	522
GOBP_REGULATION_OF_CELLULAR_MACROMOLECULE_BIOSYNTHETIC_PROCESS	113	0.17	0.84	0.753	0.999	1	415
HP_ABDOMINAL_PAIN	56	0.19	0.84	0.703	0.999	1	579
GOBP_EAR_DEVELOPMENT	24	0.23	0.84	0.687	0.999	1	632
HP_ABNORMAL_LATERAL_VENTRICLE_MORPHOLOGY	17	0.26	0.84	0.691	0.999	1	1427
HP_FULL_CHEEKS	22	0.24	0.84	0.693	0.999	1	912
GOBP_RESPONSE_TO_IONIZING_RADIATION	21	0.24	0.84	0.68	0.999	1	921
GOBP_RESPONSE_TO_NUTRIENT	33	0.22	0.84	0.694	0.999	1	423
GOBP_PROTEIN_MODIFICATION_BY_SMALL_PROTEIN_CONJUGATION	101	0.17	0.84	0.738	0.999	1	355
GOBP_REGULATION_OF_CELLULAR_RESPONSE_TO_STRESS	133	0.16	0.84	0.752	0.999	1	576
GOMF_TETRAPYRROLE_BINDING	17	0.26	0.83	0.693	0.999	1	403
HP_INTELLECTUAL_DISABILITY_MILD	46	0.2	0.83	0.701	0.999	1	1193
GOBP_GROWTH	166	0.16	0.83	0.778	0.999	1	245
GOBP_CARDIAC_SEPTUM_DEVELOPMENT	18	0.25	0.83	0.661	0.999	1	991
GOMF_VITAMIN_BINDING	25	0.23	0.83	0.687	0.999	1	96
HP_APLASIA_HYPOPLASIA_INVOLVING_BONES_OF_THE_THORAX	22	0.24	0.83	0.673	0.999	1	1124
GOBP_CARBOHYDRATE_BIOSYNTHETIC_PROCESS	34	0.21	0.83	0.702	0.999	1	343
HP_ABNORMALITY_OF_THE_NAIL	79	0.18	0.83	0.743	0.999	1	741
GOBP_REGULATION_OF_IMMUNE_RESPONSE	130	0.16	0.83	0.754	0.999	1	563
GOBP_NEGATIVE_REGULATION_OF_TRANSCRIPTION_BY_RNA_POLYMERASE_II	138	0.16	0.83	0.777	0.999	1	209
HP_MICROCORNEA	18	0.25	0.83	0.687	0.999	1	894
GOBP_INFLAMMATORY_RESPONSE	115	0.16	0.83	0.753	0.999	1	439
HP_TRIANGULAR_FACE	23	0.23	0.83	0.689	0.999	1	348
GOBP_REPRODUCTIVE_SYSTEM_DEVELOPMENT	82	0.18	0.83	0.742	0.999	1	580
GOCC_CLUSTER_OF_ACTIN_BASED_CELL_PROJECTIONS	30	0.22	0.83	0.7	0.999	1	1188
GOBP_SENSORY_PERCEPTION_OF_LIGHT_STIMULUS	15	0.27	0.83	0.693	0.999	1	457
GOBP_SENSORY_PERCEPTION_OF_MECHANICAL_STIMULUS	23	0.23	0.82	0.718	0.999	1	672
HP_ABNORMAL_DERMATOGLYPHICS	38	0.2	0.82	0.71	0.999	1	1101
HP_CLEFT_LIP	32	0.21	0.82	0.7	0.999	1	736
HP_ABNORMAL_FEMORAL_NECK_MORPHOLOGY	22	0.23	0.82	0.707	0.999	1	877
GOBP_PEPTIDYL_AMINO_ACID_MODIFICATION	193	0.15	0.82	0.79	0.999	1	591
GOBP_BIOLOGICAL_PROCESS_INVOLVED_IN_INTERSPECIES_INTERACTION_BETWEEN_ORGANISMS	206	0.15	0.82	0.814	0.999	1	800
HP_ANONYCHIA	15	0.27	0.82	0.674	0.999	1	738
GOBP_RECOMBINATIONAL_REPAIR	18	0.25	0.82	0.696	0.999	1	574
GOBP_POLYSACCHARIDE_METABOLIC_PROCESS	19	0.25	0.82	0.725	0.999	1	122
HP_GAIT_ATAXIA	31	0.21	0.82	0.737	0.999	1	852
HP_BRADYKINESIA	15	0.26	0.82	0.718	0.999	1	251
GOBP_NEGATIVE_REGULATION_OF_DEVELOPMENTAL_PROCESS	147	0.16	0.82	0.795	0.999	1	851
HP_ABNORMALITY_OF_FINGER	151	0.16	0.82	0.768	0.999	1	632
HP_APLASIA_HYPOPLASIA_AFFECTING_THE_ANTERIOR_SEGMENT_OF_THE_EYE	16	0.25	0.81	0.699	0.999	1	322
GOBP_ALTERNATIVE_MRNA_SPLICING_VIA_SPLICEOSOME	18	-0.27	-1.05	0.414	0.999	1	1299
GOBP_FATTY_ACID_BIOSYNTHETIC_PROCESS	27	-0.24	-1.05	0.411	0.999	1	63
GOBP_NEGATIVE_REGULATION_OF_DNA_BINDING_TRANSCRIPTION_FACTOR_ACTIVITY	23	-0.09	-0.38	1	0.999	1	2028
CHR5Q31	22	0.36	1.26	0.188	1	0.983	410
CHR15Q15	17	0.33	1.09	0.335	1	1	757
CHR19Q13	38	0.26	1.05	0.395	1	1	300
CHR20Q13	21	0.24	0.85	0.68	1	1	186
CHRXP22	16	0.27	0.84	0.658	1	1	866
CHR20Q11	21	0.24	0.84	0.666	1	1	539
CHR12P13	23	0.23	0.8	0.728	1	1	344
CHR12Q23	17	0.22	0.7	0.849	1	1	1207
CHR17Q25	28	0.17	0.62	0.92	1	1	323
CHR1P36	29	0.16	0.62	0.925	1	1	957
HP_ICHTHYOSIS	20	0.24	0.84	0.694	1	1	483
HP_BABINSKI_SIGN	34	0.21	0.84	0.682	1	1	670
GOBP_EXTRINSIC_APOPTOTIC_SIGNALING_PATHWAY	37	0.21	0.84	0.698	1	1	600
GOBP_POSITIVE_REGULATION_OF_PEPTIDYL_TYROSINE_PHOSPHORYLATION	31	0.22	0.84	0.693	1	1	226
HP_SHORT_LONG_BONE	26	0.23	0.83	0.683	1	1	820
GOBP_REGULATION_OF_LEUKOCYTE_MEDIATED_IMMUNITY	41	0.2	0.83	0.69	1	1	712
HP_INFLAMMATORY_ABNORMALITY_OF_THE_EYE	34	0.21	0.83	0.683	1	1	571
HP_ABNORMALITY_OF_THE_FOREHEAD	162	0.16	0.83	0.758	1	1	717
HP_DEATH_IN_INFANCY	21	0.24	0.83	0.691	1	1	759
GOCC_DISTAL_AXON	40	0.2	0.82	0.717	1	1	431
GOBP_ENSHEATHMENT_OF_NEURONS	21	0.23	0.82	0.687	1	1	352
GOCC_CHROMATIN	142	0.16	0.82	0.797	1	1	534
GOBP_MYOTUBE_DIFFERENTIATION	24	0.23	0.82	0.703	1	1	679
GOMF_CYTOKINE_RECEPTOR_BINDING	33	0.21	0.82	0.694	1	1	820
HP_MYALGIA	21	0.23	0.82	0.702	1	1	554
HP_ABNORMALITY_OF_THE_PYLORUS	25	0.23	0.82	0.693	1	1	1056
GOBP_ISOPRENOID_METABOLIC_PROCESS	18	0.25	0.82	0.682	1	1	55
HP_ABNORMALITY_OF_UPPER_LIP_VERMILLION	71	0.18	0.82	0.765	1	1	359
GOCC_SARCOLEMMA	23	0.23	0.82	0.709	1	1	946
GOBP_ACTIN_MEDIATED_CELL_CONTRACTION	17	0.25	0.82	0.702	1	1	938
GOBP_POSITIVE_REGULATION_OF_PEPTIDYL_SERINE_PHOSPHORYLATION	17	0.25	0.82	0.718	1	1	1166
GOBP_REGULATION_OF_TUBE_SIZE	21	0.23	0.81	0.705	1	1	986
HP_CLONUS	16	0.25	0.81	0.704	1	1	656
GOBP_MACROPHAGE_ACTIVATION	17	0.25	0.81	0.698	1	1	353
GOMF_SH3_DOMAIN_BINDING	28	0.22	0.81	0.716	1	1	781
HP_ABNORMALITY_OF_THE_OUTER_EAR	178	0.15	0.81	0.817	1	1	589
HP_HIRSUTISM	33	0.21	0.81	0.737	1	1	534
HP_CARDIAC_ARREST	24	0.23	0.81	0.719	1	1	517
GOCC_NEURON_PROJECTION	181	0.15	0.81	0.831	1	1	688
GOBP_REGULATION_OF_PROTEIN_STABILITY	42	0.2	0.81	0.75	1	1	186
GOBP_REGULATION_OF_PROTEIN_LOCALIZATION_TO_CELL_PERIPHERY	24	0.22	0.81	0.717	1	1	694
GOBP_REGULATION_OF_GENE_EXPRESSION_EPIGENETIC	16	0.26	0.81	0.694	1	1	1659
HP_HIP_DYSPLASIA	28	0.22	0.81	0.723	1	1	894
GOBP_NEURON_PROJECTION_ORGANIZATION	15	0.26	0.81	0.715	1	1	318
GOBP_POSITIVE_REGULATION_OF_LEUKOCYTE_MEDIATED_IMMUNITY	20	0.23	0.81	0.701	1	1	517
GOBP_VESICLE_LOCALIZATION	25	0.23	0.81	0.717	1	1	976
GOBP_CYTOKINE_MEDIATED_SIGNALING_PATHWAY	64	0.18	0.81	0.771	1	1	453
GOBP_POSITIVE_REGULATION_OF_VASCULATURE_DEVELOPMENT	30	0.21	0.81	0.726	1	1	662
GOMF_PHOSPHOLIPASE_ACTIVITY	15	0.26	0.81	0.709	1	1	219
GOBP_REGULATION_OF_HEMOPOIESIS	60	0.18	0.8	0.761	1	1	1108
GOBP_MESODERM_DEVELOPMENT	17	0.25	0.8	0.715	1	1	149
HP_ABNORMAL_TENDON_MORPHOLOGY	117	0.16	0.8	0.805	1	1	517
HP_ABNORMALITY_OF_SKELETAL_MATURATION	55	0.18	0.8	0.762	1	1	281
GOBP_POSITIVE_REGULATION_OF_LEUKOCYTE_PROLIFERATION	30	0.22	0.8	0.715	1	1	716
GOCC_HISTONE_DEACETYLASE_COMPLEX	15	0.26	0.8	0.692	1	1	1659
HP_RESPIRATORY_TRACT_INFECTION	106	0.16	0.8	0.792	1	1	807
GOBP_TRANSLATIONAL_INITIATION	20	0.24	0.8	0.74	1	1	1705
GOMF_PHOSPHATIDYLINOSITOL_PHOSPHATE_BINDING	30	0.21	0.8	0.745	1	1	893
GOCC_CULLIN_RING_UBIQUITIN_LIGASE_COMPLEX	21	0.23	0.8	0.729	1	1	365
HP_ABNORMAL_LIVER_MORPHOLOGY	101	0.16	0.8	0.767	1	1	619
HP_ABNORMAL_CELLULAR_PHENOTYPE	72	0.17	0.8	0.788	1	1	683
GOBP_REGULATION_OF_T_CELL_PROLIFERATION	35	0.2	0.8	0.748	1	1	526
HP_THICK_EYEBROW	25	0.22	0.8	0.733	1	1	991
GOBP_EMBRYONIC_PLACENTA_DEVELOPMENT	19	0.24	0.8	0.728	1	1	1107
GOBP_CIRCADIAN_RHYTHM	36	0.2	0.8	0.728	1	1	698
HP_SKIN_NODULE	20	0.24	0.8	0.728	1	1	517
HP_MUSCLE_SPASM	26	0.22	0.8	0.739	1	1	111
GOBP_RECEPTOR_INTERNALIZATION	26	0.22	0.8	0.734	1	1	712
HP_LEUKEMIA	26	0.22	0.8	0.754	1	1	1302
GOBP_MAINTENANCE_OF_CELL_NUMBER	20	0.24	0.79	0.743	1	1	419
GOBP_ADENYLATE_CYCLASE_ACTIVATING_G_PROTEIN_COUPLED_RECEPTOR_SIGNALING_PATHWAY	19	0.24	0.79	0.732	1	1	491
GOBP_REGULATION_OF_CELL_PROJECTION_ORGANIZATION	100	0.16	0.79	0.798	1	1	821
HP_SLEEP_APNEA	20	0.23	0.79	0.718	1	1	477
HP_ABNORMAL_INVOLUNTARY_EYE_MOVEMENTS	105	0.16	0.79	0.793	1	1	690
HP_SANDAL_GAP	17	0.25	0.79	0.737	1	1	1246
HP_ABNORMALITY_OF_THE_NASAL_ALAE	91	0.16	0.79	0.793	1	1	348
HP_ABNORMALITY_OF_THE_PALPEBRAL_FISSURES	128	0.16	0.79	0.819	1	1	400
GOBP_REGULATION_OF_CIRCADIAN_RHYTHM	21	0.23	0.79	0.741	1	1	454
GOBP_RESPONSE_TO_NITROGEN_COMPOUND	172	0.15	0.79	0.846	1	1	500
GOBP_AXON_DEVELOPMENT	80	0.17	0.79	0.799	1	1	817
HP_MYELODYSPLASIA	18	0.24	0.79	0.736	1	1	348
HP_ABNORMALITY_OF_THE_DENTITION	149	0.15	0.79	0.85	1	1	826
HP_ABNORMAL_GLIAL_CELL_MORPHOLOGY	19	0.24	0.79	0.749	1	1	543
GOBP_REGULATION_OF_HISTONE_MODIFICATION	18	0.24	0.79	0.73	1	1	1445
GOCC_INTERMEDIATE_FILAMENT_CYTOSKELETON	26	0.22	0.79	0.741	1	1	1111
HP_PARKINSONISM	21	0.23	0.79	0.722	1	1	251
GOBP_NEGATIVE_REGULATION_OF_PROTEIN_LOCALIZATION	31	0.2	0.79	0.743	1	1	889
HP_ABNORMAL_ERYTHROCYTE_MORPHOLOGY	92	0.16	0.79	0.816	1	1	738
GOBP_PROTEIN_MODIFICATION_BY_SMALL_PROTEIN_CONJUGATION_OR_REMOVAL	115	0.16	0.79	0.827	1	1	355
GOBP_REGULATION_OF_NEUROGENESIS	54	0.18	0.79	0.781	1	1	245
HP_UPPER_EXTREMITY_JOINT_DISLOCATION	21	0.23	0.79	0.753	1	1	1054
GOBP_REGULATION_OF_DEVELOPMENTAL_GROWTH	53	0.18	0.79	0.777	1	1	1059
GOBP_IMPORT_INTO_NUCLEUS	31	0.2	0.78	0.764	1	1	505
HP_ABNORMAL_EYEBROW_MORPHOLOGY	80	0.17	0.78	0.814	1	1	956
HP_EXTERNAL_EAR_MALFORMATION	15	0.25	0.78	0.72	1	1	322
HP_FRAGILE_SKIN	18	0.23	0.78	0.732	1	1	1056
GOBP_POSITIVE_REGULATION_OF_GTPASE_ACTIVITY	43	0.19	0.78	0.763	1	1	872
GOCC_VACUOLAR_LUMEN	25	0.22	0.78	0.763	1	1	867
HP_LIMB_UNDERGROWTH	37	0.19	0.78	0.752	1	1	632
GOBP_POSITIVE_REGULATION_OF_CATABOLIC_PROCESS	81	0.17	0.78	0.801	1	1	889
HP_ABNORMAL_BRONCHUS_MORPHOLOGY	18	0.24	0.78	0.761	1	1	696
GOBP_ADAPTIVE_IMMUNE_RESPONSE	67	0.17	0.78	0.812	1	1	731
HP_ABNORMAL_FORM_OF_THE_VERTEBRAL_BODIES	59	0.18	0.78	0.782	1	1	63
GOBP_REGULATION_OF_OXIDOREDUCTASE_ACTIVITY	15	0.25	0.78	0.739	1	1	638
GOBP_BIOMINERALIZATION	23	0.22	0.78	0.765	1	1	747
HP_ABNORMALITY_OF_THE_METACARPAL_BONES	36	0.2	0.78	0.763	1	1	894
GOMF_DOUBLE_STRANDED_RNA_BINDING	20	0.22	0.78	0.761	1	1	1491
HP_ABNORMALITY_OF_THE_LIVER	125	0.16	0.78	0.834	1	1	494
HP_ARTHROGRYPOSIS_MULTIPLEX_CONGENITA	17	0.24	0.78	0.755	1	1	80
HP_ABNORMAL_ESOPHAGUS_PHYSIOLOGY	107	0.16	0.78	0.836	1	1	704
HP_HYPOPLASIA_OF_THE_CORPUS_CALLOSUM	67	0.17	0.78	0.799	1	1	949
GOBP_REGULATION_OF_PROTEIN_LOCALIZATION_TO_NUCLEUS	31	0.2	0.78	0.759	1	1	505
HP_GENERALIZED_ONSET_MOTOR_SEIZURE	25	0.22	0.77	0.77	1	1	522
GOBP_HISTONE_MODIFICATION	70	0.17	0.77	0.801	1	1	419
GOBP_TOLL_LIKE_RECEPTOR_SIGNALING_PATHWAY	21	0.23	0.77	0.767	1	1	1100
GOBP_RESPONSE_TO_HEAT	18	0.23	0.77	0.759	1	1	353
GOCC_DENDRITIC_TREE	86	0.16	0.77	0.823	1	1	827
HP_ABNORMALITY_OF_THE_VASCULATURE_OF_THE_EYE	37	0.19	0.77	0.78	1	1	517
HP_SEVERE_GLOBAL_DEVELOPMENTAL_DELAY	24	0.21	0.77	0.759	1	1	1006
GOBP_NEGATIVE_REGULATION_OF_DEVELOPMENTAL_GROWTH	21	0.22	0.77	0.762	1	1	475
GOBP_CELL_CELL_JUNCTION_ASSEMBLY	33	0.2	0.77	0.794	1	1	155
GOBP_VESICLE_MEDIATED_TRANSPORT	228	0.14	0.77	0.894	1	1	761
GOMF_ZINC_ION_BINDING	102	0.15	0.76	0.84	1	1	524
HP_GLAUCOMA	55	0.18	0.76	0.8	1	1	670
HP_ABNORMAL_CIRCULATING_PROTEIN_CONCENTRATION	82	0.16	0.76	0.85	1	1	842
HP_ABNORMALITY_OF_THE_PINNA	122	0.15	0.76	0.857	1	1	603
HP_CLEFT_SOFT_PALATE	27	0.21	0.76	0.788	1	1	423
HP_HYPERTROPHIC_CARDIOMYOPATHY	35	0.19	0.76	0.783	1	1	668
GOCC_NUCLEOLUS	145	0.15	0.76	0.858	1	1	232
GOCC_EXTRINSIC_COMPONENT_OF_CYTOPLASMIC_SIDE_OF_PLASMA_MEMBRANE	17	0.24	0.76	0.774	1	1	1241
HP_ABNORMALITY_OF_THE_BASAL_GANGLIA	23	0.21	0.76	0.745	1	1	373
HP_SUDDEN_DEATH	21	0.22	0.76	0.783	1	1	517
HP_FACIAL_HYPERTRICHOSIS	30	0.2	0.76	0.795	1	1	1408
GOMF_LIPID_TRANSPORTER_ACTIVITY	19	0.23	0.76	0.764	1	1	200
HP_HYPERTRICHOSIS	44	0.18	0.76	0.8	1	1	1482
HP_ONSET	180	0.14	0.76	0.89	1	1	603
GOBP_PROTEIN_LOCALIZATION_TO_NUCLEUS	53	0.18	0.76	0.813	1	1	505
GOBP_CELLULAR_COMPONENT_MORPHOGENESIS	127	0.15	0.76	0.868	1	1	821
HP_ABNORMALITY_OF_MOUTH_SHAPE	43	0.18	0.76	0.799	1	1	820
HP_BILATERAL_TONIC_CLONIC_SEIZURE	36	0.19	0.76	0.811	1	1	586
GOBP_APPENDAGE_DEVELOPMENT	30	0.2	0.76	0.805	1	1	1056
GOCC_ENDOSOME	153	0.15	0.76	0.881	1	1	852
GOBP_SODIUM_ION_TRANSPORT	37	0.19	0.76	0.804	1	1	288
GOCC_EARLY_ENDOSOME	71	0.16	0.75	0.838	1	1	155
GOBP_CELL_CELL_JUNCTION_ORGANIZATION	52	0.18	0.75	0.806	1	1	1426
HP_ABNORMALITY_OF_THE_MIDDLE_EAR	75	0.16	0.75	0.827	1	1	435
GOMF_TRANSCRIPTION_COREGULATOR_BINDING	17	0.23	0.75	0.8	1	1	1478
HP_NEOPLASM_OF_THE_PANCREAS	15	0.24	0.75	0.779	1	1	520
GOMF_TRANSITION_METAL_ION_BINDING	140	0.15	0.75	0.861	1	1	524
GOBP_DEVELOPMENTAL_GROWTH	108	0.15	0.75	0.867	1	1	821
GOBP_CAMERA_TYPE_EYE_DEVELOPMENT	40	0.19	0.75	0.807	1	1	670
GOCC_FILOPODIUM	25	0.21	0.75	0.779	1	1	1019
HP_RECURRENT_RESPIRATORY_INFECTIONS	80	0.16	0.75	0.837	1	1	377
HP_HYPODONTIA	33	0.19	0.75	0.802	1	1	819
HP_HYPERPIGMENTATION_OF_THE_SKIN	55	0.17	0.75	0.833	1	1	517
HP_ABNORMAL_CONSUMPTION_BEHAVIOR	22	0.21	0.75	0.783	1	1	471
GOBP_CELLULAR_RESPONSE_TO_MOLECULE_OF_BACTERIAL_ORIGIN	36	0.19	0.75	0.827	1	1	199
HP_ABNORMALITY_OF_THE_SPINAL_CORD	46	0.18	0.75	0.815	1	1	63
GOCC_INTERMEDIATE_FILAMENT	18	0.23	0.75	0.767	1	1	1111
HP_ABNORMAL_INFLAMMATORY_RESPONSE	162	0.14	0.75	0.884	1	1	581
HP_ABNORMALITY_OF_REPRODUCTIVE_SYSTEM_PHYSIOLOGY	87	0.16	0.75	0.855	1	1	692
HP_ABSENT_SPEECH	53	0.17	0.75	0.836	1	1	768
HP_ABNORMAL_THROMBOCYTE_MORPHOLOGY	68	0.16	0.74	0.825	1	1	736
GOBP_REGULATION_OF_NEURON_PROJECTION_DEVELOPMENT	65	0.17	0.74	0.838	1	1	821
HP_DELAYED_GROSS_MOTOR_DEVELOPMENT	43	0.18	0.74	0.8	1	1	696
HP_DOWNSLANTED_PALPEBRAL_FISSURES	70	0.16	0.74	0.861	1	1	400
GOBP_PROTON_TRANSMEMBRANE_TRANSPORT	17	0.23	0.74	0.786	1	1	212
GOBP_PEPTIDYL_LYSINE_ACETYLATION	21	0.22	0.74	0.806	1	1	1748
HP_ABNORMALITY_OF_CRANIAL_SUTURES	55	0.17	0.74	0.831	1	1	40
GOMF_CATION_TRANSMEMBRANE_TRANSPORTER_ACTIVITY	51	0.17	0.74	0.824	1	1	303
GOBP_NEGATIVE_REGULATION_OF_NEURON_APOPTOTIC_PROCESS	19	0.22	0.74	0.795	1	1	80
GOMF_MYOSIN_BINDING	15	0.24	0.74	0.766	1	1	539
GOBP_POST_GOLGI_VESICLE_MEDIATED_TRANSPORT	15	0.23	0.74	0.802	1	1	976
HP_COARSE_FACIAL_FEATURES	36	0.18	0.74	0.839	1	1	313
GOMF_PROTEIN_DOMAIN_SPECIFIC_BINDING	125	0.14	0.74	0.899	1	1	787
GOBP_MYELOID_CELL_HOMEOSTASIS	21	0.21	0.74	0.811	1	1	1243
GOBP_NEGATIVE_REGULATION_OF_SIGNALING	226	0.14	0.74	0.922	1	1	790
GOBP_T_CELL_DIFFERENTIATION	36	0.19	0.74	0.808	1	1	517
HP_DILATED_FOURTH_VENTRICLE	22	0.21	0.73	0.791	1	1	1102
GOBP_NOTCH_SIGNALING_PATHWAY	33	0.19	0.73	0.809	1	1	532
HP_RETINAL_DYSTROPHY	29	0.2	0.73	0.813	1	1	390
HP_ABNORMALITY_OF_DENTAL_ERUPTION	45	0.17	0.73	0.838	1	1	850
GOBP_CRANIAL_SKELETAL_SYSTEM_DEVELOPMENT	18	0.22	0.73	0.798	1	1	423
HP_ABNORMALITY_OF_UPPER_LIP	127	0.15	0.73	0.907	1	1	854
GOBP_NEGATIVE_REGULATION_OF_INTRACELLULAR_SIGNAL_TRANSDUCTION	106	0.15	0.73	0.881	1	1	412
HP_ABNORMALITY_OF_LONG_BONE_MORPHOLOGY	92	0.15	0.73	0.876	1	1	820
GOBP_MIDBRAIN_DEVELOPMENT	18	0.22	0.73	0.792	1	1	6
HP_ABNORMAL_DIAPHYSIS_MORPHOLOGY	44	0.18	0.73	0.837	1	1	61
GOBP_LOCALIZATION_WITHIN_MEMBRANE	101	0.15	0.73	0.866	1	1	710
GOBP_REGULATION_OF_DNA_RECOMBINATION	17	0.22	0.73	0.804	1	1	689
GOBP_APPENDAGE_MORPHOGENESIS	22	0.21	0.73	0.814	1	1	149
GOBP_PROTEASOME_MEDIATED_UBIQUITIN_DEPENDENT_PROTEIN_CATABOLIC_PROCESS	60	0.17	0.73	0.845	1	1	186
HP_RESPIRATORY_FAILURE	31	0.19	0.73	0.826	1	1	565
HP_FACIAL_ASYMMETRY	22	0.21	0.73	0.812	1	1	1218
GOBP_CARDIAC_VENTRICLE_DEVELOPMENT	19	0.22	0.73	0.8	1	1	799
GOCC_PEPTIDASE_COMPLEX	22	0.21	0.73	0.827	1	1	371
HP_ABNORMALITY_ON_PULMONARY_FUNCTION_TESTING	17	0.23	0.73	0.801	1	1	351
HP_ABNORMALITY_OF_THE_OVARY	36	0.19	0.73	0.817	1	1	500
GOBP_POSITIVE_REGULATION_OF_ADAPTIVE_IMMUNE_RESPONSE	18	0.22	0.73	0.826	1	1	526
GOBP_NEGATIVE_REGULATION_OF_NEURON_DEATH	27	0.2	0.73	0.834	1	1	127
GOBP_REGULATION_OF_RESPONSE_TO_DNA_DAMAGE_STIMULUS	46	0.17	0.73	0.835	1	1	574
HP_DYSMETRIA	21	0.22	0.73	0.807	1	1	657
HP_TRIANGULAR_SHAPED_PHALANGES_OF_THE_HAND	27	0.2	0.73	0.822	1	1	359
GOMF_PHOSPHATASE_REGULATOR_ACTIVITY	18	0.22	0.72	0.823	1	1	624
HP_ABNORMAL_BLOOD_POTASSIUM_CONCENTRATION	16	0.23	0.72	0.801	1	1	7
HP_ABNORMALITY_OF_CENTRAL_NERVOUS_SYSTEM_ELECTROPHYSIOLOGY	61	0.16	0.72	0.884	1	1	822
GOBP_NEGATIVE_REGULATION_OF_BIOSYNTHETIC_PROCESS	243	0.13	0.72	0.939	1	1	209
HP_ABNORMAL_RENAL_PELVIS_MORPHOLOGY	35	0.18	0.72	0.811	1	1	581
HP_VASCULAR_DILATATION	44	0.17	0.72	0.834	1	1	674
HP_ABNORMALITY_OF_THE_KNEE	49	0.17	0.72	0.848	1	1	306
GOBP_REGULATION_OF_EXTRINSIC_APOPTOTIC_SIGNALING_PATHWAY	24	0.2	0.72	0.83	1	1	492
GOBP_CYTOKINE_PRODUCTION_INVOLVED_IN_IMMUNE_RESPONSE	19	0.22	0.72	0.817	1	1	716
HP_VISUAL_IMPAIRMENT	138	0.14	0.72	0.899	1	1	542
GOMF_TRANSCRIPTION_COREGULATOR_ACTIVITY	87	0.15	0.72	0.88	1	1	1444
HP_ABNORMAL_NIPPLE_MORPHOLOGY	33	0.18	0.72	0.843	1	1	359
GOMF_PHOSPHATIDYLINOSITOL_BINDING	49	0.17	0.72	0.855	1	1	893
GOCC_GOLGI_ASSOCIATED_VESICLE	15	0.23	0.72	0.821	1	1	587
HP_GENERALIZED_ONSET_SEIZURE	49	0.17	0.72	0.86	1	1	522
HP_DECREASED_FACIAL_EXPRESSION	20	0.21	0.72	0.821	1	1	450
GOCC_MEMBRANE_PROTEIN_COMPLEX	153	0.14	0.72	0.908	1	1	743
HP_LANGUAGE_IMPAIRMENT	144	0.14	0.72	0.903	1	1	710
HP_FUNCTIONAL_ABNORMALITY_OF_THE_INNER_EAR	125	0.14	0.72	0.912	1	1	555
GOBP_PROTEIN_IMPORT	33	0.19	0.72	0.835	1	1	505
HP_MOTOR_DELAY	110	0.14	0.72	0.888	1	1	542
HP_ABNORMALITY_OF_THE_URETHRA	69	0.15	0.72	0.864	1	1	1135
HP_PALLOR	16	0.22	0.72	0.802	1	1	175
HP_ABNORMALITY_OF_COORDINATION	120	0.14	0.71	0.886	1	1	684
HP_RECURRENT_URINARY_TRACT_INFECTIONS	25	0.2	0.71	0.827	1	1	738
HP_TELANGIECTASIA	25	0.2	0.71	0.819	1	1	517
HP_AMBIGUOUS_GENITALIA	23	0.2	0.71	0.836	1	1	348
HP_LONG_PALPEBRAL_FISSURE	15	0.22	0.71	0.794	1	1	1046
GOBP_REGULATION_OF_T_CELL_MEDIATED_IMMUNITY	18	0.22	0.71	0.782	1	1	712
GOBP_LAMELLIPODIUM_ORGANIZATION	17	0.22	0.71	0.838	1	1	1019
HP_ABNORMALITY_OF_EXTRAPYRAMIDAL_MOTOR_FUNCTION	45	0.17	0.71	0.855	1	1	704
HP_ABNORMAL_LARYNX_MORPHOLOGY	17	0.22	0.71	0.823	1	1	759
HP_ABNORMALITY_OF_EARLOBE	20	0.21	0.71	0.824	1	1	1246
GOBP_POSITIVE_REGULATION_OF_CELLULAR_BIOSYNTHETIC_PROCESS	282	0.13	0.71	0.962	1	1	412
HP_ABNORMAL_LOCATION_OF_EARS	110	0.14	0.71	0.894	1	1	359
HP_STEREOTYPY	38	0.18	0.71	0.856	1	1	799
GOBP_T_CELL_PROLIFERATION	41	0.17	0.71	0.857	1	1	695
HP_ABNORMAL_HAIR_PATTERN	54	0.16	0.71	0.87	1	1	456
GOBP_REGULATION_OF_CELLULAR_LOCALIZATION	140	0.14	0.71	0.92	1	1	517
GOBP_NEGATIVE_REGULATION_OF_CELL_DEVELOPMENT	28	0.19	0.71	0.843	1	1	237
HP_NEPHROLITHIASIS	21	0.21	0.71	0.831	1	1	275
GOBP_CELL_MORPHOGENESIS_INVOLVED_IN_DIFFERENTIATION	128	0.14	0.71	0.906	1	1	1029
HP_CARIOUS_TEETH	32	0.18	0.71	0.851	1	1	826
HP_ABNORMALITY_OF_THE_LENS	102	0.14	0.7	0.903	1	1	560
GOBP_REGULATION_OF_MYELOID_LEUKOCYTE_DIFFERENTIATION	21	0.2	0.7	0.828	1	1	1057
HP_NASAL_SPEECH	17	0.22	0.7	0.861	1	1	506
HP_ABNORMAL_MORPHOLOGY_OF_THE_GREAT_VESSELS	96	0.15	0.7	0.892	1	1	427
GOBP_REGULATION_OF_EXTENT_OF_CELL_GROWTH	25	0.19	0.7	0.856	1	1	245
HP_APLASIA_HYPOPLASIA_OF_THE_DISTAL_PHALANGES_OF_THE_HAND	25	0.19	0.7	0.841	1	1	1068
HP_MICROMELIA	15	0.22	0.7	0.829	1	1	894
HP_POLYMICROGYRIA	36	0.18	0.7	0.837	1	1	854
HP_CONSTIPATION	63	0.16	0.7	0.88	1	1	1168
HP_HYPERTELORISM	115	0.14	0.7	0.921	1	1	435
HP_ABNORMAL_CRANIAL_NERVE_MORPHOLOGY	30	0.18	0.7	0.835	1	1	581
GOCC_VACUOLE	126	0.14	0.7	0.932	1	1	619
HP_ABNORMALITY_OF_THE_FONTANELLES_OR_CRANIAL_SUTURES	58	0.16	0.7	0.877	1	1	40
GOMF_CLATHRIN_BINDING	17	0.22	0.7	0.869	1	1	214
HP_APLASIA_HYPOPLASIA_OF_FINGERS	52	0.16	0.7	0.892	1	1	1101
GOCC_RECYCLING_ENDOSOME_MEMBRANE	19	0.21	0.69	0.866	1	1	827
HP_AORTIC_ANEURYSM	32	0.18	0.69	0.849	1	1	542
HP_CIRRHOSIS	20	0.21	0.69	0.857	1	1	456
GOCC_ENDOPEPTIDASE_COMPLEX	16	0.22	0.69	0.832	1	1	1742
GOBP_REGULATION_OF_ADAPTIVE_IMMUNE_RESPONSE	32	0.18	0.69	0.86	1	1	526
GOBP_VESICLE_MEDIATED_TRANSPORT_TO_THE_PLASMA_MEMBRANE	20	0.2	0.69	0.856	1	1	647
HP_APLASIA_HYPOPLASIA_OF_THE_NAILS	43	0.17	0.69	0.866	1	1	854
GOBP_NEGATIVE_REGULATION_OF_GENE_EXPRESSION	157	0.13	0.69	0.937	1	1	715
HP_ABNORMALITY_OF_THE_THYROID_GLAND	72	0.15	0.69	0.904	1	1	517
HP_ABNORMAL_UPPER_LIMB_BONE_MORPHOLOGY	70	0.15	0.69	0.888	1	1	696
HP_APLASIA_HYPOPLASIA_OF_THE_PHALANGES_OF_THE_HAND	42	0.17	0.69	0.865	1	1	912
GOCC_CILIUM	63	0.15	0.69	0.901	1	1	615
GOBP_FEMALE_SEX_DIFFERENTIATION	21	0.2	0.69	0.823	1	1	531
GOBP_INNATE_IMMUNE_RESPONSE	104	0.14	0.69	0.923	1	1	731
GOBP_POSITIVE_REGULATION_OF_AXONOGENESIS	16	0.22	0.69	0.852	1	1	1263
GOBP_REGULATION_OF_ALPHA_BETA_T_CELL_ACTIVATION	19	0.21	0.69	0.85	1	1	526
HP_RETINAL_DEGENERATION	23	0.2	0.69	0.863	1	1	472
HP_HYPERTRIGLYCERIDEMIA	16	0.21	0.69	0.838	1	1	826
GOBP_PROTEIN_CONTAINING_COMPLEX_LOCALIZATION	18	0.21	0.69	0.838	1	1	1324
HP_ABNORMAL_NERVOUS_SYSTEM_ELECTROPHYSIOLOGY	69	0.15	0.69	0.914	1	1	768
HP_SHORT_PALPEBRAL_FISSURE	16	0.21	0.69	0.861	1	1	841
GOBP_MEMBRANE_DOCKING	16	0.22	0.68	0.847	1	1	1221
HP_ABNORMAL_AORTIC_MORPHOLOGY	60	0.15	0.68	0.891	1	1	542
GOBP_POSITIVE_REGULATION_OF_ESTABLISHMENT_OF_PROTEIN_LOCALIZATION	51	0.16	0.68	0.903	1	1	517
HP_DEEPLY_SET_EYE	34	0.17	0.68	0.862	1	1	603
GOBP_BRANCHING_MORPHOGENESIS_OF_AN_EPITHELIAL_TUBE	29	0.18	0.68	0.868	1	1	797
HP_ATROPHY_DEGENERATION_AFFECTING_THE_CENTRAL_NERVOUS_SYSTEM	108	0.14	0.68	0.926	1	1	553
HP_WIDE_NASAL_BRIDGE	85	0.15	0.68	0.915	1	1	391
HP_HEPATOSPLENOMEGALY	18	0.2	0.68	0.863	1	1	313
HP_FOCAL_ONSET_SEIZURE	44	0.16	0.68	0.886	1	1	690
HP_ENLARGED_POSTERIOR_FOSSA	25	0.19	0.68	0.879	1	1	1107
HP_ABNORMALITY_OF_THE_CURVATURE_OF_THE_CORNEA	39	0.17	0.68	0.894	1	1	410
HP_LOW_SET_POSTERIORLY_ROTATED_EARS	36	0.17	0.68	0.886	1	1	1162
HP_ABNORMAL_ANTERIOR_EYE_SEGMENT_MORPHOLOGY	170	0.13	0.68	0.963	1	1	542
GOBP_ANATOMICAL_STRUCTURE_HOMEOSTASIS	47	0.16	0.68	0.903	1	1	431
HP_FEEDING_DIFFICULTIES	132	0.13	0.68	0.94	1	1	710
HP_ABNORMAL_FACIAL_SHAPE	172	0.13	0.68	0.955	1	1	474
GOBP_CYTOSKELETON_DEPENDENT_INTRACELLULAR_TRANSPORT	32	0.17	0.68	0.881	1	1	1006
HP_APLASIA_HYPOPLASIA_OF_THE_LUNGS	20	0.2	0.68	0.862	1	1	1068
GOBP_POSITIVE_REGULATION_OF_TRANSLATION	26	0.19	0.68	0.87	1	1	398
HP_ABNORMAL_IRIS_PIGMENTATION	18	0.2	0.68	0.857	1	1	249
HP_ABNORMAL_EYELID_MORPHOLOGY	204	0.12	0.68	0.975	1	1	435
GOMF_TRANSCRIPTION_FACTOR_BINDING	86	0.14	0.68	0.915	1	1	313
HP_FLAT_FACE	16	0.21	0.67	0.865	1	1	841
GOBP_POSITIVE_REGULATION_OF_PRODUCTION_OF_MOLECULAR_MEDIATOR_OF_IMMUNE_RESPONSE	18	0.21	0.67	0.868	1	1	12
GOBP_POSITIVE_REGULATION_OF_TUMOR_NECROSIS_FACTOR_SUPERFAMILY_CYTOKINE_PRODUCTION	19	0.2	0.67	0.866	1	1	1151
GOBP_REGULATION_OF_NEUROTRANSMITTER_LEVELS	19	0.2	0.67	0.88	1	1	684
HP_ABNORMAL_REFLEX	139	0.13	0.67	0.945	1	1	677
HP_ABNORMAL_DISTAL_PHALANX_MORPHOLOGY_OF_FINGER	31	0.18	0.67	0.868	1	1	912
HP_ABNORMALITY_OF_THE_PHARYNX	28	0.18	0.67	0.876	1	1	759
GOBP_MAMMARY_GLAND_DEVELOPMENT	25	0.19	0.67	0.868	1	1	533
HP_RECURRENT_LOWER_RESPIRATORY_TRACT_INFECTIONS	19	0.2	0.67	0.872	1	1	128
HP_ABNORMAL_FEMORAL_NECK_HEAD_MORPHOLOGY	25	0.18	0.67	0.875	1	1	877
HP_ABNORMAL_SYSTEMIC_BLOOD_PRESSURE	78	0.14	0.67	0.917	1	1	423
HP_PROMINENT_FOREHEAD	26	0.18	0.67	0.861	1	1	329
HP_RENAL_CYST	39	0.17	0.67	0.898	1	1	427
GOBP_POSITIVE_REGULATION_OF_CELL_PROJECTION_ORGANIZATION	48	0.16	0.67	0.911	1	1	817
HP_BRACHYDACTYLY	53	0.16	0.67	0.907	1	1	1124
GOCC_CYTOPLASMIC_SIDE_OF_MEMBRANE	26	0.18	0.67	0.882	1	1	1241
HP_ABNORMAL_PHARYNX_MORPHOLOGY	26	0.19	0.67	0.864	1	1	731
GOBP_REGULATION_OF_PEPTIDYL_SERINE_PHOSPHORYLATION	22	0.19	0.67	0.86	1	1	651
GOBP_CENTRAL_NERVOUS_SYSTEM_NEURON_DIFFERENTIATION	17	0.21	0.67	0.875	1	1	103
HP_X_LINKED_RECESSIVE_INHERITANCE	21	0.19	0.66	0.868	1	1	450
HP_ABNORMAL_HAND_MORPHOLOGY	68	0.15	0.66	0.914	1	1	1107
GOBP_PEPTIDYL_LYSINE_MODIFICATION	50	0.16	0.66	0.904	1	1	1835
HP_IRREGULAR_HYPERPIGMENTATION	43	0.16	0.66	0.918	1	1	506
HP_THICK_VERMILION_BORDER	44	0.16	0.66	0.902	1	1	318
GOBP_GLYCOSYL_COMPOUND_METABOLIC_PROCESS	15	0.21	0.66	0.866	1	1	474
GOBP_MACROMOLECULE_DEACYLATION	21	0.19	0.66	0.869	1	1	1445
HP_ABSENT_SEPTUM_PELLUCIDUM	15	0.21	0.66	0.88	1	1	1407
GOBP_PLACENTA_DEVELOPMENT	34	0.17	0.66	0.9	1	1	239
GOBP_REGULATION_OF_DOUBLE_STRAND_BREAK_REPAIR	19	0.19	0.66	0.874	1	1	799
GOBP_RESPONSE_TO_VIRUS	54	0.15	0.66	0.925	1	1	707
GOBP_CELL_PART_MORPHOGENESIS	109	0.13	0.66	0.947	1	1	821
GOBP_NUCLEAR_TRANSPORT	52	0.16	0.66	0.901	1	1	1390
GOCC_LATE_ENDOSOME	37	0.17	0.66	0.886	1	1	800
HP_ABNORMALITY_OF_THE_CALVARIA	149	0.13	0.66	0.962	1	1	427
HP_ABNORMAL_FACIAL_EXPRESSION	25	0.18	0.65	0.89	1	1	522
HP_FEEDING_DIFFICULTIES_IN_INFANCY	73	0.14	0.65	0.918	1	1	820
GOBP_PROTEIN_STABILIZATION	20	0.19	0.65	0.88	1	1	126
GOBP_POSITIVE_REGULATION_OF_PROTEIN_SECRETION	20	0.19	0.65	0.862	1	1	5
HP_DISINHIBITION	34	0.17	0.65	0.894	1	1	373
GOBP_REGULATION_OF_RECEPTOR_MEDIATED_ENDOCYTOSIS	20	0.19	0.65	0.884	1	1	6
HP_ABNORMALITY_OF_THE_SCROTUM	19	0.19	0.65	0.896	1	1	841
GOMF_PROTEIN_TYROSINE_PHOSPHATASE_ACTIVITY	23	0.18	0.65	0.872	1	1	347
HP_DELAYED_ABILITY_TO_WALK	31	0.17	0.65	0.904	1	1	768
HP_CONGENITAL_DIAPHRAGMATIC_HERNIA	19	0.19	0.65	0.897	1	1	9
GOMF_DNA_BINDING_TRANSCRIPTION_FACTOR_BINDING	75	0.14	0.65	0.949	1	1	199
HP_FATIGUE	64	0.14	0.65	0.932	1	1	543
HP_ABNORMALITY_OF_THE_TESTIS_SIZE	16	0.2	0.65	0.891	1	1	822
HP_RECURRENT_BACTERIAL_INFECTIONS	24	0.18	0.65	0.883	1	1	738
HP_NEONATAL_HYPOTONIA	19	0.19	0.65	0.883	1	1	854
GOBP_ORGAN_GROWTH	23	0.18	0.64	0.911	1	1	631
GOBP_PEPTIDYL_TYROSINE_DEPHOSPHORYLATION	23	0.18	0.64	0.886	1	1	347
HP_MUSCLE_WEAKNESS	131	0.13	0.64	0.969	1	1	517
GOBP_NEGATIVE_REGULATION_OF_CELLULAR_MACROMOLECULE_BIOSYNTHETIC_PROCESS	43	0.16	0.64	0.904	1	1	307
GOBP_REGULATION_OF_LEUKOCYTE_PROLIFERATION	49	0.15	0.64	0.925	1	1	526
GOBP_PROTEIN_LOCALIZATION_TO_PLASMA_MEMBRANE	58	0.15	0.64	0.921	1	1	710
HP_ELEVATED_HEPATIC_TRANSAMINASE	36	0.16	0.64	0.904	1	1	826
HP_GASTROESOPHAGEAL_REFLUX	68	0.14	0.64	0.937	1	1	696
GOBP_TUMOR_NECROSIS_FACTOR_SUPERFAMILY_CYTOKINE_PRODUCTION	29	0.18	0.64	0.924	1	1	668
GOBP_CELLULAR_RESPONSE_TO_BIOTIC_STIMULUS	42	0.16	0.64	0.923	1	1	199
HP_LIMB_MUSCLE_WEAKNESS	33	0.17	0.64	0.916	1	1	554
HP_INVOLUNTARY_MOVEMENTS	142	0.12	0.64	0.969	1	1	710
GOBP_INTERLEUKIN_10_PRODUCTION	15	0.2	0.64	0.878	1	1	1151
HP_ABNORMALITY_OF_FACIAL_MUSCULATURE	33	0.16	0.64	0.916	1	1	677
HP_ABNORMAL_SYSTEMIC_ARTERIAL_MORPHOLOGY	81	0.14	0.64	0.951	1	1	427
GOBP_REGULATION_OF_APOPTOTIC_SIGNALING_PATHWAY	64	0.14	0.64	0.94	1	1	492
GOBP_REGULATION_OF_MYELOID_CELL_DIFFERENTIATION	34	0.16	0.64	0.905	1	1	996
HP_MULTICYSTIC_KIDNEY_DYSPLASIA	18	0.2	0.63	0.883	1	1	1068
HP_DOWNTURNED_CORNERS_OF_MOUTH	25	0.17	0.63	0.903	1	1	912
HP_ABNORMALITY_OF_THE_DIAPHRAGM	20	0.18	0.63	0.896	1	1	9
HP_HYPOGONADOTROPIC_HYPOGONADISM	16	0.2	0.63	0.9	1	1	149
HP_POSTERIORLY_ROTATED_EARS	52	0.14	0.63	0.937	1	1	1162
HP_HETEROTROPIA	28	0.17	0.63	0.906	1	1	736
HP_ABNORMALITY_OF_UPPER_LIMB_JOINT	81	0.13	0.63	0.949	1	1	588
GOBP_REGULATION_OF_ESTABLISHMENT_OF_PROTEIN_LOCALIZATION	81	0.13	0.63	0.954	1	1	517
GOBP_DENDRITE_MORPHOGENESIS	22	0.18	0.63	0.904	1	1	821
HP_OVARIAN_CYST	18	0.19	0.63	0.902	1	1	500
HP_ANAL_ATRESIA	15	0.21	0.63	0.9	1	1	435
GOMF_TRANSCRIPTION_COREPRESSOR_ACTIVITY	41	0.15	0.63	0.93	1	1	1661
HP_ABNORMALITY_OF_THE_FRONTAL_HAIRLINE	31	0.16	0.62	0.909	1	1	1132
GOCC_POSTSYNAPSE	88	0.13	0.62	0.959	1	1	827
HP_CONGENITAL_MALFORMATION_OF_THE_GREAT_ARTERIES	66	0.14	0.62	0.948	1	1	517
HP_ASPIRATION_PNEUMONIA	16	0.2	0.62	0.895	1	1	1062
GOBP_DEFENSE_RESPONSE_TO_OTHER_ORGANISM	123	0.12	0.62	0.974	1	1	416
HP_APLASIA_HYPOPLASIA_INVOLVING_THE_METACARPAL_BONES	21	0.18	0.62	0.917	1	1	894
HP_ABNORMALITY_OF_THE_OPTIC_NERVE	98	0.13	0.62	0.971	1	1	517
HP_ABNORMAL_PALATE_MORPHOLOGY	150	0.12	0.62	0.982	1	1	348
GOCC_ENDOPLASMIC_RETICULUM	317	0.11	0.62	0.997	1	1	456
GOBP_ALPHA_BETA_T_CELL_ACTIVATION	25	0.17	0.62	0.916	1	1	526
GOBP_VASCULAR_TRANSPORT	16	0.19	0.62	0.893	1	1	450
GOCC_VESICLE_LUMEN	57	0.14	0.61	0.941	1	1	1019
GOBP_NEGATIVE_REGULATION_OF_EPITHELIAL_CELL_MIGRATION	15	0.2	0.61	0.926	1	1	1229
HP_ABNORMAL_PHALANGEAL_JOINT_MORPHOLOGY_OF_THE_HAND	32	0.16	0.61	0.923	1	1	822
GOBP_DEPHOSPHORYLATION	68	0.14	0.61	0.962	1	1	442
GOBP_POSITIVE_REGULATION_OF_NUCLEOBASE_CONTAINING_COMPOUND_METABOLIC_PROCESS	265	0.11	0.61	0.993	1	1	412
GOBP_POSITIVE_REGULATION_OF_INTRACELLULAR_TRANSPORT	41	0.15	0.61	0.933	1	1	505
GOMF_MODIFICATION_DEPENDENT_PROTEIN_BINDING	21	0.18	0.61	0.904	1	1	1478
HP_DISPROPORTIONATE_SHORT_STATURE	21	0.17	0.61	0.93	1	1	787
HP_ABNORMALITY_OF_HAIR_TEXTURE	19	0.18	0.61	0.927	1	1	1101
GOBP_LEUKOCYTE_PROLIFERATION	57	0.14	0.61	0.951	1	1	526
HP_PTOSIS	95	0.13	0.61	0.959	1	1	149
GOBP_REGULATION_OF_PROTEIN_LOCALIZATION	147	0.12	0.61	0.991	1	1	517
HP_ACUTE_LEUKEMIA	22	0.17	0.61	0.934	1	1	1302
HP_ABNORMALITY_OF_TOE	100	0.12	0.6	0.957	1	1	696
HP_EMG_ABNORMALITY	39	0.15	0.6	0.947	1	1	970
HP_ABNORMALITY_OF_THE_MIDFACE	87	0.12	0.6	0.964	1	1	437
HP_ABNORMAL_OVARIAN_MORPHOLOGY	23	0.17	0.6	0.921	1	1	500
GOCC_GOLGI_CISTERNA_MEMBRANE	15	0.19	0.6	0.927	1	1	1802
HP_ABNORMALITY_OF_THE_HUMERORADIAL_JOINT	16	0.19	0.6	0.935	1	1	437
HP_HIGH_NARROW_PALATE	25	0.16	0.6	0.927	1	1	696
HP_ABNORMAL_URINE_PROTEIN_LEVEL	43	0.14	0.6	0.959	1	1	912
HP_SPASTICITY	114	0.12	0.6	0.969	1	1	677
HP_LONG_EYELASHES	25	0.17	0.59	0.924	1	1	1309
GOBP_POSTSYNAPSE_ORGANIZATION	15	0.19	0.59	0.935	1	1	1187
GOBP_REGULATION_OF_REACTIVE_OXYGEN_SPECIES_METABOLIC_PROCESS	18	0.18	0.59	0.929	1	1	599
HP_INSULIN_RESISTANCE	16	0.18	0.59	0.921	1	1	1181
GOMF_SEQUENCE_SPECIFIC_DNA_BINDING	152	0.11	0.59	0.993	1	1	412
HP_ABNORMALITY_IRIS_MORPHOLOGY	50	0.14	0.59	0.947	1	1	427
GOBP_POSITIVE_REGULATION_OF_DNA_REPAIR	16	0.18	0.59	0.921	1	1	689
HP_INCREASED_BLOOD_PRESSURE	63	0.13	0.58	0.961	1	1	517
HP_ABNORMALITY_OF_DENTAL_MORPHOLOGY	36	0.15	0.58	0.947	1	1	877
GOCC_TRANSFERASE_COMPLEX	88	0.12	0.58	0.967	1	1	365
GOBP_NEGATIVE_REGULATION_OF_TRANSFORMING_GROWTH_FACTOR_BETA_RECEPTOR_SIGNALING_PATHWAY	17	0.18	0.58	0.938	1	1	155
HP_CARDIOMEGALY	22	0.16	0.58	0.933	1	1	483
GOBP_POSITIVE_REGULATION_OF_PROTEIN_LOCALIZATION_TO_NUCLEUS	19	0.17	0.58	0.921	1	1	505
HP_ABNORMAL_CONJUGATE_EYE_MOVEMENT	130	0.11	0.58	0.989	1	1	693
GOBP_HISTONE_DEACETYLATION	19	0.17	0.58	0.934	1	1	1711
GOBP_ACTIVATION_OF_GTPASE_ACTIVITY	16	0.18	0.58	0.936	1	1	872
HP_DELAYED_MYELINATION	20	0.17	0.58	0.942	1	1	1302
GOBP_CELL_MORPHOGENESIS_INVOLVED_IN_NEURON_DIFFERENTIATION	92	0.12	0.58	0.974	1	1	821
HP_TALIPES_EQUINOVARUS	56	0.13	0.58	0.963	1	1	820
GOBP_PROTEIN_DEPHOSPHORYLATION	52	0.13	0.58	0.961	1	1	1126
HP_ABNORMAL_CIRCULATING_AMINO_ACID_CONCENTRATION	17	0.18	0.58	0.953	1	1	175
HP_PNEUMONIA	44	0.14	0.58	0.953	1	1	1257
HP_ABNORMALITY_OF_THE_MUSCULATURE_OF_THE_LIMBS	57	0.13	0.58	0.963	1	1	507
GOBP_REGULATION_OF_PRODUCTION_OF_MOLECULAR_MEDIATOR_OF_IMMUNE_RESPONSE	27	0.16	0.57	0.95	1	1	716
GOBP_REGULATION_OF_DENDRITE_DEVELOPMENT	18	0.18	0.57	0.941	1	1	445
GOBP_POSITIVE_REGULATION_OF_RNA_METABOLIC_PROCESS	243	0.11	0.57	0.998	1	1	597
HP_FLEXION_CONTRACTURE_OF_DIGIT	50	0.13	0.57	0.969	1	1	1240
HP_ABNORMALITY_OF_THE_CURVATURE_OF_THE_VERTEBRAL_COLUMN	173	0.11	0.57	0.993	1	1	507
HP_ABNORMALITY_OF_THE_CARPAL_BONES	15	0.18	0.57	0.947	1	1	588
HP_ABNORMAL_URINE_METABOLITE_LEVEL	74	0.12	0.57	0.966	1	1	474
GOBP_VIRAL_GENE_EXPRESSION	15	0.18	0.57	0.939	1	1	1821
GOCC_UBIQUITIN_LIGASE_COMPLEX	33	0.15	0.57	0.952	1	1	365
GOMF_HISTONE_BINDING	32	0.15	0.57	0.947	1	1	1444
HP_TOE_SYNDACTYLY	39	0.14	0.57	0.963	1	1	322
HP_REDUCED_VISUAL_ACUITY	50	0.13	0.56	0.968	1	1	696
HP_DYSTONIA	63	0.13	0.56	0.971	1	1	790
HP_POLYDACTYLY	30	0.15	0.56	0.95	1	1	427
HP_POSITIONAL_FOOT_DEFORMITY	68	0.13	0.56	0.964	1	1	1000
HP_ABNORMAL_CIRCULATING_METABOLITE_CONCENTRATION	178	0.11	0.56	0.992	1	1	842
GOCC_ORGANELLE_SUBCOMPARTMENT	222	0.1	0.56	0.997	1	1	351
HP_SLEEP_DISTURBANCE	91	0.12	0.56	0.983	1	1	693
HP_SMALL_NAIL	24	0.16	0.56	0.945	1	1	180
GOBP_REGULATION_OF_CATABOLIC_PROCESS	156	0.11	0.56	0.994	1	1	316
HP_APRAXIA	19	0.17	0.56	0.949	1	1	139
HP_ABNORMALITY_OF_THE_NECK	90	0.12	0.56	0.978	1	1	456
HP_ABNORMAL_NASAL_BRIDGE_MORPHOLOGY	148	0.11	0.56	0.995	1	1	348
GOBP_GOLGI_ORGANIZATION	19	0.16	0.56	0.943	1	1	207
GOCC_INTRINSIC_COMPONENT_OF_ENDOPLASMIC_RETICULUM_MEMBRANE	40	0.14	0.56	0.949	1	1	732
GOBP_REACTIVE_NITROGEN_SPECIES_METABOLIC_PROCESS	17	0.17	0.56	0.956	1	1	333
HP_FAILURE_TO_THRIVE	130	0.11	0.56	0.992	1	1	738
HP_MYOCLONUS	42	0.13	0.56	0.963	1	1	790
HP_ESODEVIATION	18	0.17	0.55	0.958	1	1	975
GOBP_PROTEIN_LOCALIZATION_TO_CELL_JUNCTION	18	0.17	0.55	0.952	1	1	1392
HP_UNSTEADY_GAIT	22	0.16	0.55	0.946	1	1	657
GOBP_POSITIVE_REGULATION_OF_NEUROGENESIS	33	0.14	0.55	0.963	1	1	318
HP_ABNORMAL_CIRCULATING_NITROGEN_COMPOUND_CONCENTRATION	22	0.15	0.55	0.954	1	1	1883
GOBP_INTRINSIC_APOPTOTIC_SIGNALING_PATHWAY_IN_RESPONSE_TO_DNA_DAMAGE	20	0.16	0.55	0.958	1	1	412
HP_ABNORMAL_CARDIAC_SEPTUM_MORPHOLOGY	104	0.11	0.55	0.989	1	1	427
HP_MYOPATHY	55	0.12	0.55	0.963	1	1	633
GOBP_PROTEIN_HOMOOLIGOMERIZATION	26	0.15	0.55	0.961	1	1	574
HP_GONOSOMAL_INHERITANCE	26	0.15	0.55	0.959	1	1	856
HP_HIGHLY_ARCHED_EYEBROW	26	0.15	0.54	0.949	1	1	1062
GOCC_MEMBRANE_COAT	20	0.16	0.54	0.966	1	1	1879
GOMF_MOLECULAR_ADAPTOR_ACTIVITY	64	0.12	0.54	0.984	1	1	926
HP_CEREBRAL_CORTICAL_ATROPHY	37	0.14	0.54	0.974	1	1	534
HP_ELBOW_FLEXION_CONTRACTURE	18	0.16	0.54	0.954	1	1	437
GOBP_RHYTHMIC_PROCESS	55	0.12	0.54	0.986	1	1	648
GOMF_TRANSLATION_FACTOR_ACTIVITY_RNA_BINDING	15	0.17	0.54	0.968	1	1	1855
GOMF_TRANSMEMBRANE_TRANSPORTER_BINDING	19	0.16	0.54	0.955	1	1	1131
GOBP_REGULATION_OF_INTRINSIC_APOPTOTIC_SIGNALING_PATHWAY	34	0.14	0.54	0.955	1	1	412
HP_ABNORMALITY_OF_THE_CERVICAL_SPINE	54	0.12	0.54	0.981	1	1	352
GOBP_REGULATION_OF_DNA_REPAIR	24	0.15	0.54	0.95	1	1	574
HP_GLOMERULONEPHRITIS	15	0.17	0.54	0.965	1	1	842
HP_ABNORMAL_ATRIOVENTRICULAR_VALVE_MORPHOLOGY	31	0.14	0.53	0.967	1	1	500
GOBP_CILIUM_ORGANIZATION	43	0.13	0.53	0.975	1	1	718
GOMF_CATALYTIC_ACTIVITY_ACTING_ON_A_NUCLEIC_ACID	54	0.12	0.53	0.978	1	1	322
HP_APLASIA_HYPOPLASIA_OF_THE_THUMB	23	0.15	0.53	0.954	1	1	322
GOBP_PROTEIN_CATABOLIC_PROCESS	134	0.1	0.53	0.994	1	1	244
HP_NEOPLASM_OF_THE_NERVOUS_SYSTEM	33	0.14	0.53	0.968	1	1	1152
HP_ABNORMALITY_OF_LOWER_LIP	42	0.13	0.53	0.977	1	1	318
GOCC_ACTIN_BASED_CELL_PROJECTION	39	0.13	0.53	0.977	1	1	1019
GOBP_GLIAL_CELL_DEVELOPMENT	19	0.16	0.52	0.97	1	1	694
GOBP_NEGATIVE_REGULATION_OF_VIRAL_PROCESS	17	0.16	0.52	0.958	1	1	707
HP_THORACIC_HYPOPLASIA	19	0.16	0.52	0.96	1	1	1062
GOBP_STEROID_HORMONE_MEDIATED_SIGNALING_PATHWAY	17	0.16	0.52	0.968	1	1	1869
HP_MACROTIA	35	0.13	0.52	0.981	1	1	623
HP_SHORT_DIGIT	83	0.11	0.52	0.989	1	1	1135
HP_HYPOGONADISM	42	0.13	0.52	0.982	1	1	427
GOBP_REGULATION_OF_PATTERN_RECOGNITION_RECEPTOR_SIGNALING_PATHWAY	18	0.16	0.52	0.97	1	1	1112
HP_ABNORMAL_SIZE_OF_THE_PALPEBRAL_FISSURES	52	0.12	0.52	0.983	1	1	1068
GOCC_ENDOPLASMIC_RETICULUM_GOLGI_INTERMEDIATE_COMPARTMENT_MEMBRANE	15	0.16	0.52	0.972	1	1	284
GOBP_NEGATIVE_REGULATION_OF_T_CELL_PROLIFERATION	17	0.16	0.51	0.966	1	1	526
HP_DYSKINESIA	32	0.14	0.51	0.978	1	1	684
HP_ABNORMALITY_OF_PELVIC_GIRDLE_BONE_MORPHOLOGY	81	0.11	0.51	0.991	1	1	588
HP_BROAD_FINGER	15	0.16	0.51	0.97	1	1	696
HP_ABNORMALITY_OF_THE_PULMONARY_VASCULATURE	22	0.14	0.51	0.97	1	1	128
HP_ABNORMAL_JOINT_MORPHOLOGY	163	0.1	0.51	0.997	1	1	588
GOMF_CHAPERONE_BINDING	22	0.15	0.51	0.974	1	1	166
HP_RECURRENT_SKIN_INFECTIONS	23	0.14	0.51	0.978	1	1	738
HP_ABNORMALITY_OF_LOWER_LIMB_JOINT	89	0.11	0.51	0.989	1	1	542
GOBP_POSITIVE_REGULATION_OF_NERVOUS_SYSTEM_DEVELOPMENT	39	0.13	0.51	0.989	1	1	817
GOBP_REGULATION_OF_INTRACELLULAR_TRANSPORT	59	0.11	0.5	0.991	1	1	505
HP_GENERALIZED_HYPOTONIA	135	0.1	0.5	1	1	1	854
HP_ABNORMALITY_OF_THE_ELBOW	42	0.12	0.49	0.978	1	1	632
HP_ABNORMAL_ORAL_MUCOSA_MORPHOLOGY	56	0.11	0.49	0.986	1	1	738
HP_HYPERACTIVITY	84	0.1	0.49	1	1	1	1162
HP_CHILDHOOD_ONSET	25	0.14	0.49	0.982	1	1	554
GOBP_POSTTRANSCRIPTIONAL_REGULATION_OF_GENE_EXPRESSION	79	0.1	0.49	0.993	1	1	1624
GOBP_SULFUR_COMPOUND_METABOLIC_PROCESS	32	0.13	0.49	0.981	1	1	15
HP_ECTOPIC_CALCIFICATION	21	0.14	0.49	0.981	1	1	420
HP_ABNORMAL_HEART_VALVE_MORPHOLOGY	60	0.11	0.49	0.995	1	1	674
HP_PROTRUDING_EAR	31	0.13	0.49	0.977	1	1	542
GOBP_ORGANONITROGEN_COMPOUND_BIOSYNTHETIC_PROCESS	225	0.09	0.49	1	1	1	400
HP_WADDLING_GAIT	17	0.15	0.49	0.978	1	1	823
HP_TOOTH_MALPOSITION	63	0.11	0.49	0.997	1	1	822
GOMF_RNA_BINDING	259	0.09	0.48	1	1	1	1718
GOBP_POSITIVE_REGULATION_OF_MYELOID_CELL_DIFFERENTIATION	20	0.14	0.48	0.983	1	1	199
HP_ABNORMALITY_OF_THE_TONGUE	48	0.12	0.48	0.98	1	1	554
HP_DEVELOPMENTAL_CATARACT	17	0.15	0.48	0.981	1	1	759
GOBP_NEGATIVE_REGULATION_OF_LEUKOCYTE_CELL_CELL_ADHESION	27	0.13	0.48	0.984	1	1	1240
HP_LOW_ANTERIOR_HAIRLINE	22	0.13	0.48	0.98	1	1	1930
GOBP_REGULATION_OF_CELLULAR_AMIDE_METABOLIC_PROCESS	74	0.1	0.48	0.994	1	1	415
HP_PARAPLEGIA_PARAPARESIS	27	0.13	0.48	0.983	1	1	494
HP_SKELETAL_DYSPLASIA	25	0.13	0.48	0.979	1	1	1177
GOMF_PROTEIN_MACROMOLECULE_ADAPTOR_ACTIVITY	49	0.11	0.48	0.985	1	1	726
GOBP_NITROGEN_COMPOUND_TRANSPORT	296	0.08	0.47	1	1	1	473
HP_ABNORMAL_PENIS_MORPHOLOGY	90	0.1	0.47	0.995	1	1	696
GOBP_REGULATION_OF_INTRACELLULAR_PROTEIN_TRANSPORT	41	0.12	0.47	0.988	1	1	505
HP_ABNORMALITY_OF_THE_SYNOVIA	46	0.11	0.47	0.992	1	1	1193
HP_CRANIOSYNOSTOSIS	28	0.13	0.47	0.987	1	1	615
GOBP_NEGATIVE_REGULATION_OF_SMALL_MOLECULE_METABOLIC_PROCESS	16	0.15	0.47	0.984	1	1	250
GOMF_UBIQUITIN_LIKE_PROTEIN_BINDING	15	0.15	0.47	0.991	1	1	1027
GOBP_EAR_MORPHOGENESIS	15	0.15	0.47	0.976	1	1	964
GOBP_PROTEIN_ACETYLATION	25	0.13	0.47	0.983	1	1	1253
HP_ABNORMAL_NEUTROPHIL_COUNT	33	0.12	0.46	0.995	1	1	1717
GOBP_NEGATIVE_REGULATION_OF_CELL_CELL_ADHESION	42	0.11	0.46	0.996	1	1	1144
HP_WIDE_INTERMAMILLARY_DISTANCE	19	0.14	0.46	0.976	1	1	359
HP_THICK_LOWER_LIP_VERMILION	29	0.12	0.45	0.99	1	1	318
HP_ABNORMALITY_OF_REFRACTION	86	0.1	0.45	0.996	1	1	457
GOBP_ACTIVATION_OF_IMMUNE_RESPONSE	51	0.11	0.45	0.997	1	1	517
GOBP_INTRINSIC_APOPTOTIC_SIGNALING_PATHWAY	56	0.1	0.44	0.988	1	1	338
GOMF_TRANSCRIPTION_REGULATOR_ACTIVITY	196	0.08	0.44	1	1	1	597
GOBP_LENS_DEVELOPMENT_IN_CAMERA_TYPE_EYE	15	0.14	0.44	0.995	1	1	1445
GOBP_NEGATIVE_REGULATION_OF_CELL_ACTIVATION	45	0.11	0.44	0.992	1	1	716
GOBP_OSTEOCLAST_DIFFERENTIATION	18	0.13	0.43	0.988	1	1	543
GOMF_MRNA_3_UTR_BINDING	19	0.13	0.43	0.991	1	1	1502
HP_MANDIBULAR_PROGNATHIA	24	0.12	0.43	0.99	1	1	155
HP_OPTIC_ATROPHY	72	0.09	0.42	0.996	1	1	517
HP_WIDE_MOUTH	29	0.11	0.42	0.996	1	1	359
HP_ATROPHY_DEGENERATION_AFFECTING_THE_CEREBRUM	84	0.09	0.42	0.998	1	1	553
HP_ABNORMAL_GRANULOCYTE_COUNT	37	0.1	0.41	0.997	1	1	2003
HP_INCREASED_HEAD_CIRCUMFERENCE	57	0.09	0.4	0.999	1	1	1003
HP_ABNORMALITY_OF_THE_SEPTUM_PELLUCIDUM	21	0.12	0.39	1	1	1	1407
GOBP_MACROMOLECULE_CATABOLIC_PROCESS	180	0.07	0.39	1	1	1	189
HP_DELAYED_PUBERTY	27	0.11	0.39	0.997	1	1	953
HP_ABNORMAL_LEUKOCYTE_COUNT	61	0.09	0.38	1	1	1	736
HP_SHORT_ATTENTION_SPAN	74	0.08	0.38	1	1	1	1427
HP_HYPERMETROPIA	32	0.1	0.38	0.999	1	1	125
HP_ABNORMALITY_OF_THYROID_PHYSIOLOGY	54	0.09	0.38	0.999	1	1	451
HP_HYPSARRHYTHMIA	18	0.11	0.38	0.994	1	1	740
GOBP_REGULATION_OF_DNA_BINDING_TRANSCRIPTION_FACTOR_ACTIVITY	70	0.08	0.37	1	1	1	543
GOCC_CATALYTIC_COMPLEX	171	0.07	0.36	1	1	1	403
HP_AUTISTIC_BEHAVIOR	79	0.08	0.36	1	1	1	819
GOCC_NUCLEAR_PROTEIN_CONTAINING_COMPLEX	131	0.07	0.36	1	1	1	1525
HP_ABNORMAL_CIRCULATING_CARBOXYLIC_ACID_CONCENTRATION	30	0.09	0.34	0.999	1	1	175
HP_MYOPIA	61	0.08	0.34	1	1	1	457
GOCC_INTRACELLULAR_PROTEIN_CONTAINING_COMPLEX	75	0.07	0.34	1	1	1	1317
HP_EPICANTHUS	86	0.07	0.31	1	1	1	1162
GOBP_RESPONSE_TO_LEUKEMIA_INHIBITORY_FACTOR	18	0.09	0.3	0.999	1	1	1105
HP_DUPLICATION_OF_HAND_BONES	23	-0.25	-1.04	0.422	1	1	359
GOMF_NUCLEASE_ACTIVITY	19	-0.26	-1.04	0.411	1	1	633
GOMF_GTPASE_ACTIVITY	43	-0.2	-1.04	0.403	1	1	245
GOBP_GLUCOSE_METABOLIC_PROCESS	28	-0.23	-1.03	0.393	1	1	514
GOBP_REGULATION_OF_GLUCOSE_METABOLIC_PROCESS	17	-0.27	-1.03	0.388	1	1	514
GOBP_REGULATED_EXOCYTOSIS	32	-0.22	-1.03	0.456	1	1	32
HP_ABNORMAL_BLOOD_MONOVALENT_INORGANIC_CATION_CONCENTRATION	25	-0.24	-1.03	0.406	1	1	135
GOBP_ORGANIC_ACID_CATABOLIC_PROCESS	26	-0.23	-1.02	0.454	1	1	159
GOCC_RNA_POLYMERASE_II_TRANSCRIPTION_REGULATOR_COMPLEX	36	-0.21	-1.02	0.439	1	1	1262
GOMF_TRANSFERASE_ACTIVITY_TRANSFERRING_ONE_CARBON_GROUPS	20	-0.25	-1.02	0.417	1	1	449
GOBP_RIBONUCLEOSIDE_DIPHOSPHATE_METABOLIC_PROCESS	21	-0.24	-1.02	0.442	1	1	188
GOCC_NEURON_TO_NEURON_SYNAPSE	59	-0.19	-1.02	0.429	1	1	100
GOBP_CELLULAR_NITROGEN_COMPOUND_CATABOLIC_PROCESS	57	-0.19	-1.02	0.421	1	1	1308
HP_BROAD_LONG_BONES	20	-0.26	-1.02	0.452	1	1	244
GOBP_PROTEIN_MODIFICATION_BY_SMALL_PROTEIN_REMOVAL	16	-0.26	-1.02	0.432	1	1	1273
GOBP_CELLULAR_CARBOHYDRATE_METABOLIC_PROCESS	36	-0.21	-1.02	0.449	1	1	461
GOBP_MEMBRANE_FUSION	20	-0.25	-1.01	0.448	1	1	236
GOBP_REGULATION_OF_PHAGOCYTOSIS	18	-0.26	-1.01	0.463	1	1	236
GOBP_ENDOPLASMIC_RETICULUM_TO_GOLGI_VESICLE_MEDIATED_TRANSPORT	18	-0.26	-1.01	0.444	1	1	991
GOBP_CALCIUM_MEDIATED_SIGNALING	25	-0.23	-1.01	0.435	1	1	338
GOMF_MONOSACCHARIDE_BINDING	15	-0.28	-1.01	0.427	1	1	690
GOBP_REGULATION_OF_VESICLE_MEDIATED_TRANSPORT	82	-0.17	-1.01	0.47	1	1	256
GOBP_SIGNAL_RELEASE	55	-0.19	-1.01	0.455	1	1	284
GOBP_SODIUM_ION_TRANSMEMBRANE_TRANSPORT	26	-0.23	-1.01	0.442	1	1	248
HP_ABNORMAL_CIRCULATING_HORMONE_CONCENTRATION	61	-0.18	-1.01	0.505	1	1	381
HP_OSTEOPENIA	55	-0.19	-1.01	0.482	1	1	202
HP_PEDIATRIC_ONSET	98	-0.16	-1.01	0.437	1	1	240
GOBP_CARBOHYDRATE_TRANSMEMBRANE_TRANSPORT	15	-0.27	-1.01	0.435	1	1	593
HP_DEVIATION_OF_TOES	23	-0.24	-1.01	0.439	1	1	244
GOBP_RESPONSE_TO_CARBOHYDRATE	34	-0.21	-1.01	0.428	1	1	249
GOBP_MAINTENANCE_OF_LOCATION_IN_CELL	37	-0.21	-1.01	0.447	1	1	306
HP_PLAGIOCEPHALY	17	-0.26	-1	0.441	1	1	826
GOCC_ROUGH_ENDOPLASMIC_RETICULUM	16	-0.27	-1	0.467	1	1	772
GOCC_TERTIARY_GRANULE	32	-0.21	-1	0.457	1	1	231
HP_ABNORMALITY_OF_MALAR_BONES	33	-0.22	-1	0.455	1	1	102
GOBP_FATTY_ACID_METABOLIC_PROCESS	52	-0.19	-1	0.474	1	1	593
GOCC_RIBONUCLEOPROTEIN_GRANULE	34	-0.21	-1	0.481	1	1	1758
GOBP_CELLULAR_HORMONE_METABOLIC_PROCESS	25	-0.23	-1	0.461	1	1	262
GOBP_APOPTOTIC_SIGNALING_PATHWAY	100	-0.16	-1	0.49	1	1	250
HP_GENERALIZED_MUSCLE_WEAKNESS	23	-0.24	-0.99	0.452	1	1	525
GOBP_POSITIVE_REGULATION_OF_PROTEIN_LOCALIZATION	83	-0.16	-0.99	0.477	1	1	192
HP_ABNORMAL_ILIUM_MORPHOLOGY	16	-0.27	-0.99	0.449	1	1	1637
GOBP_PURINE_CONTAINING_COMPOUND_BIOSYNTHETIC_PROCESS	15	-0.27	-0.99	0.481	1	1	334
HP_OBSESSIVE_COMPULSIVE_BEHAVIOR	21	-0.24	-0.99	0.464	1	1	1691
HP_ABNORMALITY_OF_THE_CALF	36	-0.21	-0.99	0.488	1	1	254
HP_PES_CAVUS	30	-0.22	-0.99	0.469	1	1	471
HP_HOARSE_VOICE	17	-0.26	-0.99	0.493	1	1	111
GOBP_REGULATION_OF_REGULATED_SECRETORY_PATHWAY	21	-0.25	-0.99	0.507	1	1	32
GOBP_ATP_METABOLIC_PROCESS	28	-0.22	-0.99	0.486	1	1	507
HP_NARROW_MOUTH	30	-0.22	-0.99	0.455	1	1	244
HP_TISSUE_ISCHEMIA	21	-0.23	-0.98	0.503	1	1	26
GOBP_EXPORT_FROM_CELL	115	-0.16	-0.98	0.504	1	1	397
GOMF_PHOSPHATASE_ACTIVITY	45	-0.19	-0.98	0.512	1	1	165
GOBP_ALPHA_AMINO_ACID_METABOLIC_PROCESS	28	-0.22	-0.98	0.464	1	1	159
HP_ABNORMAL_AORTIC_VALVE_CUSP_MORPHOLOGY	27	-0.22	-0.98	0.465	1	1	191
GOBP_LIPID_CATABOLIC_PROCESS	36	-0.2	-0.98	0.49	1	1	262
HP_FUNCTIONAL_ABNORMALITY_OF_MALE_INTERNAL_GENITALIA	19	-0.24	-0.98	0.482	1	1	281
GOBP_NUCLEOSIDE_DIPHOSPHATE_METABOLIC_PROCESS	21	-0.24	-0.98	0.468	1	1	188
HP_NARROW_FACE	21	-0.24	-0.98	0.46	1	1	26
GOBP_CARBOHYDRATE_TRANSPORT	23	-0.23	-0.97	0.545	1	1	593
GOBP_NCRNA_METABOLIC_PROCESS	45	-0.19	-0.97	0.519	1	1	675
GOBP_MRNA_CATABOLIC_PROCESS	32	-0.21	-0.97	0.507	1	1	1459
GOBP_INTRACELLULAR_RECEPTOR_SIGNALING_PATHWAY	42	-0.2	-0.97	0.541	1	1	1557
GOBP_RESPONSE_TO_EXTRACELLULAR_STIMULUS	73	-0.17	-0.97	0.556	1	1	328
GOBP_VASCULOGENESIS	22	-0.23	-0.97	0.5	1	1	345
GOMF_METAL_ION_TRANSMEMBRANE_TRANSPORTER_ACTIVITY	33	-0.2	-0.97	0.504	1	1	409
HP_ABNORMAL_GLUCOSE_HOMEOSTASIS	87	-0.16	-0.96	0.558	1	1	381
HP_FAILURE_TO_THRIVE_IN_INFANCY	20	-0.24	-0.96	0.497	1	1	348
HP_INCOORDINATION	29	-0.22	-0.96	0.534	1	1	243
GOBP_MODIFICATION_DEPENDENT_MACROMOLECULE_CATABOLIC_PROCESS	77	-0.16	-0.96	0.516	1	1	459
GOBP_NEGATIVE_REGULATION_OF_CELLULAR_CATABOLIC_PROCESS	38	-0.19	-0.96	0.512	1	1	120
GOCC_CLATHRIN_COATED_PIT	19	-0.24	-0.96	0.489	1	1	1693
GOBP_CELLULAR_LIPID_CATABOLIC_PROCESS	23	-0.22	-0.96	0.535	1	1	236
GOBP_REGULATION_OF_CARBOHYDRATE_BIOSYNTHETIC_PROCESS	17	-0.25	-0.96	0.476	1	1	514
GOBP_REGULATION_OF_MRNA_SPLICING_VIA_SPLICEOSOME	24	-0.23	-0.95	0.529	1	1	1299
GOBP_MONOCARBOXYLIC_ACID_BIOSYNTHETIC_PROCESS	35	-0.2	-0.95	0.551	1	1	129
HP_ABNORMAL_RIB_CAGE_MORPHOLOGY	43	-0.19	-0.95	0.547	1	1	299
GOCC_VESICLE_COAT	15	-0.27	-0.95	0.506	1	1	1638
GOCC_TERTIARY_GRANULE_MEMBRANE	15	-0.26	-0.95	0.508	1	1	221
GOMF_CYTOKINE_BINDING	25	-0.22	-0.95	0.529	1	1	339
HP_JUVENILE_ONSET	24	-0.23	-0.95	0.505	1	1	96
GOBP_VACUOLAR_TRANSPORT	18	-0.24	-0.95	0.537	1	1	55
HP_DOLICHOCEPHALY	28	-0.21	-0.94	0.533	1	1	254
GOBP_ACTIVATION_OF_CYSTEINE_TYPE_ENDOPEPTIDASE_ACTIVITY_INVOLVED_IN_APOPTOTIC_PROCESS	16	-0.26	-0.94	0.515	1	1	41
GOBP_NEPHRON_EPITHELIUM_DEVELOPMENT	21	-0.23	-0.94	0.544	1	1	104
GOBP_HORMONE_METABOLIC_PROCESS	41	-0.19	-0.93	0.574	1	1	505
HP_ABNORMALITY_OF_BLADDER_MORPHOLOGY	25	-0.22	-0.93	0.545	1	1	162
GOCC_MITOCHONDRION	181	-0.14	-0.93	0.663	1	1	348
GOBP_AMIDE_TRANSPORT	34	-0.2	-0.93	0.57	1	1	171
GOBP_PROTEASOMAL_PROTEIN_CATABOLIC_PROCESS	70	-0.16	-0.93	0.608	1	1	645
GOBP_CARBOHYDRATE_HOMEOSTASIS	34	-0.2	-0.93	0.554	1	1	466
GOCC_FICOLIN_1_RICH_GRANULE	33	-0.2	-0.93	0.62	1	1	476
GOBP_PLATELET_AGGREGATION	16	-0.24	-0.93	0.547	1	1	1686
HP_ABNORMAL_RECTUM_MORPHOLOGY	17	-0.23	-0.93	0.544	1	1	171
HP_ABNORMALITY_OF_THE_WRIST	23	-0.22	-0.93	0.538	1	1	240
HP_ABNORMALITY_OF_ACID_BASE_HOMEOSTASIS	36	-0.19	-0.92	0.616	1	1	503
HP_EMOTIONAL_LABILITY	27	-0.21	-0.92	0.554	1	1	20
GOCC_9PLUS2_MOTILE_CILIUM	15	-0.25	-0.92	0.562	1	1	501
HP_LOW_POSTERIOR_HAIRLINE	18	-0.24	-0.92	0.563	1	1	162
HP_BRAIN_IMAGING_ABNORMALITY	16	-0.24	-0.92	0.571	1	1	1457
HP_PANCYTOPENIA	18	-0.23	-0.92	0.56	1	1	1708
GOMF_PHOSPHORIC_ESTER_HYDROLASE_ACTIVITY	59	-0.17	-0.92	0.585	1	1	165
GOCC_NEURON_SPINE	32	-0.19	-0.92	0.583	1	1	58
GOBP_MULTICELLULAR_ORGANISMAL_HOMEOSTASIS	89	-0.15	-0.92	0.698	1	1	235
HP_ABNORMALITY_OF_THE_ZYGOMATIC_BONE	39	-0.19	-0.92	0.595	1	1	102
HP_APLASTIC_HYPOPLASTIC_TOENAIL	17	-0.24	-0.91	0.603	1	1	91
GOBP_CARBOHYDRATE_METABOLIC_PROCESS	77	-0.16	-0.91	0.611	1	1	539
HP_LARGE_FACE	27	-0.2	-0.91	0.565	1	1	1775
GOBP_REGULATION_OF_CELLULAR_KETONE_METABOLIC_PROCESS	25	-0.21	-0.91	0.583	1	1	461
HP_ABNORMAL_ESOPHAGUS_MORPHOLOGY	32	-0.2	-0.91	0.588	1	1	91
HP_URETHRAL_STENOSIS	16	-0.25	-0.91	0.593	1	1	198
HP_ABNORMAL_RETINAL_VASCULAR_MORPHOLOGY	20	-0.22	-0.91	0.566	1	1	395
HP_PERIPHERAL_NEUROPATHY	60	-0.17	-0.91	0.614	1	1	282
HP_EMG_MYOPATHIC_ABNORMALITIES	21	-0.23	-0.91	0.551	1	1	525
GOMF_RIBONUCLEOPROTEIN_COMPLEX_BINDING	23	-0.22	-0.91	0.592	1	1	1565
GOMF_TRANSPORTER_ACTIVITY	121	-0.14	-0.9	0.675	1	1	426
HP_VASCULAR_NEOPLASM	19	-0.23	-0.9	0.57	1	1	1272
GOBP_NEGATIVE_REGULATION_OF_HEMOPOIESIS	15	-0.25	-0.9	0.609	1	1	1682
GOBP_NEGATIVE_REGULATION_OF_CYSTEINE_TYPE_ENDOPEPTIDASE_ACTIVITY	15	-0.24	-0.9	0.579	1	1	124
HP_ABNORMALITY_OF_THE_ADRENAL_GLANDS	24	-0.21	-0.9	0.566	1	1	191
HP_INTERICTAL_EEG_ABNORMALITY	33	-0.19	-0.9	0.659	1	1	372
GOMF_S_ADENOSYLMETHIONINE_DEPENDENT_METHYLTRANSFERASE_ACTIVITY	15	-0.25	-0.9	0.585	1	1	1670
GOBP_REGULATION_OF_ALTERNATIVE_MRNA_SPLICING_VIA_SPLICEOSOME	15	-0.25	-0.9	0.58	1	1	1299
GOMF_CATALYTIC_ACTIVITY_ACTING_ON_RNA	30	-0.2	-0.9	0.63	1	1	633
GOMF_CALMODULIN_BINDING	45	-0.18	-0.9	0.633	1	1	132
GOBP_LIPID_METABOLIC_PROCESS	180	-0.13	-0.89	0.733	1	1	435
GOBP_REGULATION_OF_HORMONE_SECRETION	30	-0.2	-0.89	0.639	1	1	171
GOBP_MULTICELLULAR_ORGANISM_GROWTH	20	-0.23	-0.89	0.636	1	1	1719
HP_HYPERLORDOSIS	25	-0.21	-0.89	0.594	1	1	26
GOMF_METALLOENDOPEPTIDASE_ACTIVITY	18	-0.23	-0.89	0.615	1	1	273
HP_IMPAIRMENT_IN_PERSONALITY_FUNCTIONING	103	-0.15	-0.89	0.752	1	1	299
HP_DEPRESSED_NASAL_BRIDGE	79	-0.15	-0.89	0.682	1	1	525
GOBP_POSITIVE_REGULATION_OF_INFLAMMATORY_RESPONSE	24	-0.21	-0.89	0.608	1	1	114
HP_INABILITY_TO_WALK	33	-0.18	-0.89	0.65	1	1	370
GOBP_BONE_REMODELING	18	-0.23	-0.89	0.596	1	1	4
HP_GLUCOSE_INTOLERANCE	61	-0.16	-0.89	0.656	1	1	381
HP_URETHRAL_OBSTRUCTION	17	-0.24	-0.88	0.625	1	1	198
GOCC_MICROVILLUS	15	-0.24	-0.88	0.606	1	1	1692
HP_REDUCED_TENDON_REFLEXES	60	-0.16	-0.88	0.679	1	1	471
GOBP_ORGANOPHOSPHATE_BIOSYNTHETIC_PROCESS	65	-0.16	-0.88	0.689	1	1	669
GOCC_NUCLEAR_OUTER_MEMBRANE_ENDOPLASMIC_RETICULUM_MEMBRANE_NETWORK	173	-0.13	-0.88	0.76	1	1	510
GOBP_STEROL_HOMEOSTASIS	19	-0.23	-0.88	0.627	1	1	194
HP_LONG_PHILTRUM	55	-0.16	-0.88	0.673	1	1	131
GOBP_VESICLE_ORGANIZATION	45	-0.17	-0.88	0.657	1	1	106
GOBP_GLYCEROPHOSPHOLIPID_BIOSYNTHETIC_PROCESS	23	-0.2	-0.88	0.646	1	1	551
HP_MEMORY_IMPAIRMENT	20	-0.21	-0.88	0.614	1	1	213
GOBP_MACROAUTOPHAGY	28	-0.2	-0.88	0.636	1	1	459
HP_REDUCED_CONSCIOUSNESS_CONFUSION	49	-0.17	-0.88	0.67	1	1	515
HP_GAIT_DISTURBANCE	144	-0.14	-0.88	0.729	1	1	385
GOBP_PROTEIN_TARGETING	38	-0.18	-0.88	0.65	1	1	476
GOMF_NUCLEAR_RECEPTOR_BINDING	18	-0.23	-0.88	0.627	1	1	982
HP_CHOLESTASIS	33	-0.19	-0.88	0.67	1	1	408
HP_ABNORMAL_UMBILICUS_MORPHOLOGY	45	-0.17	-0.87	0.682	1	1	100
GOBP_KIDNEY_EPITHELIUM_DEVELOPMENT	25	-0.2	-0.87	0.673	1	1	159
GOBP_POSITIVE_REGULATION_OF_PROTEIN_CONTAINING_COMPLEX_ASSEMBLY	32	-0.19	-0.87	0.676	1	1	30
HP_ARACHNODACTYLY	16	-0.24	-0.87	0.615	1	1	172
GOBP_REGULATION_OF_MRNA_PROCESSING	28	-0.2	-0.87	0.631	1	1	1336
HP_ABNORMAL_TRACHEOBRONCHIAL_MORPHOLOGY	36	-0.18	-0.87	0.671	1	1	171
GOMF_SIGNALING_ADAPTOR_ACTIVITY	15	-0.24	-0.87	0.636	1	1	456
HP_STROKE	25	-0.2	-0.86	0.669	1	1	26
HP_NON_MOTOR_SEIZURE	29	-0.19	-0.86	0.661	1	1	119
GOBP_AEROBIC_RESPIRATION	15	-0.23	-0.86	0.681	1	1	309
GOBP_REGULATION_OF_HORMONE_LEVELS	73	-0.15	-0.86	0.754	1	1	262
HP_CEREBELLAR_MALFORMATION	44	-0.17	-0.86	0.683	1	1	102
HP_HYPOTELORISM	15	-0.24	-0.86	0.654	1	1	102
HP_TETRALOGY_OF_FALLOT	29	-0.19	-0.86	0.659	1	1	1313
HP_ABNORMALITY_OF_THE_GALLBLADDER	15	-0.23	-0.85	0.647	1	1	138
GOCC_BLOOD_MICROPARTICLE	20	-0.21	-0.85	0.65	1	1	521
HP_ABNORMAL_PERIPHERAL_NERVOUS_SYSTEM_MORPHOLOGY	62	-0.15	-0.85	0.738	1	1	197
GOBP_REGULATION_OF_PEPTIDE_TRANSPORT	23	-0.2	-0.85	0.674	1	1	171
HP_ABDOMINAL_DISTENTION	23	-0.2	-0.85	0.691	1	1	262
HP_ABNORMAL_GASTROINTESTINAL_MOTILITY	15	-0.23	-0.85	0.632	1	1	214
GOBP_REGULATION_OF_MACROAUTOPHAGY	19	-0.22	-0.85	0.655	1	1	1552
HP_ABNORMALITY_OF_THE_GINGIVA	33	-0.18	-0.84	0.706	1	1	26
GOMF_DIOXYGENASE_ACTIVITY	16	-0.23	-0.84	0.681	1	1	867
HP_MACROGLOSSIA	20	-0.21	-0.84	0.657	1	1	545
HP_TREMOR	65	-0.15	-0.84	0.741	1	1	268
GOMF_HYDROLASE_ACTIVITY_ACTING_ON_CARBON_NITROGEN_BUT_NOT_PEPTIDE_BONDS	19	-0.21	-0.84	0.691	1	1	315
GOBP_RRNA_METABOLIC_PROCESS	28	-0.19	-0.84	0.724	1	1	673
GOBP_PATTERN_RECOGNITION_RECEPTOR_SIGNALING_PATHWAY	34	-0.18	-0.84	0.699	1	1	44
HP_PECTUS_CARINATUM	24	-0.2	-0.84	0.673	1	1	1637
GOBP_CELLULAR_AMINO_ACID_METABOLIC_PROCESS	32	-0.18	-0.84	0.705	1	1	159
GOBP_INTERLEUKIN_6_PRODUCTION	28	-0.19	-0.84	0.734	1	1	192
GOBP_REGULATION_OF_PROTEIN_LOCALIZATION_TO_MEMBRANE	29	-0.18	-0.84	0.707	1	1	1819
GOBP_CELLULAR_RESPONSE_TO_CALCIUM_ION	15	-0.23	-0.83	0.675	1	1	250
HP_MITRAL_VALVE_PROLAPSE	23	-0.2	-0.83	0.696	1	1	202
GOBP_METHYLATION	31	-0.18	-0.83	0.726	1	1	1834
GOBP_MONOSACCHARIDE_BIOSYNTHETIC_PROCESS	15	-0.23	-0.83	0.664	1	1	514
GOBP_MEMBRANE_PROTEIN_PROTEOLYSIS	15	-0.23	-0.83	0.674	1	1	1717
GOBP_REGULATION_OF_G_PROTEIN_COUPLED_RECEPTOR_SIGNALING_PATHWAY	27	-0.19	-0.83	0.686	1	1	72
GOBP_NEGATIVE_REGULATION_OF_CELLULAR_AMIDE_METABOLIC_PROCESS	35	-0.17	-0.82	0.754	1	1	27
GOBP_RESPONSE_TO_STARVATION	27	-0.19	-0.82	0.71	1	1	392
HP_ABNORMAL_AORTIC_VALVE_MORPHOLOGY	33	-0.17	-0.82	0.718	1	1	191
HP_SLENDER_FINGER	19	-0.21	-0.82	0.699	1	1	222
HP_LETHARGY	28	-0.19	-0.82	0.728	1	1	515
HP_JAUNDICE	20	-0.21	-0.82	0.678	1	1	171
GOBP_DENDRITE_DEVELOPMENT	38	-0.17	-0.82	0.748	1	1	385
HP_DIALEPTIC_SEIZURE	32	-0.18	-0.82	0.737	1	1	119
HP_HYPOPITUITARISM	22	-0.2	-0.81	0.716	1	1	505
GOCC_PIGMENT_GRANULE	26	-0.19	-0.81	0.723	1	1	947
HP_DEVELOPMENTAL_REGRESSION	35	-0.17	-0.81	0.729	1	1	230
GOBP_POSITIVE_REGULATION_OF_HORMONE_SECRETION	17	-0.21	-0.81	0.723	1	1	262
GOBP_REGULATION_OF_RESPONSE_TO_ENDOPLASMIC_RETICULUM_STRESS	15	-0.22	-0.81	0.73	1	1	249
GOMF_SNARE_BINDING	16	-0.21	-0.81	0.693	1	1	4
HP_FUNCTIONAL_ABNORMALITY_OF_THE_MIDDLE_EAR	49	-0.15	-0.8	0.776	1	1	282
GOBP_REGULATION_OF_INSULIN_SECRETION	18	-0.21	-0.8	0.738	1	1	4
HP_ABNORMAL_SCAPULA_MORPHOLOGY	21	-0.2	-0.8	0.725	1	1	508
GOBP_NEURON_PROJECTION_GUIDANCE	42	-0.16	-0.8	0.794	1	1	102
HP_ABNORMALITY_OF_THE_RIBS	38	-0.17	-0.8	0.758	1	1	299
HP_ABNORMAL_BLOOD_INORGANIC_CATION_CONCENTRATION	28	-0.18	-0.8	0.762	1	1	121
GOMF_CIS_REGULATORY_REGION_SEQUENCE_SPECIFIC_DNA_BINDING	104	-0.13	-0.8	0.832	1	1	410
HP_CHOREA	37	-0.16	-0.8	0.772	1	1	299
HP_ABNORMALITY_OF_CIRCULATING_ENZYME_LEVEL	42	-0.16	-0.8	0.781	1	1	471
GOMF_PROTEIN_N_TERMINUS_BINDING	16	-0.21	-0.79	0.729	1	1	1763
GOBP_PHOSPHOLIPID_METABOLIC_PROCESS	41	-0.16	-0.79	0.76	1	1	583
HP_CRYPTORCHIDISM	92	-0.13	-0.79	0.838	1	1	105
GOBP_HORMONE_BIOSYNTHETIC_PROCESS	15	-0.22	-0.79	0.74	1	1	505
GOBP_ORGANONITROGEN_COMPOUND_CATABOLIC_PROCESS	175	-0.11	-0.79	0.95	1	1	476
GOBP_PHAGOCYTOSIS	42	-0.15	-0.78	0.81	1	1	394
GOBP_GOLGI_VESICLE_TRANSPORT	44	-0.15	-0.78	0.829	1	1	1611
GOBP_REGULATION_OF_PROTEIN_SECRETION	36	-0.16	-0.78	0.722	1	1	469
HP_ABNORMALITY_OF_THE_ANKLES	26	-0.18	-0.78	0.737	1	1	240
GOBP_NEGATIVE_REGULATION_OF_CATABOLIC_PROCESS	48	-0.15	-0.78	0.853	1	1	160
HP_ABNORMALITY_OF_CORNEAL_SIZE	26	-0.17	-0.78	0.775	1	1	202
HP_IMMUNOLOGIC_HYPERSENSITIVITY	29	-0.18	-0.78	0.766	1	1	171
GOBP_NEUROTRANSMITTER_TRANSPORT	18	-0.2	-0.78	0.716	1	1	4
GOBP_PHOSPHOLIPID_BIOSYNTHETIC_PROCESS	35	-0.16	-0.78	0.783	1	1	583
GOBP_ORGANIC_ACID_BIOSYNTHETIC_PROCESS	48	-0.15	-0.78	0.851	1	1	667
GOBP_CELLULAR_MODIFIED_AMINO_ACID_METABOLIC_PROCESS	24	-0.19	-0.78	0.767	1	1	477
HP_ANORECTAL_ANOMALY	51	-0.15	-0.78	0.792	1	1	198
GOBP_LIPID_MODIFICATION	24	-0.18	-0.77	0.794	1	1	591
GOBP_KIDNEY_MORPHOGENESIS	17	-0.21	-0.77	0.774	1	1	102
GOBP_TRANSPORT_ALONG_MICROTUBULE	20	-0.19	-0.77	0.766	1	1	543
GOBP_ESTABLISHMENT_OF_PROTEIN_LOCALIZATION	251	-0.11	-0.77	0.972	1	1	171
GOCC_FICOLIN_1_RICH_GRANULE_LUMEN	22	-0.18	-0.77	0.788	1	1	1822
HP_ABNORMAL_ENZYME_COENZYME_ACTIVITY	76	-0.13	-0.76	0.871	1	1	525
GOBP_ACTION_POTENTIAL	17	-0.2	-0.76	0.775	1	1	248
GOBP_CELLULAR_AMIDE_METABOLIC_PROCESS	161	-0.11	-0.76	0.944	1	1	713
GOBP_REGULATION_OF_FAT_CELL_DIFFERENTIATION	19	-0.19	-0.76	0.794	1	1	1427
HP_LEUKOENCEPHALOPATHY	27	-0.17	-0.76	0.766	1	1	1572
HP_DENTAL_CROWDING	21	-0.19	-0.76	0.804	1	1	100
HP_EARLY_ONSET_OF_SEXUAL_MATURATION	28	-0.17	-0.76	0.773	1	1	299
HP_ABNORMALITY_OF_THE_ABDOMINAL_WALL	80	-0.13	-0.75	0.895	1	1	131
HP_ABNORMALITY_OF_MOUTH_SIZE	58	-0.14	-0.75	0.887	1	1	244
GOMF_PHOSPHATIDYLINOSITOL_BISPHOSPHATE_BINDING	19	-0.19	-0.75	0.784	1	1	4
HP_ABNORMAL_LOCALIZATION_OF_KIDNEY	30	-0.16	-0.75	0.808	1	1	162
GOBP_RENAL_TUBULE_DEVELOPMENT	16	-0.2	-0.75	0.798	1	1	102
HP_ECLABION	22	-0.18	-0.75	0.831	1	1	1610
HP_LONG_FINGERS	33	-0.16	-0.75	0.834	1	1	244
GOMF_RNA_POLYMERASE_II_SPECIFIC_DNA_BINDING_TRANSCRIPTION_FACTOR_BINDING	50	-0.14	-0.75	0.893	1	1	100
HP_ABNORMALITY_OF_THE_VOICE	68	-0.13	-0.75	0.916	1	1	268
HP_ABNORMALITY_OF_THE_MUSCULATURE_OF_THE_UPPER_LIMBS	24	-0.18	-0.75	0.832	1	1	508
GOBP_CELLULAR_RESPONSE_TO_STARVATION	23	-0.17	-0.75	0.843	1	1	1846
GOBP_SMOOTHENED_SIGNALING_PATHWAY	18	-0.19	-0.75	0.802	1	1	1802
GOBP_PLATELET_ACTIVATION	28	-0.17	-0.75	0.815	1	1	1696
GOBP_DEVELOPMENT_OF_PRIMARY_FEMALE_SEXUAL_CHARACTERISTICS	18	-0.19	-0.75	0.791	1	1	639
GOBP_ANTIGEN_RECEPTOR_MEDIATED_SIGNALING_PATHWAY	28	-0.17	-0.75	0.799	1	1	534
HP_ABNORMAL_TESTIS_MORPHOLOGY	113	-0.12	-0.75	0.947	1	1	343
GOBP_REGULATION_OF_MRNA_CATABOLIC_PROCESS	24	-0.17	-0.74	0.816	1	1	1427
GOBP_ENDOCRINE_SYSTEM_DEVELOPMENT	20	-0.18	-0.74	0.767	1	1	163
GOMF_DNA_BINDING_TRANSCRIPTION_FACTOR_ACTIVITY	107	-0.12	-0.74	0.901	1	1	302
GOMF_GROWTH_FACTOR_RECEPTOR_BINDING	20	-0.19	-0.74	0.814	1	1	337
HP_JOINT_HYPERFLEXIBILITY	39	-0.16	-0.74	0.842	1	1	191
HP_LOWER_LIMB_MUSCLE_WEAKNESS	21	-0.17	-0.74	0.794	1	1	348
HP_ANEMIA_OF_INADEQUATE_PRODUCTION	31	-0.16	-0.74	0.833	1	1	377
HP_BROAD_FOREHEAD	22	-0.19	-0.74	0.807	1	1	202
HP_SPASTIC_PARAPLEGIA	15	-0.21	-0.74	0.763	1	1	176
GOBP_PROTEIN_METHYLATION	21	-0.18	-0.74	0.819	1	1	1834
GOCC_SYNAPSE	171	-0.11	-0.74	0.961	1	1	123
HP_OPEN_MOUTH	15	-0.21	-0.74	0.802	1	1	26
GOBP_NEGATIVE_REGULATION_OF_LEUKOCYTE_PROLIFERATION	21	-0.18	-0.74	0.83	1	1	159
HP_SMOOTH_PHILTRUM	24	-0.17	-0.74	0.822	1	1	80
GOBP_POSITIVE_REGULATION_OF_INTRACELLULAR_PROTEIN_TRANSPORT	30	-0.16	-0.73	0.833	1	1	154
GOBP_AMIDE_BIOSYNTHETIC_PROCESS	117	-0.12	-0.73	0.909	1	1	959
GOBP_CELLULAR_PROTEIN_CATABOLIC_PROCESS	104	-0.12	-0.73	0.896	1	1	461
HP_ABNORMALITY_OF_THE_TARSAL_BONES	16	-0.19	-0.73	0.813	1	1	527
HP_JOINT_LAXITY	40	-0.15	-0.73	0.865	1	1	176
GOBP_EPITHELIAL_CELL_DEVELOPMENT	46	-0.14	-0.73	0.879	1	1	192
GOBP_CELLULAR_RESPIRATION	18	-0.19	-0.73	0.838	1	1	309
HP_ABNORMAL_STERNUM_MORPHOLOGY	80	-0.13	-0.73	0.918	1	1	254
GOCC_RECYCLING_ENDOSOME	35	-0.15	-0.73	0.828	1	1	269
GOMF_PROTEIN_SERINE_THREONINE_PHOSPHATASE_ACTIVITY	19	-0.19	-0.73	0.817	1	1	1577
GOCC_NUCLEAR_MEMBRANE	43	-0.14	-0.73	0.868	1	1	1911
HP_WEAKNESS_OF_FACIAL_MUSCULATURE	25	-0.17	-0.73	0.829	1	1	471
HP_NEVUS	21	-0.18	-0.73	0.807	1	1	91
GOBP_PEPTIDE_METABOLIC_PROCESS	122	-0.11	-0.73	0.961	1	1	908
HP_BROAD_NASAL_TIP	23	-0.17	-0.73	0.837	1	1	202
HP_SHORT_NOSE	46	-0.14	-0.73	0.875	1	1	1916
GOBP_REGULATION_OF_LIPID_METABOLIC_PROCESS	59	-0.13	-0.72	0.886	1	1	477
GOBP_REGULATION_OF_PROTEIN_LOCALIZATION_TO_PLASMA_MEMBRANE	19	-0.18	-0.72	0.809	1	1	1819
GOBP_MICROTUBULE_BASED_TRANSPORT	22	-0.18	-0.72	0.819	1	1	543
HP_PARAPLEGIA	19	-0.18	-0.72	0.808	1	1	176
GOBP_POSITIVE_REGULATION_OF_NF_KAPPAB_TRANSCRIPTION_FACTOR_ACTIVITY	32	-0.15	-0.72	0.841	1	1	655
HP_DELAYED_ERUPTION_OF_TEETH	35	-0.15	-0.72	0.873	1	1	240
GOBP_ENDOSOMAL_TRANSPORT	35	-0.15	-0.72	0.879	1	1	1603
HP_GASTROSTOMY_TUBE_FEEDING_IN_INFANCY	21	-0.18	-0.72	0.838	1	1	1650
GOBP_POSITIVE_REGULATION_OF_ENDOCYTOSIS	22	-0.17	-0.72	0.847	1	1	1845
HP_ABNORMALITY_OF_THE_CHIN	50	-0.14	-0.72	0.887	1	1	80
HP_JOINT_HYPERMOBILITY	63	-0.13	-0.71	0.915	1	1	191
HP_HERNIA	84	-0.12	-0.71	0.916	1	1	131
HP_NEPHRITIS	22	-0.17	-0.71	0.836	1	1	543
HP_PROGRESSIVE	31	-0.15	-0.71	0.829	1	1	460
GOBP_NEGATIVE_REGULATION_OF_LYMPHOCYTE_ACTIVATION	33	-0.15	-0.71	0.871	1	1	1894
GOMF_PHOSPHATASE_BINDING	43	-0.14	-0.71	0.863	1	1	1926
GOCC_ORGANELLE_INNER_MEMBRANE	39	-0.14	-0.71	0.894	1	1	348
HP_MUSCULAR_HYPOTONIA_OF_THE_TRUNK	28	-0.16	-0.71	0.846	1	1	1873
GOBP_NUCLEIC_ACID_PHOSPHODIESTER_BOND_HYDROLYSIS	24	-0.17	-0.71	0.827	1	1	633
GOBP_NEGATIVE_REGULATION_OF_NF_KAPPAB_TRANSCRIPTION_FACTOR_ACTIVITY	18	-0.18	-0.71	0.824	1	1	1822
HP_TENTED_UPPER_LIP_VERMILION	15	-0.19	-0.7	0.86	1	1	470
HP_ABNORMAL_RENAL_TUBULE_MORPHOLOGY	16	-0.19	-0.7	0.838	1	1	26
GOBP_AMINE_METABOLIC_PROCESS	19	-0.18	-0.7	0.825	1	1	1144
GOBP_IMMUNE_RESPONSE_REGULATING_SIGNALING_PATHWAY	69	-0.12	-0.7	0.896	1	1	44
GOMF_TRANSLATION_REGULATOR_ACTIVITY_NUCLEIC_ACID_BINDING	18	-0.18	-0.7	0.85	1	1	27
HP_INGUINAL_HERNIA	49	-0.13	-0.7	0.913	1	1	131
GOMF_METALLOPEPTIDASE_ACTIVITY	24	-0.16	-0.7	0.87	1	1	273
HP_LOWER_EXTREMITY_JOINT_DISLOCATION	43	-0.14	-0.69	0.888	1	1	176
GOBP_HISTONE_METHYLATION	19	-0.18	-0.69	0.867	1	1	1834
HP_LACTIC_ACIDOSIS	19	-0.18	-0.69	0.858	1	1	470
HP_GASTROINTESTINAL_INFLAMMATION	21	-0.17	-0.69	0.845	1	1	247
HP_ABNORMAL_MALE_REPRODUCTIVE_SYSTEM_PHYSIOLOGY	26	-0.16	-0.69	0.866	1	1	196
HP_ABNORMAL_VENTRICULAR_SEPTUM_MORPHOLOGY	66	-0.12	-0.69	0.913	1	1	102
GOBP_PEPTIDE_BIOSYNTHETIC_PROCESS	100	-0.11	-0.69	0.962	1	1	959
HP_NEOPLASM_OF_THE_SKELETAL_SYSTEM	15	-0.19	-0.69	0.835	1	1	672
HP_GINGIVAL_OVERGROWTH	21	-0.17	-0.69	0.857	1	1	1848
GOBP_GLYCEROPHOSPHOLIPID_METABOLIC_PROCESS	31	-0.14	-0.68	0.881	1	1	551
HP_AUTISM	27	-0.16	-0.68	0.858	1	1	83
GOBP_T_CELL_RECEPTOR_SIGNALING_PATHWAY	24	-0.16	-0.68	0.889	1	1	1874
GOBP_NUCLEOSIDE_PHOSPHATE_BIOSYNTHETIC_PROCESS	25	-0.16	-0.68	0.882	1	1	334
GOBP_VASCULAR_PROCESS_IN_CIRCULATORY_SYSTEM	48	-0.13	-0.68	0.939	1	1	391
HP_TELECANTHUS	18	-0.17	-0.68	0.866	1	1	105
GOBP_NIK_NF_KAPPAB_SIGNALING	24	-0.16	-0.68	0.889	1	1	327
HP_ABNORMALITY_OF_COAGULATION	24	-0.16	-0.67	0.884	1	1	561
GOMF_PHOSPHOPROTEIN_PHOSPHATASE_ACTIVITY	36	-0.14	-0.67	0.919	1	1	165
GOMF_SINGLE_STRANDED_RNA_BINDING	21	-0.17	-0.67	0.861	1	1	1853
GOBP_INTRACELLULAR_PROTEIN_TRANSPORT	132	-0.11	-0.67	0.969	1	1	492
HP_LEUKOPENIA	17	-0.18	-0.67	0.897	1	1	1090
GOBP_ORGANOPHOSPHATE_ESTER_TRANSPORT	20	-0.16	-0.67	0.871	1	1	243
GOBP_RETINA_DEVELOPMENT_IN_CAMERA_TYPE_EYE	15	-0.19	-0.67	0.854	1	1	203
HP_KYPHOSIS	65	-0.12	-0.67	0.941	1	1	202
GOBP_NEGATIVE_REGULATION_OF_APOPTOTIC_SIGNALING_PATHWAY	35	-0.14	-0.67	0.929	1	1	315
GOMF_PROTEIN_PHOSPHATASE_BINDING	37	-0.14	-0.66	0.931	1	1	1926
GOBP_POSITIVE_REGULATION_OF_NEURON_PROJECTION_DEVELOPMENT	19	-0.16	-0.66	0.909	1	1	357
HP_GENERALIZED_HIRSUTISM	16	-0.18	-0.66	0.913	1	1	1834
HP_HEPATIC_FAILURE	16	-0.17	-0.66	0.904	1	1	1091
HP_ABNORMAL_CIRCULATING_LIPID_CONCENTRATION	35	-0.14	-0.66	0.894	1	1	426
GOBP_ESTABLISHMENT_OF_PROTEIN_LOCALIZATION_TO_MEMBRANE	34	-0.14	-0.66	0.897	1	1	1919
HP_ABNORMAL_EXTERNAL_GENITALIA	151	-0.1	-0.65	0.965	1	1	381
GOBP_PEPTIDYL_LYSINE_METHYLATION	15	-0.18	-0.65	0.885	1	1	1834
HP_BRACHYCEPHALY	40	-0.13	-0.65	0.938	1	1	1946
HP_COLOBOMA	38	-0.13	-0.65	0.918	1	1	162
GOBP_POSITIVE_REGULATION_OF_TRANSCRIPTION_BY_RNA_POLYMERASE_II	156	-0.1	-0.64	0.992	1	1	266
GOBP_POSITIVE_REGULATION_OF_ORGANELLE_ASSEMBLY	18	-0.17	-0.64	0.904	1	1	25
GOBP_POSITIVE_REGULATION_OF_PROTEIN_LOCALIZATION_TO_CELL_PERIPHERY	15	-0.17	-0.64	0.9	1	1	150
HP_EXTERNAL_GENITAL_HYPOPLASIA	69	-0.11	-0.64	0.952	1	1	381
HP_ABNORMALITY_OF_THE_ANUS	37	-0.13	-0.64	0.971	1	1	198
HP_ABNORMAL_TONGUE_MORPHOLOGY	41	-0.13	-0.63	0.919	1	1	427
HP_HIGH_FOREHEAD	46	-0.12	-0.63	0.933	1	1	244
GOBP_ESTABLISHMENT_OF_PROTEIN_LOCALIZATION_TO_ORGANELLE	58	-0.11	-0.63	0.962	1	1	476
HP_DELAYED_CRANIAL_SUTURE_CLOSURE	15	-0.18	-0.63	0.915	1	1	1834
GOBP_FAT_CELL_DIFFERENTIATION	32	-0.13	-0.62	0.951	1	1	1930
HP_PECTUS_EXCAVATUM	58	-0.11	-0.62	0.959	1	1	80
HP_ABNORMAL_CONNECTION_OF_THE_CARDIAC_SEGMENTS	41	-0.12	-0.62	0.951	1	1	299
GOCC_ENDOPLASMIC_RETICULUM_GOLGI_INTERMEDIATE_COMPARTMENT	29	-0.14	-0.62	0.942	1	1	237
GOBP_PROTEIN_TARGETING_TO_MEMBRANE	18	-0.16	-0.62	0.931	1	1	456
GOBP_DEFENSE_RESPONSE_TO_SYMBIONT	37	-0.12	-0.62	0.955	1	1	1954
GOMF_CYSTEINE_TYPE_ENDOPEPTIDASE_ACTIVITY	19	-0.16	-0.62	0.914	1	1	23
HP_PRENATAL_MOVEMENT_ABNORMALITY	27	-0.14	-0.62	0.923	1	1	1913
GOBP_NEGATIVE_REGULATION_OF_INTRINSIC_APOPTOTIC_SIGNALING_PATHWAY	23	-0.15	-0.61	0.937	1	1	315
GOBP_POSITIVE_REGULATION_OF_MRNA_METABOLIC_PROCESS	18	-0.16	-0.61	0.942	1	1	27
HP_PUBERTY_AND_GONADAL_DISORDERS	84	-0.1	-0.61	0.975	1	1	381
GOBP_HORMONE_MEDIATED_SIGNALING_PATHWAY	21	-0.15	-0.61	0.952	1	1	1600
HP_ABNORMAL_THUMB_MORPHOLOGY	42	-0.12	-0.6	0.935	1	1	162
HP_MICRODONTIA	23	-0.14	-0.6	0.953	1	1	131
GOBP_INTERLEUKIN_1_PRODUCTION	17	-0.16	-0.6	0.912	1	1	1875
GOBP_TISSUE_REMODELING	33	-0.13	-0.6	0.965	1	1	4
HP_ABNORMAL_THORAX_MORPHOLOGY	132	-0.09	-0.6	0.985	1	1	254
HP_HORSESHOE_KIDNEY	16	-0.16	-0.6	0.941	1	1	781
GOMF_CYSTEINE_TYPE_PEPTIDASE_ACTIVITY	23	-0.14	-0.6	0.929	1	1	384
HP_ABNORMAL_BLOOD_GLUCOSE_CONCENTRATION	33	-0.12	-0.6	0.971	1	1	378
HP_TAPERED_FINGER	15	-0.16	-0.59	0.938	1	1	1602
HP_INCREASED_BODY_WEIGHT	71	-0.11	-0.59	0.978	1	1	426
HP_ABNORMALITY_OF_THE_PULMONARY_ARTERY	17	-0.16	-0.59	0.918	1	1	26
HP_ABNORMAL_EATING_BEHAVIOR	20	-0.15	-0.59	0.928	1	1	1896
GOCC_TRANSCRIPTION_REGULATOR_COMPLEX	70	-0.11	-0.59	0.979	1	1	1234
GOBP_NEGATIVE_REGULATION_OF_ERK1_AND_ERK2_CASCADE	17	-0.16	-0.59	0.929	1	1	165
GOBP_REGULATION_OF_DNA_TEMPLATED_TRANSCRIPTION_IN_RESPONSE_TO_STRESS	17	-0.15	-0.59	0.945	1	1	1887
GOBP_INTRACELLULAR_TRANSPORT	225	-0.08	-0.58	1	1	1	154
HP_VENTRICULAR_HYPERTROPHY	16	-0.16	-0.58	0.944	1	1	427
HP_LIMITED_ELBOW_MOVEMENT	26	-0.13	-0.58	0.961	1	1	1933
HP_LOWER_LIMB_SPASTICITY	23	-0.14	-0.58	0.957	1	1	1919
HP_SECONDARY_MICROCEPHALY	20	-0.14	-0.58	0.944	1	1	1685
GOBP_REGULATION_OF_B_CELL_ACTIVATION	24	-0.14	-0.58	0.961	1	1	1928
GOMF_PROTEIN_TYROSINE_KINASE_BINDING	19	-0.14	-0.58	0.957	1	1	256
HP_HYPOPLASIA_OF_PENIS	58	-0.11	-0.57	0.968	1	1	102
HP_SKIN_RASH	17	-0.15	-0.57	0.936	1	1	1898
GOBP_POSITIVE_REGULATION_OF_DNA_BINDING_TRANSCRIPTION_FACTOR_ACTIVITY	50	-0.11	-0.57	0.988	1	1	534
GOMF_TRANSLATION_REGULATOR_ACTIVITY	26	-0.13	-0.57	0.946	1	1	1295
GOBP_LYSOSOMAL_TRANSPORT	15	-0.15	-0.57	0.951	1	1	44
HP_ABNORMALITY_OF_THE_BILIARY_SYSTEM	51	-0.11	-0.57	0.987	1	1	408
HP_ABNORMALITY_OF_FEMUR_MORPHOLOGY	37	-0.12	-0.56	0.976	1	1	240
HP_ABNORMALITY_OF_THE_COAGULATION_CASCADE	20	-0.14	-0.56	0.936	1	1	1912
HP_HEMOLYTIC_ANEMIA	26	-0.13	-0.56	0.967	1	1	1941
HP_POOR_SPEECH	49	-0.11	-0.56	0.96	1	1	197
GOBP_PROTEIN_POLYUBIQUITINATION	31	-0.12	-0.56	0.968	1	1	1954
HP_NARROW_PALATE	29	-0.12	-0.56	0.964	1	1	1955
GOBP_POSITIVE_REGULATION_OF_NIK_NF_KAPPAB_SIGNALING	17	-0.15	-0.55	0.956	1	1	236
GOBP_IMMUNE_RESPONSE_REGULATING_CELL_SURFACE_RECEPTOR_SIGNALING_PATHWAY	36	-0.11	-0.55	0.977	1	1	1977
HP_SHORT_PHILTRUM	33	-0.12	-0.55	0.961	1	1	1683
HP_METABOLIC_ACIDOSIS	16	-0.14	-0.55	0.976	1	1	39
GOBP_PROTEIN_ACYLATION	31	-0.12	-0.55	0.967	1	1	1953
HP_ABNORMAL_SOCIAL_BEHAVIOR	23	-0.13	-0.54	0.976	1	1	26
HP_ABNORMALITY_OF_THE_PHILTRUM	97	-0.09	-0.54	1	1	1	131
HP_ABNORMAL_CARDIAC_VENTRICLE_MORPHOLOGY	91	-0.09	-0.53	0.989	1	1	202
HP_WIDENED_SUBARACHNOID_SPACE	16	-0.14	-0.53	0.972	1	1	1912
HP_LEUKOCYTOSIS	20	-0.13	-0.53	0.974	1	1	1151
HP_TUBE_FEEDING	36	-0.11	-0.52	0.996	1	1	1992
HP_ABNORMAL_MYELINATION	55	-0.1	-0.52	0.982	1	1	483
HP_PSYCHOSIS	15	-0.14	-0.52	0.981	1	1	1907
HP_JOINT_DISLOCATION	55	-0.1	-0.52	0.991	1	1	176
HP_SKELETAL_MUSCLE_HYPERTROPHY	25	-0.12	-0.52	0.975	1	1	545
HP_INFANTILE_MUSCULAR_HYPOTONIA	31	-0.11	-0.52	0.964	1	1	427
HP_ABNORMALITY_OF_THE_HAIRLINE	42	-0.1	-0.51	0.996	1	1	375
HP_POINTED_CHIN	24	-0.12	-0.51	0.986	1	1	26
HP_DENTAL_MALOCCLUSION	32	-0.11	-0.51	0.989	1	1	100
GOBP_CIRCADIAN_REGULATION_OF_GENE_EXPRESSION	18	-0.13	-0.5	0.991	1	1	41
HP_CEREBRAL_VISUAL_IMPAIRMENT	33	-0.11	-0.5	0.988	1	1	1992
GOCC_INTRINSIC_COMPONENT_OF_ORGANELLE_MEMBRANE	62	-0.09	-0.5	0.995	1	1	372
HP_HIP_DISLOCATION	35	-0.1	-0.48	0.993	1	1	176
GOMF_UBIQUITIN_LIKE_PROTEIN_LIGASE_BINDING	56	-0.09	-0.47	0.992	1	1	41
HP_ATTENTION_DEFICIT_HYPERACTIVITY_DISORDER	59	-0.09	-0.47	0.995	1	1	299
HP_COARCTATION_OF_AORTA	23	-0.11	-0.46	0.997	1	1	1275
HP_INTELLECTUAL_DISABILITY_MODERATE	42	-0.09	-0.46	1	1	1	2021
HP_SHORT_THUMB	19	-0.12	-0.45	0.994	1	1	1967
GOMF_MRNA_BINDING	59	-0.08	-0.45	1	1	1	1117
HP_PACE_OF_PROGRESSION	49	-0.08	-0.43	1	1	1	460
GOBP_REGULATION_OF_NIK_NF_KAPPAB_SIGNALING	23	-0.1	-0.41	0.997	1	1	327
HP_ABNORMALITY_OF_HEPATOBILIARY_SYSTEM_PHYSIOLOGY	23	-0.09	-0.39	1	1	1	1095
HP_HIGH_PALATE	107	-0.06	-0.39	1	1	1	1989

### Sheet: SPDL1 sgRNA1 tanesp vs DMSO
GS	SIZE	ES	NES	NOM p-val	FDR q-val	FWER p-val	RANK AT MAX
CHR11Q13	170	0.51	2.52	0	0	0	3428
CHR4Q13	25	-0.66	-2.7	0	0	0	1091
CHR1Q31	16	-0.71	-2.38	0	0	0	2026
GOBP_ACUTE_PHASE_RESPONSE	19	-0.74	-2.62	0	0	0	266
GOMF_G_PROTEIN_COUPLED_RECEPTOR_ACTIVITY	105	0.52	2.41	0	0.001	0.001	1833
CHR15Q21	48	-0.47	-2.21	0	0.005	0.009	2772
CHR1Q23	51	0.51	2.06	0	0.007	0.027	1160
CHR5Q22	17	-0.61	-2.14	0	0.007	0.023	1736
CHR7P21	20	-0.57	-2.13	0	0.007	0.026	1617
GOBP_REGULATION_OF_ENDOPLASMIC_RETICULUM_UNFOLDED_PROTEIN_RESPONSE	26	-0.59	-2.4	0	0.007	0.019	1246
GOBP_INTEGRATED_STRESS_RESPONSE_SIGNALING	21	-0.62	-2.38	0	0.007	0.026	1874
CHR5Q23	20	-0.57	-2.14	0	0.008	0.022	2275
GOBP_ENDOPLASMIC_RETICULUM_UNFOLDED_PROTEIN_RESPONSE	61	-0.49	-2.43	0	0.008	0.014	2229
CHR9Q34	118	0.41	1.95	0	0.009	0.079	3787
CHR16Q13	17	0.66	2.07	0	0.01	0.026	1104
CHR19P13	297	0.37	1.96	0	0.01	0.073	3180
CHR1P36	173	0.39	1.95	0	0.01	0.097	2891
CHR2Q21	23	-0.53	-2.05	0	0.01	0.045	248
CHR22Q11	63	0.47	1.98	0	0.012	0.059	3405
CHR17Q25	116	0.42	1.97	0	0.012	0.071	3167
CHR16P13	145	0.39	1.92	0	0.013	0.141	2668
CHR17Q21	123	0.4	1.91	0	0.014	0.159	2870
CHR10Q11	31	0.52	1.89	0.003	0.014	0.183	875
GOBP_RESPONSE_TO_ENDOPLASMIC_RETICULUM_STRESS	173	-0.38	-2.3	0	0.017	0.087	2317
CHR18Q11	17	-0.53	-1.92	0.008	0.018	0.135	3331
HP_POLYSPLENIA	21	-0.61	-2.31	0	0.018	0.079	1189
CHR17P13	102	0.4	1.86	0	0.019	0.256	3066
CHR5Q13	34	-0.46	-1.95	0.013	0.02	0.104	2487
CHR13Q14	38	-0.43	-1.93	0.003	0.02	0.123	2418
CHR9Q21	43	-0.41	-1.92	0	0.02	0.134	2253
CHR6Q23	25	-0.49	-1.94	0	0.021	0.118	715
GOBP_REGULATION_OF_LIPID_LOCALIZATION	71	-0.42	-2.24	0	0.022	0.155	783
GOBP_POSITIVE_REGULATION_OF_VASCULAR_ENDOTHELIAL_GROWTH_FACTOR_PRODUCTION	19	-0.61	-2.23	0	0.022	0.17	654
GOBP_CELLULAR_RESPONSE_TO_GLUCOSE_STARVATION	38	-0.49	-2.21	0	0.022	0.222	1874
CHR11Q24	38	0.48	1.83	0	0.023	0.328	594
GOBP_ACUTE_INFLAMMATORY_RESPONSE	47	-0.48	-2.22	0	0.023	0.197	654
GOBP_PERK_MEDIATED_UNFOLDED_PROTEIN_RESPONSE	18	-0.61	-2.21	0	0.023	0.217	1874
GOBP_POSITIVE_REGULATION_OF_ANION_TRANSPORT	19	-0.61	-2.19	0	0.023	0.256	770
GOCC_COLLAGEN_CONTAINING_EXTRACELLULAR_MATRIX	184	0.44	2.22	0	0.024	0.074	1906
GOBP_POSITIVE_REGULATION_OF_ORGANIC_ACID_TRANSPORT	17	-0.64	-2.24	0	0.024	0.155	555
GOBP_REGULATION_OF_RESPONSE_TO_ENDOPLASMIC_RETICULUM_STRESS	62	-0.43	-2.19	0	0.024	0.252	1032
HP_PRODUCTIVE_COUGH	25	-0.54	-2.18	0	0.024	0.292	2351
CHR9Q31	24	-0.46	-1.87	0	0.026	0.196	2543
GOBP_MACROPHAGE_CHEMOTAXIS	21	0.66	2.19	0	0.026	0.104	1372
GOCC_ANCHORED_COMPONENT_OF_MEMBRANE	60	0.52	2.18	0	0.026	0.129	1862
GOBP_REGULATION_OF_LIPID_TRANSPORT	57	-0.45	-2.24	0	0.026	0.148	700
GOBP_COMPLEMENT_ACTIVATION	20	-0.58	-2.17	0	0.026	0.325	1161
GOBP_INTRINSIC_APOPTOTIC_SIGNALING_PATHWAY_IN_RESPONSE_TO_ENDOPLASMIC_RETICULUM_STRESS	47	-0.45	-2.16	0	0.027	0.352	1422
GOBP_POSITIVE_REGULATION_OF_LIPID_TRANSPORT	34	-0.5	-2.15	0	0.027	0.367	700
CHR9P13	43	0.46	1.8	0.006	0.028	0.411	1841
GOBP_CELLULAR_RESPONSE_TO_UNFOLDED_PROTEIN	77	-0.41	-2.15	0	0.028	0.383	1454
HP_ABNORMAL_ATRIAL_ARRANGEMENT	16	-0.63	-2.14	0.003	0.028	0.4	1089
GOBP_ER_NUCLEUS_SIGNALING_PATHWAY	35	-0.5	-2.13	0	0.028	0.422	2133
GOMF_NEUTRAL_AMINO_ACID_TRANSMEMBRANE_TRANSPORTER_ACTIVITY	24	-0.54	-2.12	0	0.028	0.448	1426
CHR7P15	20	-0.5	-1.84	0.011	0.029	0.233	816
CHR5P13	26	-0.46	-1.83	0	0.029	0.26	1935
CHR15Q13	16	-0.52	-1.82	0.007	0.029	0.268	1013
GOBP_IRE1_MEDIATED_UNFOLDED_PROTEIN_RESPONSE	17	-0.6	-2.13	0	0.029	0.417	1246
CHR9P24	18	-0.51	-1.83	0.003	0.031	0.257	2670
GOCC_EXTERNAL_ENCAPSULATING_STRUCTURE	237	0.42	2.22	0	0.031	0.064	2103
GOBP_CELLULAR_RESPONSE_TO_CADMIUM_ION	17	0.68	2.14	0	0.036	0.206	1372
GOBP_SERINE_FAMILY_AMINO_ACID_METABOLIC_PROCESS	26	-0.54	-2.09	0	0.036	0.547	1114
CHR7Q21	39	-0.39	-1.78	0.009	0.037	0.363	2094
CHR14Q21	21	-0.46	-1.78	0.008	0.038	0.352	2498
CHR12P11	21	-0.47	-1.77	0.02	0.039	0.394	2395
GOBP_REGULATION_OF_ACTIN_CYTOSKELETON_REORGANIZATION	21	0.64	2.12	0	0.039	0.278	1140
CHR11Q12	58	0.41	1.76	0.003	0.042	0.561	3418
GOMF_EXTRACELLULAR_MATRIX_STRUCTURAL_CONSTITUENT	65	0.49	2.12	0	0.042	0.264	1874
GOBP_MACROPHAGE_MIGRATION	26	0.6	2.09	0	0.042	0.36	1372
GOBP_LIPID_EXPORT_FROM_CELL	17	-0.59	-2.06	0.003	0.042	0.648	656
GOBP_REGULATION_OF_TRANSLATION_IN_RESPONSE_TO_STRESS	17	-0.58	-2.07	0	0.043	0.634	1826
GOCC_CIS_GOLGI_NETWORK	38	-0.47	-2.06	0	0.043	0.648	1165
GOBP_SERINE_FAMILY_AMINO_ACID_BIOSYNTHETIC_PROCESS	17	-0.6	-2.06	0	0.043	0.682	1469
GOBP_CELLULAR_RESPONSE_TO_TOPOLOGICALLY_INCORRECT_PROTEIN	91	-0.37	-2.04	0	0.043	0.741	1454
GOBP_SULFUR_AMINO_ACID_METABOLIC_PROCESS	20	-0.54	-2.04	0	0.043	0.763	1134
GOCC_GOLGI_CIS_CISTERNA	15	-0.59	-2.05	0.005	0.044	0.726	1013
GOBP_POSITIVE_REGULATION_OF_LIPID_LOCALIZATION	44	-0.43	-2.04	0	0.044	0.739	700
GOBP_REGULATION_OF_LIPID_STORAGE	26	-0.5	-2.04	0	0.044	0.759	783
HP_TRANSPOSITION_OF_THE_GREAT_ARTERIES	29	-0.49	-2.03	0	0.044	0.775	1131
GOMF_L_AMINO_ACID_TRANSMEMBRANE_TRANSPORTER_ACTIVITY	31	-0.48	-2.05	0.003	0.045	0.709	1426
GOBP_L_AMINO_ACID_TRANSPORT	34	-0.47	-2.05	0	0.045	0.722	1426
GOCC_INTRINSIC_COMPONENT_OF_POSTSYNAPTIC_DENSITY_MEMBRANE	17	0.66	2.09	0.002	0.046	0.354	1614
GOBP_PHOSPHOLIPASE_C_ACTIVATING_G_PROTEIN_COUPLED_RECEPTOR_SIGNALING_PATHWAY	35	0.55	2.08	0	0.047	0.421	583
CHR6Q22	30	-0.41	-1.73	0.003	0.049	0.484	2819
GOBP_POSITIVE_REGULATION_OF_CALCIUM_ION_TRANSPORT	57	0.5	2.07	0	0.05	0.46	1264
GOMF_CYTOKINE_ACTIVITY	64	-0.4	-2.02	0	0.05	0.815	762
CHR12Q13	131	0.36	1.73	0.001	0.051	0.661	1520
GOMF_EXTRACELLULAR_MATRIX_BINDING	33	0.57	2.06	0	0.052	0.501	1434
GOBP_WATER_SOLUBLE_VITAMIN_METABOLIC_PROCESS	42	-0.43	-2.01	0	0.052	0.838	1669
GOMF_MODIFIED_AMINO_ACID_BINDING	47	0.52	2.06	0	0.053	0.53	1880
GOBP_REGULATION_OF_MACROPHAGE_CHEMOTAXIS	16	0.66	2.05	0.002	0.053	0.575	1372
GOBP_ADENYLATE_CYCLASE_MODULATING_G_PROTEIN_COUPLED_RECEPTOR_SIGNALING_PATHWAY	83	0.46	2.05	0	0.056	0.572	2267
CHR22Q13	104	0.36	1.71	0.004	0.057	0.721	2996
GOBP_POSITIVE_REGULATION_OF_SYNAPTIC_TRANSMISSION	63	0.48	2.04	0	0.057	0.624	1666
GOBP_AMINO_ACID_IMPORT_ACROSS_PLASMA_MEMBRANE	23	-0.52	-2	0.003	0.057	0.871	1426
HP_ABNORMAL_RENAL_MEDULLA_MORPHOLOGY	31	-0.47	-1.99	0	0.057	0.877	2765
GOMF_UBIQUITIN_CONJUGATING_ENZYME_BINDING	23	-0.53	-1.99	0	0.057	0.882	3005
HP_NASAL_CONGESTION	19	-0.54	-1.98	0	0.057	0.904	1089
GOBP_GOLGI_ORGANIZATION	109	-0.35	-1.98	0	0.058	0.904	2937
HP_CHRONIC_SINUSITIS	22	-0.53	-1.98	0.006	0.059	0.902	1424
GOBP_EXTRACELLULAR_TRANSPORT	19	-0.53	-1.97	0.009	0.059	0.915	1189
GOBP_NEGATIVE_REGULATION_OF_RESPONSE_TO_ENDOPLASMIC_RETICULUM_STRESS	31	-0.47	-1.98	0	0.06	0.898	1032
CHR4Q31	41	-0.36	-1.69	0.011	0.061	0.586	3862
GOBP_FOAM_CELL_DIFFERENTIATION	17	-0.56	-1.98	0.003	0.061	0.897	1523
GOCC_INTRINSIC_COMPONENT_OF_POSTSYNAPTIC_SPECIALIZATION_MEMBRANE	20	0.62	2.02	0	0.063	0.674	1614
GOMF_POLY_A_BINDING	16	-0.55	-1.96	0.008	0.064	0.936	3197
HP_ABNORMAL_SPERM_MOTILITY	30	-0.48	-1.96	0	0.064	0.943	3369
GOMF_GROWTH_FACTOR_RECEPTOR_BINDING	65	-0.38	-1.95	0	0.065	0.944	1264
CHR3P21	103	0.36	1.69	0.004	0.066	0.789	3923
GOCC_POSTSYNAPTIC_SPECIALIZATION_MEMBRANE	35	0.53	2.02	0	0.066	0.713	2228
CHR4P14	21	-0.45	-1.66	0.041	0.07	0.674	2011
CHR2Q35	32	0.45	1.67	0.016	0.071	0.83	1214
CHR12Q21	31	-0.4	-1.66	0.008	0.071	0.665	2774
HP_ATELECTASIS	33	-0.45	-1.94	0	0.074	0.964	1089
CHR5Q32	20	0.52	1.65	0.034	0.078	0.868	463
CHR2P16	15	-0.47	-1.63	0.025	0.079	0.737	2229
GOBP_DIGESTIVE_SYSTEM_PROCESS	35	0.54	1.99	0.001	0.079	0.839	583
GOMF_HORMONE_BINDING	30	0.54	1.98	0.003	0.079	0.875	2208
CHR6P21	159	0.33	1.64	0.002	0.08	0.901	2522
CHR5Q14	28	-0.4	-1.62	0.028	0.08	0.756	1279
GOBP_AMINE_TRANSPORT	29	0.56	2	0	0.08	0.806	686
GOBP_MONOAMINE_TRANSPORT	26	0.58	1.99	0	0.081	0.833	1419
GOBP_AMINO_ACID_IMPORT	27	-0.47	-1.92	0.006	0.081	0.979	1426
GOCC_PLATELET_ALPHA_GRANULE_LUMEN	36	0.53	1.98	0.001	0.082	0.873	1017
GOMF_COLLAGEN_BINDING	36	0.52	1.97	0.003	0.082	0.892	1375
GOBP_DNA_REPLICATION_INITIATION	30	0.55	1.97	0	0.082	0.9	1709
CHR1Q22	31	0.45	1.64	0.012	0.083	0.901	3482
HP_FEMALE_INFERTILITY	19	-0.52	-1.92	0.009	0.083	0.979	1089
GOMF_LAMININ_BINDING	19	0.62	1.98	0	0.084	0.872	756
HP_ACUTE_KIDNEY_INJURY	21	-0.49	-1.92	0.003	0.084	0.979	1161
GOBP_ADENYLATE_CYCLASE_ACTIVATING_G_PROTEIN_COUPLED_RECEPTOR_SIGNALING_PATHWAY	56	0.47	1.96	0	0.085	0.919	873
GOBP_MITOTIC_SISTER_CHROMATID_SEGREGATION	125	0.4	1.96	0	0.085	0.925	2777
GOBP_POSITIVE_REGULATION_OF_NEUTROPHIL_MIGRATION	15	-0.58	-1.91	0.002	0.085	0.982	288
GOBP_REGULATION_OF_NUCLEAR_DIVISION	85	0.43	1.96	0	0.086	0.914	2169
GOBP_G_PROTEIN_COUPLED_RECEPTOR_SIGNALING_PATHWAY	274	0.37	1.96	0	0.086	0.938	1586
GOBP_CELLULAR_RESPONSE_TO_COPPER_ION	15	0.67	1.95	0.002	0.087	0.946	1361
CHR2Q37	50	0.4	1.62	0.018	0.088	0.934	3421
CHR6Q21	27	-0.4	-1.6	0.034	0.088	0.799	3262
CHR3Q26	31	-0.38	-1.59	0.022	0.088	0.805	2321
HP_WHEEZING	21	-0.51	-1.9	0.003	0.088	0.986	1089
GOBP_REGULATION_OF_DNA_TEMPLATED_TRANSCRIPTION_IN_RESPONSE_TO_STRESS	45	-0.41	-1.9	0.003	0.089	0.989	1223
GOMF_CALCIUM_DEPENDENT_PHOSPHOLIPID_BINDING	28	0.55	1.95	0	0.09	0.953	461
GOMF_PHOSPHATIDYLSERINE_BINDING	30	0.54	1.94	0.001	0.09	0.964	1880
GOBP_NUCLEOSIDE_TRIPHOSPHATE_BIOSYNTHETIC_PROCESS	57	0.46	1.94	0	0.091	0.975	2266
GOCC_CORNIFIED_ENVELOPE	18	0.6	1.93	0.003	0.091	0.977	1878
CHR16P11	61	0.38	1.61	0.012	0.092	0.951	3549
GOBP_POSITIVE_REGULATION_OF_ERK1_AND_ERK2_CASCADE	92	0.43	1.94	0	0.092	0.963	1636
GOBP_POSITIVE_REGULATION_OF_CALCIUM_ION_TRANSMEMBRANE_TRANSPORT	35	0.51	1.94	0.001	0.092	0.971	1264
GOBP_DNA_DEPENDENT_DNA_REPLICATION	122	0.4	1.93	0	0.094	0.981	2413
GOBP_VASCULAR_ENDOTHELIAL_GROWTH_FACTOR_PRODUCTION	22	-0.49	-1.89	0.003	0.094	0.992	288
GOMF_ORGANIC_ACID_TRANSMEMBRANE_TRANSPORTER_ACTIVITY	72	-0.36	-1.89	0	0.095	0.992	1426
HP_NEPHRONOPHTHISIS	23	-0.48	-1.88	0.005	0.096	0.997	2765
GOBP_POSITIVE_REGULATION_OF_TRANSCRIPTION_FROM_RNA_POLYMERASE_II_PROMOTER_INVOLVED_IN_CELLULAR_RESPONSE_TO_CHEMICAL_STIMULUS	19	-0.52	-1.88	0	0.097	0.997	2486
CHRXQ13	18	0.51	1.6	0.033	0.098	0.961	2083
HP_CHRONIC_RHINITIS	19	-0.51	-1.88	0.015	0.098	0.997	1089
GOMF_PASSIVE_TRANSMEMBRANE_TRANSPORTER_ACTIVITY	165	0.38	1.92	0	0.099	0.985	1784
GOMF_OXIDOREDUCTION_DRIVEN_ACTIVE_TRANSMEMBRANE_TRANSPORTER_ACTIVITY	54	0.46	1.92	0.001	0.099	0.987	4218
CHR19Q13	356	0.3	1.59	0.001	0.1	0.966	2619
GOBP_MIRNA_METABOLIC_PROCESS	20	-0.49	-1.87	0	0.101	0.999	2929
CHR8Q22	45	-0.34	-1.55	0.037	0.102	0.88	2742
CHR8Q21	35	-0.35	-1.55	0.031	0.102	0.891	2299
CHR6P22	45	-0.33	-1.53	0.037	0.103	0.909	2472
CHR17Q24	20	-0.41	-1.55	0.029	0.105	0.878	1761
CHR10P12	25	-0.38	-1.53	0.037	0.105	0.903	2734
CHR1Q42	51	-0.32	-1.55	0.018	0.106	0.872	2902
GOBP_PROTON_TRANSMEMBRANE_TRANSPORT	96	0.42	1.91	0	0.106	0.991	3090
CHR6Q25	37	-0.35	-1.52	0.037	0.108	0.918	3369
GOBP_POSITIVE_REGULATION_OF_CALCIUM_ION_TRANSMEMBRANE_TRANSPORTER_ACTIVITY	22	0.57	1.89	0.002	0.109	0.999	1264
GOCC_CYTOSOLIC_RIBOSOME	62	0.44	1.89	0	0.11	0.998	4856
GOBP_ENDOTHELIAL_CELL_PROLIFERATION	86	0.42	1.88	0	0.11	0.999	1685
GOCC_POSTSYNAPTIC_DENSITY_MEMBRANE	30	0.53	1.88	0.002	0.11	1	2228
GOBP_DOPAMINE_RECEPTOR_SIGNALING_PATHWAY	18	0.58	1.89	0.006	0.111	0.997	2267
GOBP_REGULATION_OF_MITOTIC_SISTER_CHROMATID_SEGREGATION	35	0.5	1.88	0	0.111	0.999	1977
GOBP_ESTABLISHMENT_OF_PROTEIN_LOCALIZATION_TO_ENDOPLASMIC_RETICULUM	29	-0.45	-1.86	0.01	0.111	1	3058
GOBP_CELLULAR_AMINO_ACID_BIOSYNTHETIC_PROCESS	50	-0.38	-1.85	0.004	0.111	1	2300
GOBP_REGULATION_OF_CHEMOTAXIS	104	0.41	1.9	0	0.112	0.996	1079
GOCC_POSTSYNAPTIC_MEMBRANE	88	0.41	1.89	0	0.112	0.998	2060
GOMF_STRUCTURAL_MOLECULE_ACTIVITY	332	0.35	1.88	0	0.112	0.999	3185
GOBP_ODONTOGENESIS	62	0.44	1.88	0	0.112	0.999	2214
GOBP_CHROMOSOME_SEPARATION	66	0.44	1.87	0	0.112	1	2078
GOBP_NEGATIVE_REGULATION_OF_LIPID_LOCALIZATION	21	-0.5	-1.86	0.006	0.112	1	783
HP_GENU_VARUM	25	0.53	1.89	0.003	0.113	0.997	1121
GOBP_MITOTIC_NUCLEAR_DIVISION	209	0.37	1.89	0	0.113	0.999	2378
GOBP_NEGATIVE_REGULATION_OF_OSSIFICATION	19	0.57	1.88	0.005	0.113	1	1539
GOBP_DNA_UNWINDING_INVOLVED_IN_DNA_REPLICATION	20	0.57	1.87	0.001	0.113	1	1777
GOCC_MYELIN_SHEATH	32	0.52	1.87	0.004	0.113	1	826
GOBP_POSITIVE_REGULATION_OF_LIPID_KINASE_ACTIVITY	16	0.61	1.87	0.002	0.113	1	268
GOCC_RIBOSOMAL_SUBUNIT	117	0.4	1.9	0	0.114	0.996	4856
GOBP_LONG_TERM_SYNAPTIC_POTENTIATION	34	0.51	1.89	0.003	0.114	0.997	1666
HP_VERTEBRAL_FUSION	34	0.49	1.87	0.004	0.114	1	1946
GOBP_HUMORAL_IMMUNE_RESPONSE	67	-0.36	-1.85	0.004	0.114	1	790
GOBP_POSITIVE_REGULATION_OF_CATION_CHANNEL_ACTIVITY	33	0.51	1.9	0	0.115	0.995	1299
GOCC_COLLAGEN_TRIMER	27	0.52	1.86	0.004	0.116	1	1096
CHR2Q23	16	-0.44	-1.49	0.076	0.117	0.95	2383
HP_OCULOMOTOR_NERVE_PALSY	19	0.59	1.9	0	0.117	0.996	1756
HP_NAIL_DYSPLASIA	94	0.4	1.86	0	0.117	1	2355
GOBP_SODIUM_ION_HOMEOSTASIS	16	-0.54	-1.84	0	0.117	1	263
HP_RECURRENT_MYCOBACTERIAL_INFECTIONS	22	-0.48	-1.84	0.01	0.117	1	1089
GOMF_POLY_PURINE_TRACT_BINDING	21	-0.49	-1.84	0.005	0.117	1	3197
GOCC_ION_CHANNEL_COMPLEX	94	0.4	1.86	0.001	0.118	1	1784
HP_DISTAL_LOWER_LIMB_MUSCLE_WEAKNESS	37	0.48	1.86	0.01	0.118	1	2558
GOCC_FICOLIN_1_RICH_GRANULE	106	0.4	1.86	0	0.119	1	2966
CHR8Q12	15	-0.44	-1.5	0.062	0.12	0.95	2675
HP_ARTERIAL_THROMBOSIS	16	-0.52	-1.83	0.009	0.122	1	1720
GOBP_REGULATION_OF_MITOTIC_NUCLEAR_DIVISION	75	0.43	1.85	0	0.124	1	2267
GOMF_SINGLE_STRANDED_DNA_HELICASE_ACTIVITY	20	0.56	1.84	0.008	0.125	1	3172
GOMF_PHOSPHOLIPASE_C_ACTIVITY	18	0.59	1.84	0.005	0.127	1	1187
HP_ABNORMALITY_OF_CIRCULATING_GLUCOCORTICOID_LEVEL	30	0.51	1.84	0.004	0.127	1	1585
HP_RIB_FUSION	24	0.54	1.84	0.002	0.127	1	1871
GOBP_POSITIVE_REGULATION_OF_ENDOTHELIAL_CELL_PROLIFERATION	54	0.45	1.84	0.004	0.128	1	2149
HP_ARTHROPATHY	22	0.55	1.84	0.003	0.128	1	1637
GOMF_GROWTH_FACTOR_BINDING	80	0.41	1.84	0	0.128	1	2357
GOCC_ANCHORED_COMPONENT_OF_PLASMA_MEMBRANE	23	0.54	1.84	0.006	0.129	1	2367
HP_LIPOATROPHY	39	0.48	1.84	0.003	0.129	1	988
CHR22Q12	54	0.38	1.54	0.018	0.131	0.99	3188
GOBP_METAPHASE_ANAPHASE_TRANSITION_OF_CELL_CYCLE	46	0.46	1.83	0.003	0.132	1	1977
HP_ABNORMALITY_OF_COMPLEMENT_SYSTEM	17	-0.52	-1.82	0.02	0.132	1	327
GOBP_ATP_SYNTHESIS_COUPLED_ELECTRON_TRANSPORT	66	0.42	1.83	0.001	0.133	1	3659
GOBP_POSITIVE_REGULATION_OF_TRANSCRIPTION_FROM_RNA_POLYMERASE_II_PROMOTER_IN_RESPONSE_TO_STRESS	21	-0.48	-1.81	0.009	0.133	1	1223
GOBP_MONOCARBOXYLIC_ACID_TRANSPORT	39	-0.41	-1.82	0.006	0.134	1	964
GOBP_POSITIVE_REGULATION_OF_RESPONSE_TO_ENDOPLASMIC_RETICULUM_STRESS	29	-0.44	-1.82	0	0.134	1	1769
GOBP_ADENYLATE_CYCLASE_INHIBITING_G_PROTEIN_COUPLED_RECEPTOR_SIGNALING_PATHWAY	21	0.55	1.83	0.006	0.136	1	2381
GOMF_CATION_CHANNEL_ACTIVITY	112	0.39	1.82	0	0.136	1	1784
CHR14Q11	34	0.42	1.53	0.043	0.138	0.992	3183
CHR6Q24	18	-0.41	-1.45	0.088	0.14	0.976	3724
GOCC_ENDOSOME_LUMEN	17	-0.51	-1.81	0.017	0.14	1	1840
GOCC_ENDOPLASMIC_RETICULUM_EXIT_SITE	18	-0.5	-1.8	0.013	0.14	1	2464
CHR18Q12	20	-0.4	-1.45	0.08	0.141	0.974	2242
CHR11Q22	24	-0.37	-1.44	0.071	0.141	0.979	2975
GOBP_REGULATION_OF_DENDRITIC_SPINE_DEVELOPMENT	27	-0.44	-1.8	0.005	0.142	1	2043
CHR13Q13	15	-0.44	-1.44	0.085	0.143	0.979	3150
GOBP_NEGATIVE_REGULATION_OF_NUCLEAR_DIVISION	40	0.47	1.82	0.001	0.143	1	1977
GOCC_FICOLIN_1_RICH_GRANULE_LUMEN	82	0.41	1.81	0.001	0.143	1	2966
GOCC_INTERMEDIATE_FILAMENT	46	0.45	1.8	0.003	0.143	1	2274
GOMF_SULFUR_COMPOUND_BINDING	131	0.37	1.8	0.001	0.143	1	1941
GOBP_MITOTIC_CHROMOSOME_CONDENSATION	16	0.58	1.81	0.006	0.144	1	1475
GOMF_HEPARIN_BINDING	67	0.42	1.81	0.001	0.144	1	1941
GOMF_MOLECULAR_TRANSDUCER_ACTIVITY	375	0.33	1.81	0	0.144	1	1947
GOBP_REGULATION_OF_CHROMOSOME_SEPARATION	51	0.44	1.81	0.001	0.144	1	1977
GOBP_EXTERNAL_ENCAPSULATING_STRUCTURE_ORGANIZATION	151	0.36	1.81	0.001	0.145	1	2006
GOBP_EPITHELIAL_STRUCTURE_MAINTENANCE	15	0.59	1.81	0.008	0.145	1	407
GOBP_RESPONSE_TO_AMINE	23	0.54	1.81	0.003	0.145	1	945
GOBP_REGULATION_OF_CYTOSOLIC_CALCIUM_ION_CONCENTRATION	134	0.37	1.8	0	0.145	1	1833
CHR3P25	45	0.39	1.51	0.033	0.146	0.998	1594
GOMF_STRUCTURAL_CONSTITUENT_OF_RIBOSOME	110	0.39	1.81	0.001	0.146	1	4856
CHR1P34	96	0.33	1.52	0.02	0.147	0.996	2971
GOBP_SPROUTING_ANGIOGENESIS	70	0.41	1.8	0.001	0.148	1	1274
GOBP_MULTI_MULTICELLULAR_ORGANISM_PROCESS	100	0.39	1.8	0	0.15	1	2122
GOBP_NEGATIVE_REGULATION_OF_METAPHASE_ANAPHASE_TRANSITION_OF_CELL_CYCLE	33	0.49	1.8	0.009	0.15	1	3080
GOMF_GATED_CHANNEL_ACTIVITY	101	0.39	1.8	0.001	0.15	1	1919
GOCC_BASEMENT_MEMBRANE	45	0.45	1.79	0.004	0.15	1	2303
GOBP_CATECHOLAMINE_SECRETION	17	0.58	1.79	0.011	0.151	1	2037
HP_CELLULITIS	24	0.53	1.8	0.006	0.152	1	2042
GOBP_RESPONSE_TO_CADMIUM_ION	34	0.48	1.79	0.004	0.152	1	1825
GOBP_SARCOMERE_ORGANIZATION	19	0.56	1.79	0.007	0.153	1	2274
GOBP_POSITIVE_REGULATION_OF_EPITHELIAL_CELL_PROLIFERATION	99	0.39	1.79	0	0.153	1	1721
HP_ACQUIRED_ABNORMAL_HAIR_PATTERN	22	0.55	1.79	0.003	0.153	1	1846
GOBP_DIGESTION	42	0.47	1.78	0.001	0.153	1	583
GOBP_NADH_DEHYDROGENASE_COMPLEX_ASSEMBLY	46	0.44	1.79	0.003	0.154	1	4527
GOMF_UBIQUITIN_LIKE_PROTEIN_CONJUGATING_ENZYME_BINDING	27	-0.44	-1.79	0.003	0.154	1	3005
GOBP_CHROMOSOME_CONDENSATION	24	0.53	1.78	0.008	0.155	1	1673
GOBP_RESPONSE_TO_TOPOLOGICALLY_INCORRECT_PROTEIN	121	-0.31	-1.79	0	0.155	1	1454
CHR6P12	24	-0.36	-1.42	0.079	0.156	0.985	781
GOCC_NADH_DEHYDROGENASE_COMPLEX	38	0.46	1.78	0.004	0.156	1	3659
HP_DECREASED_ADIPOSE_TISSUE	28	0.5	1.78	0.007	0.156	1	1514
HP_ABNORMAL_CIRCULATING_CREATININE_CONCENTRATION	24	-0.46	-1.78	0.012	0.157	1	2818
GOMF_AMINO_ACID_TRANSMEMBRANE_TRANSPORTER_ACTIVITY	39	-0.4	-1.78	0.003	0.159	1	1426
GOBP_PROTEIN_LIPID_COMPLEX_SUBUNIT_ORGANIZATION	17	-0.5	-1.78	0.011	0.159	1	700
HP_APLASIA_HYPOPLASIA_OF_THE_SPLEEN	36	-0.4	-1.77	0.003	0.159	1	1205
GOBP_INTEGRIN_MEDIATED_SIGNALING_PATHWAY	67	0.41	1.78	0.003	0.16	1	1506
CHR16Q21	22	0.44	1.49	0.061	0.161	1	1518
GOBP_CILIUM_MOVEMENT	47	-0.38	-1.77	0.003	0.164	1	1436
GOCC_SYNAPTIC_MEMBRANE	133	0.36	1.76	0.001	0.166	1	2060
GOBP_RIBONUCLEOSIDE_TRIPHOSPHATE_BIOSYNTHETIC_PROCESS	50	0.44	1.76	0.001	0.166	1	4185
HP_ABNORMAL_PHALANGEAL_JOINT_MORPHOLOGY_OF_THE_HAND	115	0.37	1.76	0	0.166	1	2157
GOCC_PERICENTRIC_HETEROCHROMATIN	18	0.55	1.75	0.01	0.166	1	2597
GOBP_POSITIVE_REGULATION_OF_ION_TRANSPORT	119	0.36	1.76	0	0.167	1	1438
GOBP_REGULATION_OF_PHOSPHOLIPASE_ACTIVITY	26	0.51	1.76	0.003	0.167	1	276
GOBP_REGULATION_OF_LIPASE_ACTIVITY	33	0.48	1.75	0.01	0.167	1	1079
GOBP_POSITIVE_REGULATION_OF_RECEPTOR_SIGNALING_PATHWAY_VIA_STAT	17	-0.5	-1.77	0.01	0.167	1	222
GOBP_CHOLESTEROL_EFFLUX	24	-0.45	-1.76	0.011	0.167	1	700
GOBP_INTRA_GOLGI_VESICLE_MEDIATED_TRANSPORT	22	-0.47	-1.76	0.008	0.167	1	1088
GOBP_AXONEME_ASSEMBLY	23	-0.47	-1.76	0.014	0.167	1	1089
GOCC_PROTON_TRANSPORTING_TWO_SECTOR_ATPASE_COMPLEX_PROTON_TRANSPORTING_DOMAIN	21	0.53	1.76	0.008	0.168	1	2162
GOMF_DNA_POLYMERASE_BINDING	17	0.57	1.75	0.019	0.168	1	2679
GOMF_VOLTAGE_GATED_CHANNEL_ACTIVITY	59	0.42	1.75	0.001	0.168	1	1784
CHR7Q34	23	-0.36	-1.39	0.104	0.169	0.991	983
CHR3P14	23	-0.37	-1.38	0.094	0.169	0.991	2679
HP_ADIPOSE_TISSUE_LOSS	21	0.52	1.76	0.008	0.169	1	1385
CHR12Q14	25	-0.35	-1.39	0.066	0.17	0.991	2218
CHR1P22	44	-0.3	-1.37	0.084	0.17	0.993	2408
GOCC_RESPIRASOME	74	0.41	1.77	0.003	0.17	1	4149
GOMF_STRUCTURAL_CONSTITUENT_OF_CYTOSKELETON	52	0.44	1.76	0.004	0.17	1	854
GOBP_CHROMOSOME_LOCALIZATION	60	0.42	1.76	0	0.17	1	1484
GOBP_REGULATION_OF_MACROPHAGE_MIGRATION	19	0.55	1.76	0.009	0.17	1	1372
GOCC_TRANSPORTER_COMPLEX	166	0.35	1.76	0	0.17	1	2179
GOCC_PLATELET_ALPHA_GRANULE	52	0.43	1.76	0.006	0.17	1	1017
GOMF_PEPTIDE_RECEPTOR_ACTIVITY	30	0.48	1.75	0.01	0.17	1	2349
GOBP_SYNAPTIC_SIGNALING	294	0.33	1.75	0	0.17	1	1146
GOBP_SISTER_CHROMATID_SEGREGATION	142	0.36	1.76	0	0.171	1	1729
GOBP_NUCLEAR_CHROMOSOME_SEGREGATION	187	0.34	1.75	0	0.171	1	2215
HP_MISSING_RIBS	31	0.48	1.75	0.01	0.171	1	2149
GOBP_MITOTIC_SPINDLE_ORGANIZATION	96	0.38	1.75	0	0.171	1	2164
CHR17Q23	32	-0.31	-1.38	0.102	0.172	0.992	2138
HP_ABNORMAL_TRABECULAR_BONE_MORPHOLOGY	20	0.55	1.76	0.003	0.172	1	1850
CHR2Q32	25	-0.35	-1.39	0.072	0.173	0.991	2351
GOCC_CYTOSOLIC_SMALL_RIBOSOMAL_SUBUNIT	25	0.5	1.77	0.011	0.173	1	2994
HP_ERYTHEMA	68	0.4	1.74	0.003	0.173	1	1285
GOCC_CYCLIN_DEPENDENT_PROTEIN_KINASE_HOLOENZYME_COMPLEX	39	0.45	1.73	0.01	0.173	1	1258
GOBP_REGULATION_OF_POSTSYNAPTIC_MEMBRANE_POTENTIAL	45	0.43	1.73	0.006	0.173	1	2199
HP_ABNORMALITY_OF_THE_ALVEOLAR_RIDGES	25	-0.44	-1.75	0.006	0.173	1	910
GOBP_POSITIVE_REGULATION_OF_NITRIC_OXIDE_METABOLIC_PROCESS	25	-0.43	-1.75	0.013	0.173	1	437
GOCC_LARGE_RIBOSOMAL_SUBUNIT	78	0.39	1.74	0.001	0.174	1	4856
GOCC_SUPRAMOLECULAR_POLYMER	493	0.31	1.74	0	0.174	1	1589
GOBP_PYRIMIDINE_NUCLEOSIDE_TRIPHOSPHATE_METABOLIC_PROCESS	16	0.57	1.73	0.016	0.174	1	1976
GOBP_VITAMIN_METABOLIC_PROCESS	59	-0.36	-1.75	0.004	0.174	1	1134
HP_LIPODYSTROPHY	69	0.4	1.74	0	0.175	1	1925
GOBP_REGULATION_OF_ION_TRANSPORT	267	0.33	1.74	0	0.175	1	1469
GOBP_NEURON_PROJECTION_GUIDANCE	110	0.37	1.74	0.003	0.175	1	1756
GOMF_PROTON_TRANSMEMBRANE_TRANSPORTER_ACTIVITY	81	0.4	1.74	0.003	0.175	1	2296
HP_ALOPECIA	132	0.36	1.74	0.001	0.176	1	2157
GOMF_VITAMIN_B6_BINDING	33	-0.41	-1.75	0.003	0.176	1	737
GOBP_REGULATION_OF_CHROMOSOME_SEGREGATION	63	0.4	1.74	0.007	0.177	1	1977
GOMF_CALCIUM_ION_BINDING	297	0.33	1.74	0	0.177	1	2144
GOBP_NEGATIVE_REGULATION_OF_GROWTH	133	0.36	1.74	0.002	0.177	1	1140
GOBP_REGULATION_OF_CATION_CHANNEL_ACTIVITY	71	0.4	1.74	0.004	0.178	1	1803
GOBP_MICROTUBULE_CYTOSKELETON_ORGANIZATION_INVOLVED_IN_MITOSIS	115	0.37	1.73	0.001	0.178	1	2164
GOCC_CHROMOSOME_CENTROMERIC_REGION	158	0.35	1.73	0	0.178	1	2325
HP_JOINT_CONTRACTURES_INVOLVING_THE_JOINTS_OF_THE_FEET	22	0.52	1.73	0.012	0.178	1	1998
GOBP_PROTEIN_LOCALIZATION_TO_CELL_JUNCTION	57	0.41	1.73	0.004	0.179	1	1276
GOBP_CELL_CYCLE_DNA_REPLICATION	34	0.46	1.73	0.007	0.179	1	1391
CHR2P22	20	-0.36	-1.36	0.123	0.18	0.994	3792
CHR5Q12	20	-0.36	-1.34	0.123	0.18	0.995	3115
GOBP_XENOBIOTIC_METABOLIC_PROCESS	37	0.46	1.72	0.012	0.18	1	3096
GOBP_NEGATIVE_REGULATION_OF_DEVELOPMENTAL_GROWTH	53	0.41	1.72	0.012	0.18	1	1295
CHR8Q13	18	-0.38	-1.35	0.115	0.181	0.994	2613
GOCC_CONTRACTILE_FIBER	116	0.36	1.72	0.001	0.181	1	1870
GOMF_G_PROTEIN_COUPLED_RECEPTOR_BINDING	111	0.37	1.72	0	0.181	1	1636
GOMF_ACTIN_FILAMENT_BINDING	127	0.36	1.72	0.004	0.181	1	3185
GOCC_CATION_CHANNEL_COMPLEX	68	0.4	1.72	0.005	0.181	1	1784
CHR7Q31	28	-0.33	-1.35	0.1	0.182	0.995	1267
CHR18Q21	46	-0.29	-1.34	0.07	0.182	0.995	2172
GOCC_ACTIN_CYTOSKELETON	273	0.32	1.72	0	0.182	1	3185
GOBP_AMEBOIDAL_TYPE_CELL_MIGRATION	243	0.33	1.72	0	0.182	1	2425
HP_ABSENT_FOREARM_BONE	15	0.56	1.72	0.014	0.183	1	1888
GOBP_POSITIVE_REGULATION_OF_RHO_PROTEIN_SIGNAL_TRANSDUCTION	19	0.54	1.72	0.005	0.183	1	122
HP_CLITORAL_HYPOPLASIA	18	0.55	1.71	0.02	0.183	1	786
GOBP_ORGANELLE_FISSION	311	0.32	1.72	0	0.184	1	2807
GOBP_NEGATIVE_REGULATION_OF_CARDIAC_MUSCLE_TISSUE_GROWTH	16	0.56	1.72	0.011	0.184	1	1041
GOBP_RESPONSE_TO_CATECHOLAMINE	40	0.45	1.71	0.007	0.184	1	2267
GOBP_REGULATION_OF_CALCIUM_ION_DEPENDENT_EXOCYTOSIS	19	0.54	1.71	0.014	0.184	1	2620
HP_ABNORMAL_ADIPOSE_TISSUE_MORPHOLOGY	123	0.35	1.71	0.002	0.184	1	1925
GOCC_ACTOMYOSIN	54	0.41	1.71	0.003	0.184	1	3016
GOMF_MONOCARBOXYLIC_ACID_TRANSMEMBRANE_TRANSPORTER_ACTIVITY	23	-0.45	-1.74	0.009	0.184	1	1378
GOBP_REGULATION_OF_CHOLESTEROL_EFFLUX	18	-0.5	-1.74	0.006	0.184	1	700
GOMF_DYNEIN_LIGHT_INTERMEDIATE_CHAIN_BINDING	16	-0.51	-1.74	0.017	0.185	1	1288
GOCC_INTRINSIC_COMPONENT_OF_SYNAPTIC_MEMBRANE	42	0.43	1.71	0.013	0.187	1	1614
GOBP_REGULATION_OF_OSSIFICATION	58	0.4	1.7	0.014	0.187	1	1539
GOBP_REGULATION_OF_ION_TRANSMEMBRANE_TRANSPORT	189	0.33	1.69	0.001	0.187	1	1803
GOCC_ACTIN_FILAMENT_BUNDLE	54	0.41	1.69	0.005	0.187	1	3037
HP_BRAIN_STEM_COMPRESSION	15	0.58	1.71	0.015	0.188	1	1585
GOBP_NEURAL_CREST_CELL_MIGRATION	28	0.48	1.71	0.017	0.188	1	2350
GOCC_CYTOSOLIC_LARGE_RIBOSOMAL_SUBUNIT	38	0.45	1.7	0.01	0.188	1	4856
GOBP_PROTEIN_KINASE_C_SIGNALING	15	0.56	1.7	0.014	0.188	1	695
GOBP_PURINE_CONTAINING_COMPOUND_BIOSYNTHETIC_PROCESS	115	0.36	1.7	0.002	0.188	1	3178
GOBP_MEIOTIC_CELL_CYCLE_PROCESS	112	0.36	1.7	0.005	0.188	1	2793
GOBP_NEGATIVE_REGULATION_OF_MUSCLE_CELL_DIFFERENTIATION	37	0.46	1.7	0.013	0.188	1	186
GOBP_RESPONSE_TO_PROGESTERONE	25	0.5	1.7	0.013	0.188	1	2066
GOBP_SENSORY_PERCEPTION_OF_TASTE	19	0.53	1.7	0.015	0.188	1	945
GOMF_INSULIN_LIKE_GROWTH_FACTOR_BINDING	20	0.53	1.7	0.022	0.188	1	1434
GOBP_VASOCONSTRICTION	33	0.46	1.7	0.015	0.188	1	393
GOBP_REGULATION_OF_LEUKOCYTE_CHEMOTAXIS	67	0.39	1.7	0.011	0.188	1	1197
GOBP_EXTRACELLULAR_MATRIX_ASSEMBLY	26	0.48	1.69	0.016	0.188	1	863
GOCC_CHROMOSOMAL_REGION	256	0.32	1.69	0	0.188	1	2400
GOCC_NEURON_PROJECTION_TERMINUS	51	0.42	1.69	0.008	0.188	1	1765
GOBP_RESPONSE_TO_ZINC_ION	27	0.48	1.69	0.014	0.188	1	1104
GOBP_ATP_BIOSYNTHETIC_PROCESS	39	0.44	1.69	0.011	0.188	1	3178
GOBP_CELL_JUNCTION_MAINTENANCE	25	0.5	1.71	0.018	0.189	1	2394
GOCC_CONDENSED_CHROMOSOME_CENTROMERIC_REGION	122	0.35	1.71	0.005	0.189	1	2184
GOBP_NEURON_PROJECTION_EXTENSION_INVOLVED_IN_NEURON_PROJECTION_GUIDANCE	16	0.56	1.7	0.011	0.189	1	686
GOBP_NEGATIVE_REGULATION_OF_CHROMOSOME_ORGANIZATION	65	0.39	1.7	0.001	0.189	1	2078
GOCC_FILAMENTOUS_ACTIN	18	0.55	1.7	0.012	0.189	1	1478
GOMF_ACTIN_BINDING	250	0.33	1.69	0	0.189	1	1796
GOBP_PROTEIN_LOCALIZATION_TO_SYNAPSE	36	0.45	1.69	0.009	0.189	1	1276
GOBP_REGULATION_OF_SYNAPSE_STRUCTURE_OR_ACTIVITY	90	0.38	1.69	0.006	0.189	1	861
GOCC_TERMINAL_BOUTON	20	0.52	1.71	0.006	0.19	1	1765
CHR5Q33	36	0.39	1.46	0.064	0.191	1	2013
GOBP_POSITIVE_REGULATION_OF_RELEASE_OF_SEQUESTERED_CALCIUM_ION_INTO_CYTOSOL	20	0.51	1.69	0.025	0.193	1	1264
GOBP_METAPHASE_PLATE_CONGRESSION	50	0.41	1.69	0.014	0.193	1	1484
GOBP_CELL_SUBSTRATE_ADHESION	202	0.33	1.69	0	0.194	1	1589
GOBP_CARBOXYLIC_ACID_TRANSPORT	110	-0.3	-1.73	0	0.195	1	1489
GOBP_NEUTROPHIL_MIGRATION	56	-0.34	-1.72	0.004	0.195	1	712
CHR1Q25	40	-0.29	-1.32	0.134	0.196	0.997	3101
GOCC_INNER_MITOCHONDRIAL_MEMBRANE_PROTEIN_COMPLEX	118	0.35	1.68	0.002	0.196	1	3832
GOBP_MRNA_TRANSCRIPTION	26	-0.43	-1.72	0.024	0.196	1	3018
HP_MORPHOLOGICAL_ABNORMALITY_OF_THE_VESTIBULE_OF_THE_INNER_EAR	15	-0.51	-1.72	0.015	0.198	1	2833
HP_CONGENITAL_DIAPHRAGMATIC_HERNIA	52	0.41	1.68	0.009	0.199	1	1925
GOBP_ENDOCHONDRAL_BONE_MORPHOGENESIS	27	0.48	1.68	0.015	0.199	1	1095
GOBP_REGULATION_OF_DNA_DEPENDENT_DNA_REPLICATION	36	0.45	1.68	0.012	0.199	1	2413
GOMF_EPIDERMAL_GROWTH_FACTOR_RECEPTOR_BINDING	19	-0.47	-1.72	0.031	0.199	1	2113
HP_PLEURAL_EFFUSION	39	-0.39	-1.72	0.007	0.199	1	1304
GOBP_REGULATION_OF_MUSCLE_SYSTEM_PROCESS	110	0.36	1.68	0.001	0.2	1	1143
GOBP_SENSORY_PERCEPTION_OF_CHEMICAL_STIMULUS	28	0.47	1.68	0.016	0.2	1	1358
GOCC_PROTON_TRANSPORTING_TWO_SECTOR_ATPASE_COMPLEX	34	0.45	1.68	0.012	0.201	1	2238
GOBP_REGULATION_OF_TRANS_SYNAPTIC_SIGNALING	185	0.33	1.68	0.002	0.201	1	1666
GOCC_I_BAND	69	0.38	1.67	0.005	0.201	1	1967
HP_OSTEOARTHRITIS	32	0.46	1.67	0.013	0.201	1	1121
GOBP_POSITIVE_REGULATION_OF_CHEMOTAXIS	69	0.38	1.67	0.005	0.201	1	1079
GOBP_RESPONSE_TO_COPPER_ION	26	0.48	1.67	0.019	0.201	1	1361
GOBP_REGULATION_OF_ENDOPLASMIC_RETICULUM_STRESS_INDUCED_INTRINSIC_APOPTOTIC_SIGNALING_PATHWAY	26	-0.42	-1.71	0.021	0.201	1	1422
GOBP_PLASMINOGEN_ACTIVATION	15	0.55	1.67	0.017	0.202	1	1901
GOCC_INTRINSIC_COMPONENT_OF_POSTSYNAPTIC_MEMBRANE	31	0.46	1.67	0.01	0.202	1	1614
GOBP_NEGATIVE_REGULATION_OF_MUSCLE_HYPERTROPHY	19	0.52	1.67	0.026	0.202	1	35
GOBP_TAXIS	277	0.32	1.67	0	0.202	1	1685
GOBP_DNA_REPLICATION	216	0.32	1.67	0	0.202	1	2413
HP_RETINAL_PIGMENT_EPITHELIAL_ATROPHY	16	-0.51	-1.71	0.022	0.202	1	3153
HP_JOINT_CONTRACTURE_OF_THE_HAND	134	0.34	1.67	0.001	0.203	1	2187
GOBP_OVULATION_CYCLE_PROCESS	25	-0.43	-1.71	0.021	0.203	1	1382
HP_MODERATE_SENSORINEURAL_HEARING_IMPAIRMENT	25	-0.42	-1.71	0.022	0.203	1	1572
GOBP_REGULATION_OF_PHOSPHATIDYLINOSITOL_3_KINASE_ACTIVITY	21	0.51	1.67	0.012	0.205	1	268
GOBP_RHYTHMIC_BEHAVIOR	17	0.54	1.67	0.021	0.206	1	583
GOBP_ENDOTHELIAL_CELL_MIGRATION	135	0.34	1.66	0.002	0.209	1	2350
HP_ABNORMAL_CEREBRAL_ARTERY_MORPHOLOGY	46	0.42	1.66	0.014	0.21	1	1119
GOCC_CHLORIDE_CHANNEL_COMPLEX	19	0.51	1.66	0.01	0.211	1	1755
HP_SKIN_ULCER	75	0.38	1.66	0.008	0.211	1	1483
CHR6Q14	22	-0.35	-1.3	0.155	0.212	1	3543
CHR1P31	40	-0.29	-1.3	0.103	0.214	1	2876
GOCC_OXIDOREDUCTASE_COMPLEX	87	0.37	1.66	0.013	0.214	1	3659
GOBP_COLLAGEN_FIBRIL_ORGANIZATION	32	0.44	1.66	0.025	0.214	1	2006
GOBP_POSITIVE_REGULATION_OF_T_CELL_MEDIATED_CYTOTOXICITY	16	-0.49	-1.69	0.026	0.214	1	92
HP_SUPERNUMERARY_SPLEENS	41	-0.37	-1.69	0.006	0.214	1	1205
GOBP_INTRACILIARY_TRANSPORT	22	-0.44	-1.69	0.018	0.215	1	2445
GOBP_CHLORIDE_TRANSPORT	41	0.43	1.66	0.016	0.216	1	1919
HP_APLASIA_HYPOPLASIA_INVOLVING_BONES_OF_THE_THORAX	98	0.36	1.66	0.006	0.217	1	2368
GOMF_PEPTIDE_LYSINE_N_ACETYLTRANSFERASE_ACTIVITY	27	-0.42	-1.7	0.009	0.217	1	2657
GOBP_CELLULAR_IRON_ION_HOMEOSTASIS	37	-0.38	-1.7	0.019	0.217	1	697
HP_CYSTIC_HYGROMA	25	-0.43	-1.69	0.006	0.217	1	2833
HP_ABNORMAL_NASAL_MUCOSA_MORPHOLOGY	26	-0.42	-1.69	0.027	0.217	1	1089
HP_SUBARACHNOID_HEMORRHAGE	21	0.51	1.65	0.019	0.218	1	1125
GOMF_SIGNALING_RECEPTOR_REGULATOR_ACTIVITY	157	0.34	1.65	0.006	0.219	1	1140
GOMF_GLYCOSAMINOGLYCAN_BINDING	93	0.36	1.65	0.001	0.219	1	1039
GOBP_LEUKOCYTE_MEDIATED_CYTOTOXICITY	54	-0.34	-1.68	0.011	0.219	1	712
GOBP_POSITIVE_REGULATION_OF_T_CELL_MEDIATED_IMMUNITY	34	-0.39	-1.68	0.02	0.219	1	102
HP_ABNORMALITY_OF_FONTANELLES	93	0.36	1.65	0.009	0.22	1	2033
GOBP_REGULATION_OF_LEUKOCYTE_MEDIATED_CYTOTOXICITY	32	-0.39	-1.68	0.009	0.22	1	712
GOBP_REGULATION_OF_NEURAL_PRECURSOR_CELL_PROLIFERATION	41	0.42	1.65	0.011	0.221	1	2402
GOBP_L_ALPHA_AMINO_ACID_TRANSMEMBRANE_TRANSPORT	33	-0.4	-1.68	0.015	0.221	1	1426
HP_BICORNUATE_UTERUS	29	0.45	1.65	0.012	0.222	1	1921
GOBP_CHEMICAL_SYNAPTIC_TRANSMISSION_POSTSYNAPTIC	42	0.42	1.65	0.01	0.222	1	2199
GOBP_OLFACTORY_LOBE_DEVELOPMENT	17	0.52	1.65	0.016	0.222	1	762
HP_ABNORMALITY_OF_RENAL_EXCRETION	29	-0.4	-1.68	0.006	0.222	1	1205
GOBP_DNA_DEPENDENT_DNA_REPLICATION_MAINTENANCE_OF_FIDELITY	33	0.44	1.65	0.025	0.223	1	1814
GOMF_SODIUM_CHANNEL_ACTIVITY	20	0.51	1.65	0.032	0.223	1	1649
GOBP_POSITIVE_REGULATION_OF_CELL_POPULATION_PROLIFERATION	470	0.3	1.65	0	0.223	1	1767
GOBP_HUMORAL_IMMUNE_RESPONSE_MEDIATED_BY_CIRCULATING_IMMUNOGLOBULIN	21	-0.45	-1.68	0.014	0.223	1	1157
GOBP_NEUTROPHIL_CHEMOTAXIS	46	-0.37	-1.67	0.007	0.224	1	712
GOCC_MITOCHONDRIAL_PROTEIN_CONTAINING_COMPLEX	207	0.32	1.64	0	0.225	1	3770
GOBP_ERAD_PATHWAY	74	-0.32	-1.67	0.004	0.226	1	2229
GOCC_ENDOPLASMIC_RETICULUM_QUALITY_CONTROL_COMPARTMENT	17	-0.47	-1.67	0.043	0.226	1	2459
GOCC_PROTEASOME_CORE_COMPLEX	17	0.54	1.64	0.021	0.227	1	3975
GOBP_REGULATION_OF_ALTERNATIVE_MRNA_SPLICING_VIA_SPLICEOSOME	34	-0.39	-1.67	0.016	0.227	1	2398
GOBP_CELLULAR_RESPONSE_TO_STARVATION	100	-0.3	-1.67	0	0.228	1	2358
HP_ABNORMALITY_OF_IMMUNE_SERUM_PROTEIN_PHYSIOLOGY	17	0.52	1.64	0.018	0.229	1	666
HP_APLASIA_HYPOPLASIA_OF_THE_RIBS	68	0.37	1.64	0.011	0.23	1	2368
HP_IMPAIRED_MASTICATION	26	0.46	1.64	0.023	0.23	1	3162
GOBP_RESPONSE_TO_FUNGUS	17	0.53	1.64	0.029	0.23	1	1093
GOMF_NADH_DEHYDROGENASE_ACTIVITY	35	0.44	1.64	0.019	0.23	1	3659
GOMF_TRANSFERASE_ACTIVITY_TRANSFERRING_NITROGENOUS_GROUPS	15	-0.5	-1.66	0.025	0.231	1	542
GOBP_TRIGLYCERIDE_BIOSYNTHETIC_PROCESS	17	-0.49	-1.66	0.025	0.231	1	1050
GOBP_DEVELOPMENT_OF_PRIMARY_FEMALE_SEXUAL_CHARACTERISTICS	50	-0.35	-1.66	0.007	0.231	1	1382
GOBP_RESPONSE_TO_STARVATION	120	-0.29	-1.66	0	0.232	1	2435
GOBP_CHROMOSOME_SEGREGATION	238	0.32	1.64	0	0.233	1	2215
HP_CONGENITAL_MALFORMATION_OF_THE_RIGHT_HEART	33	-0.39	-1.66	0.007	0.233	1	1422
CHR15Q23	18	-0.36	-1.28	0.19	0.234	1	410
GOBP_CELL_DIVISION	426	0.29	1.64	0	0.235	1	2363
GOBP_INTERLEUKIN_12_PRODUCTION	26	0.47	1.63	0.026	0.237	1	570
GOBP_RESPIRATORY_ELECTRON_TRANSPORT_CHAIN	79	0.36	1.63	0.005	0.237	1	3659
HP_ABNORMAL_ACTIVITY_OF_MITOCHONDRIAL_RESPIRATORY_CHAIN	69	0.37	1.63	0.007	0.238	1	4020
GOMF_FRIZZLED_BINDING	18	0.51	1.63	0.029	0.238	1	1276
GOMF_ATPASE_COUPLED_INTRAMEMBRANE_LIPID_TRANSPORTER_ACTIVITY	18	-0.46	-1.65	0.022	0.238	1	1929
HP_ACUTE_CORONARY_SYNDROME	48	-0.35	-1.65	0.01	0.238	1	1981
GOBP_PROTEIN_DEGLYCOSYLATION	19	-0.46	-1.65	0.028	0.239	1	3124
HP_MALE_INFERTILITY	39	-0.37	-1.65	0.024	0.239	1	1089
GOMF_INTEGRIN_BINDING	92	0.36	1.63	0.005	0.24	1	1467
GOBP_REGULATION_OF_CALCIUM_ION_TRANSPORT	111	0.35	1.63	0.006	0.24	1	1143
HP_ABNORMAL_VENA_CAVA_MORPHOLOGY	29	-0.4	-1.65	0.024	0.24	1	2365
HP_GLIOBLASTOMA_MULTIFORME	16	-0.47	-1.65	0.021	0.241	1	1123
HP_SLOW_DECREASE_IN_VISUAL_ACUITY	26	0.46	1.63	0.025	0.243	1	4149
GOBP_REGULATION_OF_CALCIUM_ION_TRANSMEMBRANE_TRANSPORTER_ACTIVITY	42	0.43	1.63	0.022	0.243	1	1784
GOBP_DIVALENT_INORGANIC_CATION_HOMEOSTASIS	214	0.32	1.63	0	0.243	1	1627
GOBP_PROTEIN_LOCALIZATION_TO_ENDOPLASMIC_RETICULUM	44	-0.36	-1.64	0.016	0.243	1	3058
GOBP_POSITIVE_REGULATION_OF_BLOOD_PRESSURE	15	0.54	1.63	0.032	0.244	1	382
GOMF_ION_GATED_CHANNEL_ACTIVITY	19	0.51	1.63	0.019	0.244	1	1919
GOBP_OXIDATIVE_PHOSPHORYLATION	102	0.35	1.63	0.005	0.244	1	4218
GOBP_REGULATION_OF_MACROPHAGE_ACTIVATION	23	-0.42	-1.64	0.015	0.245	1	225
GOBP_DNA_BIOSYNTHETIC_PROCESS	137	0.33	1.62	0.003	0.246	1	2918
GOBP_SEMAPHORIN_PLEXIN_SIGNALING_PATHWAY	21	0.49	1.62	0.025	0.246	1	839
GOMF_PHOSPHATIDYLINOSITOL_3_4_5_TRISPHOSPHATE_BINDING	28	0.46	1.62	0.019	0.247	1	29
GOBP_TELENCEPHALON_DEVELOPMENT	119	0.34	1.62	0.007	0.247	1	770
GOBP_NEGATIVE_REGULATION_OF_PROTEIN_BINDING	59	0.38	1.62	0.012	0.247	1	2157
GOBP_RESPONSE_TO_MANGANESE_ION	15	-0.49	-1.63	0.042	0.247	1	150
GOBP_REGULATION_OF_MEIOTIC_CELL_CYCLE	23	0.47	1.62	0.022	0.248	1	2793
GOBP_REGULATION_OF_TUBE_SIZE	60	0.38	1.62	0.009	0.248	1	454
GOBP_MITOCHONDRIAL_ELECTRON_TRANSPORT_NADH_TO_UBIQUINONE	38	0.43	1.62	0.023	0.248	1	3288
GOBP_POSITIVE_REGULATION_OF_BLOOD_CIRCULATION	19	0.51	1.62	0.021	0.248	1	117
GOBP_REPLICATION_FORK_PROCESSING	27	0.46	1.61	0.026	0.248	1	1814
GOBP_MOTILE_CILIUM_ASSEMBLY	18	-0.45	-1.63	0.034	0.248	1	3043
CHR20Q13	106	0.3	1.41	0.041	0.249	1	2433
GOCC_POLYMERIC_CYTOSKELETAL_FIBER	380	0.3	1.62	0	0.249	1	1528
GOBP_MUSCLE_SYSTEM_PROCESS	178	0.32	1.62	0.002	0.249	1	1589
GOBP_EXTRACELLULAR_MATRIX_DISASSEMBLY	28	0.45	1.62	0.021	0.249	1	2136
GOBP_CILIUM_ORGANIZATION	207	-0.26	-1.64	0.009	0.249	1	2882
HP_LARGE_FOR_GESTATIONAL_AGE	23	-0.43	-1.64	0.025	0.249	1	1951
GOBP_NEUTRAL_AMINO_ACID_TRANSPORT	26	-0.4	-1.63	0.019	0.249	1	1426
GOBP_ATP_SYNTHESIS_COUPLED_PROTON_TRANSPORT	21	0.5	1.62	0.021	0.25	1	3090
GOBP_REGULATION_OF_MEMBRANE_POTENTIAL	183	0.32	1.61	0.002	0.25	1	2294
HP_EMPHYSEMA	29	0.44	1.61	0.023	0.25	1	863
GOBP_POSITIVE_REGULATION_OF_CD4_POSITIVE_ALPHA_BETA_T_CELL_DIFFERENTIATION	17	0.53	1.61	0.035	0.25	1	1544
GOBP_REGULATION_OF_CATION_TRANSMEMBRANE_TRANSPORT	151	0.33	1.61	0.002	0.25	1	1469
GOCC_CELL_DIVISION_SITE	49	0.4	1.61	0.017	0.25	1	2695
HP_LARGE_FOREHEAD	15	-0.48	-1.63	0.035	0.25	1	2043
GOBP_FC_RECEPTOR_SIGNALING_PATHWAY	25	-0.41	-1.63	0.026	0.25	1	2146
GOMF_PDZ_DOMAIN_BINDING	43	-0.35	-1.63	0.01	0.25	1	1503
HP_ABNORMALITY_OF_THE_PULMONARY_VEINS	29	-0.4	-1.63	0.022	0.25	1	1131
HP_LOWER_LIMB_ASYMMETRY	30	0.45	1.62	0.015	0.251	1	935
GOMF_HORMONE_ACTIVITY	19	0.5	1.62	0.027	0.251	1	661
HP_ATRIAL_ARRHYTHMIA	32	0.44	1.61	0.02	0.251	1	864
GOBP_MEIOSIS_I_CELL_CYCLE_PROCESS	65	0.38	1.61	0.008	0.251	1	2781
GOBP_REGULATION_OF_T_CELL_MEDIATED_CYTOTOXICITY	19	-0.44	-1.63	0.029	0.251	1	92
CHR11Q21	19	-0.35	-1.26	0.188	0.252	1	3799
GOBP_EPITHELIAL_CELL_PROLIFERATION	210	0.31	1.62	0.002	0.252	1	1721
GOBP_POSITIVE_REGULATION_OF_DENDRITIC_SPINE_DEVELOPMENT	19	-0.45	-1.63	0.042	0.252	1	2043
GOMF_SOLUTE_SODIUM_SYMPORTER_ACTIVITY	21	-0.44	-1.62	0.039	0.253	1	1579
HP_HYPOPLASTIC_FEMALE_EXTERNAL_GENITALIA	34	0.43	1.61	0.023	0.254	1	854
HP_ABNORMAL_POSTERIOR_SEGMENT_IMAGING	17	-0.45	-1.62	0.025	0.254	1	2365
CHR3Q22	25	-0.32	-1.25	0.208	0.255	1	2575
CHR6P24	20	-0.34	-1.25	0.19	0.256	1	866
CHR14Q23	36	-0.29	-1.25	0.162	0.256	1	2568
GOBP_DNA_STRAND_ELONGATION	31	0.44	1.61	0.026	0.257	1	2915
GOMF_SULFOTRANSFERASE_ACTIVITY	23	0.48	1.61	0.027	0.257	1	209
GOBP_COLLAGEN_CATABOLIC_PROCESS	19	0.51	1.6	0.03	0.259	1	1750
HP_LOWER_LIMB_MUSCLE_WEAKNESS	84	0.36	1.6	0.014	0.259	1	1945
GOCC_MAIN_AXON	35	0.43	1.6	0.029	0.26	1	1433
GOBP_REGULATION_OF_MUSCLE_CONTRACTION	74	0.37	1.6	0.013	0.26	1	1681
GOMF_REGULATORY_RNA_BINDING	29	-0.39	-1.62	0.028	0.26	1	2871
HP_RETINAL_TELANGIECTASIA	23	0.47	1.6	0.029	0.261	1	4149
GOBP_REGULATION_OF_BLOOD_PRESSURE	73	0.36	1.6	0.008	0.264	1	583
GOCC_MICROVILLUS	43	0.4	1.6	0.015	0.264	1	997
GOBP_RIBOSOMAL_SMALL_SUBUNIT_ASSEMBLY	15	0.54	1.6	0.028	0.264	1	4180
GOCC_SMALL_RIBOSOMAL_SUBUNIT	41	0.41	1.6	0.022	0.264	1	4180
GOBP_NEGATIVE_REGULATION_OF_ORGAN_GROWTH	21	0.49	1.6	0.024	0.264	1	1041
GOBP_POSITIVE_REGULATION_OF_INTERLEUKIN_6_PRODUCTION	47	-0.34	-1.61	0.007	0.265	1	218
GOMF_CALCIUM_DEPENDENT_PROTEIN_BINDING	39	0.42	1.6	0.022	0.266	1	2053
HP_AORTIC_DISSECTION	24	0.46	1.6	0.034	0.266	1	1119
GOBP_REGULATION_OF_SPROUTING_ANGIOGENESIS	22	0.47	1.6	0.028	0.266	1	1467
GOCC_CORTICAL_ACTIN_CYTOSKELETON	46	0.4	1.6	0.011	0.266	1	1502
GOBP_GLUCOSE_IMPORT	36	-0.37	-1.61	0.014	0.266	1	2110
HP_MILD_HEARING_IMPAIRMENT	26	-0.4	-1.61	0.034	0.266	1	1572
HP_RECURRENT_SINOPULMONARY_INFECTIONS	28	-0.39	-1.61	0.034	0.267	1	1396
GOBP_REGULATION_OF_SYNAPTIC_PLASTICITY	83	0.35	1.59	0.012	0.269	1	1666
GOBP_RESPONSE_TO_MOLECULE_OF_BACTERIAL_ORIGIN	165	-0.27	-1.61	0	0.269	1	1010
GOBP_MEIOTIC_CELL_CYCLE	141	0.32	1.59	0.006	0.273	1	2793
GOBP_REGULATION_OF_SYNAPSE_ASSEMBLY	40	0.42	1.59	0.016	0.274	1	1038
GOBP_NUCLEOSIDE_PHOSPHATE_BIOSYNTHETIC_PROCESS	145	0.33	1.59	0.001	0.274	1	2734
GOBP_RESPONSE_TO_FLUID_SHEAR_STRESS	26	-0.39	-1.6	0.032	0.275	1	133
GOBP_REGULATION_OF_NEUTROPHIL_MIGRATION	25	-0.4	-1.6	0.024	0.275	1	288
GOBP_REGULATION_OF_GLYCOLYTIC_PROCESS	32	-0.38	-1.6	0.025	0.275	1	1863
HP_DELAYED_CRANIAL_SUTURE_CLOSURE	45	0.4	1.59	0.02	0.276	1	1118
GOBP_REGULATION_OF_VASOCONSTRICTION	28	0.45	1.58	0.043	0.276	1	393
GOMF_CELL_CELL_ADHESION_MEDIATOR_ACTIVITY	37	0.41	1.58	0.019	0.276	1	1796
GOMF_NEUROTRANSMITTER_RECEPTOR_ACTIVITY	17	0.51	1.58	0.028	0.276	1	1641
GOCC_NUCLEAR_REPLICATION_FORK	24	0.48	1.58	0.031	0.276	1	1485
GOBP_SECRETORY_GRANULE_ORGANIZATION	25	-0.4	-1.6	0.019	0.276	1	1083
HP_INFECTIOUS_ENCEPHALITIS	21	-0.43	-1.6	0.044	0.276	1	513
GOBP_FEMALE_SEX_DIFFERENTIATION	56	-0.33	-1.6	0.025	0.276	1	1382
GOMF_ELECTRON_TRANSFER_ACTIVITY	86	0.35	1.59	0.01	0.277	1	3659
HP_DISTAL_SENSORY_IMPAIRMENT	75	0.36	1.59	0.018	0.277	1	1841
GOMF_CELL_ADHESION_MEDIATOR_ACTIVITY	43	0.4	1.59	0.027	0.277	1	1796
HP_APLASIA_HYPOPLASIA_OF_THE_PATELLA	21	0.48	1.58	0.034	0.277	1	2920
GOCC_ACTIN_FILAMENT	63	0.37	1.58	0.006	0.277	1	1783
GOBP_REGULATION_OF_SYSTEM_PROCESS	229	0.31	1.58	0	0.277	1	1455
GOBP_REGULATION_OF_RHO_PROTEIN_SIGNAL_TRANSDUCTION	51	0.38	1.58	0.022	0.277	1	1274
GOMF_VOLTAGE_GATED_CATION_CHANNEL_ACTIVITY	36	0.42	1.58	0.022	0.277	1	1784
GOBP_OLIGODENDROCYTE_DIFFERENTIATION	44	0.4	1.58	0.026	0.277	1	2851
GOBP_PINOCYTOSIS	15	0.53	1.58	0.044	0.277	1	1302
GOBP_LEARNING	64	0.37	1.58	0.013	0.277	1	1276
HP_VERTEBRAL_SEGMENTATION_DEFECT	79	0.35	1.58	0.009	0.277	1	2157
GOBP_REGULATION_OF_SYNAPTIC_TRANSMISSION_GLUTAMATERGIC	24	0.46	1.58	0.028	0.277	1	1469
GOBP_POSITIVE_REGULATION_OF_LEUKOCYTE_CHEMOTAXIS	47	0.39	1.58	0.028	0.277	1	1079
GOCC_ORGANELLAR_RIBOSOME	56	0.38	1.58	0.016	0.277	1	4279
GOBP_NUCLEOSIDE_TRIPHOSPHATE_METABOLIC_PROCESS	76	0.36	1.59	0.012	0.278	1	2016
HP_MENINGOCELE	33	0.42	1.59	0.025	0.278	1	1861
GOMF_INORGANIC_MOLECULAR_ENTITY_TRANSMEMBRANE_TRANSPORTER_ACTIVITY	294	0.3	1.59	0	0.278	1	2111
GOBP_POSITIVE_REGULATION_OF_SMOOTH_MUSCLE_CELL_MIGRATION	21	0.48	1.58	0.031	0.278	1	1309
GOBP_SKIN_EPIDERMIS_DEVELOPMENT	51	0.39	1.58	0.021	0.278	1	1010
GOBP_NEGATIVE_REGULATION_OF_ENDOTHELIAL_CELL_APOPTOTIC_PROCESS	15	0.53	1.58	0.044	0.278	1	2042
GOCC_REPLICATION_FORK	48	0.39	1.58	0.024	0.278	1	4372
GOMF_PHOSPHOLIPASE_ACTIVITY	56	0.37	1.58	0.027	0.278	1	1227
HP_ECTRODACTYLY	39	0.41	1.58	0.025	0.278	1	456
HP_URETHRAL_STENOSIS	39	0.41	1.58	0.025	0.279	1	3599
GOBP_REGULATION_OF_GRANULOCYTE_CHEMOTAXIS	29	0.44	1.57	0.026	0.279	1	1506
GOMF_PROTON_CHANNEL_ACTIVITY	18	0.5	1.57	0.039	0.279	1	2458
GOBP_REGULATION_OF_NEUROTRANSMITTER_RECEPTOR_ACTIVITY	27	0.45	1.57	0.043	0.28	1	1469
HP_VASCULITIS	33	0.42	1.57	0.031	0.28	1	1027
GOMF_MIRNA_BINDING	24	-0.41	-1.59	0.041	0.28	1	1537
GOBP_CELLULAR_RESPONSE_TO_ALCOHOL	46	-0.34	-1.59	0.017	0.28	1	770
GOCC_DNA_POLYMERASE_COMPLEX	16	0.51	1.57	0.049	0.281	1	2915
GOBP_NEGATIVE_REGULATION_OF_OXIDATIVE_STRESS_INDUCED_CELL_DEATH	28	-0.39	-1.59	0.027	0.281	1	1352
GOMF_ORGANIC_ANION_TRANSMEMBRANE_TRANSPORTER_ACTIVITY	100	-0.28	-1.59	0.014	0.282	1	1701
CHR2Q33	49	-0.26	-1.22	0.164	0.283	1	3713
HP_FACIAL_EDEMA	76	0.36	1.57	0.015	0.283	1	3308
GOBP_RIBOSE_PHOSPHATE_BIOSYNTHETIC_PROCESS	115	0.33	1.57	0.007	0.283	1	4130
GOBP_MITOTIC_SPINDLE_ASSEMBLY	49	0.39	1.57	0.024	0.284	1	1275
HP_ABNORMALITY_OF_THE_PHALANGES_OF_THE_TOES	77	0.36	1.57	0.015	0.284	1	2149
HP_CLUBBING_OF_TOES	22	0.47	1.57	0.036	0.285	1	1888
GOBP_REGULATION_OF_SMOOTH_MUSCLE_CONTRACTION	30	0.43	1.57	0.032	0.285	1	393
GOBP_ENDOTHELIAL_CELL_APOPTOTIC_PROCESS	26	0.45	1.57	0.032	0.285	1	1317
CHR1Q32	81	0.31	1.38	0.072	0.286	1	1858
GOCC_CORTICAL_CYTOSKELETON	62	0.37	1.57	0.019	0.287	1	1502
GOCC_NEURON_PROJECTION_MEMBRANE	20	0.48	1.57	0.042	0.288	1	1111
GOCC_VESICLE_LUMEN	188	0.31	1.56	0.009	0.288	1	2232
HP_ABNORMAL_HAIR_LABORATORY_EXAMINATION	15	0.53	1.56	0.037	0.289	1	1401
HP_ABNORMAL_DUODENUM_MORPHOLOGY	53	0.38	1.56	0.018	0.289	1	2214
GOBP_VESICLE_CARGO_LOADING	19	-0.44	-1.58	0.038	0.289	1	2913
GOCC_MITOCHONDRIAL_LARGE_RIBOSOMAL_SUBUNIT	40	0.41	1.56	0.035	0.29	1	3366
GOBP_MITOTIC_METAPHASE_PLATE_CONGRESSION	40	0.4	1.56	0.031	0.29	1	1484
GOBP_REGULATION_OF_UBIQUITIN_PROTEIN_LIGASE_ACTIVITY	15	0.52	1.56	0.052	0.291	1	2764
HP_MITOCHONDRIAL_INHERITANCE	15	0.52	1.56	0.055	0.291	1	4149
GOBP_RESPONSE_TO_ETHANOL	56	0.37	1.56	0.023	0.291	1	1667
GOCC_HETEROCHROMATIN	49	0.39	1.56	0.029	0.291	1	2597
GOBP_RESPONSE_TO_CHEMOKINE	33	0.42	1.56	0.035	0.291	1	1079
GOBP_RESPONSE_TO_DOPAMINE	33	0.43	1.56	0.04	0.291	1	2267
GOBP_ATP_METABOLIC_PROCESS	183	0.31	1.56	0.005	0.291	1	2266
GOBP_REGULATION_OF_ORGANIC_ACID_TRANSPORT	25	-0.39	-1.58	0.033	0.291	1	688
GOMF_CYSTEINE_TYPE_ENDOPEPTIDASE_INHIBITOR_ACTIVITY	26	0.44	1.56	0.037	0.292	1	890
HP_EXERCISE_INTOLERANCE	52	0.38	1.56	0.03	0.292	1	4149
GOBP_REGULATION_OF_LEUKOCYTE_MIGRATION	110	0.33	1.56	0.009	0.292	1	2161
GOMF_CARGO_RECEPTOR_ACTIVITY	27	-0.38	-1.58	0.05	0.292	1	529
GOCC_BLOOD_MICROPARTICLE	48	-0.33	-1.58	0.043	0.292	1	273
GOBP_REGULATION_OF_CAMP_MEDIATED_SIGNALING	16	0.5	1.56	0.046	0.293	1	896
GOBP_REGULATION_OF_SYSTEMIC_ARTERIAL_BLOOD_PRESSURE	36	0.41	1.56	0.026	0.293	1	382
HP_ABNORMAL_LABIA_MAJORA_MORPHOLOGY	24	0.46	1.56	0.043	0.293	1	2177
GOBP_POSITIVE_REGULATION_OF_EPITHELIAL_CELL_DIFFERENTIATION	27	0.45	1.55	0.041	0.293	1	1255
HP_CONTRACTURES_OF_THE_JOINTS_OF_THE_UPPER_LIMBS	171	0.31	1.55	0.004	0.293	1	2187
GOBP_RIBONUCLEOSIDE_TRIPHOSPHATE_METABOLIC_PROCESS	60	0.37	1.55	0.027	0.293	1	1841
GOBP_POSITIVE_REGULATION_OF_LOCOMOTION	317	0.29	1.55	0.001	0.293	1	2424
GOCC_VOLTAGE_GATED_CALCIUM_CHANNEL_COMPLEX	16	0.5	1.55	0.048	0.293	1	1234
GOBP_T_CELL_MEDIATED_CYTOTOXICITY	25	-0.39	-1.58	0.029	0.293	1	2077
GOBP_TISSUE_MIGRATION	181	0.31	1.55	0.008	0.294	1	2525
HP_ASCENDING_AORTIC_DISSECTION	16	0.51	1.55	0.055	0.294	1	1119
GOMF_PHOSPHATIDIC_ACID_BINDING	15	0.51	1.55	0.066	0.294	1	12
HP_INCOMPLETE_PENETRANCE	88	0.34	1.55	0.017	0.294	1	3010
GOBP_CYCLIC_NUCLEOTIDE_MEDIATED_SIGNALING	33	0.42	1.55	0.032	0.294	1	896
HP_TRIPHALANGEAL_THUMB	42	0.4	1.55	0.039	0.294	1	3125
HP_ABNORMALITY_OF_THE_CLITORIS	55	0.38	1.55	0.019	0.294	1	2422
GOBP_MEIOTIC_CHROMOSOME_SEPARATION	15	0.52	1.55	0.039	0.294	1	2078
GOBP_ORGANIC_ANION_TRANSPORT	158	-0.26	-1.57	0	0.294	1	1719
CHR11P15	110	0.29	1.37	0.057	0.295	1	1646
HP_EPISPADIAS	18	0.49	1.55	0.02	0.295	1	2642
GOBP_POSITIVE_REGULATION_OF_CD4_POSITIVE_ALPHA_BETA_T_CELL_ACTIVATION	19	0.48	1.55	0.052	0.295	1	1544
GOBP_ATTACHMENT_OF_SPINDLE_MICROTUBULES_TO_KINETOCHORE	31	0.43	1.55	0.056	0.296	1	2169
GOMF_EXTRACELLULAR_MATRIX_STRUCTURAL_CONSTITUENT_CONFERRING_TENSILE_STRENGTH	19	0.48	1.55	0.049	0.296	1	3278
GOBP_MITOCHONDRIAL_GENOME_MAINTENANCE	18	-0.44	-1.57	0.041	0.296	1	827
GOCC_CYTOPLASMIC_STRESS_GRANULE	55	-0.32	-1.57	0.021	0.296	1	2879
GOBP_BILE_ACID_METABOLIC_PROCESS	18	-0.44	-1.57	0.05	0.296	1	1542
HP_STRIDOR	18	0.49	1.55	0.047	0.297	1	1816
GOBP_REGULATION_OF_LIPID_KINASE_ACTIVITY	28	0.43	1.55	0.037	0.297	1	268
HP_VARICOSE_VEINS	24	0.45	1.55	0.057	0.297	1	3020
GOBP_REGULATION_OF_CALCIUM_ION_TRANSMEMBRANE_TRANSPORT	70	0.36	1.55	0.012	0.297	1	1455
GOBP_REGULATION_OF_REGULATED_SECRETORY_PATHWAY	59	0.36	1.55	0.022	0.297	1	2620
GOBP_MITOTIC_CELL_CYCLE_PHASE_TRANSITION	282	0.29	1.55	0.003	0.297	1	1977
GOBP_MAINTENANCE_OF_PROTEIN_LOCATION_IN_CELL	47	0.39	1.55	0.036	0.298	1	2136
GOBP_IMPORT_INTO_CELL	94	-0.28	-1.57	0.005	0.298	1	1426
GOBP_CELLULAR_RESPONSE_TO_XENOBIOTIC_STIMULUS	71	0.35	1.54	0.024	0.303	1	2291
GOBP_REGULATION_OF_POSTSYNAPTIC_MEMBRANE_NEUROTRANSMITTER_RECEPTOR_LEVELS	29	0.42	1.54	0.043	0.304	1	399
GOBP_REGULATION_OF_TRANSMEMBRANE_TRANSPORT	238	0.29	1.54	0.002	0.304	1	1803
GOBP_SMOOTH_MUSCLE_CONTRACTION	47	0.39	1.54	0.031	0.304	1	667
GOBP_NEGATIVE_REGULATION_OF_CELL_GROWTH	101	0.33	1.54	0.015	0.305	1	2357
GOBP_MEIOTIC_CHROMOSOME_SEGREGATION	50	0.37	1.54	0.036	0.305	1	2215
CHR17Q22	22	-0.32	-1.2	0.235	0.306	1	2891
GOCC_ACROSOMAL_VESICLE	46	0.38	1.54	0.021	0.306	1	882
HP_ABNORMAL_METAPHYSEAL_TRABECULATION	18	0.48	1.54	0.047	0.307	1	1850
GOBP_REGULATION_OF_POSTSYNAPSE_ORGANIZATION	36	0.4	1.54	0.042	0.308	1	760
CHR7P14	28	0.38	1.35	0.127	0.311	1	519
GOBP_IMPORT_ACROSS_PLASMA_MEMBRANE	71	-0.3	-1.56	0.004	0.311	1	628
HP_URETHRAL_OBSTRUCTION	43	0.39	1.53	0.03	0.312	1	3599
GOBP_MAINTENANCE_OF_PROTEIN_LOCATION	65	0.36	1.53	0.025	0.314	1	1986
GOMF_WNT_PROTEIN_BINDING	17	0.49	1.53	0.055	0.315	1	969
GOCC_NEURON_SPINE	79	0.34	1.53	0.018	0.316	1	1670
GOBP_ESTABLISHMENT_OF_MITOTIC_SPINDLE_LOCALIZATION	26	0.44	1.53	0.04	0.316	1	798
GOBP_RESPONSE_TO_ALCOHOL	113	0.32	1.53	0.015	0.316	1	1678
GOBP_AEROBIC_RESPIRATION	138	0.32	1.53	0.01	0.317	1	4218
GOMF_PROTEIN_TRANSPORTER_ACTIVITY	22	-0.4	-1.56	0.042	0.317	1	899
GOBP_POSITIVE_REGULATION_OF_AMYLOID_PRECURSOR_PROTEIN_CATABOLIC_PROCESS	15	-0.47	-1.56	0.058	0.317	1	874
CHR12P13	80	0.3	1.35	0.079	0.318	1	1005
GOBP_NEGATIVE_REGULATION_OF_BMP_SIGNALING_PATHWAY	32	0.43	1.53	0.049	0.318	1	1129
GOCC_DYNEIN_COMPLEX	26	-0.39	-1.55	0.026	0.319	1	1539
GOBP_AMINO_ACID_TRANSMEMBRANE_TRANSPORT	44	-0.34	-1.55	0.021	0.319	1	1426
GOMF_ABC_TYPE_TRANSPORTER_ACTIVITY	25	-0.38	-1.55	0.028	0.32	1	770
HP_ABNORMAL_ANATOMIC_LOCATION_OF_THE_HEART	59	-0.31	-1.55	0.014	0.321	1	2445
HP_THICKENED_SKIN	247	0.29	1.53	0.001	0.322	1	1705
HP_ABNORMALITY_ON_PULMONARY_FUNCTION_TESTING	72	0.34	1.53	0.019	0.323	1	1841
GOBP_REGULATION_OF_BODY_FLUID_LEVELS	194	0.3	1.53	0.006	0.324	1	2369
GOMF_VOLTAGE_GATED_CALCIUM_CHANNEL_ACTIVITY	16	0.49	1.52	0.05	0.324	1	1234
GOBP_CELL_CHEMOTAXIS	140	0.31	1.52	0.011	0.325	1	1685
GOCC_ENDOPLASMIC_RETICULUM_LUMEN	164	0.3	1.52	0.008	0.325	1	2311
CHR7Q22	68	0.3	1.32	0.121	0.327	1	2016
HP_APLASIA_HYPOPLASIA_OF_THE_CLAVICLES	25	0.43	1.52	0.04	0.327	1	1045
GOBP_BASE_EXCISION_REPAIR	36	0.41	1.52	0.036	0.328	1	3001
GOCC_CONDENSED_CHROMOSOME	176	0.3	1.52	0.004	0.328	1	2215
GOBP_NERVOUS_SYSTEM_PROCESS	411	0.27	1.52	0.001	0.328	1	1614
GOMF_LIPASE_ACTIVITY	64	0.36	1.52	0.031	0.328	1	1227
HP_CARDIOVASCULAR_CALCIFICATION	22	0.46	1.52	0.053	0.328	1	674
GOBP_POSITIVE_REGULATION_OF_CYTOKINE_PRODUCTION	235	-0.24	-1.55	0	0.329	1	656
GOCC_PROTEIN_LIPID_COMPLEX	17	-0.44	-1.54	0.05	0.329	1	423
GOBP_CAMP_MEDIATED_SIGNALING	25	0.44	1.52	0.045	0.33	1	2381
HP_PROGRESSIVE_SENSORINEURAL_HEARING_IMPAIRMENT	25	0.44	1.52	0.037	0.33	1	3261
CHRXQ28	47	0.33	1.32	0.118	0.331	1	2365
GOMF_LIGAND_GATED_CATION_CHANNEL_ACTIVITY	34	0.41	1.52	0.047	0.331	1	1641
GOBP_NEGATIVE_REGULATION_OF_CATION_CHANNEL_ACTIVITY	20	0.48	1.52	0.05	0.331	1	1264
HP_ABSENT_THUMB	33	0.41	1.52	0.053	0.331	1	3125
CHR4Q32	21	-0.31	-1.18	0.252	0.332	1	2776
CHR10Q25	22	-0.31	-1.17	0.257	0.332	1	2306
GOBP_POSITIVE_CHEMOTAXIS	27	0.43	1.52	0.06	0.332	1	1685
GOBP_DEFENSE_RESPONSE_TO_BACTERIUM	77	-0.29	-1.54	0.017	0.332	1	712
GOBP_ERK1_AND_ERK2_CASCADE	165	0.31	1.51	0.019	0.333	1	1636
GOBP_REGULATION_OF_TRANSPORTER_ACTIVITY	128	0.32	1.51	0.022	0.334	1	1803
HP_TELANGIECTASIA_OF_THE_SKIN	59	0.36	1.51	0.04	0.334	1	1936
GOBP_PROTEIN_LOCALIZATION_TO_CONDENSED_CHROMOSOME	17	0.5	1.51	0.05	0.334	1	2075
HP_ASYMMETRIC_GROWTH	41	0.38	1.51	0.053	0.334	1	1175
GOBP_REGULATION_OF_STRIATED_MUSCLE_CONTRACTION	39	0.39	1.51	0.035	0.334	1	1589
GOBP_RESPONSE_TO_METAL_ION	188	0.3	1.51	0.005	0.334	1	1410
GOBP_POSITIVE_REGULATION_OF_ALPHA_BETA_T_CELL_DIFFERENTIATION	25	0.43	1.51	0.041	0.334	1	1544
GOBP_CELL_CELL_ADHESION_VIA_PLASMA_MEMBRANE_ADHESION_MOLECULES	108	0.32	1.51	0.019	0.334	1	1102
HP_SPRENGEL_ANOMALY	34	0.41	1.51	0.037	0.334	1	3125
GOBP_REGULATION_OF_RELEASE_OF_SEQUESTERED_CALCIUM_ION_INTO_CYTOSOL	35	0.41	1.51	0.038	0.334	1	1455
HP_DECREASED_CIRCULATING_CORTISOL_LEVEL	17	0.49	1.51	0.059	0.335	1	1585
GOBP_NEGATIVE_REGULATION_OF_ION_TRANSPORT	61	0.36	1.51	0.03	0.335	1	1326
GOBP_ASSOCIATIVE_LEARNING	36	0.4	1.51	0.047	0.335	1	2036
GOBP_CELLULAR_EXTRAVASATION	36	0.4	1.51	0.05	0.335	1	2142
GOMF_LIGAND_GATED_ION_CHANNEL_ACTIVITY	39	0.39	1.51	0.049	0.335	1	1641
GOBP_KINETOCHORE_ORGANIZATION	21	0.46	1.51	0.052	0.335	1	3694
GOBP_STRIATED_MUSCLE_CONTRACTION	69	0.35	1.51	0.021	0.335	1	1762
GOBP_DETECTION_OF_STIMULUS_INVOLVED_IN_SENSORY_PERCEPTION	31	0.4	1.51	0.058	0.335	1	1358
GOBP_TRANSMISSION_OF_NERVE_IMPULSE	23	0.45	1.51	0.053	0.336	1	1569
GOCC_SPINDLE_MIDZONE	31	0.42	1.51	0.053	0.336	1	1251
GOBP_AXON_DEVELOPMENT	250	0.29	1.51	0.003	0.336	1	1306
GOBP_REGULATION_OF_CYCLIN_DEPENDENT_PROTEIN_KINASE_ACTIVITY	65	0.35	1.51	0.031	0.336	1	1676
GOBP_NEGATIVE_REGULATION_OF_PEPTIDASE_ACTIVITY	120	0.32	1.51	0.012	0.336	1	1802
GOBP_OSSIFICATION	225	0.29	1.51	0.006	0.336	1	1706
GOBP_INTERLEUKIN_1_MEDIATED_SIGNALING_PATHWAY	17	-0.43	-1.54	0.059	0.336	1	1007
CHR1Q21	99	0.28	1.32	0.083	0.337	1	4061
GOBP_MITOCHONDRIAL_RESPIRATORY_CHAIN_COMPLEX_ASSEMBLY	67	0.35	1.51	0.029	0.337	1	3659
HP_MENINGIOMA	32	0.41	1.51	0.04	0.337	1	1585
GOBP_MUSCLE_CELL_DEVELOPMENT	86	0.33	1.5	0.017	0.337	1	2274
GOBP_RECEPTOR_LOCALIZATION_TO_SYNAPSE	30	0.43	1.5	0.037	0.337	1	1276
CHR16Q24	42	0.34	1.32	0.135	0.338	1	1789
GOCC_SCHAFFER_COLLATERAL_CA1_SYNAPSE	31	0.42	1.51	0.046	0.338	1	2518
HP_VASCULAR_CALCIFICATION	17	0.49	1.51	0.052	0.338	1	567
HP_ABNORMAL_SACRUM_MORPHOLOGY	84	0.33	1.5	0.027	0.338	1	2157
GOBP_MICROTUBULE_BASED_TRANSPORT	119	-0.26	-1.54	0.005	0.338	1	1527
CHR1P13	57	0.32	1.33	0.09	0.341	1	1376
GOBP_POSITIVE_REGULATION_OF_INFLAMMATORY_RESPONSE	65	-0.3	-1.53	0.021	0.341	1	282
GOBP_ICOSANOID_TRANSPORT	18	-0.44	-1.53	0.074	0.341	1	834
GOBP_MUSCLE_CONTRACTION	138	0.31	1.5	0.015	0.342	1	1589
GOMF_MHC_PROTEIN_COMPLEX_BINDING	20	0.46	1.5	0.074	0.343	1	4118
GOCC_CLATHRIN_VESICLE_COAT	17	0.48	1.5	0.065	0.343	1	2638
GOBP_SYNAPSE_ORGANIZATION	190	0.3	1.5	0.009	0.343	1	1208
GOBP_ALPHA_AMINO_ACID_METABOLIC_PROCESS	108	-0.27	-1.53	0.005	0.343	1	2444
GOBP_LEUKOCYTE_MIGRATION	176	0.3	1.5	0.008	0.344	1	1227
GOMF_CYCLIN_BINDING	22	0.45	1.5	0.059	0.344	1	3022
GOBP_UBIQUITIN_DEPENDENT_ERAD_PATHWAY	59	-0.31	-1.53	0.018	0.344	1	2229
GOBP_MICROTUBULE_ANCHORING	18	-0.43	-1.53	0.047	0.344	1	1138
GOBP_ORGANIC_ACID_TRANSPORT	132	-0.26	-1.53	0.017	0.344	1	1426
GOBP_POSITIVE_REGULATION_OF_LIPID_BIOSYNTHETIC_PROCESS	39	-0.34	-1.53	0.054	0.345	1	942
GOMF_PEPTIDE_N_ACETYLTRANSFERASE_ACTIVITY	31	-0.36	-1.53	0.032	0.345	1	2657
GOBP_BLOOD_VESSEL_ENDOTHELIAL_CELL_PROLIFERATION_INVOLVED_IN_SPROUTING_ANGIOGENESIS	15	0.51	1.5	0.07	0.346	1	1227
GOMF_TRANSMEMBRANE_RECEPTOR_PROTEIN_TYROSINE_KINASE_ACTIVITY	33	0.41	1.5	0.038	0.346	1	1561
GOBP_POSITIVE_REGULATION_OF_ION_TRANSMEMBRANE_TRANSPORT	73	0.34	1.5	0.026	0.346	1	1639
GOMF_INTRAMOLECULAR_OXIDOREDUCTASE_ACTIVITY	25	0.44	1.5	0.055	0.346	1	2116
HP_UPPER_LIMB_MUSCLE_WEAKNESS	51	0.37	1.5	0.034	0.346	1	1585
GOCC_RIBOSOME	132	0.31	1.5	0.019	0.346	1	4037
GOBP_REGULATION_OF_STEROL_TRANSPORT	27	-0.38	-1.53	0.057	0.346	1	700
CHR20Q11	63	0.3	1.3	0.135	0.347	1	3666
GOBP_REGULATION_OF_BMP_SIGNALING_PATHWAY	58	0.36	1.5	0.03	0.348	1	2103
GOBP_REGULATION_OF_REPRODUCTIVE_PROCESS	77	0.34	1.49	0.029	0.349	1	2322
GOBP_POSITIVE_REGULATION_OF_RESPONSE_TO_EXTERNAL_STIMULUS	206	0.29	1.49	0.005	0.349	1	975
GOMF_SYMPORTER_ACTIVITY	62	-0.29	-1.52	0.05	0.349	1	1657
GOCC_SPLICEOSOMAL_TRI_SNRNP_COMPLEX	30	0.42	1.49	0.045	0.35	1	4704
HP_HYPERKERATOSIS	148	0.3	1.49	0.011	0.35	1	1685
GOMF_EXODEOXYRIBONUCLEASE_ACTIVITY	15	0.5	1.49	0.061	0.35	1	3334
HP_RED_EYE	56	0.36	1.49	0.036	0.35	1	2136
HP_ACANTHOSIS_NIGRICANS	28	0.42	1.49	0.053	0.35	1	1839
HP_ABNORMALITY_OF_THE_ANTERIOR_FONTANELLE	59	0.36	1.49	0.038	0.35	1	2157
GOBP_NEGATIVE_REGULATION_OF_SMOOTH_MUSCLE_CELL_PROLIFERATION	28	0.42	1.49	0.058	0.35	1	1681
GOBP_POSITIVE_REGULATION_OF_CALCIUM_ION_TRANSPORT_INTO_CYTOSOL	26	0.43	1.49	0.079	0.35	1	1264
GOBP_CHEMOKINE_PRODUCTION	45	-0.33	-1.52	0.021	0.35	1	455
GOCC_NUCLEAR_INNER_MEMBRANE	39	-0.33	-1.52	0.027	0.35	1	814
GOBP_NUCLEAR_TRANSCRIBED_MRNA_CATABOLIC_PROCESS_DEADENYLATION_DEPENDENT_DECAY	41	-0.34	-1.52	0.022	0.351	1	3678
GOBP_LEUKOCYTE_HOMEOSTASIS	56	-0.32	-1.52	0.024	0.351	1	1459
GOBP_NEGATIVE_REGULATION_OF_FAT_CELL_DIFFERENTIATION	35	-0.35	-1.52	0.037	0.351	1	586
GOMF_TETRAPYRROLE_BINDING	60	-0.31	-1.52	0.03	0.351	1	441
GOBP_CENTROMERE_COMPLEX_ASSEMBLY	26	0.43	1.49	0.047	0.353	1	2860
GOMF_ACTININ_BINDING	17	0.47	1.49	0.054	0.353	1	2193
HP_HYPOPLASTIC_LABIA_MAJORA	22	0.45	1.49	0.067	0.354	1	2177
HP_HEMIANOPIA	28	0.42	1.49	0.055	0.354	1	4123
HP_ABNORMALITY_OF_THE_RIBS	160	0.3	1.49	0.014	0.354	1	2368
GOBP_EMBRYONIC_EYE_MORPHOGENESIS	20	0.46	1.49	0.055	0.355	1	1141
GOBP_EXTRACELLULAR_VESICLE_BIOGENESIS	17	-0.42	-1.51	0.065	0.356	1	551
GOBP_DENDRITE_MORPHOGENESIS	72	-0.29	-1.51	0.022	0.357	1	1872
GOBP_LIPID_STORAGE	42	-0.34	-1.51	0.048	0.357	1	1542
GOBP_POSITIVE_REGULATION_OF_LEUKOCYTE_APOPTOTIC_PROCESS	19	-0.42	-1.51	0.058	0.358	1	952
HP_SHORTENING_OF_ALL_DISTAL_PHALANGES_OF_THE_FINGERS	28	-0.37	-1.51	0.039	0.358	1	1572
HP_ABNORMALITY_OF_EXOCRINE_PANCREAS_PHYSIOLOGY	36	-0.34	-1.51	0.044	0.359	1	1868
CHR15Q24	36	0.35	1.29	0.159	0.36	1	2616
HP_UNUSUAL_FUNGAL_INFECTION	32	0.41	1.49	0.065	0.36	1	3563
GOCC_CALCIUM_CHANNEL_COMPLEX	30	0.42	1.48	0.048	0.361	1	2015
GOBP_NUCLEAR_TRANSCRIBED_MRNA_POLY_A_TAIL_SHORTENING	20	-0.4	-1.51	0.059	0.361	1	2645
GOBP_BODY_FLUID_SECRETION	38	0.38	1.48	0.042	0.362	1	1455
GOBP_CELL_JUNCTION_ORGANIZATION	355	0.27	1.48	0.002	0.362	1	1208
HP_DILATATION_OF_THE_CEREBRAL_ARTERY	31	0.4	1.48	0.067	0.362	1	1119
GOCC_POTASSIUM_CHANNEL_COMPLEX	21	0.45	1.48	0.069	0.363	1	1598
GOMF_NUCLEOBASE_CONTAINING_COMPOUND_KINASE_ACTIVITY	26	0.43	1.48	0.052	0.363	1	2808
GOBP_REGULATION_OF_PLASMA_LIPOPROTEIN_PARTICLE_LEVELS	28	-0.37	-1.5	0.037	0.363	1	700
GOBP_CELLULAR_RESPONSE_TO_EXTERNAL_STIMULUS	194	-0.24	-1.5	0	0.364	1	1422
GOCC_SPECIFIC_GRANULE_LUMEN	35	-0.35	-1.5	0.024	0.364	1	751
HP_RECURRENT_PNEUMONIA	51	0.37	1.48	0.051	0.365	1	1840
GOBP_REGULATION_OF_FIBROBLAST_GROWTH_FACTOR_RECEPTOR_SIGNALING_PATHWAY	19	0.45	1.48	0.072	0.365	1	679
HP_MOTOR_POLYNEUROPATHY	24	0.43	1.48	0.081	0.367	1	1816
HP_ABNORMAL_CSF_METABOLITE_LEVEL	87	0.33	1.48	0.039	0.368	1	3186
GOBP_REGULATION_OF_ENDOTHELIAL_CELL_MIGRATION	108	0.32	1.48	0.03	0.368	1	2350
GOMF_MHC_CLASS_II_PROTEIN_COMPLEX_BINDING	19	0.46	1.48	0.063	0.368	1	4118
GOCC_PROTON_TRANSPORTING_V_TYPE_ATPASE_COMPLEX	16	0.48	1.48	0.072	0.368	1	2162
GOBP_REGULATION_OF_RESPONSE_TO_OXIDATIVE_STRESS	57	-0.31	-1.5	0.025	0.368	1	1373
GOMF_DNA_BINDING_TRANSCRIPTION_REPRESSOR_ACTIVITY	177	-0.24	-1.5	0.007	0.368	1	2480
CHR14Q32	72	0.29	1.28	0.137	0.369	1	2773
CHR7Q32	23	0.38	1.27	0.189	0.37	1	2058
GOMF_UNFOLDED_PROTEIN_BINDING	76	-0.28	-1.5	0.008	0.371	1	711
GOBP_CELLULAR_MODIFIED_AMINO_ACID_BIOSYNTHETIC_PROCESS	29	-0.36	-1.5	0.038	0.371	1	826
CHR8P21	45	0.31	1.27	0.144	0.373	1	2279
GOBP_BONE_GROWTH	15	0.48	1.48	0.076	0.374	1	1426
HP_RESTRICTIVE_VENTILATORY_DEFECT	47	0.37	1.47	0.058	0.375	1	666
HP_ADRENAL_HYPOPLASIA	16	0.48	1.47	0.08	0.377	1	2358
GOBP_HOMOPHILIC_CELL_ADHESION_VIA_PLASMA_MEMBRANE_ADHESION_MOLECULES	61	0.35	1.47	0.042	0.377	1	1102
GOBP_NEGATIVE_REGULATION_OF_CELLULAR_RESPONSE_TO_GROWTH_FACTOR_STIMULUS	55	0.36	1.47	0.039	0.377	1	895
HP_ABNORMAL_FINGERNAIL_MORPHOLOGY	123	0.31	1.47	0.034	0.377	1	2392
GOBP_REGULATION_OF_OLIGODENDROCYTE_DIFFERENTIATION	20	0.46	1.47	0.059	0.377	1	655
GOBP_ELECTRON_TRANSPORT_CHAIN	108	0.31	1.47	0.024	0.378	1	3533
HP_THIN_EYEBROW	43	0.37	1.47	0.049	0.378	1	2102
GOBP_REGULATION_OF_RAS_PROTEIN_SIGNAL_TRANSDUCTION	111	0.31	1.47	0.015	0.378	1	516
GOBP_POSITIVE_REGULATION_OF_MUSCLE_CONTRACTION	21	0.44	1.47	0.072	0.378	1	1143
GOBP_PROSTANOID_METABOLIC_PROCESS	27	0.42	1.47	0.047	0.379	1	651
HP_ERECTILE_DYSFUNCTION	37	0.39	1.47	0.06	0.38	1	1585
GOBP_POSITIVE_REGULATION_OF_STEROL_TRANSPORT	16	-0.43	-1.49	0.064	0.38	1	700
HP_SEROSITIS	36	-0.34	-1.49	0.047	0.38	1	234
GOBP_POSITIVE_REGULATION_OF_CHEMOKINE_PRODUCTION	31	-0.35	-1.49	0.064	0.381	1	455
GOBP_REGULATION_OF_PHOSPHOPROTEIN_PHOSPHATASE_ACTIVITY	38	-0.33	-1.49	0.049	0.381	1	1175
GOBP_REGULATION_OF_NEURON_MIGRATION	17	0.47	1.47	0.077	0.384	1	770
HP_ADRENAL_OVERACTIVITY	18	0.46	1.47	0.077	0.384	1	1664
HP_ABNORMAL_SCLERA_MORPHOLOGY	77	0.33	1.47	0.038	0.384	1	1925
HP_CORNEAL_DYSTROPHY	19	-0.4	-1.48	0.052	0.385	1	1621
GOMF_ION_TRANSMEMBRANE_TRANSPORTER_ACTIVITY	370	0.27	1.47	0.006	0.386	1	2111
HP_ABNORMALITY_OF_THE_MUSCULATURE_OF_THE_LOWER_LIMBS	57	0.35	1.47	0.047	0.386	1	1939
HP_FLARED_METAPHYSIS	25	0.43	1.47	0.072	0.386	1	1825
GOBP_RESPONSE_TO_BACTERIUM	253	-0.23	-1.48	0	0.386	1	1010
GOBP_INTRACELLULAR_LIPID_TRANSPORT	28	-0.36	-1.48	0.053	0.386	1	681
CHR10P15	15	-0.33	-1.13	0.303	0.387	1	1180
GOBP_ODONTOGENESIS_OF_DENTIN_CONTAINING_TOOTH	42	0.38	1.46	0.056	0.387	1	2488
GOBP_FEMALE_MEIOTIC_NUCLEAR_DIVISION	23	0.43	1.46	0.064	0.387	1	2535
GOBP_RETINA_HOMEOSTASIS	34	-0.34	-1.48	0.051	0.387	1	738
GOCC_CELL_SUBSTRATE_JUNCTION	312	0.27	1.46	0.009	0.388	1	2715
GOBP_REGULATION_OF_MEMBRANE_LIPID_DISTRIBUTION	37	-0.33	-1.48	0.055	0.388	1	610
GOBP_CELLULAR_RESPONSE_TO_BIOTIC_STIMULUS	127	-0.25	-1.48	0	0.388	1	1076
GOMF_PROTEIN_TRANSMEMBRANE_TRANSPORTER_ACTIVITY	18	-0.41	-1.48	0.056	0.389	1	899
CHR4Q28	16	-0.33	-1.13	0.334	0.39	1	539
GOMF_WW_DOMAIN_BINDING	17	-0.43	-1.48	0.061	0.393	1	952
HP_PALLOR	89	0.32	1.46	0.036	0.394	1	3203
GOCC_INTRINSIC_COMPONENT_OF_PRESYNAPTIC_MEMBRANE	21	0.44	1.46	0.071	0.395	1	2385
GOCC_CYTOCHROME_COMPLEX	27	0.42	1.46	0.07	0.395	1	2969
GOBP_GLIOGENESIS	145	0.3	1.45	0.022	0.395	1	1616
HP_FRAGILE_SKIN	25	0.42	1.45	0.069	0.395	1	2274
GOBP_POSITIVE_REGULATION_OF_LEUKOCYTE_CELL_CELL_ADHESION	124	0.3	1.45	0.035	0.395	1	1255
GOBP_CIRCULATORY_SYSTEM_PROCESS	259	0.28	1.45	0.007	0.395	1	1609
CHR21Q22	70	-0.21	-1.11	0.288	0.396	1	832
GOBP_POSITIVE_REGULATION_OF_REGULATED_SECRETORY_PATHWAY	25	0.42	1.46	0.071	0.396	1	1235
GOBP_RESPIRATORY_SYSTEM_PROCESS	15	0.48	1.46	0.084	0.396	1	1205
GOCC_ENDOPEPTIDASE_COMPLEX	61	0.35	1.45	0.041	0.396	1	3666
GOCC_DISTAL_AXON	135	0.3	1.45	0.026	0.396	1	2169
GOBP_REGULATION_OF_MITOTIC_CELL_CYCLE_PHASE_TRANSITION	201	0.29	1.45	0.012	0.396	1	1977
GOMF_CLATHRIN_BINDING	41	0.38	1.45	0.063	0.396	1	1990
GOBP_POSITIVE_REGULATION_OF_MAPK_CASCADE	233	0.28	1.45	0.009	0.396	1	1636
GOBP_REGULATION_OF_LONG_TERM_SYNAPTIC_POTENTIATION	18	0.46	1.46	0.068	0.397	1	382
GOBP_POSITIVE_REGULATION_OF_TRANSPORTER_ACTIVITY	55	0.35	1.45	0.061	0.397	1	1438
GOBP_HEMOSTASIS	124	0.3	1.45	0.023	0.397	1	2349
HP_ABNORMAL_PUPIL_MORPHOLOGY	33	0.39	1.45	0.072	0.397	1	471
GOBP_PYRIMIDINE_NUCLEOTIDE_METABOLIC_PROCESS	35	0.39	1.45	0.057	0.397	1	2342
GOBP_SPLICEOSOMAL_SNRNP_ASSEMBLY	27	0.41	1.45	0.073	0.397	1	3538
HP_MUSCLE_HYPERTROPHY_OF_THE_LOWER_EXTREMITIES	23	0.42	1.45	0.07	0.397	1	1061
GOBP_PRESYNAPSE_ORGANIZATION	19	0.44	1.45	0.077	0.397	1	861
CHR9Q32	18	-0.3	-1.12	0.273	0.398	1	2281
HP_ABNORMALITY_OF_BLADDER_MORPHOLOGY	45	0.36	1.46	0.049	0.398	1	2463
GOBP_BLOOD_VESSEL_MORPHOGENESIS	333	0.27	1.46	0.001	0.398	1	1694
GOBP_AORTIC_VALVE_MORPHOGENESIS	16	0.48	1.46	0.069	0.398	1	567
GOBP_PYRIMIDINE_CONTAINING_COMPOUND_BIOSYNTHETIC_PROCESS	24	0.43	1.46	0.064	0.398	1	2255
HP_ABNORMALITY_OF_THE_VERTEBRAL_ENDPLATES	18	0.46	1.46	0.09	0.398	1	1705
GOMF_FATTY_ACID_BINDING	19	0.45	1.46	0.066	0.398	1	2088
GOBP_NEGATIVE_REGULATION_OF_MULTICELLULAR_ORGANISMAL_PROCESS	476	0.26	1.46	0.002	0.398	1	1907
GOCC_U2_SNRNP	16	0.47	1.45	0.07	0.398	1	3538
GOBP_REGULATION_OF_PEPTIDASE_ACTIVITY	241	0.28	1.45	0.012	0.398	1	1907
GOMF_CYCLIN_DEPENDENT_PROTEIN_KINASE_ACTIVITY	19	0.46	1.45	0.078	0.398	1	1140
GOBP_LEUKOCYTE_DEGRANULATION	25	0.43	1.45	0.084	0.398	1	2053
GOBP_POSITIVE_REGULATION_OF_VASCULATURE_DEVELOPMENT	83	0.32	1.45	0.035	0.398	1	1685
GOBP_POSITIVE_REGULATION_OF_DNA_BIOSYNTHETIC_PROCESS	52	0.35	1.45	0.055	0.398	1	2522
GOBP_POSITIVE_REGULATION_OF_PROTEIN_KINASE_B_SIGNALING	57	0.34	1.45	0.053	0.398	1	1932
GOBP_POSITIVE_REGULATION_OF_SMOOTH_MUSCLE_CONTRACTION	15	0.49	1.45	0.069	0.398	1	345
GOBP_REGULATION_OF_EPITHELIAL_CELL_MIGRATION	141	0.3	1.45	0.022	0.398	1	2425
GOBP_POSITIVE_REGULATION_OF_MITOTIC_CELL_CYCLE_PHASE_TRANSITION	58	0.35	1.45	0.063	0.398	1	1970
GOBP_RESPONSE_TO_MINERALOCORTICOID	17	0.47	1.46	0.07	0.399	1	1455
GOBP_CARTILAGE_DEVELOPMENT	96	0.32	1.46	0.034	0.399	1	2368
GOBP_RESPONSE_TO_XENOBIOTIC_STIMULUS	199	0.28	1.46	0.022	0.399	1	1508
GOBP_NEURAL_PRECURSOR_CELL_PROLIFERATION	76	0.33	1.45	0.035	0.399	1	2402
GOBP_CELLULAR_RESPONSE_TO_INORGANIC_SUBSTANCE	120	0.3	1.45	0.026	0.399	1	1584
GOBP_POSITIVE_REGULATION_OF_CELL_CYCLE_G2_M_PHASE_TRANSITION	25	0.43	1.45	0.054	0.399	1	1970
HP_FLEXION_CONTRACTURE_OF_DIGIT	180	0.28	1.45	0.022	0.399	1	2157
HP_ABNORMALITY_OF_THE_NAIL	277	0.27	1.45	0.007	0.399	1	2358
GOBP_INORGANIC_ANION_TRANSPORT	79	0.32	1.45	0.044	0.399	1	2031
GOBP_REGULATION_OF_STRIATED_MUSCLE_CELL_DIFFERENTIATION	42	0.37	1.45	0.065	0.399	1	2278
GOBP_CALCIUM_ION_IMPORT	32	0.39	1.45	0.088	0.399	1	1234
GOBP_EPITHELIAL_CELL_DIFFERENTIATION_INVOLVED_IN_KIDNEY_DEVELOPMENT	22	0.44	1.44	0.067	0.399	1	1732
GOCC_INTERMEDIATE_FILAMENT_CYTOSKELETON	71	0.33	1.44	0.036	0.399	1	2274
GOBP_CELLULAR_ION_HOMEOSTASIS	299	0.27	1.44	0.01	0.399	1	1649
GOBP_NEGATIVE_REGULATION_OF_DNA_BIOSYNTHETIC_PROCESS	25	0.42	1.44	0.083	0.399	1	1355
HP_CONGENITAL_HIP_DISLOCATION	52	0.36	1.44	0.045	0.4	1	3037
GOBP_CARDIAC_MUSCLE_CONTRACTION	55	0.34	1.44	0.046	0.4	1	1762
HP_SUBCORTICAL_CEREBRAL_ATROPHY	16	0.46	1.44	0.09	0.4	1	2187
GOBP_COTRANSLATIONAL_PROTEIN_TARGETING_TO_MEMBRANE	16	-0.42	-1.47	0.105	0.4	1	1645
CHR12P12	22	0.36	1.25	0.211	0.401	1	845
HP_FINGER_SYNDACTYLY	116	0.31	1.44	0.026	0.401	1	2177
HP_SEVERE_SHORT_STATURE	60	0.34	1.44	0.056	0.401	1	2642
GOBP_CELL_KILLING	69	-0.28	-1.47	0.038	0.401	1	551
CHR1P21	18	-0.31	-1.11	0.295	0.402	1	2018
GOMF_OXIDOREDUCTASE_ACTIVITY_ACTING_ON_NAD_P_H	60	0.34	1.44	0.049	0.402	1	3288
HP_LIMITED_ELBOW_EXTENSION	19	0.46	1.44	0.078	0.402	1	1463
HP_SQUAMOUS_CELL_CARCINOMA	40	0.37	1.44	0.063	0.402	1	2276
GOBP_ZYMOGEN_ACTIVATION	39	0.37	1.44	0.062	0.402	1	2020
GOBP_POSITIVE_REGULATION_OF_SMALL_GTPASE_MEDIATED_SIGNAL_TRANSDUCTION	35	0.38	1.44	0.061	0.402	1	122
GOBP_PYRIDINE_CONTAINING_COMPOUND_BIOSYNTHETIC_PROCESS	15	-0.44	-1.47	0.068	0.402	1	1457
GOBP_TOLL_LIKE_RECEPTOR_4_SIGNALING_PATHWAY	20	-0.39	-1.47	0.064	0.402	1	585
HP_NONIMMUNE_HYDROPS_FETALIS	32	0.4	1.44	0.069	0.403	1	4696
GOBP_ION_TRANSMEMBRANE_TRANSPORT	492	0.26	1.44	0	0.403	1	2024
GOBP_SYNAPTIC_TRANSMISSION_GLUTAMATERGIC	35	0.39	1.44	0.067	0.404	1	1533
GOBP_REGULATION_OF_SODIUM_ION_TRANSPORT	40	-0.32	-1.47	0.051	0.404	1	1342
GOMF_TRANSMEMBRANE_RECEPTOR_PROTEIN_KINASE_ACTIVITY	46	0.36	1.44	0.06	0.405	1	1561
HP_SPARSE_OR_ABSENT_EYELASHES	54	0.35	1.44	0.067	0.405	1	1247
HP_APLASIA_OF_THE_FINGERS	44	0.36	1.44	0.073	0.405	1	3125
GOCC_FICOLIN_1_RICH_GRANULE_MEMBRANE	24	0.42	1.44	0.074	0.405	1	731
HP_HYPERTROPHIC_CARDIOMYOPATHY	180	0.28	1.44	0.014	0.405	1	4221
HP_PROPTOSIS	169	0.29	1.44	0.02	0.405	1	2479
HP_INCREASED_CSF_LACTATE	72	0.33	1.44	0.051	0.406	1	4149
GOBP_CATION_TRANSMEMBRANE_TRANSPORT	400	0.26	1.44	0.003	0.406	1	2122
GOBP_CYTOSKELETON_DEPENDENT_CYTOKINESIS	73	0.32	1.44	0.042	0.407	1	2807
GOBP_DEVELOPMENTAL_MATURATION	144	0.29	1.44	0.024	0.407	1	1276
GOBP_REGENERATION	86	0.31	1.43	0.044	0.408	1	1052
GOMF_FIBRONECTIN_BINDING	19	0.45	1.43	0.088	0.408	1	895
GOCC_EXCITATORY_SYNAPSE	19	0.44	1.43	0.105	0.408	1	1627
GOBP_IRON_ION_HOMEOSTASIS	52	-0.31	-1.46	0.034	0.408	1	794
GOBP_INTEGRIN_ACTIVATION	16	0.45	1.43	0.082	0.409	1	3530
GOBP_MACROPHAGE_DIFFERENTIATION	28	0.4	1.43	0.08	0.409	1	826
GOBP_CELL_CELL_ADHESION	453	0.26	1.43	0.004	0.409	1	2228
HP_LEUKODYSTROPHY	75	0.32	1.43	0.048	0.409	1	3026
GOBP_POSITIVE_REGULATION_OF_DEFENSE_RESPONSE_TO_VIRUS_BY_HOST	16	0.46	1.43	0.088	0.41	1	1167
GOBP_MACROPHAGE_ACTIVATION	41	-0.32	-1.46	0.048	0.41	1	540
CHR10Q24	60	0.29	1.24	0.192	0.411	1	3342
GOBP_NEURON_RECOGNITION	23	0.42	1.43	0.076	0.411	1	1561
HP_HEMIVERTEBRAE	29	0.4	1.43	0.07	0.411	1	2931
GOMF_CYCLIN_DEPENDENT_PROTEIN_SERINE_THREONINE_KINASE_REGULATOR_ACTIVITY	34	0.38	1.43	0.068	0.411	1	1258
GOBP_MODIFIED_AMINO_ACID_TRANSPORT	16	-0.44	-1.46	0.068	0.411	1	2742
GOBP_SUPRAMOLECULAR_FIBER_ORGANIZATION	447	0.26	1.43	0.001	0.412	1	1539
HP_DEGENERATION_OF_THE_LATERAL_CORTICOSPINAL_TRACTS	18	-0.41	-1.46	0.084	0.412	1	904
GOBP_CALCIUM_ION_TRANSPORT	181	0.28	1.43	0.021	0.413	1	1455
GOBP_TRIGLYCERIDE_METABOLIC_PROCESS	44	-0.32	-1.46	0.04	0.413	1	1050
GOCC_NEURON_TO_NEURON_SYNAPSE	169	0.29	1.43	0.031	0.414	1	1146
GOCC_DENDRITIC_SHAFT	17	0.47	1.43	0.078	0.414	1	1230
HP_ABSENT_HAIR	28	0.4	1.43	0.101	0.414	1	2102
GOBP_DEFENSE_RESPONSE_TO_GRAM_NEGATIVE_BACTERIUM	22	0.43	1.43	0.091	0.414	1	942
GOMF_PEPTIDASE_REGULATOR_ACTIVITY	107	0.3	1.43	0.037	0.414	1	1864
HP_SPEECH_ARTICULATION_DIFFICULTIES	21	0.43	1.43	0.091	0.414	1	1614
GOBP_POSITIVE_REGULATION_OF_CELL_DEVELOPMENT	161	0.29	1.43	0.027	0.414	1	801
GOBP_DIGESTIVE_SYSTEM_DEVELOPMENT	60	0.34	1.42	0.052	0.414	1	962
GOBP_LEUKOCYTE_CHEMOTAXIS	106	0.3	1.42	0.043	0.414	1	1079
HP_EXTERNAL_EAR_MALFORMATION	55	0.34	1.42	0.05	0.414	1	3115
HP_SPARSE_EYELASHES	44	0.36	1.43	0.075	0.415	1	1175
HP_DECREASED_CIRCULATING_ACTH_LEVEL	18	0.45	1.43	0.099	0.415	1	3337
GOBP_POSITIVE_REGULATION_OF_MITOTIC_NUCLEAR_DIVISION	23	0.42	1.43	0.082	0.415	1	1139
GOBP_REGULATION_OF_SUPEROXIDE_METABOLIC_PROCESS	20	0.44	1.43	0.078	0.415	1	2072
HP_VENOUS_INSUFFICIENCY	31	0.39	1.43	0.08	0.415	1	3020
HP_AGENESIS_OF_INCISOR	17	0.46	1.43	0.087	0.415	1	2214
HP_FATIGABLE_WEAKNESS_OF_SKELETAL_MUSCLES	17	0.47	1.43	0.088	0.415	1	272
GOBP_STRIATED_MUSCLE_CELL_DEVELOPMENT	30	0.41	1.43	0.076	0.415	1	2274
GOMF_INORGANIC_ANION_TRANSMEMBRANE_TRANSPORTER_ACTIVITY	62	0.33	1.42	0.052	0.415	1	2031
GOMF_CATION_TRANSMEMBRANE_TRANSPORTER_ACTIVITY	275	0.27	1.42	0.009	0.415	1	2111
GOBP_REGULATION_OF_LEUKOCYTE_DIFFERENTIATION	136	0.29	1.42	0.026	0.415	1	1544
GOBP_SPINDLE_ORGANIZATION	155	0.29	1.42	0.029	0.415	1	2322
GOBP_POSITIVE_REGULATION_OF_HEMOPOIESIS	77	0.32	1.42	0.061	0.415	1	1544
HP_IMPOTENCE	32	0.39	1.42	0.094	0.415	1	2402
GOBP_REGULATION_OF_CELL_JUNCTION_ASSEMBLY	100	0.31	1.42	0.051	0.415	1	1125
GOBP_REGULATION_OF_PROTEIN_BINDING	126	0.3	1.42	0.03	0.415	1	1907
GOBP_BONE_MORPHOGENESIS	45	0.36	1.42	0.058	0.415	1	1095
GOBP_ALTERNATIVE_MRNA_SPLICING_VIA_SPLICEOSOME	45	-0.3	-1.46	0.037	0.415	1	2398
CHR14Q22	31	-0.26	-1.1	0.324	0.416	1	3040
GOBP_HEART_DEVELOPMENT	297	0.27	1.42	0.008	0.416	1	1478
HP_AVASCULAR_NECROSIS	45	0.36	1.42	0.073	0.416	1	1309
GOBP_SMOOTH_MUSCLE_CELL_PROLIFERATION	76	0.32	1.42	0.055	0.416	1	1681
GOBP_SYNAPTIC_TRANSMISSION_GABAERGIC	19	0.44	1.42	0.088	0.416	1	585
HP_DUPLICATION_OF_THUMB_PHALANX	34	0.38	1.42	0.082	0.416	1	2819
GOBP_ACTIN_FILAMENT_BASED_PROCESS	455	0.26	1.42	0.003	0.416	1	1539
GOBP_COGNITION	137	0.29	1.42	0.036	0.416	1	1477
GOCC_PLASMA_MEMBRANE_PROTEIN_COMPLEX	235	0.27	1.42	0.025	0.416	1	2095
GOBP_MAMMARY_GLAND_MORPHOGENESIS	20	0.43	1.42	0.101	0.416	1	920
HP_NEPHROLITHIASIS	69	0.33	1.42	0.064	0.416	1	2100
GOMF_LIPID_BINDING	399	0.26	1.42	0.002	0.416	1	1404
GOBP_MYELOID_LEUKOCYTE_MIGRATION	103	0.3	1.42	0.04	0.416	1	1079
GOBP_PEROXISOME_PROLIFERATOR_ACTIVATED_RECEPTOR_SIGNALING_PATHWAY	16	0.46	1.42	0.112	0.416	1	817
GOBP_DEOXYRIBOSE_PHOSPHATE_METABOLIC_PROCESS	35	0.38	1.42	0.076	0.418	1	2609
HP_ABNORMALITY_OF_THE_THORACIC_CAVITY	37	0.36	1.42	0.083	0.419	1	1840
HP_ECTOPIA_LENTIS	19	0.44	1.42	0.092	0.419	1	1871
GOBP_NEGATIVE_REGULATION_OF_CYCLIN_DEPENDENT_PROTEIN_SERINE_THREONINE_KINASE_ACTIVITY	15	0.48	1.42	0.117	0.419	1	1580
GOBP_NEGATIVE_REGULATION_OF_HYDROLASE_ACTIVITY	182	0.28	1.42	0.023	0.419	1	1802
HP_UVEITIS	27	0.4	1.42	0.083	0.42	1	666
HP_APLASIA_HYPOPLASIA_OF_THE_RADIUS	52	0.34	1.42	0.073	0.42	1	2069
CHR15Q14	16	0.41	1.23	0.237	0.421	1	580
GOBP_RESPONSE_TO_EXTRACELLULAR_STIMULUS	250	-0.22	-1.45	0	0.421	1	896
GOBP_NEGATIVE_REGULATION_OF_VIRAL_GENOME_REPLICATION	35	0.37	1.41	0.087	0.422	1	2462
GOBP_PYRIMIDINE_CONTAINING_COMPOUND_METABOLIC_PROCESS	51	0.34	1.41	0.065	0.422	1	1501
GOBP_CYTOKINESIS	116	0.3	1.41	0.05	0.422	1	2807
GOBP_NEGATIVE_REGULATION_OF_OXIDATIVE_STRESS_INDUCED_NEURON_DEATH	16	-0.41	-1.45	0.078	0.422	1	1223
GOCC_SARCOLEMMA	58	0.34	1.41	0.065	0.423	1	2560
GOBP_REGULATION_OF_PROGRAMMED_NECROTIC_CELL_DEATH	19	-0.39	-1.45	0.084	0.423	1	2390
GOMF_STEROID_BINDING	40	-0.32	-1.45	0.046	0.423	1	363
GOBP_AMINO_ACID_TRANSPORT	64	-0.29	-1.45	0.04	0.423	1	1426
GOBP_REGULATION_OF_EPIDERMAL_GROWTH_FACTOR_ACTIVATED_RECEPTOR_ACTIVITY	24	-0.36	-1.45	0.082	0.423	1	1358
GOBP_REGULATION_OF_GLUCONEOGENESIS	32	-0.34	-1.45	0.053	0.423	1	2486
GOBP_POSITIVE_REGULATION_OF_CELL_KILLING	24	-0.37	-1.45	0.051	0.423	1	437
GOBP_REGULATION_OF_NEUTROPHIL_CHEMOTAXIS	19	-0.4	-1.45	0.066	0.423	1	288
GOBP_MAINTENANCE_OF_BLOOD_BRAIN_BARRIER	24	-0.36	-1.44	0.082	0.423	1	361
GOBP_ENDOCRINE_HORMONE_SECRETION	16	-0.42	-1.44	0.096	0.423	1	2470
GOBP_PROTEIN_TRANSMEMBRANE_TRANSPORT	43	-0.31	-1.44	0.055	0.423	1	452
GOBP_NUCLEOBASE_CONTAINING_SMALL_MOLECULE_CATABOLIC_PROCESS	18	0.45	1.41	0.11	0.424	1	1190
GOBP_DICARBOXYLIC_ACID_METABOLIC_PROCESS	57	-0.29	-1.45	0.044	0.424	1	820
GOBP_MICROTUBULE_BUNDLE_FORMATION	43	-0.32	-1.44	0.062	0.424	1	1249
GOBP_CELL_DEATH_IN_RESPONSE_TO_OXIDATIVE_STRESS	57	-0.29	-1.44	0.047	0.424	1	1373
HP_CONICAL_INCISOR	17	0.46	1.41	0.102	0.425	1	2312
GOBP_REACTIVE_NITROGEN_SPECIES_METABOLIC_PROCESS	49	-0.31	-1.45	0.043	0.425	1	455
GOBP_ANTIGEN_PROCESSING_AND_PRESENTATION_OF_PEPTIDE_ANTIGEN_VIA_MHC_CLASS_I	21	-0.38	-1.45	0.074	0.425	1	2704
GOCC_SMOOTH_ENDOPLASMIC_RETICULUM	20	-0.39	-1.44	0.08	0.425	1	1321
GOBP_RESPONSE_TO_CARBOHYDRATE	122	-0.24	-1.44	0.016	0.425	1	837
GOMF_PENTOSYLTRANSFERASE_ACTIVITY	33	-0.33	-1.44	0.069	0.425	1	739
HP_MEDIAL_FLARING_OF_THE_EYEBROW	15	-0.43	-1.44	0.101	0.425	1	2731
HP_HAMMERTOE	29	0.4	1.41	0.096	0.426	1	2472
GOBP_REGULATION_OF_CELL_DEVELOPMENT	262	0.27	1.41	0.015	0.426	1	817
GOMF_ANTIOXIDANT_ACTIVITY	46	-0.31	-1.44	0.052	0.426	1	939
GOBP_NEGATIVE_REGULATION_OF_OXIDATIVE_STRESS_INDUCED_INTRINSIC_APOPTOTIC_SIGNALING_PATHWAY	15	-0.43	-1.44	0.08	0.426	1	1352
GOBP_T_CELL_MEDIATED_IMMUNITY	56	-0.3	-1.44	0.048	0.426	1	2077
HP_ABNORMAL_MIDDLE_PHALANX_MORPHOLOGY_OF_THE_HAND	36	0.37	1.41	0.08	0.427	1	2160
GOBP_FOREBRAIN_DEVELOPMENT	182	0.28	1.41	0.031	0.427	1	1638
HP_BIFID_SCROTUM	16	0.46	1.41	0.111	0.427	1	2177
GOCC_PROTEASOME_ACCESSORY_COMPLEX	17	0.44	1.41	0.114	0.427	1	4761
GOBP_NON_MEMBRANE_BOUNDED_ORGANELLE_ASSEMBLY	256	0.27	1.41	0.013	0.427	1	2959
GOBP_ESTABLISHMENT_OF_SPINDLE_ORIENTATION	25	0.41	1.41	0.101	0.427	1	798
HP_HYPOPLASTIC_LABIA_MINORA	17	0.45	1.41	0.107	0.427	1	2982
HP_PERIORBITAL_EDEMA	68	0.33	1.41	0.084	0.427	1	3308
GOBP_CELL_CYCLE_PHASE_TRANSITION	339	0.26	1.41	0.009	0.428	1	1988
GOMF_DEOXYRIBONUCLEASE_ACTIVITY	37	0.37	1.41	0.094	0.428	1	3334
HP_ABNORMALITY_OF_THE_2ND_TOE	30	-0.34	-1.43	0.082	0.428	1	1572
GOBP_LYMPHOCYTE_MEDIATED_IMMUNITY	138	-0.24	-1.43	0.006	0.428	1	627
GOBP_MONONUCLEAR_CELL_MIGRATION	82	0.32	1.41	0.057	0.429	1	2310
GOBP_TUMOR_NECROSIS_FACTOR_MEDIATED_SIGNALING_PATHWAY	68	0.33	1.41	0.049	0.429	1	1454
GOBP_REGULATION_OF_CELL_KILLING	40	-0.32	-1.43	0.054	0.429	1	438
GOBP_POSITIVE_REGULATION_OF_ATP_METABOLIC_PROCESS	21	-0.38	-1.43	0.064	0.429	1	1863
GOBP_RETROGRADE_VESICLE_MEDIATED_TRANSPORT_GOLGI_TO_ENDOPLASMIC_RETICULUM	34	-0.33	-1.43	0.069	0.429	1	1088
GOBP_CELL_DIFFERENTIATION_INVOLVED_IN_KIDNEY_DEVELOPMENT	25	0.4	1.41	0.1	0.43	1	1732
GOBP_NEGATIVE_REGULATION_OF_TRANSMEMBRANE_TRANSPORT	58	0.33	1.41	0.066	0.43	1	1326
GOBP_REGULATION_OF_MONONUCLEAR_CELL_MIGRATION	57	0.34	1.41	0.068	0.43	1	1544
GOBP_EPIDERMIS_DEVELOPMENT	156	0.28	1.4	0.035	0.43	1	1075
HP_PEPTIC_ULCER	29	0.39	1.4	0.091	0.43	1	3514
GOBP_RESPONSE_TO_ATP	15	-0.43	-1.43	0.101	0.43	1	1274
HP_AMAUROSIS_FUGAX	23	-0.36	-1.43	0.077	0.43	1	1588
GOBP_NEUTRAL_LIPID_BIOSYNTHETIC_PROCESS	21	-0.38	-1.43	0.072	0.43	1	520
GOMF_DYNEIN_INTERMEDIATE_CHAIN_BINDING	22	-0.36	-1.43	0.076	0.43	1	1288
GOBP_DEFENSE_RESPONSE_TO_GRAM_POSITIVE_BACTERIUM	26	-0.35	-1.43	0.07	0.43	1	455
GOMF_AMIDE_BINDING	186	0.28	1.4	0.026	0.431	1	2070
GOBP_NEUROPEPTIDE_SIGNALING_PATHWAY	17	0.45	1.4	0.12	0.431	1	639
GOBP_FIBROBLAST_PROLIFERATION	52	0.34	1.4	0.066	0.431	1	1054
GOBP_REGULATION_OF_MUSCLE_ORGAN_DEVELOPMENT	24	0.41	1.4	0.095	0.431	1	486
GOBP_NEGATIVE_REGULATION_OF_CHEMOTAXIS	28	0.4	1.4	0.093	0.431	1	1197
HP_TRANSIENT_ISCHEMIC_ATTACK	34	0.38	1.4	0.1	0.431	1	1125
HP_THICKENED_HELICES	29	-0.34	-1.43	0.051	0.431	1	2833
GOBP_BLOOD_VESSEL_ENDOTHELIAL_CELL_MIGRATION	72	0.32	1.4	0.055	0.432	1	1685
GOMF_GTPASE_ACTIVITY	204	0.27	1.4	0.025	0.432	1	1014
GOBP_NEGATIVE_REGULATION_OF_NEURON_DEATH	115	-0.25	-1.43	0.005	0.432	1	1223
GOMF_GROWTH_FACTOR_ACTIVITY	66	-0.27	-1.43	0.036	0.432	1	595
HP_GINGIVITIS	19	0.43	1.4	0.095	0.433	1	2127
GOBP_SKIN_DEVELOPMENT	135	0.29	1.4	0.039	0.436	1	1316
GOBP_CELLULAR_MODIFIED_AMINO_ACID_CATABOLIC_PROCESS	15	-0.42	-1.42	0.082	0.436	1	111
CHRXP22	56	-0.22	-1.08	0.339	0.437	1	2377
HP_ABNORMALITY_OF_THE_MUSCULATURE_OF_THE_HAND	59	0.33	1.4	0.079	0.437	1	3125
HP_UPPER_LIMB_AMYOTROPHY	34	0.37	1.4	0.087	0.437	1	1841
HP_PREMATURE_LOSS_OF_TEETH	30	0.39	1.4	0.091	0.437	1	1407
HP_MALE_SEXUAL_DYSFUNCTION	47	0.35	1.4	0.081	0.437	1	1925
GOCC_MICROTUBULE	275	0.26	1.4	0.01	0.437	1	1563
GOCC_RECEPTOR_COMPLEX	165	0.28	1.4	0.026	0.438	1	1947
GOBP_CELLULAR_COMPONENT_MAINTENANCE	37	0.36	1.4	0.083	0.438	1	739
GOCC_PROTEASOME_COMPLEX	46	0.35	1.4	0.076	0.438	1	4030
HP_ABNORMAL_CELL_PROLIFERATION	15	0.46	1.4	0.113	0.438	1	3855
HP_CONVEX_NASAL_RIDGE	47	0.35	1.4	0.066	0.438	1	1095
GOBP_REGULATION_OF_ALPHA_BETA_T_CELL_DIFFERENTIATION	32	0.38	1.4	0.086	0.438	1	1544
GOBP_INORGANIC_ION_TRANSMEMBRANE_TRANSPORT	366	0.25	1.4	0.007	0.438	1	2122
GOBP_REGULATION_OF_ACTIN_FILAMENT_BASED_PROCESS	227	0.27	1.4	0.023	0.439	1	1506
GOBP_POSITIVE_REGULATION_OF_CELL_DIFFERENTIATION	434	0.25	1.4	0.008	0.439	1	2329
HP_BLUE_SCLERAE	60	0.33	1.4	0.075	0.44	1	2954
HP_JUVENILE_ASEPTIC_NECROSIS	22	0.42	1.39	0.108	0.44	1	2157
GOCC_GOLGI_STACK	98	-0.26	-1.42	0.02	0.44	1	2790
GOBP_NEGATIVE_REGULATION_OF_SIGNALING_RECEPTOR_ACTIVITY	29	-0.34	-1.42	0.06	0.44	1	1358
GOMF_CHEMOKINE_RECEPTOR_BINDING	18	-0.4	-1.42	0.112	0.44	1	712
GOBP_RESPONSE_TO_ALKALOID	44	0.35	1.39	0.098	0.441	1	1452
GOBP_VASCULATURE_DEVELOPMENT	399	0.26	1.39	0.014	0.441	1	1694
HP_SHORT_MIDDLE_PHALANX_OF_FINGER	26	0.41	1.39	0.107	0.441	1	2157
HP_HYPOKALEMIA	19	0.43	1.39	0.108	0.441	1	1896
GOBP_REGULATION_OF_METAL_ION_TRANSPORT	169	0.28	1.39	0.023	0.441	1	1455
HP_DECREASED_CIRCULATING_LEVEL_OF_SPECIFIC_ANTIBODY	18	0.44	1.39	0.112	0.441	1	591
GOCC_CELL_SURFACE	345	0.26	1.39	0.01	0.441	1	2357
GOBP_RHO_PROTEIN_SIGNAL_TRANSDUCTION	82	0.31	1.39	0.06	0.441	1	1618
GOCC_ORGANELLE_INNER_MEMBRANE	356	0.26	1.39	0.011	0.441	1	3906
GOBP_RESPONSE_TO_COCAINE	19	0.44	1.39	0.109	0.441	1	1452
GOBP_NUCLEOSIDE_METABOLIC_PROCESS	36	0.37	1.39	0.097	0.441	1	1167
GOMF_PHOSPHOLIPID_BINDING	262	0.26	1.39	0.018	0.441	1	1402
GOBP_MONOCYTE_CHEMOTAXIS	22	0.41	1.39	0.12	0.441	1	1079
GOMF_CYTOKINE_RECEPTOR_BINDING	106	-0.25	-1.42	0.026	0.441	1	1394
HP_DECREASED_FERTILITY_IN_FEMALES	31	-0.34	-1.42	0.086	0.441	1	1089
GOBP_REGULATION_OF_NUCLEAR_TRANSCRIBED_MRNA_CATABOLIC_PROCESS_DEADENYLATION_DEPENDENT_DECAY	18	-0.4	-1.42	0.107	0.441	1	3645
HP_ABNORMAL_VASCULAR_PHYSIOLOGY	163	0.28	1.39	0.039	0.442	1	2315
HP_ABNORMALITY_OF_THE_DIAPHRAGM	61	0.33	1.39	0.062	0.442	1	1925
GOCC_CLEAVAGE_FURROW	37	0.37	1.39	0.09	0.442	1	3016
GOBP_REGULATION_OF_CALCIUM_ION_TRANSPORT_INTO_CYTOSOL	44	0.35	1.39	0.08	0.442	1	2020
HP_ELEVATED_PULMONARY_ARTERY_PRESSURE	80	0.31	1.39	0.073	0.442	1	1936
GOBP_CELL_CELL_JUNCTION_ASSEMBLY	82	0.31	1.39	0.058	0.442	1	2387
HP_ABNORMALITY_OF_FEMALE_EXTERNAL_GENITALIA	87	0.31	1.39	0.068	0.442	1	2177
GOBP_TUBE_MORPHOGENESIS	461	0.25	1.39	0.006	0.442	1	1732
GOBP_LYMPH_VESSEL_DEVELOPMENT	18	0.44	1.39	0.102	0.442	1	1685
GOBP_NEGATIVE_REGULATION_OF_LEUKOCYTE_APOPTOTIC_PROCESS	28	0.4	1.39	0.091	0.442	1	1079
HP_ABNORMAL_SIZE_OF_THE_CLITORIS	43	0.35	1.39	0.08	0.442	1	1709
GOBP_REGULATION_OF_ANATOMICAL_STRUCTURE_MORPHOGENESIS	487	0.25	1.39	0.008	0.442	1	1772
GOBP_RESPONSE_TO_PH	18	0.44	1.39	0.126	0.442	1	3286
HP_CRANIAL_NERVE_COMPRESSION	29	0.38	1.39	0.1	0.442	1	2440
GOBP_REGULATION_OF_CELL_SHAPE	95	0.3	1.39	0.06	0.442	1	1681
HP_THROMBOEMBOLISM	17	0.43	1.39	0.125	0.442	1	1671
HP_IMPAIRED_T_CELL_FUNCTION	22	0.42	1.39	0.109	0.442	1	4491
GOMF_CELL_ADHESION_MOLECULE_BINDING	353	0.26	1.39	0.012	0.442	1	2566
GOBP_REGULATION_OF_CELLULAR_RESPONSE_TO_GROWTH_FACTOR_STIMULUS	164	0.28	1.38	0.038	0.442	1	1129
GOBP_MOLTING_CYCLE	63	0.33	1.38	0.085	0.442	1	1114
GOBP_BONE_MATURATION	15	0.46	1.38	0.126	0.442	1	2149
GOBP_MITOTIC_CELL_CYCLE_CHECKPOINT_SIGNALING	100	0.3	1.38	0.046	0.442	1	2973
GOBP_ENDOPLASMIC_RETICULUM_TO_CYTOSOL_TRANSPORT	19	-0.39	-1.42	0.096	0.442	1	2229
GOBP_VASCULAR_TRANSPORT	48	-0.29	-1.42	0.054	0.442	1	321
GOBP_RESPONSE_TO_KETONE	106	0.3	1.39	0.062	0.443	1	1833
GOBP_ICOSANOID_BIOSYNTHETIC_PROCESS	23	0.41	1.39	0.1	0.443	1	2122
GOBP_BENZENE_CONTAINING_COMPOUND_METABOLIC_PROCESS	18	0.45	1.39	0.095	0.443	1	1376
GOBP_NEGATIVE_REGULATION_OF_CYTOKINE_PRODUCTION	146	0.28	1.39	0.038	0.443	1	1605
HP_APLASIA_HYPOPLASIA_OF_THE_UVULA	20	0.43	1.39	0.11	0.443	1	1888
HP_MALIGNANT_GENITOURINARY_TRACT_TUMOR	19	0.43	1.39	0.108	0.443	1	5106
GOBP_ACTIN_CYTOSKELETON_REORGANIZATION	61	0.33	1.39	0.072	0.443	1	1461
GOBP_NEGATIVE_REGULATION_OF_INTERLEUKIN_2_PRODUCTION	16	0.45	1.39	0.107	0.443	1	349
GOBP_REGULATION_OF_TRANSCRIPTION_INVOLVED_IN_G1_S_TRANSITION_OF_MITOTIC_CELL_CYCLE	15	0.46	1.39	0.113	0.443	1	1140
GOBP_REGULATION_OF_SYNAPTIC_TRANSMISSION_GABAERGIC	15	0.47	1.38	0.101	0.443	1	585
GOBP_POSITIVE_REGULATION_OF_TRANSMEMBRANE_TRANSPORT	100	0.29	1.38	0.057	0.443	1	1438
GOBP_ANIMAL_ORGAN_MORPHOGENESIS	492	0.25	1.38	0.008	0.443	1	1732
GOBP_MYELOID_CELL_APOPTOTIC_PROCESS	22	-0.37	-1.42	0.067	0.443	1	852
GOCC_PROTON_TRANSPORTING_ATP_SYNTHASE_COMPLEX	18	0.44	1.38	0.13	0.445	1	2238
GOBP_POSITIVE_REGULATION_OF_OXIDOREDUCTASE_ACTIVITY	27	0.4	1.38	0.1	0.445	1	2367
GOMF_PROTON_TRANSPORTING_ATP_SYNTHASE_ACTIVITY_ROTATIONAL_MECHANISM	15	0.46	1.38	0.111	0.445	1	2238
HP_MULTIPLE_LIPOMAS	21	0.42	1.38	0.109	0.445	1	1335
GOBP_PROTEIN_REFOLDING	15	0.46	1.38	0.121	0.445	1	727
HP_RECURRENT_LOWER_RESPIRATORY_TRACT_INFECTIONS	71	0.32	1.38	0.073	0.445	1	1843
HP_OSTEOLYSIS_INVOLVING_BONES_OF_THE_UPPER_LIMBS	16	0.45	1.38	0.106	0.445	1	1121
HP_LYMPHOPENIA	75	0.32	1.38	0.064	0.445	1	2161
HP_SYNCOPE	45	0.35	1.38	0.09	0.445	1	1959
HP_ABNORMALITY_OF_PULMONARY_CIRCULATION	100	0.3	1.38	0.051	0.445	1	1936
GOBP_REGULATION_OF_EXECUTION_PHASE_OF_APOPTOSIS	16	-0.41	-1.4	0.091	0.445	1	416
GOBP_MULTICELLULAR_ORGANISMAL_HOMEOSTASIS	257	0.26	1.38	0.018	0.446	1	907
HP_DECREASED_ACTIVITY_OF_MITOCHONDRIAL_COMPLEX_I	41	0.36	1.38	0.1	0.446	1	3972
GOCC_CENTRIOLAR_SATELLITE	69	0.32	1.38	0.067	0.446	1	1050
GOMF_OXIDOREDUCTASE_ACTIVITY_ACTING_ON_NAD_P_H_QUINONE_OR_SIMILAR_COMPOUND_AS_ACCEPTOR	46	0.34	1.38	0.106	0.446	1	3659
GOBP_REGULATION_OF_T_CELL_MEDIATED_IMMUNITY	45	-0.31	-1.41	0.079	0.446	1	255
GOBP_ANIMAL_ORGAN_MATURATION	15	0.46	1.38	0.115	0.447	1	2149
GOMF_CYTOKINE_RECEPTOR_ACTIVITY	38	0.36	1.38	0.087	0.447	1	624
GOBP_POSITIVE_REGULATION_OF_CYTOKINE_PRODUCTION_INVOLVED_IN_IMMUNE_RESPONSE	43	0.35	1.38	0.096	0.447	1	621
GOBP_NEGATIVE_CHEMOTAXIS	22	0.4	1.38	0.111	0.447	1	943
HP_INCREASED_BONE_MINERAL_DENSITY	68	0.31	1.38	0.084	0.447	1	2116
HP_RETINAL_ATROPHY	78	-0.27	-1.41	0.032	0.447	1	2602
GOCC_INTRACILIARY_TRANSPORT_PARTICLE	15	-0.41	-1.41	0.103	0.447	1	2426
GOBP_REGULATION_OF_HEMATOPOIETIC_PROGENITOR_CELL_DIFFERENTIATION	24	-0.35	-1.41	0.087	0.447	1	2774
GOMF_MRNA_3_UTR_BINDING	62	-0.27	-1.41	0.047	0.447	1	3197
GOBP_NEGATIVE_REGULATION_OF_INTRINSIC_APOPTOTIC_SIGNALING_PATHWAY_BY_P53_CLASS_MEDIATOR	15	-0.4	-1.4	0.106	0.447	1	2667
GOBP_DEVELOPMENT_OF_PRIMARY_SEXUAL_CHARACTERISTICS	108	-0.25	-1.4	0.024	0.447	1	1382
GOMF_PROTEIN_SERINE_THREONINE_KINASE_INHIBITOR_ACTIVITY	17	0.44	1.38	0.11	0.448	1	2513
GOBP_MAINTENANCE_OF_PROTEIN_LOCATION_IN_NUCLEUS	18	0.44	1.38	0.11	0.448	1	1924
GOCC_GOLGI_CISTERNA	78	-0.27	-1.41	0.03	0.448	1	2790
GOBP_ANTIMICROBIAL_HUMORAL_IMMUNE_RESPONSE_MEDIATED_BY_ANTIMICROBIAL_PEPTIDE	15	-0.42	-1.41	0.089	0.448	1	712
GOBP_CELLULAR_RESPONSE_TO_KETONE	55	-0.28	-1.4	0.046	0.448	1	770
GOBP_REGULATION_OF_REACTIVE_OXYGEN_SPECIES_BIOSYNTHETIC_PROCESS	22	-0.37	-1.4	0.107	0.448	1	688
GOMF_INTRAMEMBRANE_LIPID_TRANSPORTER_ACTIVITY	26	-0.35	-1.4	0.089	0.448	1	1929
GOBP_AORTA_DEVELOPMENT	33	0.37	1.38	0.11	0.449	1	1279
HP_TACHYPNEA	49	-0.29	-1.41	0.024	0.449	1	1233
GOCC_TRANSCRIPTION_REPRESSOR_COMPLEX	49	-0.29	-1.41	0.058	0.449	1	1758
GOMF_TRANSLATION_REPRESSOR_ACTIVITY	20	-0.38	-1.41	0.102	0.449	1	2780
GOBP_BRANCHED_CHAIN_AMINO_ACID_METABOLIC_PROCESS	17	-0.4	-1.4	0.094	0.449	1	209
HP_NORMOCHROMIC_ANEMIA	23	0.4	1.38	0.117	0.45	1	3440
GOBP_PROSTANOID_BIOSYNTHETIC_PROCESS	16	0.45	1.38	0.128	0.45	1	651
GOCC_PROTEIN_COMPLEX_INVOLVED_IN_CELL_ADHESION	23	0.41	1.38	0.103	0.45	1	1679
GOBP_RESPONSE_TO_MONOSACCHARIDE	108	-0.25	-1.41	0.009	0.45	1	837
GOBP_ORGANIC_ACID_TRANSMEMBRANE_TRANSPORT	71	-0.27	-1.41	0.037	0.45	1	1426
GOBP_CELLULAR_RESPONSE_TO_MOLECULE_OF_BACTERIAL_ORIGIN	107	-0.25	-1.41	0.023	0.45	1	1010
GOBP_POSITIVE_REGULATION_OF_IMMUNOGLOBULIN_PRODUCTION	25	-0.35	-1.4	0.088	0.45	1	1010
GOBP_KERATINOCYTE_PROLIFERATION	22	-0.37	-1.4	0.078	0.451	1	1708
HP_LIMITATION_OF_JOINT_MOBILITY	231	0.26	1.37	0.027	0.452	1	2125
GOBP_POSITIVE_REGULATION_OF_CELL_CELL_ADHESION	144	0.28	1.37	0.045	0.452	1	1255
GOBP_NATURAL_KILLER_CELL_ACTIVATION	38	-0.31	-1.4	0.062	0.452	1	551
GOBP_AMINOGLYCAN_CATABOLIC_PROCESS	15	-0.41	-1.4	0.106	0.452	1	539
GOBP_MESENCHYMAL_CELL_DIFFERENTIATION	124	0.29	1.37	0.056	0.453	1	2153
GOCC_PORE_COMPLEX	19	0.42	1.37	0.118	0.453	1	3171
GOBP_SECOND_MESSENGER_MEDIATED_SIGNALING	124	0.29	1.37	0.056	0.453	1	1614
GOBP_REGULATION_OF_SUPEROXIDE_ANION_GENERATION	15	0.46	1.37	0.102	0.453	1	3031
GOBP_POSITIVE_REGULATION_OF_PROTEIN_DEACETYLATION	18	-0.38	-1.39	0.107	0.453	1	1639
GOCC_NUCLEAR_CHROMOSOME	142	0.28	1.37	0.042	0.455	1	2413
HP_LIMITED_ELBOW_MOVEMENT	74	0.31	1.37	0.064	0.456	1	2066
GOBP_POSITIVE_REGULATION_OF_FIBROBLAST_PROLIFERATION	29	0.38	1.37	0.087	0.456	1	1054
HP_ABNORMAL_MOTOR_NERVE_CONDUCTION_VELOCITY	41	0.35	1.37	0.113	0.456	1	2060
GOCC_POSTSYNAPSE	272	0.26	1.37	0.021	0.456	1	1850
GOBP_DEVELOPMENTAL_CELL_GROWTH	119	0.29	1.37	0.057	0.457	1	1295
GOBP_POSITIVE_REGULATION_OF_EPITHELIAL_CELL_MIGRATION	98	0.3	1.37	0.064	0.458	1	2396
GOBP_REGULATION_OF_PROTEIN_DEACETYLATION	39	-0.31	-1.39	0.08	0.461	1	2542
GOBP_ACTION_POTENTIAL	52	0.33	1.37	0.094	0.463	1	1762
HP_MYALGIA	96	0.3	1.37	0.082	0.463	1	1156
HP_BLADDER_DIVERTICULUM	25	0.4	1.37	0.117	0.463	1	2463
GOBP_FC_RECEPTOR_MEDIATED_STIMULATORY_SIGNALING_PATHWAY	17	-0.39	-1.39	0.109	0.464	1	2001
GOBP_REGULATION_OF_MITOTIC_CELL_CYCLE	299	0.25	1.37	0.014	0.466	1	3118
GOBP_POSITIVE_REGULATION_OF_PHOSPHOLIPASE_ACTIVITY	20	0.43	1.37	0.121	0.466	1	1925
GOBP_ENDOTHELIAL_CELL_CHEMOTAXIS	16	0.45	1.37	0.125	0.466	1	2525
GOCC_TERTIARY_GRANULE	81	0.31	1.37	0.085	0.466	1	1932
GOBP_REGULATION_OF_VOLTAGE_GATED_CALCIUM_CHANNEL_ACTIVITY	16	0.44	1.36	0.115	0.466	1	2270
GOBP_NEGATIVE_REGULATION_OF_STRIATED_MUSCLE_CELL_DIFFERENTIATION	22	0.42	1.36	0.102	0.466	1	186
HP_DERMAL_ATROPHY	70	0.31	1.36	0.077	0.466	1	1588
HP_ABNORMAL_CRANIAL_NERVE_PHYSIOLOGY	202	0.26	1.36	0.042	0.466	1	1888
GOBP_NEGATIVE_REGULATION_OF_TUMOR_NECROSIS_FACTOR_SUPERFAMILY_CYTOKINE_PRODUCTION	33	0.37	1.36	0.106	0.467	1	1197
HP_HYPOHIDROSIS	39	0.35	1.36	0.097	0.467	1	2066
GOBP_REGULATION_OF_RECEPTOR_SIGNALING_PATHWAY_VIA_STAT	39	-0.31	-1.39	0.088	0.467	1	1016
GOBP_POSITIVE_REGULATION_OF_LIPASE_ACTIVITY	23	0.41	1.36	0.133	0.468	1	1925
GOBP_REGULATION_OF_OXIDATIVE_STRESS_INDUCED_CELL_DEATH	42	-0.31	-1.39	0.078	0.469	1	1373
GOBP_GLYCOSYL_COMPOUND_CATABOLIC_PROCESS	16	0.45	1.36	0.105	0.471	1	1516
HP_ARTHRITIS	108	0.29	1.36	0.07	0.471	1	1121
HP_INCREASED_SERUM_LACTATE	128	0.28	1.36	0.054	0.471	1	4149
HP_PLANTAR_HYPERKERATOSIS	85	0.3	1.36	0.065	0.471	1	1309
GOBP_CELLULAR_RESPONSE_TO_DEXAMETHASONE_STIMULUS	16	-0.39	-1.38	0.118	0.471	1	657
GOBP_POSITIVE_REGULATION_OF_ENDOTHELIAL_CELL_MIGRATION	72	0.31	1.36	0.08	0.472	1	2346
GOBP_MICROTUBULE_BASED_MOVEMENT	183	-0.22	-1.38	0.006	0.472	1	1539
GOBP_CELLULAR_OXIDANT_DETOXIFICATION	52	-0.29	-1.38	0.096	0.472	1	939
GOMF_MACROMOLECULE_TRANSMEMBRANE_TRANSPORTER_ACTIVITY	22	-0.36	-1.38	0.087	0.472	1	899
GOCC_EXTERNAL_SIDE_OF_PLASMA_MEMBRANE	126	-0.23	-1.38	0.017	0.473	1	438
GOMF_POLY_PYRIMIDINE_TRACT_BINDING	19	-0.38	-1.38	0.114	0.474	1	3855
GOBP_METAL_ION_HOMEOSTASIS	293	0.25	1.36	0.028	0.476	1	1627
HP_DISTAL_UPPER_LIMB_AMYOTROPHY	30	0.38	1.36	0.123	0.476	1	1841
GOBP_SUPEROXIDE_METABOLIC_PROCESS	36	0.36	1.36	0.112	0.477	1	3206
GOBP_REGULATION_OF_ALCOHOL_BIOSYNTHETIC_PROCESS	24	0.39	1.36	0.137	0.477	1	929
HP_PURE_RED_CELL_APLASIA	18	0.43	1.36	0.128	0.478	1	5106
GOMF_CARBON_OXYGEN_LYASE_ACTIVITY	51	0.33	1.36	0.099	0.478	1	1667
GOBP_NEGATIVE_REGULATION_OF_COAGULATION	25	0.39	1.35	0.121	0.478	1	2527
GOBP_REGULATION_OF_CELL_CYCLE_PROCESS	418	0.25	1.36	0.013	0.479	1	3118
GOBP_POSITIVE_REGULATION_OF_SMOOTH_MUSCLE_CELL_PROLIFERATION	44	0.35	1.36	0.098	0.479	1	1636
GOCC_CLATHRIN_COAT	24	0.4	1.36	0.136	0.479	1	2638
GOBP_CHROMOSOME_ORGANIZATION_INVOLVED_IN_MEIOTIC_CELL_CYCLE	37	0.36	1.35	0.101	0.479	1	1888
GOBP_NEGATIVE_REGULATION_OF_CALCIUM_ION_TRANSMEMBRANE_TRANSPORT	19	0.41	1.35	0.132	0.479	1	1264
GOBP_MUSCLE_ORGAN_MORPHOGENESIS	37	0.35	1.35	0.11	0.479	1	2226
GOBP_PROTEIN_HETEROOLIGOMERIZATION	16	0.43	1.35	0.148	0.479	1	741
GOBP_ICOSANOID_METABOLIC_PROCESS	48	0.33	1.35	0.102	0.479	1	1354
GOBP_POSITIVE_REGULATION_OF_CELL_ACTIVATION	179	0.27	1.35	0.046	0.479	1	1563
GOCC_GLUTAMATERGIC_SYNAPSE	149	0.28	1.35	0.058	0.479	1	2228
GOBP_REGULATION_OF_DNA_BIOSYNTHETIC_PROCESS	86	0.3	1.35	0.084	0.479	1	2413
GOBP_RESPONSE_TO_DEXAMETHASONE	24	-0.34	-1.38	0.088	0.479	1	657
CHR5Q11	20	-0.28	-1.05	0.389	0.48	1	654
GOBP_POSITIVE_REGULATION_OF_CELL_CYCLE_PHASE_TRANSITION	69	0.31	1.36	0.075	0.48	1	1970
HP_B_LYMPHOCYTOPENIA	16	0.44	1.36	0.121	0.48	1	3522
GOBP_REGULATION_OF_MUSCLE_HYPERTROPHY	34	0.37	1.36	0.131	0.48	1	1041
GOBP_NEGATIVE_REGULATION_OF_CARTILAGE_DEVELOPMENT	15	0.46	1.36	0.134	0.48	1	3810
HP_ABNORMALITY_OF_CHROMOSOME_STABILITY	42	0.34	1.35	0.111	0.48	1	1601
GOBP_SODIUM_ION_TRANSPORT	100	-0.25	-1.38	0.05	0.48	1	931
HP_RHINITIS	31	-0.33	-1.38	0.089	0.48	1	1424
GOBP_CELL_CELL_JUNCTION_ORGANIZATION	126	0.29	1.35	0.053	0.481	1	2402
GOBP_SPINDLE_LOCALIZATION	37	0.35	1.35	0.126	0.481	1	798
GOMF_GLUTAMATE_RECEPTOR_BINDING	22	0.4	1.35	0.122	0.481	1	1326
GOBP_FATTY_ACID_TRANSPORT	38	-0.31	-1.37	0.087	0.482	1	993
GOBP_REGULATION_OF_VASCULATURE_DEVELOPMENT	139	0.28	1.35	0.063	0.484	1	1726
GOBP_GLUTAMINE_FAMILY_AMINO_ACID_METABOLIC_PROCESS	42	-0.3	-1.37	0.091	0.484	1	430
GOCC_SPINDLE_MICROTUBULE	62	0.32	1.34	0.089	0.486	1	1386
GOCC_SPLICEOSOMAL_SNRNP_COMPLEX	50	0.33	1.34	0.104	0.486	1	3538
GOMF_LIGASE_ACTIVITY_FORMING_CARBON_OXYGEN_BONDS	17	0.43	1.34	0.148	0.486	1	5514
HP_FACIAL_ASYMMETRY	86	0.3	1.34	0.092	0.486	1	2140
GOBP_REGULATION_OF_GLIOGENESIS	46	0.33	1.34	0.111	0.486	1	648
GOBP_VIRAL_PROTEIN_PROCESSING	24	-0.36	-1.37	0.12	0.486	1	1687
GOBP_CELLULAR_RESPONSE_TO_MECHANICAL_STIMULUS	48	-0.29	-1.37	0.082	0.486	1	638
HP_DUODENAL_STENOSIS	21	0.42	1.35	0.132	0.487	1	1888
GOBP_POSITIVE_REGULATION_OF_INTERLEUKIN_8_PRODUCTION	34	0.35	1.35	0.115	0.487	1	570
HP_DISPROPORTIONATE_SHORT_TRUNK_SHORT_STATURE	20	0.41	1.35	0.121	0.487	1	1856
GOBP_STEROL_BIOSYNTHETIC_PROCESS	37	0.36	1.35	0.119	0.487	1	2988
GOBP_CELL_CYCLE_G1_S_PHASE_TRANSITION	145	0.27	1.35	0.064	0.487	1	1869
HP_ABNORMAL_THORACIC_SPINE_MORPHOLOGY	50	0.34	1.35	0.098	0.487	1	978
HP_ABNORMAL_VITREOUS_HUMOR_MORPHOLOGY	21	0.42	1.35	0.115	0.487	1	3627
GOMF_TRANSFERASE_ACTIVITY_TRANSFERRING_ALKYL_OR_ARYL_OTHER_THAN_METHYL_GROUPS	37	0.35	1.35	0.121	0.487	1	2242
GOBP_PYRIMIDINE_DEOXYRIBONUCLEOTIDE_METABOLIC_PROCESS	17	0.43	1.35	0.144	0.487	1	2342
GOBP_NEGATIVE_REGULATION_OF_CELL_CYCLE_PROCESS	188	0.27	1.35	0.04	0.487	1	2836
HP_ABNORMAL_QT_INTERVAL	23	0.39	1.34	0.13	0.487	1	878
GOBP_REGULATION_OF_BONE_MINERALIZATION	39	0.35	1.34	0.106	0.487	1	1539
GOBP_CELL_JUNCTION_ASSEMBLY	214	0.26	1.34	0.044	0.487	1	1208
GOBP_NEGATIVE_REGULATION_OF_RESPONSE_TO_EXTERNAL_STIMULUS	196	0.26	1.34	0.058	0.487	1	2408
GOBP_UNSATURATED_FATTY_ACID_METABOLIC_PROCESS	52	0.33	1.34	0.086	0.487	1	2122
HP_PRIMARY_ADRENAL_INSUFFICIENCY	31	0.37	1.34	0.105	0.487	1	4223
GOBP_POTASSIUM_ION_TRANSPORT	74	0.31	1.34	0.086	0.487	1	1598
GOBP_CELL_CYCLE_G2_M_PHASE_TRANSITION	111	0.29	1.34	0.076	0.487	1	2250
GOCC_GTPASE_COMPLEX	21	0.41	1.34	0.118	0.487	1	2072
HP_HYDROCELE_TESTIS	22	0.4	1.34	0.138	0.487	1	1131
HP_VASCULAR_SKIN_ABNORMALITY	342	0.25	1.34	0.025	0.487	1	2479
HP_PARALYSIS	95	0.29	1.34	0.078	0.487	1	2029
HP_APLASIA_HYPOPLASIA_OF_THE_OVARY	38	-0.3	-1.37	0.07	0.487	1	2980
GOMF_OXIDOREDUCTASE_ACTIVITY_ACTING_ON_THE_CH_NH_GROUP_OF_DONORS	16	-0.39	-1.37	0.114	0.487	1	820
GOBP_NEUROTROPHIN_SIGNALING_PATHWAY	23	-0.36	-1.37	0.117	0.487	1	2199
GOBP_MUSCLE_CELL_PROLIFERATION	104	0.29	1.35	0.065	0.488	1	1681
GOBP_CELL_SURFACE_RECEPTOR_SIGNALING_PATHWAY_INVOLVED_IN_CELL_CELL_SIGNALING	295	0.25	1.35	0.021	0.488	1	1641
GOCC_INTERCELLULAR_BRIDGE	55	0.32	1.35	0.089	0.488	1	2567
GOBP_POSITIVE_REGULATION_OF_MIRNA_TRANSCRIPTION	30	0.37	1.35	0.126	0.488	1	1514
GOBP_POSITIVE_REGULATION_OF_LEUKOCYTE_MIGRATION	70	0.31	1.35	0.102	0.488	1	1188
GOBP_INTERLEUKIN_1_PRODUCTION	56	0.32	1.35	0.109	0.488	1	1054
GOMF_PHOSPHORIC_DIESTER_HYDROLASE_ACTIVITY	53	0.33	1.35	0.099	0.488	1	1227
HP_OSTEOLYSIS	60	0.32	1.35	0.108	0.488	1	2066
GOBP_REGULATION_OF_COAGULATION	39	0.36	1.35	0.098	0.488	1	2527
GOMF_SOLUTE_PROTON_SYMPORTER_ACTIVITY	17	0.43	1.35	0.151	0.488	1	2296
GOBP_VASCULAR_ASSOCIATED_SMOOTH_MUSCLE_CELL_PROLIFERATION	38	0.35	1.34	0.122	0.488	1	1469
HP_BLOODY_DIARRHEA	22	0.41	1.34	0.148	0.488	1	1514
HP_PARTIAL_DUPLICATION_OF_THE_PHALANX_OF_HAND	23	0.39	1.34	0.137	0.488	1	3125
GOBP_DNA_SYNTHESIS_INVOLVED_IN_DNA_REPAIR	27	0.38	1.34	0.142	0.488	1	2915
GOBP_ION_HOMEOSTASIS	366	0.25	1.34	0.025	0.488	1	1649
HP_PURPURA	70	0.31	1.34	0.088	0.488	1	2392
GOBP_BIOMINERALIZATION	80	0.3	1.34	0.092	0.488	1	1539
GOBP_CYTOKINE_PRODUCTION_INVOLVED_IN_IMMUNE_RESPONSE	58	0.32	1.34	0.099	0.488	1	621
HP_ABNORMAL_LABIA_MORPHOLOGY	46	0.34	1.34	0.109	0.488	1	1463
HP_DEMYELINATING_PERIPHERAL_NEUROPATHY	34	0.36	1.34	0.121	0.488	1	902
HP_APLASIA_HYPOPLASIA_OF_THE_RETINA	20	-0.36	-1.37	0.127	0.488	1	2371
GOMF_PHOSPHATASE_ACTIVATOR_ACTIVITY	19	-0.37	-1.37	0.119	0.488	1	1461
GOBP_REGULATION_OF_BIOMINERALIZATION	50	0.32	1.34	0.104	0.489	1	1970
CHR20P12	19	-0.29	-1.04	0.377	0.49	1	3109
GOBP_CELLULAR_RESPIRATION	161	0.27	1.34	0.064	0.49	1	4218
GOBP_DETOXIFICATION	74	0.31	1.34	0.093	0.491	1	1929
GOBP_NEGATIVE_REGULATION_OF_CELL_JUNCTION_ASSEMBLY	17	0.43	1.34	0.134	0.491	1	1125
GOBP_REGULATION_OF_RESPONSE_TO_EXTERNAL_STIMULUS	461	0.24	1.34	0.015	0.491	1	1252
GOBP_NEGATIVE_REGULATION_OF_PROTEOLYSIS	170	0.27	1.33	0.056	0.491	1	1802
GOCC_MITOTIC_SPINDLE	117	0.28	1.33	0.073	0.491	1	1492
GOBP_CELL_PART_MORPHOGENESIS	345	0.25	1.33	0.033	0.491	1	1306
GOBP_REGULATION_OF_BLOOD_CIRCULATION	100	0.28	1.33	0.077	0.491	1	2226
GOBP_FIBROBLAST_GROWTH_FACTOR_RECEPTOR_SIGNALING_PATHWAY	41	0.34	1.33	0.128	0.491	1	1925
GOMF_POTASSIUM_ION_TRANSMEMBRANE_TRANSPORTER_ACTIVITY	37	0.35	1.33	0.122	0.491	1	1598
GOBP_RESPONSE_TO_ESTROGEN	30	0.37	1.33	0.134	0.491	1	3011
GOBP_NUCLEOSIDE_DIPHOSPHATE_METABOLIC_PROCESS	84	0.3	1.33	0.083	0.491	1	2002
HP_MIXED_HEARING_IMPAIRMENT	22	0.4	1.33	0.133	0.491	1	903
GOBP_REGULATION_OF_PROTEIN_EXPORT_FROM_NUCLEUS	22	0.39	1.33	0.137	0.491	1	1444
GOBP_CELLULAR_RESPONSE_TO_EXTRACELLULAR_STIMULUS	151	-0.23	-1.37	0.031	0.491	1	1475
HP_ABNORMAL_PULMONARY_THORACIC_IMAGING_FINDING	69	-0.27	-1.37	0.066	0.491	1	1623
GOMF_PRIMARY_ACTIVE_TRANSMEMBRANE_TRANSPORTER_ACTIVITY	103	0.29	1.34	0.065	0.492	1	3288
GOBP_TRANSMEMBRANE_RECEPTOR_PROTEIN_TYROSINE_KINASE_SIGNALING_PATHWAY	329	0.25	1.34	0.032	0.492	1	1925
GOBP_VASCULAR_ENDOTHELIAL_GROWTH_FACTOR_RECEPTOR_SIGNALING_PATHWAY	26	0.39	1.34	0.128	0.492	1	1685
GOMF_KINASE_ACTIVATOR_ACTIVITY	66	0.31	1.33	0.095	0.492	1	1079
GOBP_RESPONSE_TO_ANGIOTENSIN	19	0.42	1.33	0.144	0.492	1	585
GOCC_SYNAPTONEMAL_STRUCTURE	17	0.42	1.33	0.139	0.492	1	1164
GOBP_REGULATION_OF_MUSCLE_CELL_DIFFERENTIATION	68	0.31	1.33	0.11	0.492	1	486
GOBP_FATTY_ACID_BIOSYNTHETIC_PROCESS	77	0.31	1.33	0.104	0.492	1	2122
GOBP_CELLULAR_HOMEOSTASIS	441	0.24	1.33	0.014	0.492	1	1649
HP_APLASIA_HYPOPLASIA_OF_THE_PHALANGES_OF_THE_THUMB	22	0.4	1.33	0.14	0.492	1	2160
GOBP_REGULATION_OF_ENDOTHELIAL_CELL_DIFFERENTIATION	28	0.38	1.33	0.137	0.492	1	1125
GOCC_CILIARY_TRANSITION_ZONE	41	-0.3	-1.36	0.079	0.492	1	2799
GOBP_REGULATION_OF_VACUOLE_ORGANIZATION	37	-0.3	-1.36	0.095	0.492	1	3338
GOCC_CELL_CORTEX	185	0.26	1.34	0.054	0.493	1	1584
GOBP_REGULATION_OF_LYMPHOCYTE_ACTIVATION	229	0.25	1.34	0.034	0.493	1	1563
GOCC_AXON	329	0.25	1.34	0.018	0.493	1	1299
GOMF_TRANSFERASE_ACTIVITY_TRANSFERRING_SULPHUR_CONTAINING_GROUPS	33	0.37	1.33	0.126	0.493	1	209
HP_APHTHOUS_ULCER	18	0.43	1.33	0.143	0.493	1	759
GOMF_DNA_SECONDARY_STRUCTURE_BINDING	23	0.39	1.33	0.14	0.493	1	2130
GOMF_MOLECULAR_FUNCTION_INHIBITOR_ACTIVITY	37	0.35	1.33	0.123	0.493	1	567
GOCC_CELL_CORTEX_REGION	24	0.39	1.33	0.153	0.493	1	1787
HP_PHENOTYPIC_VARIABILITY	230	0.25	1.33	0.041	0.493	1	3026
GOMF_MHC_PROTEIN_BINDING	19	0.4	1.33	0.135	0.493	1	570
GOBP_POSITIVE_REGULATION_OF_INTERFERON_GAMMA_PRODUCTION	33	-0.31	-1.36	0.117	0.493	1	437
HP_RECURRENT_SKIN_INFECTIONS	56	0.31	1.34	0.119	0.494	1	2413
GOBP_REGULATION_OF_CELL_CYCLE_PHASE_TRANSITION	253	0.25	1.33	0.041	0.494	1	1988
GOBP_CELL_MORPHOGENESIS_INVOLVED_IN_DIFFERENTIATION	371	0.24	1.33	0.022	0.494	1	1326
HP_DILATED_CARDIOMYOPATHY	97	0.29	1.33	0.086	0.494	1	1877
GOCC_PODOSOME	22	0.4	1.33	0.142	0.494	1	2851
GOBP_ANATOMICAL_STRUCTURE_HOMEOSTASIS	157	0.27	1.33	0.074	0.494	1	1066
GOBP_REGULATION_OF_LEUKOCYTE_DEGRANULATION	16	0.43	1.33	0.153	0.494	1	2042
CHR15Q25	36	-0.24	-1.04	0.391	0.495	1	2814
HP_TELANGIECTASIA	116	0.28	1.33	0.082	0.495	1	2935
HP_DENTAL_CROWDING	66	0.3	1.33	0.11	0.495	1	717
GOBP_RESPONSE_TO_TOXIC_SUBSTANCE	125	0.28	1.33	0.087	0.495	1	1859
HP_ABNORMAL_MENINGEAL_MORPHOLOGY	81	0.29	1.33	0.093	0.495	1	1925
GOBP_CARBOHYDRATE_TRANSMEMBRANE_TRANSPORT	59	-0.27	-1.36	0.095	0.495	1	2110
HP_ABNORMAL_EYELASH_MORPHOLOGY	152	0.27	1.33	0.07	0.496	1	2157
GOBP_INTERLEUKIN_8_PRODUCTION	49	0.33	1.33	0.115	0.496	1	919
GOMF_TRANSFORMING_GROWTH_FACTOR_BETA_RECEPTOR_BINDING	15	0.44	1.33	0.153	0.498	1	1809
GOBP_NEURAL_CREST_CELL_DIFFERENTIATION	50	0.33	1.32	0.134	0.5	1	2153
GOBP_STRIATED_MUSCLE_CELL_DIFFERENTIATION	131	0.27	1.32	0.064	0.501	1	2278
GOCC_ACTIN_BASED_CELL_PROJECTION	112	0.28	1.32	0.072	0.501	1	1555
HP_HYPOPHOSPHATEMIA	21	0.4	1.32	0.154	0.501	1	1335
GOBP_NEGATIVE_REGULATION_OF_DNA_BINDING_TRANSCRIPTION_FACTOR_ACTIVITY	103	0.28	1.32	0.098	0.501	1	919
GOBP_CELL_MORPHOGENESIS_INVOLVED_IN_NEURON_DIFFERENTIATION	284	0.25	1.32	0.052	0.503	1	1469
HP_LARGE_EARLOBE	20	-0.36	-1.36	0.118	0.503	1	2318
GOMF_DISORDERED_DOMAIN_SPECIFIC_BINDING	21	0.4	1.32	0.144	0.506	1	1846
GOBP_MUSCLE_TISSUE_DEVELOPMENT	194	0.26	1.32	0.058	0.506	1	1585
HP_LONG_NOSE	23	0.4	1.32	0.132	0.506	1	1183
GOBP_BASEMENT_MEMBRANE_ORGANIZATION	19	0.41	1.32	0.159	0.506	1	1975
GOBP_PROTEIN_LOCALIZATION_TO_GOLGI_APPARATUS	19	-0.36	-1.36	0.126	0.506	1	1436
GOBP_NEGATIVE_REGULATION_OF_DEVELOPMENTAL_PROCESS	433	0.24	1.32	0.017	0.507	1	2368
GOBP_NUCLEOTIDE_PHOSPHORYLATION	65	0.3	1.32	0.114	0.507	1	2002
HP_ABSENT_FACIAL_HAIR	19	0.42	1.32	0.146	0.507	1	2102
GOBP_DNA_GEOMETRIC_CHANGE	75	0.3	1.32	0.094	0.508	1	2413
GOBP_POSITIVE_REGULATION_OF_INTERLEUKIN_12_PRODUCTION	17	0.42	1.32	0.163	0.508	1	570
HP_ABNORMAL_VAGINA_MORPHOLOGY	51	0.32	1.32	0.122	0.508	1	3374
GOBP_REGULATION_OF_CHROMOSOME_ORGANIZATION	151	0.27	1.32	0.062	0.508	1	2164
CHR14Q13	17	-0.29	-1.02	0.436	0.509	1	2455
GOCC_PRESYNAPSE	224	0.25	1.32	0.058	0.509	1	2388
GOCC_SECRETORY_GRANULE	433	0.24	1.32	0.017	0.509	1	2136
CHR4Q35	18	-0.28	-1.02	0.401	0.51	1	375
GOCC_CELL_BODY	266	0.25	1.32	0.059	0.51	1	2182
HP_ABNORMAL_DENTAL_ROOT_MORPHOLOGY	31	0.36	1.32	0.149	0.51	1	2355
GOBP_GLIAL_CELL_MIGRATION	23	0.39	1.32	0.158	0.51	1	2061
GOBP_POSITIVE_REGULATION_OF_CYCLIN_DEPENDENT_PROTEIN_KINASE_ACTIVITY	25	0.38	1.32	0.148	0.51	1	838
GOBP_NEGATIVE_REGULATION_OF_BINDING	95	0.29	1.32	0.099	0.51	1	2164
HP_NEONATAL_RESPIRATORY_DISTRESS	62	-0.27	-1.35	0.063	0.51	1	1218
CHR11P11	30	0.32	1.17	0.27	0.511	1	3933
GOBP_CELL_COMMUNICATION_INVOLVED_IN_CARDIAC_CONDUCTION	23	0.39	1.32	0.149	0.511	1	1589
GOBP_LIPID_TRANSLOCATION	34	-0.31	-1.35	0.094	0.511	1	1929
HP_PULMONARY_EMBOLISM	20	-0.38	-1.35	0.11	0.511	1	1720
CHRXQ22	37	0.3	1.17	0.236	0.512	1	947
GOBP_SISTER_CHROMATID_COHESION	38	0.35	1.32	0.132	0.512	1	1729
GOBP_CONNECTIVE_TISSUE_DEVELOPMENT	132	0.27	1.32	0.072	0.512	1	2424
GOBP_OLIGOSACCHARIDE_METABOLIC_PROCESS	27	0.37	1.32	0.152	0.512	1	660
GOCC_PHAGOCYTIC_CUP	17	0.42	1.31	0.137	0.512	1	414
HP_RHABDOMYOLYSIS	25	0.38	1.31	0.151	0.512	1	3637
HP_DIPLOPIA	46	0.33	1.31	0.125	0.512	1	3051
HP_ABNORMAL_TOENAIL_MORPHOLOGY	105	0.28	1.32	0.084	0.513	1	2149
HP_PERIODONTITIS	26	0.38	1.31	0.154	0.513	1	1407
GOCC_SOMATODENDRITIC_COMPARTMENT	398	0.24	1.31	0.026	0.513	1	1907
GOBP_MESODERM_MORPHOGENESIS	33	0.35	1.31	0.137	0.513	1	1856
HP_DYSTROPHIC_FINGERNAILS	21	0.4	1.31	0.133	0.513	1	1029
GOBP_SENSORY_PERCEPTION_OF_PAIN	42	-0.29	-1.35	0.077	0.513	1	133
GOBP_NEGATIVE_REGULATION_OF_ION_TRANSMEMBRANE_TRANSPORT	45	0.34	1.31	0.139	0.514	1	1326
HP_REDUCED_SUBCUTANEOUS_ADIPOSE_TISSUE	16	0.43	1.31	0.178	0.515	1	1514
GOBP_CYTOKINE_MEDIATED_SIGNALING_PATHWAY	233	0.25	1.31	0.051	0.515	1	1454
GOBP_NEGATIVE_REGULATION_OF_AXON_EXTENSION	19	0.42	1.31	0.163	0.515	1	1295
GOBP_INTRACELLULAR_STEROL_TRANSPORT	20	-0.36	-1.35	0.141	0.515	1	2778
GOMF_STEROL_TRANSPORTER_ACTIVITY	15	-0.4	-1.35	0.125	0.515	1	681
HP_ATRESIA_OF_THE_EXTERNAL_AUDITORY_CANAL	30	0.36	1.31	0.15	0.516	1	2944
HP_ABNORMAL_RIB_CAGE_MORPHOLOGY	198	0.26	1.31	0.058	0.516	1	2368
GOBP_REGULATION_OF_CALCIUM_ION_IMPORT	16	0.43	1.31	0.169	0.516	1	1083
GOBP_MESENCHYME_DEVELOPMENT	145	0.27	1.31	0.076	0.516	1	2275
GOMF_PROTEIN_SERINE_THREONINE_KINASE_ACTIVATOR_ACTIVITY	35	0.35	1.31	0.134	0.516	1	640
GOBP_NEGATIVE_REGULATION_OF_LIPID_BIOSYNTHETIC_PROCESS	30	0.37	1.31	0.136	0.516	1	1054
GOBP_MESENCHYMAL_CELL_DEVELOPMENT	43	0.33	1.31	0.129	0.516	1	2519
GOBP_MISMATCH_REPAIR	23	0.39	1.31	0.156	0.516	1	1825
HP_VENTRICULAR_TACHYCARDIA	25	0.38	1.31	0.157	0.516	1	2179
GOBP_REGULATION_OF_PROTEIN_POLYMERIZATION	125	0.27	1.31	0.084	0.516	1	1299
HP_ABNORMALITY_OF_PRIMARY_TEETH	45	0.32	1.31	0.12	0.516	1	776
GOBP_ESTABLISHMENT_OR_MAINTENANCE_OF_CELL_POLARITY	138	0.27	1.31	0.08	0.516	1	1484
GOCC_SPINDLE	290	0.24	1.31	0.05	0.516	1	2710
HP_SARCOMA	113	0.28	1.31	0.107	0.516	1	1685
GOMF_HYDRO_LYASE_ACTIVITY	41	0.34	1.31	0.143	0.516	1	2116
GOBP_CELLULAR_COMPONENT_MORPHOGENESIS	389	0.24	1.31	0.026	0.516	1	1306
GOBP_POSITIVE_REGULATION_OF_CELL_ADHESION	233	0.25	1.31	0.064	0.516	1	1707
GOBP_CELLULAR_RESPONSE_TO_VITAMIN	18	0.41	1.31	0.158	0.516	1	2661
GOBP_REGULATION_OF_ACTIN_FILAMENT_LENGTH	94	0.29	1.31	0.1	0.516	1	3152
GOBP_PROTEIN_LOCALIZATION_TO_POSTSYNAPSE	20	0.41	1.31	0.153	0.517	1	1614
GOBP_FOREBRAIN_GENERATION_OF_NEURONS	22	0.39	1.31	0.164	0.517	1	2983
HP_PEDAL_EDEMA	20	0.4	1.31	0.184	0.517	1	3144
GOBP_REGULATION_OF_GLIAL_CELL_DIFFERENTIATION	36	0.35	1.31	0.137	0.517	1	2856
GOBP_LEUKOCYTE_CELL_CELL_ADHESION	192	0.26	1.31	0.073	0.517	1	1255
GOBP_VASCULAR_ENDOTHELIAL_GROWTH_FACTOR_SIGNALING_PATHWAY	23	0.39	1.31	0.15	0.518	1	2525
HP_CHROMOSOME_BREAKAGE	25	0.38	1.31	0.153	0.518	1	1888
HP_SHORT_THUMB	64	0.31	1.31	0.102	0.518	1	3125
GOBP_REGULATION_OF_LYMPHOCYTE_MIGRATION	27	-0.34	-1.35	0.118	0.518	1	693
HP_INFERTILITY	64	-0.27	-1.35	0.064	0.518	1	1144
GOBP_ANATOMICAL_STRUCTURE_MATURATION	114	0.28	1.31	0.092	0.519	1	1237
HP_SOFT_TISSUE_SARCOMA	81	0.29	1.31	0.098	0.519	1	1685
HP_NARROW_NASAL_BRIDGE	25	0.38	1.31	0.133	0.519	1	2479
HP_RECURRENT_BRONCHITIS	16	0.43	1.3	0.159	0.519	1	623
GOBP_NEGATIVE_REGULATION_OF_COLD_INDUCED_THERMOGENESIS	23	-0.35	-1.35	0.138	0.519	1	1874
HP_APLASIA_HYPOPLASIA_INVOLVING_THE_FEMORAL_HEAD_AND_NECK	23	0.39	1.31	0.145	0.52	1	1974
HP_PREMATURE_BIRTH	81	0.29	1.31	0.104	0.52	1	3011
GOMF_ORGANIC_ACID_BINDING	62	0.31	1.3	0.124	0.521	1	1332
HP_ABNORMAL_UMBILICUS_MORPHOLOGY	170	0.26	1.3	0.079	0.521	1	2298
HP_HIP_DISLOCATION	147	0.26	1.3	0.097	0.521	1	3037
GOCC_ADHERENS_JUNCTION	100	0.28	1.3	0.11	0.521	1	2402
GOBP_SPECIFICATION_OF_ANIMAL_ORGAN_IDENTITY	15	0.44	1.3	0.171	0.521	1	2149
GOMF_PHOSPHOTRANSFERASE_ACTIVITY_PHOSPHATE_GROUP_AS_ACCEPTOR	19	0.4	1.3	0.169	0.522	1	2808
HP_ABNORMAL_TRICUSPID_VALVE_MORPHOLOGY	30	0.36	1.3	0.156	0.522	1	1925
GOBP_REGULATION_OF_ANATOMICAL_STRUCTURE_SIZE	258	0.25	1.3	0.045	0.522	1	1890
GOBP_RESPONSE_TO_INORGANIC_SUBSTANCE	296	0.24	1.3	0.052	0.522	1	1584
HP_CARIOUS_TEETH	98	0.28	1.3	0.086	0.523	1	2463
GOBP_REGULATION_OF_SPINDLE_ORGANIZATION	33	0.35	1.3	0.142	0.523	1	3112
GOBP_REGULATION_OF_T_CELL_ACTIVATION	173	0.26	1.3	0.072	0.523	1	1334
GOBP_RESPONSE_TO_FATTY_ACID	37	-0.3	-1.34	0.095	0.523	1	634
GOBP_ASPARTATE_FAMILY_AMINO_ACID_METABOLIC_PROCESS	24	-0.35	-1.34	0.126	0.523	1	2682
HP_SYNOSTOSIS_OF_JOINTS	101	0.28	1.3	0.095	0.524	1	2100
GOBP_DENDRITE_DEVELOPMENT	117	-0.23	-1.34	0.038	0.524	1	1872
GOBP_ADAPTIVE_IMMUNE_RESPONSE	196	-0.21	-1.34	0.028	0.524	1	654
GOBP_ACTIN_FILAMENT_ORGANIZATION	261	0.25	1.3	0.051	0.525	1	1578
HP_CURLY_HAIR	21	-0.35	-1.34	0.111	0.525	1	1752
HP_OVERWEIGHT	15	-0.39	-1.34	0.138	0.525	1	1840
GOBP_PROTEIN_K63_LINKED_DEUBIQUITINATION	28	-0.33	-1.34	0.109	0.525	1	3693
GOBP_MODULATION_OF_EXCITATORY_POSTSYNAPTIC_POTENTIAL	22	0.39	1.3	0.142	0.526	1	2199
GOMF_UBIQUITIN_LIKE_PROTEIN_SPECIFIC_PROTEASE_ACTIVITY	88	-0.25	-1.34	0.056	0.526	1	3428
HP_MACULAR_THICKENING	23	0.38	1.3	0.153	0.528	1	182
CHR3Q27	27	-0.24	-1.01	0.44	0.529	1	1697
HP_HYPOREFLEXIA_OF_LOWER_LIMBS	19	0.4	1.3	0.178	0.529	1	674
HP_BROAD_PHALANX_OF_THE_TOES	22	0.38	1.3	0.156	0.529	1	2296
HP_SPINA_BIFIDA_OCCULTA	52	0.31	1.3	0.128	0.529	1	2177
GOBP_REGULATION_OF_CARBOHYDRATE_CATABOLIC_PROCESS	40	-0.31	-1.34	0.092	0.529	1	1863
GOBP_LEUKOCYTE_MEDIATED_IMMUNITY	174	-0.22	-1.34	0.021	0.535	1	714
GOBP_RESPONSE_TO_ORGANIC_CYCLIC_COMPOUND	452	0.24	1.29	0.031	0.539	1	1815
GOBP_BONE_MINERALIZATION	57	0.32	1.29	0.133	0.539	1	1539
HP_SUPERNUMERARY_TOOTH	26	0.37	1.29	0.174	0.539	1	2177
GOBP_REGULATION_OF_CD4_POSITIVE_ALPHA_BETA_T_CELL_DIFFERENTIATION	26	0.37	1.29	0.158	0.539	1	1544
GOBP_REGULATION_OF_OSTEOBLAST_DIFFERENTIATION	67	0.3	1.29	0.118	0.54	1	1706
GOBP_REGULATION_OF_CYTOSKELETON_ORGANIZATION	332	0.24	1.29	0.044	0.54	1	1535
HP_ABSENT_EYEBROW	19	0.4	1.29	0.168	0.54	1	1589
GOBP_REGULATION_OF_MYELOID_LEUKOCYTE_DIFFERENTIATION	52	0.31	1.29	0.139	0.54	1	1529
GOBP_SYNAPSE_ASSEMBLY	71	0.3	1.29	0.115	0.54	1	1208
HP_ABNORMAL_NUMBER_OF_INCISORS	27	0.37	1.29	0.168	0.54	1	2312
HP_PULMONARY_INSUFFICIENCY	17	0.41	1.29	0.187	0.54	1	1309
GOBP_REGULATION_OF_T_HELPER_CELL_DIFFERENTIATION	20	0.4	1.29	0.163	0.54	1	1201
GOBP_REGULATION_OF_CELL_ACTIVATION	286	0.24	1.29	0.069	0.54	1	1334
HP_TURRICEPHALY	25	0.37	1.29	0.15	0.54	1	1925
GOMF_ENDOPEPTIDASE_REGULATOR_ACTIVITY	84	0.28	1.29	0.135	0.54	1	2129
HP_BLEPHARITIS	30	0.36	1.29	0.162	0.54	1	1480
GOCC_STEREOCILIUM_BUNDLE	26	0.36	1.29	0.154	0.54	1	1555
HP_INFLAMMATORY_ABNORMALITY_OF_THE_EYE	111	0.27	1.29	0.111	0.54	1	2475
GOMF_ANION_CHANNEL_ACTIVITY	35	0.34	1.29	0.157	0.54	1	1919
HP_LYMPHEDEMA	56	0.31	1.29	0.128	0.54	1	1140
HP_ABNORMAL_CLAVICLE_MORPHOLOGY	57	0.31	1.29	0.145	0.54	1	1121
HP_OVARIAN_NEOPLASM	41	-0.3	-1.33	0.111	0.54	1	1503
GOBP_NEGATIVE_REGULATION_OF_NEURON_APOPTOTIC_PROCESS	79	-0.25	-1.33	0.075	0.54	1	1322
GOBP_EXPORT_ACROSS_PLASMA_MEMBRANE	23	-0.34	-1.33	0.138	0.54	1	600
GOBP_SMOOTH_MUSCLE_CELL_DIFFERENTIATION	31	-0.32	-1.33	0.126	0.54	1	518
HP_POSTAXIAL_HAND_POLYDACTYLY	54	-0.27	-1.33	0.077	0.54	1	3210
GOCC_SPECIFIC_GRANULE	85	-0.24	-1.33	0.063	0.54	1	751
GOBP_GLIAL_CELL_DIFFERENTIATION	109	0.28	1.29	0.107	0.541	1	2874
HP_ANONYCHIA	37	0.34	1.29	0.157	0.541	1	2296
GOCC_TERTIARY_GRANULE_MEMBRANE	29	0.36	1.29	0.159	0.541	1	1932
GOBP_EMBRYONIC_ORGAN_DEVELOPMENT	222	0.25	1.29	0.064	0.541	1	2226
GOBP_REGULATION_OF_NERVOUS_SYSTEM_PROCESS	61	0.31	1.29	0.117	0.541	1	760
GOBP_RESPONSE_TO_TESTOSTERONE	24	0.38	1.29	0.165	0.541	1	3053
GOBP_REGULATION_OF_LYMPHOCYTE_MEDIATED_IMMUNITY	82	-0.25	-1.33	0.061	0.541	1	274
GOBP_TRANSLESION_SYNTHESIS	20	0.39	1.29	0.16	0.542	1	2915
HP_SPARSE_SCALP_HAIR	74	0.29	1.29	0.131	0.542	1	1382
GOBP_NEGATIVE_REGULATION_OF_WNT_SIGNALING_PATHWAY	89	0.28	1.29	0.118	0.542	1	969
GOBP_RESPONSE_TO_RETINOIC_ACID	54	0.31	1.29	0.151	0.543	1	1095
HP_CYANOSIS	53	0.31	1.29	0.143	0.543	1	2271
HP_LIMB_JOINT_CONTRACTURE	224	0.25	1.29	0.066	0.543	1	2223
GOBP_CHAPERONE_MEDIATED_PROTEIN_FOLDING	43	0.33	1.29	0.153	0.543	1	2099
GOBP_MONOCARBOXYLIC_ACID_BIOSYNTHETIC_PROCESS	101	0.28	1.29	0.117	0.543	1	804
GOBP_NEGATIVE_REGULATION_OF_CELLULAR_COMPONENT_ORGANIZATION	424	0.24	1.29	0.038	0.543	1	1977
GOMF_PHOSPHATIDYLINOSITOL_3_PHOSPHATE_BINDING	26	0.37	1.28	0.165	0.543	1	465
GOBP_OSTEOCLAST_DIFFERENTIATION	47	0.32	1.28	0.156	0.543	1	1881
GOBP_POSITIVE_REGULATION_OF_NUCLEAR_DIVISION	26	0.37	1.29	0.173	0.544	1	1139
GOBP_METAL_ION_TRANSPORT	360	0.24	1.29	0.032	0.544	1	1803
GOBP_FOREBRAIN_NEURON_DIFFERENTIATION	18	0.41	1.29	0.177	0.544	1	2983
GOCC_DENDRITIC_TREE	283	0.24	1.29	0.056	0.544	1	1904
GOBP_CELL_ACTIVATION	493	0.23	1.29	0.032	0.544	1	1601
GOCC_CELL_CELL_CONTACT_ZONE	39	0.33	1.29	0.173	0.544	1	1589
HP_DEATH_IN_CHILDHOOD	35	0.34	1.29	0.164	0.544	1	937
GOBP_NEGATIVE_REGULATION_OF_INFLAMMATORY_RESPONSE	72	0.3	1.29	0.14	0.544	1	2306
GOMF_THREONINE_TYPE_PEPTIDASE_ACTIVITY	15	0.43	1.28	0.167	0.544	1	3643
HP_OPEN_BITE	37	0.34	1.28	0.152	0.544	1	2519
HP_SHORT_RIBS	37	0.34	1.28	0.141	0.545	1	2368
GOBP_MITOCHONDRIAL_ATP_SYNTHESIS_COUPLED_PROTON_TRANSPORT	16	0.42	1.28	0.187	0.545	1	4185
GOBP_POSITIVE_REGULATION_OF_VASCULAR_ASSOCIATED_SMOOTH_MUSCLE_CELL_PROLIFERATION	19	0.41	1.28	0.188	0.545	1	270
HP_PLATYSPONDYLY	72	0.29	1.28	0.124	0.545	1	1925
GOBP_RESPONSE_TO_GROWTH_FACTOR	394	0.24	1.28	0.042	0.545	1	1726
GOBP_RESPONSE_TO_CAMP	42	0.34	1.28	0.131	0.545	1	1117
HP_SUBCUTANEOUS_HEMORRHAGE	149	0.26	1.28	0.096	0.545	1	2315
HP_WIDE_ANTERIOR_FONTANEL	45	0.32	1.28	0.171	0.546	1	2157
HP_SUPRAVENTRICULAR_ARRHYTHMIA	46	0.32	1.28	0.154	0.546	1	864
HP_OLIGODACTYLY	18	0.4	1.28	0.187	0.547	1	1463
HP_COXA_VARA	32	0.35	1.28	0.159	0.547	1	2368
GOBP_CELLULAR_AMINO_ACID_METABOLIC_PROCESS	147	-0.21	-1.32	0.026	0.547	1	820
GOBP_MAMMARY_GLAND_DEVELOPMENT	73	0.29	1.28	0.123	0.548	1	1194
GOBP_EPITHELIAL_CELL_DIFFERENTIATION	328	0.24	1.28	0.058	0.548	1	1326
GOBP_RESPONSE_TO_WOUNDING	297	0.24	1.28	0.065	0.548	1	2306
GOBP_MEMORY	59	0.31	1.28	0.143	0.548	1	1666
HP_ALOPECIA_OF_SCALP	22	0.38	1.28	0.185	0.548	1	2274
GOBP_HEART_VALVE_MORPHOGENESIS	30	0.35	1.28	0.17	0.548	1	2226
GOBP_PYRIMIDINE_RIBONUCLEOTIDE_METABOLIC_PROCESS	17	0.41	1.28	0.199	0.548	1	1721
HP_ABNORMAL_SCAPULA_MORPHOLOGY	93	0.28	1.28	0.117	0.548	1	1247
GOMF_PROTEIN_CARRIER_CHAPERONE	16	0.41	1.28	0.175	0.548	1	2158
GOBP_CARDIAC_MUSCLE_CELL_DIFFERENTIATION	47	0.32	1.28	0.156	0.548	1	2274
GOBP_MUSCLE_ORGAN_DEVELOPMENT	162	0.26	1.28	0.086	0.548	1	2312
GOBP_NEGATIVE_REGULATION_OF_G_PROTEIN_COUPLED_RECEPTOR_SIGNALING_PATHWAY	29	0.36	1.28	0.183	0.548	1	1270
HP_ABNORMAL_MYOCARDIUM_MORPHOLOGY	325	0.24	1.28	0.057	0.548	1	3659
GOBP_REGULATION_OF_ANION_TRANSPORT	35	-0.31	-1.33	0.123	0.548	1	2275
GOBP_POSITIVE_REGULATION_OF_INTERLEUKIN_2_PRODUCTION	20	-0.36	-1.33	0.149	0.548	1	124
GOMF_RNA_POLYMERASE_BINDING	50	-0.28	-1.32	0.12	0.548	1	2452
GOBP_POSITIVE_REGULATION_OF_PATHWAY_RESTRICTED_SMAD_PROTEIN_PHOSPHORYLATION	24	-0.34	-1.32	0.147	0.548	1	1018
GOBP_REGULATION_OF_OXIDATIVE_STRESS_INDUCED_INTRINSIC_APOPTOTIC_SIGNALING_PATHWAY	22	-0.35	-1.32	0.133	0.548	1	1352
HP_LIMITATION_OF_NECK_MOTION	17	0.42	1.28	0.17	0.549	1	1775
GOBP_REGULATION_OF_PROTEIN_POLYUBIQUITINATION	21	0.38	1.28	0.172	0.549	1	2186
HP_EMG_CHRONIC_DENERVATION_SIGNS	20	0.39	1.28	0.186	0.549	1	2326
HP_ABNORMALITY_OF_ADRENAL_MORPHOLOGY	58	0.31	1.28	0.147	0.549	1	2545
GOMF_PEPTIDE_BINDING	144	0.26	1.28	0.108	0.549	1	2070
GOBP_CHONDROCYTE_DIFFERENTIATION	57	0.31	1.28	0.143	0.549	1	2368
GOBP_REGULATION_OF_CELL_ADHESION	393	0.24	1.28	0.054	0.549	1	1726
GOBP_REGULATION_OF_CELLULAR_EXTRAVASATION	18	0.39	1.28	0.193	0.549	1	2142
GOCC_MITOTIC_SPINDLE_POLE	29	0.36	1.28	0.172	0.549	1	1625
HP_ABNORMAL_PARANASAL_SINUS_MORPHOLOGY	79	-0.25	-1.33	0.077	0.549	1	1424
GOMF_DNA_BINDING_TRANSCRIPTION_ACTIVATOR_ACTIVITY	231	-0.2	-1.32	0.009	0.549	1	1984
GOBP_IMMUNE_EFFECTOR_PROCESS	270	-0.2	-1.32	0.022	0.549	1	585
GOBP_REGULATION_OF_GLUCOSE_TRANSMEMBRANE_TRANSPORT	39	-0.3	-1.32	0.099	0.549	1	2110
GOBP_CELL_REDOX_HOMEOSTASIS	28	-0.32	-1.32	0.117	0.549	1	1164
GOBP_NEGATIVE_REGULATION_OF_CELL_CYCLE	231	0.24	1.28	0.081	0.55	1	1988
GOMF_CARBOXYLIC_ACID_BINDING	71	0.3	1.28	0.133	0.55	1	1904
GOBP_POSITIVE_REGULATION_OF_GLIOGENESIS	33	0.34	1.28	0.16	0.55	1	648
GOBP_POSITIVE_REGULATION_OF_NERVOUS_SYSTEM_DEVELOPMENT	136	0.26	1.28	0.094	0.55	1	1716
HP_IMPAIRED_ANTIGEN_SPECIFIC_RESPONSE	20	0.39	1.28	0.183	0.55	1	591
GOBP_REGULATION_OF_RELEASE_OF_CYTOCHROME_C_FROM_MITOCHONDRIA	32	0.35	1.28	0.173	0.55	1	2489
GOBP_REGULATION_OF_CYTOPLASMIC_TRANSLATION	21	-0.35	-1.32	0.134	0.55	1	2043
GOBP_INTRINSIC_APOPTOTIC_SIGNALING_PATHWAY_IN_RESPONSE_TO_OXIDATIVE_STRESS	34	-0.31	-1.32	0.137	0.55	1	1352
GOBP_FORMATION_OF_PRIMARY_GERM_LAYER	62	0.3	1.28	0.122	0.551	1	2402
HP_ABNORMALITY_OF_THE_CALF_MUSCULATURE	38	0.34	1.27	0.172	0.551	1	1379
GOBP_SPINDLE_ASSEMBLY	98	0.28	1.27	0.123	0.551	1	1275
GOBP_LIPID_LOCALIZATION	218	-0.21	-1.32	0.026	0.551	1	878
GOBP_DNA_REPLICATION_CHECKPOINT_SIGNALING	15	0.43	1.27	0.187	0.552	1	2813
GOBP_GRANULOCYTE_CHEMOTAXIS	57	0.31	1.27	0.143	0.552	1	1579
GOBP_REGULATION_OF_HEART_CONTRACTION	81	0.28	1.27	0.126	0.552	1	2226
HP_ABNORMAL_DELIVERY	41	0.33	1.27	0.16	0.552	1	1147
HP_CORTICAL_DYSPLASIA	61	0.3	1.27	0.139	0.552	1	2623
HP_VENTRICULAR_PREEXCITATION	19	0.4	1.27	0.197	0.553	1	4507
GOBP_CELL_COMMUNICATION_BY_ELECTRICAL_COUPLING	17	0.41	1.27	0.196	0.553	1	2070
GOBP_GLYCOLIPID_BIOSYNTHETIC_PROCESS	43	0.32	1.27	0.155	0.553	1	2369
GOBP_REGULATION_OF_LYMPHOCYTE_DIFFERENTIATION	87	0.29	1.27	0.126	0.553	1	1932
HP_RETICULOCYTOPENIA	23	0.38	1.27	0.176	0.553	1	3125
GOBP_REGULATION_OF_HEART_GROWTH	32	0.34	1.27	0.167	0.553	1	1469
GOBP_MESODERM_DEVELOPMENT	62	0.3	1.27	0.151	0.553	1	1856
HP_DICARBOXYLIC_ACIDURIA	30	0.35	1.27	0.179	0.553	1	3592
HP_APLASIA_HYPOPLASIA_AFFECTING_THE_ANTERIOR_SEGMENT_OF_THE_EYE	88	0.28	1.27	0.125	0.553	1	3006
HP_ABNORMAL_LEFT_VENTRICLE_MORPHOLOGY	64	0.29	1.27	0.128	0.553	1	1637
HP_ABNORMALITY_OF_THE_ANUS	123	0.27	1.27	0.108	0.554	1	2102
GOBP_ZINC_ION_HOMEOSTASIS	21	0.38	1.27	0.172	0.554	1	556
GOBP_AORTA_MORPHOGENESIS	18	0.4	1.27	0.177	0.554	1	1125
GOBP_NEGATIVE_REGULATION_OF_MITOTIC_CELL_CYCLE_PHASE_TRANSITION	118	0.27	1.27	0.114	0.554	1	3118
HP_CARPAL_SYNOSTOSIS	18	0.39	1.27	0.196	0.554	1	338
GOBP_POSITIVE_REGULATION_OF_GLIAL_CELL_DIFFERENTIATION	22	0.37	1.27	0.198	0.554	1	2464
GOBP_PHOSPHATIDYLGLYCEROL_METABOLIC_PROCESS	17	0.41	1.27	0.205	0.555	1	930
GOBP_INTERLEUKIN_6_PRODUCTION	70	-0.25	-1.32	0.065	0.555	1	266
HP_PYRIDOXINE_RESPONSIVE_SIDEROBLASTIC_ANEMIA	19	0.4	1.27	0.195	0.556	1	1888
GOBP_NEGATIVE_REGULATION_OF_CELL_CYCLE_PHASE_TRANSITION	161	0.26	1.27	0.112	0.556	1	2973
HP_ABNORMAL_LUMBAR_SPINE_MORPHOLOGY	15	0.43	1.27	0.207	0.556	1	978
GOBP_DETECTION_OF_STIMULUS	81	0.28	1.27	0.143	0.556	1	1589
HP_ABNORMAL_LACRIMAL_DUCT_MORPHOLOGY	24	0.37	1.27	0.18	0.557	1	2519
GOBP_CELL_CYCLE_CHECKPOINT_SIGNALING	125	0.26	1.27	0.113	0.557	1	2973
HP_ABNORMAL_CONJUNCTIVA_MORPHOLOGY	81	0.29	1.27	0.127	0.557	1	2136
HP_APLASIA_HYPOPLASIA_OF_THE_EYEBROW	110	0.27	1.27	0.118	0.558	1	1247
GOBP_MESENCHYMAL_CELL_PROLIFERATION	18	0.4	1.27	0.191	0.558	1	3456
GOBP_CALCIUM_ION_REGULATED_EXOCYTOSIS	33	0.34	1.27	0.176	0.558	1	2620
GOBP_NEUTRAL_LIPID_CATABOLIC_PROCESS	15	0.42	1.27	0.198	0.558	1	1939
HP_DECREASED_CIRCULATING_GONADOTROPIN_CONCENTRATION	17	0.41	1.27	0.212	0.558	1	3337
GOMF_ALPHA_TUBULIN_BINDING	21	-0.36	-1.31	0.129	0.558	1	959
GOBP_SEX_DIFFERENTIATION	128	-0.22	-1.31	0.043	0.558	1	1382
GOBP_AMYLOID_BETA_CLEARANCE	15	-0.39	-1.31	0.181	0.558	1	1901
GOBP_REGULATION_OF_TUMOR_NECROSIS_FACTOR_MEDIATED_SIGNALING_PATHWAY	37	0.34	1.27	0.178	0.559	1	1605
HP_OLIGOMENORRHEA	22	0.38	1.27	0.197	0.559	1	1385
GOBP_PROTEIN_POLYMERIZATION	164	0.25	1.27	0.104	0.559	1	1299
GOMF_MONOCARBOXYLIC_ACID_BINDING	33	0.34	1.27	0.178	0.559	1	2636
HP_PAPULE	58	0.3	1.26	0.173	0.559	1	2440
HP_URINARY_RETENTION	20	0.38	1.26	0.197	0.559	1	3943
HP_11_PAIRS_OF_RIBS	22	0.38	1.26	0.191	0.559	1	2149
GOBP_NEGATIVE_REGULATION_OF_NF_KAPPAB_TRANSCRIPTION_FACTOR_ACTIVITY	57	0.31	1.27	0.162	0.56	1	85
HP_DECREASED_ACTIVITY_OF_MITOCHONDRIAL_COMPLEX_IV	20	0.39	1.26	0.197	0.56	1	3972
GOBP_KERATINIZATION	15	0.41	1.26	0.2	0.56	1	1454
GOCC_GOLGI_LUMEN	34	0.34	1.26	0.158	0.56	1	2306
GOBP_MUSCLE_HYPERTROPHY	42	0.32	1.26	0.179	0.56	1	35
GOBP_BIOLOGICAL_PROCESS_INVOLVED_IN_INTRASPECIES_INTERACTION_BETWEEN_ORGANISMS	21	0.39	1.26	0.196	0.56	1	206
GOBP_RETINOL_METABOLIC_PROCESS	22	0.37	1.26	0.204	0.56	1	1939
HP_VARIABLE_EXPRESSIVITY	168	0.25	1.26	0.097	0.561	1	3026
GOBP_NEGATIVE_REGULATION_OF_BLOOD_VESSEL_ENDOTHELIAL_CELL_MIGRATION	23	0.37	1.26	0.18	0.561	1	1589
GOBP_CELL_MATRIX_ADHESION	130	0.26	1.26	0.131	0.561	1	2531
HP_INTRACRANIAL_HEMORRHAGE	92	0.28	1.26	0.148	0.561	1	2440
HP_ABNORMAL_EPIDERMAL_MORPHOLOGY	38	0.33	1.26	0.174	0.562	1	1147
HP_DISSEMINATED_INTRAVASCULAR_COAGULATION	16	-0.37	-1.31	0.139	0.563	1	1761
GOMF_OMEGA_PEPTIDASE_ACTIVITY	80	-0.24	-1.31	0.083	0.563	1	3428
GOBP_ANTIMICROBIAL_HUMORAL_RESPONSE	24	-0.34	-1.31	0.165	0.563	1	712
GOBP_ADAPTIVE_IMMUNE_RESPONSE_BASED_ON_SOMATIC_RECOMBINATION_OF_IMMUNE_RECEPTORS_BUILT_FROM_IMMUNOGLOBULIN_SUPERFAMILY_DOMAINS	145	-0.21	-1.31	0.04	0.563	1	627
HP_RETINAL_DYSPLASIA	18	0.4	1.26	0.193	0.564	1	3617
HP_ABNORMALITY_OF_FACIAL_SOFT_TISSUE	299	0.24	1.26	0.074	0.564	1	3144
GOBP_POSITIVE_REGULATION_OF_PROTEIN_TYROSINE_KINASE_ACTIVITY	28	0.35	1.26	0.205	0.564	1	526
CHR13Q34	19	0.36	1.14	0.321	0.565	1	3100
GOBP_REGULATION_OF_NEUROTRANSMITTER_LEVELS	94	0.27	1.26	0.141	0.565	1	1804
HP_ABNORMAL_B_CELL_MORPHOLOGY	25	0.37	1.26	0.186	0.565	1	910
GOBP_SENSORY_PERCEPTION	187	0.25	1.26	0.108	0.565	1	1614
GOMF_STRUCTURAL_CONSTITUENT_OF_MUSCLE	18	0.39	1.26	0.181	0.565	1	2566
GOBP_NEGATIVE_REGULATION_OF_TRANSPORT	209	0.24	1.26	0.092	0.565	1	1326
HP_THORACIC_SCOLIOSIS	23	0.38	1.26	0.192	0.565	1	674
GOBP_ANIMAL_ORGAN_REGENERATION	31	0.36	1.26	0.181	0.565	1	2534
GOBP_NEGATIVE_REGULATION_OF_NEURON_PROJECTION_DEVELOPMENT	74	0.28	1.26	0.139	0.565	1	1295
GOBP_KERATINOCYTE_DIFFERENTIATION	59	-0.26	-1.31	0.106	0.565	1	1765
CHR4Q21	32	-0.23	-0.98	0.476	0.566	1	3119
HP_ARTERIOSCLEROSIS	55	0.31	1.26	0.16	0.566	1	1119
HP_ABNORMALITY_OF_THE_AXILLARY_HAIR	20	0.4	1.26	0.195	0.566	1	1029
HP_CONICAL_TOOTH	27	0.36	1.26	0.173	0.566	1	2312
GOBP_HEART_PROCESS	101	0.27	1.26	0.135	0.566	1	2226
GOMF_POTASSIUM_CHANNEL_ACTIVITY	24	0.37	1.26	0.192	0.566	1	1598
GOCC_T_TUBULE	24	0.38	1.26	0.185	0.566	1	731
GOCC_MYOSIN_COMPLEX	27	0.36	1.26	0.181	0.566	1	1518
GOBP_POSITIVE_REGULATION_OF_NEURON_DIFFERENTIATION	43	0.32	1.26	0.166	0.567	1	2226
GOBP_MAST_CELL_ACTIVATION_INVOLVED_IN_IMMUNE_RESPONSE	21	0.38	1.26	0.175	0.567	1	2053
GOBP_POSITIVE_REGULATION_OF_MITOTIC_CELL_CYCLE	76	0.29	1.26	0.142	0.567	1	1676
HP_EPISTAXIS	54	0.31	1.26	0.158	0.567	1	1726
CHR18P11	34	-0.22	-0.98	0.506	0.568	1	1057
CHR4P16	49	0.28	1.13	0.282	0.569	1	3205
HP_ABSENT_TESTIS	20	0.38	1.26	0.191	0.569	1	3292
HP_ABNORMAL_HEAD_MOVEMENTS	20	0.39	1.26	0.183	0.569	1	2060
GOBP_POSITIVE_REGULATION_OF_STRIATED_MUSCLE_CELL_DIFFERENTIATION	16	0.41	1.26	0.212	0.569	1	4278
HP_CORONARY_ARTERY_ATHEROSCLEROSIS	31	0.34	1.26	0.177	0.569	1	99
GOCC_NUCLEAR_PERIPHERY	94	0.27	1.26	0.119	0.569	1	2438
HP_PROMINENT_SUPERFICIAL_BLOOD_VESSELS	19	0.39	1.25	0.199	0.571	1	1567
HP_ABNORMAL_PERISTALSIS	17	0.41	1.25	0.197	0.571	1	1209
HP_POSTURAL_TREMOR	37	0.33	1.25	0.199	0.573	1	1498
GOBP_SUBSTRATE_ADHESION_DEPENDENT_CELL_SPREADING	66	0.29	1.25	0.161	0.573	1	3530
CHRXQ26	28	0.32	1.12	0.311	0.575	1	1379
GOBP_MULTICELLULAR_ORGANISMAL_SIGNALING	59	0.3	1.25	0.161	0.575	1	1589
CHR7P22	49	0.28	1.12	0.32	0.576	1	3603
GOBP_NEGATIVE_REGULATION_OF_LOCOMOTION	173	0.25	1.25	0.106	0.576	1	1772
HP_APLASIA_HYPOPLASIA_INVOLVING_FOREARM_BONES	62	0.29	1.25	0.181	0.576	1	2069
HP_EPIDERMAL_ACANTHOSIS	20	0.38	1.25	0.207	0.576	1	987
GOBP_REGULATION_OF_NEUROTRANSMITTER_TRANSPORT	49	0.3	1.25	0.172	0.576	1	2362
GOBP_CARDIAC_MUSCLE_TISSUE_DEVELOPMENT	100	0.27	1.25	0.142	0.576	1	1514
GOBP_ISOPRENOID_METABOLIC_PROCESS	57	0.3	1.25	0.171	0.576	1	2922
GOBP_RIBOSOME_ASSEMBLY	42	0.33	1.25	0.185	0.576	1	4212
HP_TRACHEOESOPHAGEAL_FISTULA	54	0.3	1.25	0.157	0.576	1	2519
GOBP_ISOPRENOID_BIOSYNTHETIC_PROCESS	18	0.4	1.25	0.219	0.576	1	792
HP_SELECTIVE_TOOTH_AGENESIS	22	0.37	1.25	0.19	0.576	1	2214
GOBP_REGULATION_OF_MUSCLE_ADAPTATION	41	0.32	1.25	0.18	0.576	1	35
GOBP_HEAD_DEVELOPMENT	408	0.23	1.25	0.065	0.576	1	1638
GOBP_SOMITOGENESIS	27	0.35	1.25	0.207	0.577	1	724
GOMF_IMMUNE_RECEPTOR_ACTIVITY	49	0.31	1.25	0.161	0.577	1	637
GOBP_KINETOCHORE_ASSEMBLY	16	0.41	1.25	0.216	0.577	1	3220
GOBP_ENSHEATHMENT_OF_NEURONS	81	0.28	1.25	0.147	0.577	1	1180
GOBP_APOPTOTIC_MITOCHONDRIAL_CHANGES	76	0.28	1.25	0.153	0.577	1	3019
GOBP_RESPONSE_TO_OXIDATIVE_STRESS	268	-0.19	-1.3	0	0.577	1	887
HP_BROAD_FOOT	17	-0.37	-1.3	0.164	0.577	1	755
HP_TIBIAL_BOWING	19	0.39	1.25	0.203	0.578	1	1911
GOBP_PROTEIN_LOCALIZATION_TO_CHROMOSOME_CENTROMERIC_REGION	23	0.37	1.25	0.202	0.578	1	3080
GOBP_NEGATIVE_REGULATION_OF_OSTEOBLAST_DIFFERENTIATION	22	0.37	1.25	0.212	0.578	1	1129
HP_CONGESTIVE_HEART_FAILURE	137	0.26	1.25	0.127	0.578	1	2226
GOBP_LYMPHOCYTE_MIGRATION	42	0.32	1.25	0.193	0.578	1	2310
HP_PANCREATIC_CYSTS	24	-0.32	-1.3	0.171	0.578	1	3210
HP_MENINGITIS	31	-0.3	-1.3	0.126	0.578	1	357
HP_SHORT_THORAX	23	0.37	1.25	0.211	0.579	1	1856
GOBP_REGULATION_OF_MIRNA_TRANSCRIPTION	43	0.32	1.25	0.177	0.579	1	622
GOBP_INTERSTRAND_CROSS_LINK_REPAIR	25	0.36	1.25	0.191	0.579	1	3055
GOBP_POSITIVE_REGULATION_OF_PROTEIN_SERINE_THREONINE_KINASE_ACTIVITY	120	0.26	1.25	0.125	0.58	1	640
HP_METAPHYSEAL_WIDENING	56	0.29	1.25	0.18	0.58	1	1916
HP_ABNORMAL_ANTERIOR_CHAMBER_MORPHOLOGY	24	0.37	1.24	0.203	0.582	1	2008
HP_ABNORMAL_MIDBRAIN_MORPHOLOGY	45	-0.28	-1.3	0.121	0.582	1	2454
HP_HEADACHE	191	0.25	1.25	0.122	0.583	1	3198
HP_VESTIBULAR_DYSFUNCTION	79	0.28	1.25	0.171	0.583	1	2495
GOCC_LAMELLIPODIUM	128	0.26	1.24	0.132	0.583	1	1541
GOCC_U5_SNRNP	17	0.41	1.24	0.207	0.583	1	4530
GOBP_POSITIVE_REGULATION_OF_ACTIN_FILAMENT_BUNDLE_ASSEMBLY	35	0.33	1.24	0.187	0.583	1	2483
GOBP_NEGATIVE_REGULATION_OF_CATALYTIC_ACTIVITY	400	0.23	1.24	0.083	0.583	1	2292
GOBP_REGULATION_OF_EPITHELIAL_CELL_DIFFERENTIATION	76	0.28	1.24	0.167	0.583	1	486
GOBP_POSITIVE_REGULATION_OF_IMMUNE_SYSTEM_PROCESS	418	0.23	1.24	0.064	0.583	1	1257
GOBP_NEGATIVE_REGULATION_OF_ENDOTHELIAL_CELL_PROLIFERATION	23	0.37	1.24	0.203	0.583	1	1580
GOBP_TUMOR_NECROSIS_FACTOR_SUPERFAMILY_CYTOKINE_PRODUCTION	86	0.27	1.24	0.169	0.583	1	1197
GOBP_NEGATIVE_REGULATION_OF_ACTIN_FILAMENT_POLYMERIZATION	38	0.32	1.24	0.19	0.583	1	3152
GOBP_NUCLEOSIDE_MONOPHOSPHATE_METABOLIC_PROCESS	52	0.3	1.24	0.18	0.583	1	3464
GOBP_SEMI_LUNAR_VALVE_DEVELOPMENT	24	0.37	1.24	0.211	0.583	1	567
HP_AUTOIMMUNE_ANTIBODY_POSITIVITY	31	0.34	1.24	0.208	0.583	1	666
GOCC_SM_LIKE_PROTEIN_FAMILY_COMPLEX	62	0.29	1.24	0.194	0.583	1	3538
HP_GLAUCOMA	209	0.25	1.24	0.102	0.584	1	2164
GOBP_INOSITOL_LIPID_MEDIATED_SIGNALING	90	0.27	1.24	0.175	0.584	1	345
GOBP_PURINE_CONTAINING_COMPOUND_METABOLIC_PROCESS	243	0.24	1.24	0.101	0.584	1	2990
HP_ABNORMALITY_OF_THE_FONTANELLES_OR_CRANIAL_SUTURES	249	0.24	1.24	0.107	0.584	1	2080
HP_AORTIC_ANEURYSM	131	0.26	1.24	0.151	0.584	1	1133
GOBP_VASCULAR_PROCESS_IN_CIRCULATORY_SYSTEM	130	0.26	1.24	0.139	0.584	1	651
GOBP_POSITIVE_REGULATION_OF_REACTIVE_OXYGEN_SPECIES_METABOLIC_PROCESS	42	0.31	1.24	0.18	0.584	1	838
GOBP_ORGANIC_HYDROXY_COMPOUND_TRANSPORT	116	0.26	1.24	0.154	0.584	1	1327
GOBP_POSITIVE_REGULATION_OF_CELL_CYCLE_PROCESS	141	0.25	1.24	0.133	0.584	1	3100
HP_HEMOPTYSIS	34	0.34	1.24	0.181	0.584	1	1514
GOMF_PHOSPHATIDYLINOSITOL_3_5_BISPHOSPHATE_BINDING	20	0.38	1.24	0.221	0.585	1	465
GOMF_DEAMINASE_ACTIVITY	15	0.42	1.24	0.21	0.585	1	1167
GOBP_REGULATION_OF_PROTEIN_MATURATION	35	0.33	1.24	0.2	0.585	1	2136
GOBP_CARDIOCYTE_DIFFERENTIATION	63	0.29	1.24	0.156	0.585	1	2274
HP_ABNORMALITY_OF_THE_POSTERIOR_PITUITARY	28	0.35	1.24	0.196	0.585	1	3725
GOBP_NEUTRAL_LIPID_METABOLIC_PROCESS	58	-0.26	-1.3	0.116	0.585	1	623
GOBP_REGULATION_OF_HEMOPOIESIS	180	0.25	1.24	0.116	0.586	1	1960
GOCC_APICAL_PLASMA_MEMBRANE	158	-0.21	-1.3	0.056	0.586	1	1039
GOMF_ORGANIC_HYDROXY_COMPOUND_TRANSMEMBRANE_TRANSPORTER_ACTIVITY	23	-0.33	-1.3	0.154	0.586	1	1386
GOBP_REGULATION_OF_DNA_REPLICATION	95	0.27	1.24	0.142	0.587	1	2413
GOBP_PURINE_NUCLEOTIDE_TRANSPORT	17	0.4	1.24	0.196	0.587	1	1566
GOBP_DNA_CATABOLIC_PROCESS	15	-0.39	-1.3	0.163	0.587	1	1245
GOBP_REGULATION_OF_CARDIAC_MUSCLE_CONTRACTION	33	0.34	1.24	0.197	0.588	1	1589
GOBP_RESPONSE_TO_LIGHT_STIMULUS	174	0.25	1.24	0.133	0.588	1	1726
GOBP_CELLULAR_COMPONENT_ASSEMBLY_INVOLVED_IN_MORPHOGENESIS	55	0.3	1.24	0.176	0.588	1	2477
HP_SKIN_VESICLE	17	0.4	1.24	0.225	0.588	1	2355
GOBP_NEGATIVE_REGULATION_OF_CANONICAL_WNT_SIGNALING_PATHWAY	74	0.28	1.24	0.156	0.588	1	2263
GOBP_PHOSPHATIDYLCHOLINE_METABOLIC_PROCESS	33	0.34	1.24	0.188	0.588	1	1945
GOBP_MICROTUBULE_CYTOSKELETON_ORGANIZATION	400	0.23	1.24	0.086	0.588	1	1413
GOCC_CYTOPLASMIC_MICROTUBULE	53	0.3	1.24	0.188	0.588	1	841
HP_ENTROPION	16	0.4	1.24	0.22	0.588	1	1709
GOCC_CELL_CELL_JUNCTION	267	0.23	1.24	0.09	0.588	1	1838
GOBP_ACTIN_FILAMENT_BASED_MOVEMENT	65	0.29	1.24	0.167	0.588	1	2189
HP_KERATOSIS_PILARIS	17	-0.36	-1.3	0.12	0.588	1	1243
GOBP_ALCOHOL_BIOSYNTHETIC_PROCESS	77	0.28	1.24	0.168	0.589	1	1175
GOBP_RESPONSE_TO_TUMOR_NECROSIS_FACTOR	137	0.25	1.24	0.124	0.589	1	1513
GOBP_MITOTIC_CYTOKINESIS	55	0.3	1.24	0.191	0.59	1	3140
GOBP_AXON_EXTENSION	69	0.29	1.24	0.172	0.59	1	1295
GOBP_CHAPERONE_COFACTOR_DEPENDENT_PROTEIN_REFOLDING	22	0.37	1.23	0.217	0.59	1	1563
GOBP_REGULATION_OF_CELL_DIVISION	103	0.27	1.23	0.154	0.59	1	2322
HP_LIMB_MUSCLE_WEAKNESS	158	0.24	1.23	0.14	0.59	1	2558
GOBP_POSITIVE_REGULATION_OF_RELEASE_OF_CYTOCHROME_C_FROM_MITOCHONDRIA	20	0.38	1.23	0.228	0.59	1	2489
HP_ATHETOSIS	27	0.34	1.23	0.219	0.59	1	1443
HP_NEUROFIBROMAS	15	0.4	1.23	0.232	0.59	1	4380
GOBP_HEART_MORPHOGENESIS	125	0.25	1.23	0.16	0.591	1	2271
HP_ORTHOSTATIC_HYPOTENSION	21	0.38	1.23	0.216	0.592	1	3011
GOCC_DENDRITE_CYTOPLASM	19	-0.35	-1.29	0.161	0.592	1	1530
GOBP_RESPONSE_TO_ISCHEMIA	34	-0.3	-1.29	0.141	0.592	1	870
CHR4Q12	18	-0.27	-0.96	0.549	0.593	1	2315
GOMF_DNA_HELICASE_ACTIVITY	57	0.3	1.23	0.188	0.593	1	1037
HP_JOINT_DISLOCATION	219	0.24	1.23	0.109	0.593	1	1946
GOBP_GRANULOCYTE_MIGRATION	68	0.28	1.23	0.171	0.594	1	1579
GOBP_NEGATIVE_REGULATION_OF_INTERLEUKIN_6_PRODUCTION	18	0.38	1.23	0.228	0.594	1	1197
GOBP_REGULATION_OF_VASCULAR_PERMEABILITY	24	0.36	1.23	0.203	0.594	1	1514
GOBP_INTERMEDIATE_FILAMENT_BASED_PROCESS	29	0.34	1.23	0.186	0.594	1	1459
GOBP_REGULATION_OF_HEART_RATE	42	0.32	1.23	0.201	0.594	1	604
GOBP_SKELETAL_MUSCLE_ORGAN_DEVELOPMENT	87	0.27	1.23	0.166	0.594	1	1585
GOBP_RETINOIC_ACID_RECEPTOR_SIGNALING_PATHWAY	16	0.41	1.23	0.222	0.594	1	4067
GOMF_N_ACETYLTRANSFERASE_ACTIVITY	41	-0.29	-1.29	0.124	0.594	1	2779
GOMF_PHOSPHATIDYLINOSITOL_4_5_BISPHOSPHATE_BINDING	47	0.3	1.23	0.201	0.595	1	29
GOBP_TRANSFORMING_GROWTH_FACTOR_BETA_RECEPTOR_SIGNALING_PATHWAY	123	0.26	1.23	0.15	0.595	1	1129
GOBP_NEGATIVE_REGULATION_OF_REPRODUCTIVE_PROCESS	28	0.35	1.23	0.203	0.595	1	1192
GOBP_MYELOID_LEUKOCYTE_ACTIVATION	96	-0.23	-1.29	0.072	0.595	1	585
HP_SPINA_BIFIDA	102	0.27	1.23	0.157	0.596	1	2177
HP_EXERCISE_INDUCED_MYALGIA	16	0.4	1.23	0.232	0.596	1	1901
HP_MORTALITY_AGING	192	0.24	1.23	0.136	0.596	1	3311
GOBP_QUINONE_METABOLIC_PROCESS	22	-0.33	-1.29	0.172	0.596	1	759
GOBP_CYTOSOLIC_TRANSPORT	120	-0.22	-1.29	0.055	0.596	1	1936
GOBP_CELL_DIFFERENTIATION_INVOLVED_IN_EMBRYONIC_PLACENTA_DEVELOPMENT	18	0.39	1.23	0.216	0.597	1	1949
HP_CUTANEOUS_FINGER_SYNDACTYLY	15	0.41	1.23	0.208	0.597	1	1585
GOMF_HSP70_PROTEIN_BINDING	27	-0.33	-1.29	0.16	0.597	1	565
HP_OPTIC_NEUROPATHY	43	0.31	1.23	0.2	0.598	1	4149
HP_ABNORMALITY_OF_THE_CHOANAE	79	0.28	1.23	0.177	0.598	1	962
GOBP_REGULATION_OF_HOMOTYPIC_CELL_CELL_ADHESION	19	-0.35	-1.29	0.18	0.598	1	654
GOCC_CHROMOSOME_TELOMERIC_REGION	107	0.27	1.23	0.156	0.599	1	1825
GOMF_CADHERIN_BINDING_INVOLVED_IN_CELL_CELL_ADHESION	15	0.41	1.23	0.23	0.599	1	1796
GOMF_PHOSPHATIDYLINOSITOL_BISPHOSPHATE_BINDING	63	0.29	1.23	0.181	0.599	1	1187
GOBP_PYRIDINE_CONTAINING_COMPOUND_METABOLIC_PROCESS	19	-0.35	-1.29	0.178	0.599	1	1457
GOBP_PHOSPHATIDYLINOSITOL_PHOSPHATE_BIOSYNTHETIC_PROCESS	37	-0.3	-1.29	0.146	0.599	1	1946
HP_UNUSUAL_INFECTION_BY_ANATOMICAL_SITE	48	-0.27	-1.29	0.15	0.599	1	513
GOBP_POSITIVE_REGULATION_OF_WOUND_HEALING	32	0.33	1.23	0.21	0.6	1	1755
GOBP_NEURON_FATE_COMMITMENT	23	0.36	1.23	0.223	0.6	1	2214
HP_HYPOPIGMENTED_SKIN_PATCHES	80	0.27	1.23	0.175	0.6	1	2931
GOBP_WOUND_HEALING	235	0.23	1.23	0.105	0.6	1	2534
GOCC_SPINDLE_POLE	129	0.25	1.23	0.15	0.6	1	2234
GOBP_CELLULAR_RESPONSE_TO_ALKALOID	16	0.39	1.23	0.225	0.6	1	1452
HP_ABNORMAL_DENTAL_PULP_MORPHOLOGY	34	0.33	1.23	0.212	0.6	1	2355
GOBP_NEGATIVE_REGULATION_OF_PROTEIN_POLYMERIZATION	49	0.31	1.23	0.19	0.6	1	3152
GOBP_RIBONUCLEOSIDE_METABOLIC_PROCESS	17	0.4	1.23	0.226	0.6	1	1167
GOBP_MAINTENANCE_OF_PROTEIN_LOCALIZATION_IN_ORGANELLE	31	0.33	1.23	0.205	0.6	1	1986
GOBP_REGULATION_OF_CELL_ADHESION_MEDIATED_BY_INTEGRIN	28	0.34	1.22	0.213	0.6	1	2301
GOBP_DE_NOVO_PROTEIN_FOLDING	28	0.35	1.22	0.225	0.6	1	1563
HP_ABNORMAL_LABIA_MINORA_MORPHOLOGY	20	0.38	1.22	0.23	0.6	1	2642
HP_ECTOPIC_ANUS	34	0.33	1.22	0.205	0.6	1	2214
HP_OLIGODONTIA	34	0.32	1.22	0.222	0.6	1	1126
GOMF_KINASE_REGULATOR_ACTIVITY	137	0.25	1.22	0.146	0.6	1	1084
HP_ABNORMAL_BRAIN_LACTATE_LEVEL_BY_MRS	17	0.39	1.22	0.246	0.6	1	4149
GOCC_VESICLE_COAT	35	0.33	1.23	0.223	0.601	1	2638
GOBP_SUPEROXIDE_ANION_GENERATION	22	0.37	1.23	0.217	0.601	1	2527
GOBP_NEGATIVE_REGULATION_OF_MITOTIC_CELL_CYCLE	150	0.25	1.22	0.139	0.601	1	3118
GOBP_CELLULAR_RESPONSE_TO_VASCULAR_ENDOTHELIAL_GROWTH_FACTOR_STIMULUS	33	0.33	1.22	0.185	0.601	1	1685
GOBP_CORONARY_VASCULATURE_DEVELOPMENT	24	0.36	1.22	0.216	0.601	1	1279
GOBP_POSITIVE_REGULATION_OF_LYMPHOCYTE_DIFFERENTIATION	51	0.3	1.22	0.204	0.601	1	1932
GOCC_PLASMA_MEMBRANE_RAFT	51	0.3	1.22	0.185	0.601	1	1585
HP_THIN_SKIN	55	0.3	1.22	0.197	0.601	1	1567
GOBP_REGULATION_OF_SUPRAMOLECULAR_FIBER_ORGANIZATION	234	0.24	1.22	0.122	0.601	1	1097
CHR10Q21	22	0.33	1.1	0.341	0.602	1	860
GOBP_DETECTION_OF_BIOTIC_STIMULUS	20	0.38	1.22	0.217	0.602	1	570
GOBP_REGULATION_OF_NERVOUS_SYSTEM_DEVELOPMENT	222	0.24	1.22	0.12	0.602	1	1716
GOBP_RIBOSE_PHOSPHATE_METABOLIC_PROCESS	239	0.23	1.22	0.121	0.602	1	2990
GOBP_DNA_DEALKYLATION	18	0.39	1.22	0.229	0.602	1	2462
HP_INCREASED_CIRCULATING_PROLACTIN_CONCENTRATION	17	0.39	1.22	0.226	0.602	1	4231
GOBP_NUCLEOTIDE_BINDING_DOMAIN_LEUCINE_RICH_REPEAT_CONTAINING_RECEPTOR_SIGNALING_PATHWAY	21	0.36	1.22	0.214	0.602	1	666
GOBP_MITOCHONDRIAL_TRANSPORT	144	0.25	1.22	0.141	0.602	1	3150
GOBP_T_CELL_DIFFERENTIATION_IN_THYMUS	41	-0.29	-1.29	0.146	0.602	1	1150
GOBP_AMYLOID_PRECURSOR_PROTEIN_CATABOLIC_PROCESS	37	-0.29	-1.28	0.125	0.602	1	899
GOBP_NEGATIVE_REGULATION_OF_VIRAL_PROCESS	58	0.29	1.22	0.206	0.603	1	2283
GOBP_NATURAL_KILLER_CELL_MEDIATED_IMMUNITY	33	0.32	1.22	0.202	0.603	1	830
GOMF_CATALYTIC_ACTIVITY_ACTING_ON_DNA	158	0.24	1.22	0.116	0.603	1	3231
HP_ABNORMAL_PREPUTIUM_MORPHOLOGY	26	0.35	1.22	0.222	0.603	1	1997
GOBP_UNSATURATED_FATTY_ACID_BIOSYNTHETIC_PROCESS	27	0.35	1.22	0.219	0.604	1	2122
HP_PULMONARY_HEMORRHAGE	18	0.39	1.22	0.238	0.604	1	1036
HP_ABNORMALITY_OF_CIRCULATING_ADRENOCORTICOTROPIN_LEVEL	24	0.36	1.22	0.227	0.604	1	4320
GOBP_APICAL_JUNCTION_ASSEMBLY	43	0.31	1.22	0.195	0.604	1	2490
GOBP_NEGATIVE_REGULATION_OF_NERVOUS_SYSTEM_DEVELOPMENT	66	0.28	1.22	0.19	0.604	1	762
HP_ABNORMALITY_OF_THE_PLANTAR_SKIN_OF_FOOT	108	0.26	1.22	0.165	0.604	1	1681
HP_ABNORMAL_SIZE_OF_PITUITARY_GLAND	16	0.4	1.22	0.196	0.605	1	4011
HP_HYPOPIGMENTED_MACULE	15	0.41	1.22	0.246	0.605	1	2937
HP_RENAL_DUPLICATION	23	0.36	1.22	0.222	0.605	1	2463
GOBP_NEGATIVE_REGULATION_OF_ION_TRANSMEMBRANE_TRANSPORTER_ACTIVITY	35	0.33	1.22	0.211	0.605	1	1647
GOBP_RNA_DESTABILIZATION	61	-0.25	-1.28	0.113	0.605	1	3678
GOCC_CILIARY_PLASM	49	-0.27	-1.28	0.122	0.605	1	3085
GOBP_REGULATION_OF_OSTEOCLAST_DIFFERENTIATION	27	0.35	1.22	0.218	0.607	1	1529
GOBP_REGULATION_OF_INFLAMMATORY_RESPONSE	176	0.24	1.22	0.149	0.608	1	1111
GOBP_POSITIVE_REGULATION_OF_INTERLEUKIN_1_PRODUCTION	39	0.32	1.22	0.21	0.609	1	570
HP_FOOT_DORSIFLEXOR_WEAKNESS	55	0.29	1.22	0.193	0.609	1	2518
GOBP_TEMPERATURE_HOMEOSTASIS	81	0.27	1.22	0.178	0.609	1	393
HP_LOWER_LIMB_AMYOTROPHY	34	0.32	1.22	0.213	0.609	1	674
GOBP_POSITIVE_REGULATION_OF_SUBSTRATE_ADHESION_DEPENDENT_CELL_SPREADING	26	0.35	1.22	0.216	0.609	1	3426
GOBP_CEREBRAL_CORTEX_DEVELOPMENT	55	0.29	1.22	0.198	0.609	1	1585
GOBP_REGULATION_OF_ACTIN_FILAMENT_ORGANIZATION	160	0.25	1.22	0.147	0.609	1	3152
GOBP_LUNG_ALVEOLUS_DEVELOPMENT	28	0.34	1.21	0.238	0.609	1	486
HP_WEAKNESS_OF_FACIAL_MUSCULATURE	148	0.25	1.22	0.146	0.61	1	1841
GOMF_PEPTIDASE_ACTIVATOR_ACTIVITY	32	0.33	1.22	0.22	0.61	1	2552
GOBP_PYRIMIDINE_CONTAINING_COMPOUND_CATABOLIC_PROCESS	24	0.35	1.22	0.205	0.61	1	1501
GOBP_MUSCLE_STRUCTURE_DEVELOPMENT	318	0.23	1.21	0.101	0.61	1	1616
GOBP_COCHLEA_DEVELOPMENT	18	0.39	1.21	0.238	0.61	1	3252
GOBP_GLYCOSYL_COMPOUND_METABOLIC_PROCESS	50	0.3	1.21	0.201	0.61	1	1516
HP_EXCESSIVE_WRINKLED_SKIN	26	0.34	1.21	0.22	0.61	1	1355
HP_ANOREXIA	52	-0.26	-1.28	0.105	0.612	1	1789
GOBP_INTERFERON_GAMMA_PRODUCTION	50	-0.27	-1.28	0.107	0.612	1	437
HP_HYPEROSTOSIS	42	0.31	1.21	0.215	0.615	1	2116
GOCC_PRESYNAPTIC_ACTIVE_ZONE	34	0.32	1.21	0.219	0.615	1	2385
HP_ABNORMALITY_OF_NEUTROPHILS	170	0.24	1.21	0.15	0.617	1	3168
HP_ABNORMAL_BLOOD_POTASSIUM_CONCENTRATION	33	0.32	1.21	0.228	0.617	1	2127
HP_ABNORMAL_CIRCULATING_CARBOHYDRATE_CONCENTRATION	50	0.29	1.21	0.205	0.617	1	3346
HP_PREMATURE_SKIN_WRINKLING	37	0.32	1.21	0.213	0.618	1	1846
GOBP_POLYSACCHARIDE_BIOSYNTHETIC_PROCESS	38	0.31	1.21	0.221	0.618	1	3933
GOBP_REGULATION_OF_AMYLOID_PRECURSOR_PROTEIN_CATABOLIC_PROCESS	27	-0.32	-1.28	0.163	0.618	1	899
GOBP_OLEFINIC_COMPOUND_METABOLIC_PROCESS	68	0.28	1.21	0.191	0.619	1	2149
GOBP_POSITIVE_REGULATION_OF_CELL_DIVISION	48	0.3	1.21	0.219	0.619	1	451
HP_ADENOCARCINOMA_OF_THE_COLON	20	0.38	1.21	0.254	0.619	1	4926
HP_ABNORMALITY_OF_THE_THYMUS	30	0.33	1.21	0.214	0.619	1	918
HP_PROMINENT_DIGIT_PAD	48	-0.26	-1.27	0.12	0.619	1	2621
GOBP_POSITIVE_REGULATION_OF_MICROTUBULE_POLYMERIZATION_OR_DEPOLYMERIZATION	29	0.34	1.21	0.222	0.62	1	841
GOBP_REGULATION_OF_CELL_CYCLE_G1_S_PHASE_TRANSITION	101	0.26	1.21	0.188	0.62	1	1074
HP_ABNORMAL_UTERUS_MORPHOLOGY	91	0.26	1.21	0.175	0.62	1	1463
HP_ABNORMALITY_OF_THE_ELBOW	133	0.25	1.21	0.161	0.62	1	2066
GOBP_POSITIVE_REGULATION_OF_T_CELL_MIGRATION	16	-0.36	-1.28	0.173	0.62	1	593
GOBP_VENTRICULAR_SYSTEM_DEVELOPMENT	18	-0.36	-1.27	0.192	0.62	1	952
GOBP_EPITHELIAL_CELL_DEVELOPMENT	124	-0.22	-1.27	0.064	0.62	1	1361
GOMF_UBIQUITIN_LIGASE_SUBSTRATE_ADAPTOR_ACTIVITY	20	-0.35	-1.27	0.164	0.62	1	1085
GOBP_RESPONSE_TO_MECHANICAL_STIMULUS	105	-0.23	-1.27	0.093	0.62	1	638
HP_ABNORMALITY_OF_THE_URETER	206	0.24	1.21	0.139	0.621	1	2322
HP_URTICARIA	32	0.33	1.21	0.236	0.621	1	1063
HP_SYSTEMIC_LUPUS_ERYTHEMATOSUS	15	-0.38	-1.27	0.2	0.621	1	770
HP_INAPPROPRIATE_BEHAVIOR	37	-0.28	-1.27	0.155	0.621	1	1436
GOMF_PROTEOGLYCAN_BINDING	18	-0.35	-1.27	0.177	0.621	1	1161
GOBP_POSITIVE_REGULATION_OF_LYMPHOCYTE_MEDIATED_IMMUNITY	59	-0.26	-1.27	0.124	0.621	1	437
GOBP_LEUKOCYTE_APOPTOTIC_PROCESS	64	-0.25	-1.27	0.131	0.621	1	1246
GOBP_LYMPHOCYTE_HOMEOSTASIS	38	-0.28	-1.27	0.145	0.621	1	1459
GOBP_NEGATIVE_REGULATION_OF_CELL_SUBSTRATE_ADHESION	34	0.32	1.21	0.239	0.622	1	1125
GOMF_METALLOENDOPEPTIDASE_ACTIVITY	50	0.29	1.21	0.206	0.622	1	2557
GOBP_RESPONSE_TO_UV	109	0.26	1.21	0.164	0.622	1	1726
GOMF_UBIQUITIN_LIKE_PROTEIN_LIGASE_ACTIVITY	188	-0.2	-1.27	0.063	0.622	1	3032
GOCC_RNA_POLYMERASE_II_TRANSCRIPTION_REGULATOR_COMPLEX	147	-0.22	-1.27	0.047	0.622	1	1996
GOBP_RELAXATION_OF_MUSCLE	17	-0.35	-1.27	0.185	0.622	1	632
HP_PULMONARY_INFILTRATES	29	-0.31	-1.27	0.177	0.622	1	1623
HP_HYPOCHROMIC_ANEMIA	23	-0.33	-1.27	0.19	0.622	1	2762
GOBP_CELL_MATURATION	82	0.27	1.21	0.176	0.623	1	1041
GOBP_NEGATIVE_REGULATION_OF_RESPONSE_TO_WOUNDING	42	0.31	1.21	0.214	0.624	1	1096
GOMF_HYDROLASE_ACTIVITY_ACTING_ON_CARBON_NITROGEN_BUT_NOT_PEPTIDE_BONDS_IN_LINEAR_AMIDES	43	-0.28	-1.27	0.158	0.624	1	975
HP_BROAD_BASED_GAIT	52	-0.27	-1.26	0.153	0.625	1	1247
GOCC_MICROVILLUS_MEMBRANE	16	-0.37	-1.26	0.171	0.625	1	258
GOMF_OXIDOREDUCTASE_ACTIVITY_ACTING_ON_A_SULFUR_GROUP_OF_DONORS	38	-0.29	-1.26	0.164	0.626	1	1164
HP_HYPOSMIA	38	-0.28	-1.26	0.175	0.626	1	936
GOBP_REGULATION_OF_RESPONSE_TO_WOUNDING	84	0.26	1.2	0.194	0.627	1	1248
GOBP_CARDIAC_EPITHELIAL_TO_MESENCHYMAL_TRANSITION	19	0.37	1.2	0.252	0.627	1	2153
GOBP_REGULATION_OF_POTASSIUM_ION_TRANSPORT	35	0.32	1.2	0.227	0.627	1	393
HP_ABNORMALITY_OF_THE_URETHRA	270	0.23	1.2	0.124	0.627	1	2355
HP_HYPERPITUITARISM	46	0.3	1.2	0.215	0.627	1	1585
GOBP_OSTEOBLAST_DIFFERENTIATION	134	0.25	1.2	0.16	0.627	1	1706
GOBP_PROTEIN_LOCALIZATION_TO_EXTRACELLULAR_REGION	188	-0.2	-1.26	0.04	0.627	1	899
GOBP_T_CELL_CYTOKINE_PRODUCTION	22	-0.33	-1.26	0.161	0.627	1	2624
GOBP_SEQUESTERING_OF_CALCIUM_ION	59	-0.25	-1.26	0.143	0.627	1	1213
GOMF_MRNA_5_UTR_BINDING	20	-0.34	-1.26	0.171	0.628	1	3871
GOMF_SECONDARY_ACTIVE_TRANSMEMBRANE_TRANSPORTER_ACTIVITY	112	-0.22	-1.26	0.064	0.628	1	1489
GOBP_RESPONSE_TO_GAMMA_RADIATION	41	-0.28	-1.26	0.131	0.628	1	2150
GOBP_REGULATION_OF_FATTY_ACID_BIOSYNTHETIC_PROCESS	20	-0.34	-1.26	0.174	0.628	1	520
GOBP_HISTONE_PHOSPHORYLATION	29	0.33	1.2	0.247	0.629	1	1680
GOBP_NEGATIVE_REGULATION_OF_ATP_METABOLIC_PROCESS	17	-0.36	-1.26	0.198	0.629	1	2185
GOBP_NEURAL_NUCLEUS_DEVELOPMENT	38	-0.28	-1.26	0.155	0.629	1	539
GOCC_PLASMA_MEMBRANE_SIGNALING_RECEPTOR_COMPLEX	79	-0.23	-1.26	0.099	0.629	1	1020
GOBP_NEGATIVE_REGULATION_OF_RNA_SPLICING	20	-0.34	-1.26	0.182	0.629	1	897
GOBP_PLATELET_DERIVED_GROWTH_FACTOR_RECEPTOR_SIGNALING_PATHWAY	34	-0.29	-1.26	0.155	0.629	1	2362
GOBP_PHOSPHOLIPID_CATABOLIC_PROCESS	24	-0.32	-1.25	0.188	0.629	1	1077
GOMF_MISFOLDED_PROTEIN_BINDING	22	-0.33	-1.25	0.189	0.629	1	1029
GOBP_TRANSITION_METAL_ION_HOMEOSTASIS	82	-0.24	-1.24	0.109	0.629	1	794
GOCC_GOLGI_CISTERNA_MEMBRANE	60	-0.25	-1.24	0.158	0.629	1	2790
GOBP_MYOBLAST_FUSION	19	-0.34	-1.24	0.192	0.629	1	199
HP_TETRAPLEGIA	21	-0.33	-1.24	0.163	0.629	1	1565
GOBP_POSITIVE_REGULATION_OF_REPRODUCTIVE_PROCESS	34	0.33	1.2	0.239	0.63	1	2510
GOBP_GLYCOSPHINGOLIPID_BIOSYNTHETIC_PROCESS	21	0.37	1.2	0.245	0.63	1	2369
HP_CLONUS	67	-0.24	-1.26	0.135	0.63	1	771
GOBP_POSITIVE_REGULATION_OF_NUCLEOTIDE_METABOLIC_PROCESS	22	-0.34	-1.26	0.155	0.63	1	1863
HP_GINGIVAL_BLEEDING	28	-0.31	-1.26	0.159	0.63	1	1875
GOBP_PROTEIN_LOCALIZATION_TO_CILIUM	34	-0.29	-1.25	0.14	0.63	1	1812
GOMF_SINGLE_STRANDED_RNA_BINDING	58	-0.25	-1.25	0.154	0.63	1	2202
GOBP_REGULATION_OF_MICROTUBULE_BASED_MOVEMENT	15	-0.37	-1.25	0.187	0.63	1	1448
HP_MACULAR_DEGENERATION	46	-0.27	-1.25	0.158	0.63	1	2127
GOBP_POST_EMBRYONIC_DEVELOPMENT	55	-0.26	-1.25	0.147	0.63	1	1789
GOBP_REGULATION_OF_MAP_KINASE_ACTIVITY	98	-0.22	-1.25	0.068	0.63	1	585
HP_AGNOSIA	24	-0.32	-1.25	0.198	0.63	1	2608
HP_DECREASED_TESTICULAR_SIZE	66	-0.24	-1.25	0.119	0.63	1	2178
HP_ABNORMALITY_OF_CIRCULATING_FIBRINOGEN	22	-0.32	-1.25	0.203	0.63	1	1860
GOBP_CELLULAR_RESPONSE_TO_TOXIC_SUBSTANCE	66	-0.24	-1.25	0.146	0.63	1	939
HP_ATYPICAL_ABSENCE_SEIZURE	16	-0.35	-1.25	0.215	0.63	1	1281
GOBP_AMINO_SUGAR_METABOLIC_PROCESS	25	-0.32	-1.24	0.194	0.63	1	2424
GOBP_RESPONSE_TO_CYTOKINE	487	0.22	1.2	0.092	0.631	1	1760
HP_DENTAL_MALOCCLUSION	87	0.27	1.2	0.192	0.631	1	2214
HP_LIPID_ACCUMULATION_IN_HEPATOCYTES	82	0.27	1.2	0.203	0.631	1	3982
GOBP_CELLULAR_MODIFIED_AMINO_ACID_METABOLIC_PROCESS	98	-0.22	-1.25	0.107	0.631	1	1164
GOBP_POSITIVE_REGULATION_OF_TRANSMEMBRANE_RECEPTOR_PROTEIN_SERINE_THREONINE_KINASE_SIGNALING_PATHWAY	67	-0.24	-1.25	0.107	0.631	1	1064
GOBP_NEURON_CELLULAR_HOMEOSTASIS	16	-0.36	-1.25	0.19	0.631	1	408
GOBP_NEURON_DEATH_IN_RESPONSE_TO_OXIDATIVE_STRESS	21	-0.33	-1.25	0.161	0.631	1	1223
GOBP_LIPID_HOMEOSTASIS	84	-0.23	-1.25	0.125	0.631	1	834
HP_SPINAL_RIGIDITY	32	0.33	1.2	0.251	0.632	1	1871
GOBP_REGULATION_OF_DEVELOPMENTAL_GROWTH	163	0.24	1.2	0.17	0.632	1	1295
HP_PERIORBITAL_FULLNESS	45	-0.27	-1.25	0.179	0.632	1	3118
GOBP_STEROID_HORMONE_BIOSYNTHETIC_PROCESS	17	-0.35	-1.25	0.201	0.632	1	869
HP_DEEP_PALMAR_CREASE	18	-0.35	-1.25	0.182	0.632	1	1565
GOBP_POSITIVE_REGULATION_OF_TYROSINE_PHOSPHORYLATION_OF_STAT_PROTEIN	24	-0.32	-1.25	0.192	0.632	1	654
GOBP_SECONDARY_METABOLIC_PROCESS	27	-0.3	-1.24	0.167	0.632	1	952
HP_POOR_COORDINATION	17	-0.35	-1.24	0.184	0.632	1	3327
GOBP_POSITIVE_REGULATION_OF_RESPONSE_TO_WOUNDING	39	0.31	1.2	0.24	0.633	1	1755
GOBP_REGULATION_OF_BINDING	226	0.23	1.2	0.157	0.633	1	2169
HP_ABNORMALITY_OF_CIRCULATING_ENZYME_LEVEL	176	0.24	1.2	0.16	0.633	1	3341
GOMF_MRNA_BINDING	193	-0.2	-1.25	0.059	0.633	1	3648
GOBP_SPECIFICATION_OF_SYMMETRY	64	-0.24	-1.25	0.139	0.633	1	1287
GOBP_NEUROTROPHIN_TRK_RECEPTOR_SIGNALING_PATHWAY	18	-0.35	-1.25	0.197	0.633	1	1981
GOBP_REGULATION_OF_NITRIC_OXIDE_METABOLIC_PROCESS	37	-0.28	-1.24	0.166	0.633	1	437
GOBP_REGULATION_OF_IMMUNE_EFFECTOR_PROCESS	158	-0.21	-1.24	0.087	0.633	1	714
GOBP_ADIPOSE_TISSUE_DEVELOPMENT	26	-0.3	-1.24	0.188	0.633	1	2429
GOBP_RESPONSE_TO_ACTIVITY	38	-0.27	-1.24	0.166	0.634	1	495
GOBP_GLAND_MORPHOGENESIS	61	0.28	1.2	0.225	0.635	1	964
GOBP_PLASMA_MEMBRANE_REPAIR	15	0.4	1.2	0.244	0.635	1	1275
GOBP_VERY_LONG_CHAIN_FATTY_ACID_METABOLIC_PROCESS	15	0.4	1.2	0.241	0.636	1	2088
HP_NAIL_DYSTROPHY	67	0.28	1.2	0.213	0.636	1	2355
GOBP_METANEPHROS_DEVELOPMENT	35	0.32	1.2	0.227	0.636	1	626
GOBP_CELLULAR_RESPONSE_TO_ORGANIC_CYCLIC_COMPOUND	304	0.22	1.2	0.132	0.636	1	2198
GOBP_DNA_CONFORMATION_CHANGE	189	0.24	1.2	0.162	0.636	1	1966
HP_RETINAL_VASCULAR_TORTUOSITY	43	0.31	1.2	0.213	0.636	1	4516
HP_SKELETAL_MUSCLE_HYPERTROPHY	111	0.26	1.2	0.167	0.636	1	2563
GOBP_NEGATIVE_REGULATION_OF_VASCULATURE_DEVELOPMENT	45	0.29	1.2	0.235	0.636	1	1901
GOBP_NEGATIVE_REGULATION_OF_EPITHELIAL_CELL_APOPTOTIC_PROCESS	25	0.34	1.2	0.224	0.637	1	1317
GOBP_POSITIVE_REGULATION_OF_ALPHA_BETA_T_CELL_ACTIVATION	35	0.32	1.2	0.239	0.637	1	1563
HP_ABNORMAL_METABOLIC_BRAIN_IMAGING_BY_MRS	27	0.34	1.2	0.242	0.637	1	4149
HP_ABNORMALITY_OF_THE_AUDITORY_CANAL	47	0.3	1.2	0.233	0.639	1	2122
GOBP_POSITIVE_REGULATION_OF_TRANSFERASE_ACTIVITY	328	0.22	1.2	0.118	0.64	1	1700
HP_ADENOCARCINOMA_OF_THE_INTESTINES	25	0.35	1.2	0.256	0.64	1	4926
GOBP_TISSUE_MORPHOGENESIS	327	0.22	1.2	0.123	0.64	1	1732
GOBP_CARDIAC_CELL_DEVELOPMENT	35	0.32	1.2	0.228	0.64	1	2274
HP_ABNORMALITY_OF_UPPER_LIMB_JOINT	281	0.23	1.2	0.146	0.64	1	2102
HP_ABNORMAL_MORPHOLOGY_OF_THE_ABDOMINAL_MUSCULATURE	28	0.33	1.19	0.257	0.64	1	1916
HP_ULNAR_DEVIATION_OF_THE_HAND_OR_OF_FINGERS_OF_THE_HAND	19	-0.33	-1.23	0.199	0.64	1	3145
GOBP_NEGATIVE_REGULATION_OF_LEUKOCYTE_PROLIFERATION	36	-0.28	-1.23	0.156	0.64	1	2633
GOBP_MAPK_CASCADE	415	0.22	1.19	0.107	0.641	1	2429
HP_HYPOPLASIA_OF_THE_IRIS	19	0.37	1.19	0.242	0.641	1	1925
GOMF_CALCIUM_CHANNEL_REGULATOR_ACTIVITY	21	0.37	1.19	0.264	0.641	1	719
HP_PRENATAL_MATERNAL_ABNORMALITY	61	-0.24	-1.24	0.126	0.641	1	1161
GOBP_RECEPTOR_CLUSTERING	33	-0.29	-1.23	0.194	0.641	1	1278
GOBP_NEGATIVE_REGULATION_OF_TRANSMEMBRANE_RECEPTOR_PROTEIN_SERINE_THREONINE_KINASE_SIGNALING_PATHWAY	74	0.27	1.19	0.194	0.642	1	1129
GOBP_GENERATION_OF_PRECURSOR_METABOLITES_AND_ENERGY	300	0.22	1.19	0.142	0.642	1	2296
GOBP_REGULATION_OF_CYCLASE_ACTIVITY	20	0.37	1.19	0.245	0.642	1	2339
GOBP_OVULATION_CYCLE	35	-0.28	-1.24	0.195	0.642	1	1382
GOBP_PEPTIDYL_SERINE_MODIFICATION	188	-0.2	-1.24	0.076	0.642	1	1954
HP_RECURRENT_BACTERIAL_INFECTIONS	83	-0.23	-1.23	0.132	0.642	1	1218
HP_ABNORMALITY_OF_DENTAL_STRUCTURE	206	0.23	1.19	0.156	0.643	1	2100
GOBP_RESPONSE_TO_INSULIN	144	-0.2	-1.23	0.07	0.643	1	2110
GOCC_PERIKARYON	65	0.28	1.19	0.22	0.644	1	1876
GOBP_PROTEIN_N_LINKED_GLYCOSYLATION	50	-0.26	-1.23	0.177	0.644	1	2974
HP_ABNORMALITY_OF_THE_HEPATIC_VASCULATURE	40	-0.27	-1.23	0.166	0.644	1	1699
HP_RETINAL_ARTERIOLAR_TORTUOSITY	26	0.34	1.19	0.255	0.645	1	4516
HP_STENOSIS_OF_THE_EXTERNAL_AUDITORY_CANAL	19	0.37	1.19	0.266	0.645	1	2122
HP_BILATERAL_SINGLE_TRANSVERSE_PALMAR_CREASES	35	0.32	1.19	0.238	0.645	1	3115
HP_CHRONIC_PULMONARY_OBSTRUCTION	22	0.35	1.19	0.246	0.645	1	2315
GOBP_CORTICAL_CYTOSKELETON_ORGANIZATION	46	0.3	1.19	0.239	0.645	1	3283
HP_NEOPLASM_OF_THE_PANCREAS	54	0.29	1.19	0.209	0.645	1	1355
HP_ABNORMAL_CORTICAL_BONE_MORPHOLOGY	48	0.29	1.19	0.22	0.645	1	1514
GOBP_POSITIVE_REGULATION_OF_SMALL_MOLECULE_METABOLIC_PROCESS	68	-0.24	-1.23	0.116	0.645	1	783
GOMF_TRANSCRIPTION_COACTIVATOR_BINDING	26	-0.3	-1.23	0.171	0.645	1	1223
GOBP_FC_GAMMA_RECEPTOR_SIGNALING_PATHWAY	15	-0.37	-1.23	0.231	0.645	1	2001
GOBP_HETEROTYPIC_CELL_CELL_ADHESION	28	-0.3	-1.23	0.199	0.645	1	1255
CHR1Q41	24	-0.24	-0.93	0.586	0.646	1	3473
HP_ABNORMALITY_OF_CRANIAL_SUTURES	208	0.23	1.19	0.158	0.646	1	2080
GOBP_NEGATIVE_REGULATION_OF_REACTIVE_OXYGEN_SPECIES_METABOLIC_PROCESS	23	-0.32	-1.23	0.204	0.646	1	1893
GOBP_MITOCHONDRIAL_DEPOLARIZATION	15	-0.36	-1.23	0.2	0.646	1	430
GOBP_NAD_METABOLIC_PROCESS	19	-0.34	-1.23	0.208	0.647	1	1952
GOMF_ALCOHOL_DEHYDROGENASE_NADPPLUS_ACTIVITY	15	-0.37	-1.23	0.215	0.647	1	619
HP_XEROSTOMIA	33	0.33	1.19	0.227	0.648	1	1841
GOBP_INFLAMMATORY_RESPONSE	354	0.22	1.19	0.111	0.648	1	1579
GOBP_REGULATION_OF_CELL_SUBSTRATE_ADHESION	119	0.25	1.19	0.197	0.648	1	1772
HP_KERATITIS	45	0.3	1.19	0.227	0.648	1	1034
HP_ABNORMAL_PATELLA_MORPHOLOGY	70	0.27	1.19	0.219	0.648	1	2100
HP_PES_VALGUS	28	0.33	1.19	0.244	0.648	1	1433
GOBP_LOCOMOTORY_BEHAVIOR	87	0.26	1.19	0.221	0.648	1	1276
HP_ABNORMAL_EYELID_PHYSIOLOGY	20	0.36	1.19	0.243	0.648	1	3367
HP_BILIARY_CIRRHOSIS	17	-0.35	-1.23	0.209	0.648	1	1189
HP_AGENESIS_OF_PERMANENT_TEETH	16	-0.35	-1.23	0.197	0.648	1	1108
HP_ABNORMAL_LYMPHOCYTE_MORPHOLOGY	103	0.25	1.19	0.197	0.649	1	2161
GOBP_REGULATION_OF_NEUROGENESIS	187	0.24	1.19	0.192	0.649	1	770
HP_TOE_CLINODACTYLY	69	-0.24	-1.23	0.106	0.649	1	3656
GOMF_LYASE_ACTIVITY	107	0.25	1.19	0.201	0.65	1	1667
GOBP_REGULATION_OF_PHAGOCYTOSIS	46	-0.26	-1.22	0.172	0.65	1	551
CHR3Q21	38	0.28	1.07	0.368	0.651	1	2579
GOBP_NEUROBLAST_PROLIFERATION	32	0.33	1.19	0.243	0.651	1	2360
HP_DYSPNEA	231	0.23	1.19	0.165	0.651	1	3026
CHR16Q12	15	0.36	1.08	0.378	0.652	1	489
HP_INCREASED_NUCHAL_TRANSLUCENCY	33	0.32	1.19	0.261	0.652	1	2100
GOBP_REGULATION_OF_NUCLEASE_ACTIVITY	15	0.4	1.19	0.248	0.652	1	3725
HP_HEAD_TREMOR	24	0.35	1.19	0.245	0.652	1	1498
HP_RADIAL_DEVIATION_OF_THE_HAND_OR_OF_FINGERS_OF_THE_HAND	34	0.31	1.19	0.263	0.652	1	3037
HP_PARKINSONISM_WITH_FAVORABLE_RESPONSE_TO_DOPAMINERGIC_MEDICATION	17	0.39	1.19	0.267	0.652	1	3227
GOBP_POSITIVE_REGULATION_OF_HISTONE_ACETYLATION	18	0.37	1.19	0.265	0.652	1	3382
HP_FLAT_FACE	63	0.28	1.19	0.237	0.653	1	1637
HP_HEPATOSPLENOMEGALY	81	0.27	1.19	0.211	0.653	1	759
GOBP_REGULATION_OF_MICROTUBULE_POLYMERIZATION	40	0.31	1.19	0.238	0.653	1	1270
HP_BRITTLE_HAIR	24	0.34	1.19	0.253	0.653	1	821
GOBP_ORGAN_GROWTH	88	0.26	1.19	0.205	0.653	1	1585
HP_APLASIA_HYPOPLASIA_OF_THE_THUMB	80	0.27	1.19	0.205	0.653	1	3125
GOBP_GLUTATHIONE_METABOLIC_PROCESS	32	0.32	1.19	0.253	0.653	1	2021
HP_CONTRACTURES_INVOLVING_THE_JOINTS_OF_THE_FEET	50	0.29	1.18	0.218	0.653	1	3124
GOBP_CALCIUM_ION_TRANSMEMBRANE_TRANSPORT	140	0.24	1.18	0.195	0.653	1	1264
GOBP_MONOCARBOXYLIC_ACID_METABOLIC_PROCESS	293	-0.18	-1.22	0.029	0.653	1	1010
GOBP_HOMOTYPIC_CELL_CELL_ADHESION	55	0.29	1.18	0.217	0.654	1	2112
HP_SUDDEN_DEATH	65	0.27	1.18	0.216	0.654	1	2100
HP_HIGH_NARROW_PALATE	80	0.26	1.18	0.226	0.654	1	1119
GOBP_RESPONSE_TO_CORTICOSTEROID	80	0.27	1.18	0.212	0.654	1	1117
GOBP_ACTIN_MEDIATED_CELL_CONTRACTION	43	0.3	1.18	0.236	0.654	1	2136
GOBP_CALCIUM_MEDIATED_SIGNALING	83	0.27	1.18	0.232	0.654	1	1694
HP_CHEST_PAIN	68	0.27	1.18	0.209	0.654	1	1119
GOBP_ENERGY_DERIVATION_BY_OXIDATION_OF_ORGANIC_COMPOUNDS	207	0.23	1.18	0.177	0.654	1	3892
HP_PAIN	438	0.21	1.18	0.108	0.654	1	1914
GOBP_INSULIN_LIKE_GROWTH_FACTOR_RECEPTOR_SIGNALING_PATHWAY	17	0.38	1.18	0.271	0.654	1	1315
GOBP_EXIT_FROM_MITOSIS	18	0.37	1.18	0.27	0.654	1	518
HP_ABNORMAL_MORPHOLOGY_OF_THE_CONJUNCTIVAL_VASCULATURE	18	0.37	1.18	0.277	0.654	1	1401
HP_VENTRICULAR_HYPERTROPHY	74	0.27	1.18	0.214	0.654	1	1153
GOCC_ENDOCYTIC_VESICLE_MEMBRANE	104	0.25	1.18	0.201	0.654	1	2458
HP_ENLARGED_KIDNEY	19	0.37	1.18	0.27	0.654	1	103
HP_ESOPHAGEAL_STENOSIS	19	0.37	1.18	0.264	0.654	1	2355
HP_RETROGNATHIA	190	0.23	1.18	0.17	0.654	1	1817
GOCC_MITOCHONDRIAL_SMALL_RIBOSOMAL_SUBUNIT	16	0.37	1.18	0.264	0.654	1	4121
GOBP_POSITIVE_REGULATION_OF_NEUROGENESIS	120	0.25	1.18	0.195	0.654	1	770
GOBP_FERTILIZATION	75	0.27	1.18	0.231	0.654	1	2285
GOMF_ATPASE_COUPLED_CATION_TRANSMEMBRANE_TRANSPORTER_ACTIVITY	21	0.36	1.18	0.244	0.654	1	2162
GOBP_POSITIVE_REGULATION_OF_KINASE_ACTIVITY	259	0.22	1.18	0.17	0.654	1	1643
HP_PALPEBRAL_EDEMA	25	0.34	1.18	0.239	0.654	1	2271
GOBP_ACETYL_COA_METABOLIC_PROCESS	20	0.36	1.18	0.267	0.654	1	1481
GOBP_REGULATION_OF_PLATELET_ACTIVATION	18	-0.34	-1.22	0.199	0.654	1	654
GOBP_NEGATIVE_REGULATION_OF_JNK_CASCADE	25	-0.3	-1.22	0.203	0.654	1	1609
GOBP_RESPONSE_TO_HYDROGEN_PEROXIDE	78	-0.23	-1.22	0.156	0.654	1	78
GOBP_REGULATION_OF_ACUTE_INFLAMMATORY_RESPONSE	19	-0.34	-1.22	0.196	0.654	1	654
GOBP_REGULATION_OF_SUBSTRATE_ADHESION_DEPENDENT_CELL_SPREADING	38	0.31	1.18	0.258	0.655	1	3517
GOBP_NUCLEOSIDE_MONOPHOSPHATE_BIOSYNTHETIC_PROCESS	32	0.31	1.18	0.247	0.655	1	3464
GOBP_MICROTUBULE_POLYMERIZATION_OR_DEPOLYMERIZATION	87	0.26	1.18	0.215	0.655	1	2387
GOBP_REGULATION_OF_CELL_CYCLE_G2_M_PHASE_TRANSITION	79	0.26	1.18	0.229	0.655	1	1970
GOBP_T_CELL_MIGRATION	28	0.33	1.18	0.244	0.655	1	2274
GOBP_NEGATIVE_REGULATION_OF_MYELOID_LEUKOCYTE_DIFFERENTIATION	22	0.36	1.18	0.268	0.655	1	2042
HP_HYPOPLASTIC_FINGERNAIL	33	0.32	1.18	0.255	0.655	1	2274
GOBP_T_CELL_ACTIVATION	252	0.23	1.18	0.164	0.655	1	1579
GOBP_RELEASE_OF_CYTOCHROME_C_FROM_MITOCHONDRIA	38	0.31	1.18	0.251	0.655	1	2294
GOMF_RIBOSOME_BINDING	49	-0.26	-1.22	0.18	0.655	1	2043
GOBP_CILIUM_OR_FLAGELLUM_DEPENDENT_CELL_MOTILITY	38	-0.27	-1.22	0.174	0.655	1	1436
GOBP_REGULATION_OF_MICROTUBULE_POLYMERIZATION_OR_DEPOLYMERIZATION	66	0.27	1.18	0.224	0.656	1	1386
GOBP_RESPONSE_TO_PURINE_CONTAINING_COMPOUND	66	0.28	1.18	0.24	0.656	1	1264
HP_ANORECTAL_ANOMALY	192	0.23	1.18	0.176	0.656	1	2355
GOBP_TRANSMEMBRANE_RECEPTOR_PROTEIN_SERINE_THREONINE_KINASE_SIGNALING_PATHWAY	200	0.23	1.18	0.183	0.656	1	1192
GOBP_RESPONSE_TO_TRANSFORMING_GROWTH_FACTOR_BETA	158	0.24	1.18	0.203	0.656	1	1173
GOMF_KINESIN_BINDING	22	0.35	1.18	0.264	0.656	1	1276
GOBP_CELLULAR_RESPONSE_TO_LIPID	300	-0.18	-1.22	0.06	0.656	1	1076
HP_ABNORMAL_MACROPHAGE_MORPHOLOGY	20	-0.33	-1.22	0.194	0.656	1	1425
GOMF_HYDROLASE_ACTIVITY_ACTING_ON_CARBON_NITROGEN_BUT_NOT_PEPTIDE_BONDS	73	-0.23	-1.22	0.152	0.656	1	984
GOBP_REGULATION_OF_MITOCHONDRIAL_MEMBRANE_POTENTIAL	52	-0.25	-1.22	0.17	0.656	1	567
GOBP_RESPONSE_TO_INTERLEUKIN_1	67	-0.24	-1.22	0.159	0.656	1	1353
HP_ABNORMALITY_OF_THE_MITOCHONDRION	126	0.24	1.18	0.214	0.657	1	4149
GOBP_REGULATION_OF_IMMUNOGLOBULIN_PRODUCTION	34	-0.28	-1.22	0.206	0.657	1	627
GOBP_ACYLGLYCEROL_HOMEOSTASIS	15	-0.36	-1.22	0.23	0.657	1	1010
GOBP_STEROID_METABOLIC_PROCESS	146	-0.2	-1.22	0.104	0.657	1	1008
GOBP_AMYLOID_FIBRIL_FORMATION	23	-0.31	-1.21	0.213	0.657	1	1266
HP_MICRODONTIA	83	0.26	1.18	0.218	0.658	1	2355
GOBP_NEGATIVE_REGULATION_OF_ORGANELLE_ORGANIZATION	226	0.23	1.18	0.166	0.658	1	1528
GOBP_LIPOSACCHARIDE_METABOLIC_PROCESS	60	0.28	1.18	0.235	0.658	1	2477
GOBP_ACTIN_POLYMERIZATION_OR_DEPOLYMERIZATION	116	0.25	1.18	0.212	0.658	1	3152
HP_PRIMARY_MICROCEPHALY	30	-0.29	-1.22	0.199	0.658	1	755
HP_ABNORMAL_FULL_FIELD_ELECTRORETINOGRAM	21	-0.32	-1.22	0.205	0.658	1	2328
GOBP_REGULATION_OF_SMOOTH_MUSCLE_CELL_DIFFERENTIATION	18	-0.34	-1.21	0.215	0.658	1	518
GOBP_NEURON_APOPTOTIC_PROCESS	136	-0.21	-1.22	0.108	0.659	1	1411
GOCC_CLUSTER_OF_ACTIN_BASED_CELL_PROJECTIONS	73	0.27	1.18	0.223	0.66	1	2036
GOBP_HEART_GROWTH	44	0.29	1.18	0.246	0.66	1	1477
HP_ABNORMALITY_OF_ADRENAL_PHYSIOLOGY	72	0.27	1.18	0.23	0.66	1	1664
HP_ABNORMAL_ATRIOVENTRICULAR_VALVE_MORPHOLOGY	110	0.25	1.18	0.24	0.66	1	2271
GOCC_TRANSCRIPTION_FACTOR_TFIID_COMPLEX	21	-0.32	-1.21	0.221	0.66	1	3018
HP_COLITIS	29	0.32	1.18	0.248	0.661	1	3652
HP_ABNORMAL_TRACHEAL_MORPHOLOGY	96	0.25	1.17	0.221	0.661	1	2783
HP_SCALING_SKIN	16	0.38	1.17	0.276	0.661	1	1915
HP_ABNORMALITY_OF_HAIR_TEXTURE	110	0.25	1.17	0.227	0.661	1	1247
HP_ABNORMAL_CORNEAL_EPITHELIUM_MORPHOLOGY	63	0.27	1.17	0.228	0.661	1	2735
GOBP_PALLIUM_DEVELOPMENT	78	0.26	1.17	0.218	0.662	1	1616
HP_PROGRESSIVE_MUSCLE_WEAKNESS	38	0.3	1.17	0.253	0.662	1	4102
GOBP_MUSCLE_ADAPTATION	47	0.29	1.17	0.265	0.662	1	35
HP_DISPLACEMENT_OF_THE_URETHRAL_MEATUS	226	0.23	1.17	0.18	0.662	1	2355
GOCC_CLATHRIN_COATED_VESICLE_MEMBRANE	60	0.28	1.17	0.242	0.662	1	2707
GOBP_REGULATION_OF_NATURAL_KILLER_CELL_MEDIATED_IMMUNITY	18	0.36	1.17	0.274	0.662	1	568
GOBP_DETECTION_OF_ABIOTIC_STIMULUS	38	0.3	1.17	0.255	0.662	1	1237
GOBP_REGULATION_OF_CYTOKINESIS	55	0.29	1.17	0.239	0.662	1	3061
GOBP_APOPTOTIC_CELL_CLEARANCE	31	0.32	1.17	0.258	0.663	1	1074
GOBP_FEEDING_BEHAVIOR	25	0.34	1.17	0.276	0.663	1	583
HP_PROGRESSIVE_HEARING_IMPAIRMENT	31	0.32	1.17	0.263	0.663	1	3261
GOBP_GLYCOSPHINGOLIPID_METABOLIC_PROCESS	38	0.31	1.17	0.273	0.663	1	3031
HP_ABNORMAL_CAROTID_ARTERY_MORPHOLOGY	59	0.28	1.17	0.23	0.664	1	1119
HP_SPARSE_AND_THIN_EYEBROW	33	0.32	1.17	0.266	0.664	1	2102
GOBP_NUCLEOBASE_CONTAINING_SMALL_MOLECULE_METABOLIC_PROCESS	335	0.22	1.17	0.17	0.664	1	2914
HP_APLASIA_HYPOPLASIA_OF_THE_ULNA	39	0.31	1.17	0.246	0.664	1	1946
HP_FAILURE_TO_THRIVE_IN_INFANCY	75	0.26	1.17	0.236	0.664	1	3031
GOBP_REGULATION_OF_CELLULAR_COMPONENT_SIZE	201	0.23	1.17	0.187	0.664	1	1890
GOBP_RESPONSE_TO_PEPTIDE	267	0.22	1.17	0.185	0.664	1	1221
HP_HIGH_HYPERMETROPIA	39	0.3	1.17	0.252	0.664	1	2100
GOBP_REGULATION_OF_DEFENSE_RESPONSE_TO_VIRUS_BY_HOST	23	0.35	1.17	0.27	0.664	1	1415
GOMF_IRON_ION_BINDING	67	-0.23	-1.21	0.142	0.664	1	441
HP_CONGENITAL_HEPATIC_FIBROSIS	30	-0.3	-1.21	0.193	0.664	1	1205
GOMF_TRNA_METHYLTRANSFERASE_ACTIVITY	25	-0.3	-1.21	0.236	0.664	1	4076
HP_ABNORMAL_CIRCULATING_FATTY_ACID_CONCENTRATION	31	0.32	1.17	0.273	0.665	1	3396
GOBP_NEGATIVE_REGULATION_OF_CELL_DIFFERENTIATION	323	0.22	1.17	0.161	0.665	1	1146
HP_REDUCED_SPERM_MOTILITY	15	-0.36	-1.21	0.218	0.665	1	3298
GOMF_DISULFIDE_OXIDOREDUCTASE_ACTIVITY	27	-0.29	-1.21	0.195	0.665	1	1164
HP_ABNORMALITY_OF_THE_FEMALE_GENITALIA	339	0.22	1.17	0.172	0.666	1	2179
CHR8P11	31	-0.22	-0.91	0.598	0.667	1	3100
GOBP_DEVELOPMENTAL_INDUCTION	15	0.39	1.17	0.26	0.667	1	486
GOBP_NEGATIVE_REGULATION_OF_MIRNA_TRANSCRIPTION	16	0.38	1.17	0.274	0.667	1	622
GOBP_T_CELL_SELECTION	16	-0.35	-1.21	0.236	0.667	1	852
GOBP_REGULATION_OF_G_PROTEIN_COUPLED_RECEPTOR_SIGNALING_PATHWAY	55	0.28	1.17	0.243	0.668	1	2267
HP_NEOPLASM_OF_THE_PERIPHERAL_NERVOUS_SYSTEM	43	0.3	1.17	0.26	0.668	1	3483
HP_VERTIGO	63	0.28	1.17	0.267	0.668	1	3487
HP_RECURRENT_RESPIRATORY_INFECTIONS	304	0.22	1.17	0.162	0.668	1	1856
HP_JOINT_SWELLING	25	0.34	1.17	0.271	0.669	1	1121
GOBP_FOREBRAIN_CELL_MIGRATION	26	0.34	1.17	0.257	0.669	1	1140
GOBP_DEVELOPMENTAL_GROWTH_INVOLVED_IN_MORPHOGENESIS	126	0.24	1.17	0.203	0.67	1	1295
GOBP_REGULATION_OF_CELLULAR_KETONE_METABOLIC_PROCESS	60	-0.24	-1.21	0.159	0.67	1	1699
GOBP_POSITIVE_REGULATION_OF_DEFENSE_RESPONSE	137	0.24	1.17	0.215	0.672	1	919
GOBP_CELLULAR_KETONE_METABOLIC_PROCESS	100	-0.22	-1.21	0.103	0.672	1	869
GOBP_VASCULAR_ASSOCIATED_SMOOTH_MUSCLE_CELL_MIGRATION	16	0.38	1.17	0.295	0.673	1	73
GOBP_REGULATION_OF_MITOCHONDRIAL_MEMBRANE_PERMEABILITY_INVOLVED_IN_APOPTOTIC_PROCESS	34	0.31	1.17	0.27	0.673	1	3405
GOBP_MYELOID_LEUKOCYTE_DIFFERENTIATION	105	0.25	1.17	0.22	0.673	1	1579
GOBP_OOGENESIS	47	-0.26	-1.21	0.195	0.673	1	1537
GOBP_REGULATION_OF_MYELOID_CELL_APOPTOTIC_PROCESS	18	-0.35	-1.2	0.25	0.673	1	518
HP_MYOCLONIC_SPASMS	17	0.37	1.16	0.278	0.674	1	1747
HP_SKELETAL_DYSPLASIA	109	0.24	1.16	0.238	0.674	1	2187
GOBP_EPIDERMIS_MORPHOGENESIS	16	0.38	1.16	0.287	0.674	1	776
HP_APLASIA_HYPOPLASIA_INVOLVING_THE_PELVIS	39	0.3	1.16	0.265	0.674	1	1974
HP_ABNORMALITY_OF_THE_ODONTOID_PROCESS	19	0.37	1.16	0.282	0.675	1	841
GOBP_PLATELET_ACTIVATION	70	0.27	1.16	0.263	0.675	1	1096
GOBP_PLACENTA_DEVELOPMENT	87	0.26	1.16	0.235	0.675	1	2103
HP_ZONULAR_CATARACT	16	0.38	1.16	0.279	0.675	1	3367
GOBP_REGULATION_OF_OXIDOREDUCTASE_ACTIVITY	46	0.29	1.16	0.261	0.675	1	2191
GOBP_NEGATIVE_REGULATION_OF_CELL_CYCLE_G1_S_PHASE_TRANSITION	49	0.28	1.16	0.252	0.675	1	1869
HP_ACUTE_LYMPHOBLASTIC_LEUKEMIA	21	0.35	1.16	0.291	0.675	1	1597
GOBP_ANTIGEN_PROCESSING_AND_PRESENTATION_OF_ENDOGENOUS_PEPTIDE_ANTIGEN	16	-0.34	-1.2	0.234	0.675	1	2499
GOBP_REGULATION_OF_SODIUM_ION_TRANSMEMBRANE_TRANSPORT	30	-0.3	-1.2	0.22	0.675	1	1342
GOBP_SULFUR_COMPOUND_CATABOLIC_PROCESS	17	-0.34	-1.2	0.243	0.675	1	1134
GOBP_POLYSACCHARIDE_METABOLIC_PROCESS	55	0.28	1.16	0.25	0.676	1	1313
GOMF_CYCLIC_NUCLEOTIDE_BINDING	18	0.37	1.16	0.302	0.676	1	2762
HP_ANTERIORLY_PLACED_ANUS	27	0.33	1.16	0.284	0.676	1	2214
GOBP_POSTSYNAPSE_ORGANIZATION	75	0.26	1.16	0.24	0.676	1	1276
GOBP_MESONEPHROS_DEVELOPMENT	51	0.29	1.16	0.248	0.676	1	1732
HP_LYMPHOMA	68	0.27	1.16	0.258	0.676	1	1309
HP_CORNEAL_OPACITY	161	0.23	1.16	0.217	0.676	1	2102
GOBP_REGULATION_OF_EPITHELIAL_CELL_APOPTOTIC_PROCESS	42	0.3	1.16	0.27	0.676	1	2198
HP_KYPHOSCOLIOSIS	122	0.24	1.16	0.222	0.676	1	2364
HP_UPPER_EXTREMITY_JOINT_DISLOCATION	56	0.27	1.16	0.259	0.676	1	2271
GOBP_NEGATIVE_REGULATION_OF_HEMOPOIESIS	48	0.29	1.16	0.242	0.676	1	1529
GOBP_POSITIVE_REGULATION_OF_FATTY_ACID_METABOLIC_PROCESS	15	-0.36	-1.2	0.239	0.676	1	688
GOBP_NEGATIVE_REGULATION_OF_IMMUNE_SYSTEM_PROCESS	201	0.22	1.16	0.188	0.677	1	1544
HP_DERMATOLOGICAL_MANIFESTATIONS_OF_SYSTEMIC_DISORDERS	152	0.23	1.16	0.219	0.677	1	2328
GOBP_CELL_FATE_SPECIFICATION	31	0.32	1.16	0.261	0.677	1	2214
GOBP_HOMOLOGOUS_CHROMOSOME_SEGREGATION	28	0.33	1.16	0.276	0.677	1	1888
HP_ARTERIOVENOUS_MALFORMATION	44	0.29	1.16	0.249	0.677	1	1921
HP_THIN_UPPER_LIP_VERMILION	181	-0.19	-1.2	0.096	0.677	1	2278
GOBP_NEGATIVE_REGULATION_OF_PROTEIN_CONTAINING_COMPLEX_ASSEMBLY	95	0.26	1.16	0.254	0.678	1	3255
HP_AORTIC_ROOT_ANEURYSM	75	0.26	1.16	0.243	0.678	1	1133
GOBP_BODY_MORPHOGENESIS	31	0.32	1.16	0.277	0.678	1	2248
HP_ABNORMAL_ORAL_PHYSIOLOGY	152	0.23	1.16	0.238	0.678	1	776
HP_ACNE	32	-0.28	-1.2	0.196	0.678	1	1482
CHR2P25	21	-0.24	-0.9	0.616	0.679	1	1256
GOBP_NEGATIVE_REGULATION_OF_LIPID_METABOLIC_PROCESS	46	0.29	1.16	0.276	0.679	1	2511
GOMF_CYTOKINE_BINDING	66	0.27	1.16	0.245	0.679	1	1125
GOBP_IRON_ION_TRANSPORT	36	-0.27	-1.2	0.207	0.679	1	697
HP_ABNORMALITY_OF_PANCREAS_PHYSIOLOGY	88	-0.22	-1.2	0.14	0.679	1	1422
GOBP_PROTEASOME_MEDIATED_UBIQUITIN_DEPENDENT_PROTEIN_CATABOLIC_PROCESS	290	-0.18	-1.2	0.057	0.679	1	2359
GOMF_HYDROLASE_ACTIVITY_ACTING_ON_GLYCOSYL_BONDS	71	-0.22	-1.2	0.167	0.679	1	1165
HP_HORIZONTAL_EYEBROW	18	-0.33	-1.2	0.218	0.679	1	1582
HP_MICRORETROGNATHIA	43	0.29	1.16	0.269	0.68	1	2837
HP_ABNORMAL_FOREARM_BONE_MORPHOLOGY	62	0.27	1.16	0.249	0.68	1	2127
GOBP_RESPONSE_TO_BMP	88	0.26	1.16	0.246	0.68	1	2149
GOBP_TIGHT_JUNCTION_ORGANIZATION	49	0.29	1.16	0.271	0.68	1	2490
GOBP_NEURON_PROJECTION_EXTENSION	91	0.25	1.16	0.239	0.681	1	1295
HP_ABNORMAL_IMMUNE_SYSTEM_MORPHOLOGY	347	0.22	1.16	0.148	0.681	1	2161
GOBP_CALCIUM_ION_TRANSPORT_INTO_CYTOSOL	68	0.26	1.16	0.25	0.681	1	1775
HP_PNEUMOTHORAX	32	0.32	1.16	0.274	0.681	1	1119
HP_CRANIOSYNOSTOSIS	117	0.24	1.16	0.226	0.681	1	2080
HP_DUODENAL_ATRESIA	24	0.34	1.16	0.277	0.681	1	3010
GOBP_CELL_CELL_SIGNALING_BY_WNT	256	0.22	1.16	0.183	0.681	1	1336
HP_ARTHRALGIA	103	0.25	1.16	0.241	0.681	1	3308
HP_MUSCLE_STIFFNESS	44	0.29	1.16	0.268	0.681	1	2015
GOBP_RESPONSE_TO_LECTIN	15	-0.36	-1.2	0.261	0.681	1	1064
GOBP_APOPTOTIC_PROCESS_INVOLVED_IN_MORPHOGENESIS	16	0.38	1.16	0.295	0.682	1	2848
HP_EMG_NEUROPATHIC_CHANGES	35	0.31	1.16	0.283	0.682	1	2326
GOBP_CELLULAR_RESPONSE_TO_NUTRIENT	24	0.34	1.16	0.276	0.682	1	2661
HP_OPHTHALMOPARESIS	165	0.23	1.16	0.222	0.682	1	3337
GOBP_NEGATIVE_REGULATION_OF_VASCULAR_ASSOCIATED_SMOOTH_MUSCLE_CELL_PROLIFERATION	18	0.37	1.16	0.283	0.682	1	1681
GOBP_POSITIVE_REGULATION_OF_LEUKOCYTE_MEDIATED_IMMUNITY	68	0.27	1.16	0.257	0.682	1	624
HP_SKIN_DIMPLE	65	0.27	1.16	0.252	0.682	1	3308
GOBP_CARDIAC_CONDUCTION_SYSTEM_DEVELOPMENT	16	0.37	1.15	0.279	0.682	1	2226
HP_ABNORMAL_ERYTHROCYTE_SEDIMENTATION_RATE	29	0.32	1.15	0.28	0.682	1	3144
HP_ABNORMALITY_OF_THE_THENAR_EMINENCE	19	0.36	1.15	0.307	0.682	1	3125
GOCC_HIPPOCAMPAL_MOSSY_FIBER_TO_CA3_SYNAPSE	18	0.37	1.15	0.299	0.682	1	1533
HP_INFLAMMATION_OF_THE_LARGE_INTESTINE	35	0.3	1.15	0.266	0.682	1	3652
GOBP_ORGANIC_CATION_TRANSPORT	21	0.35	1.15	0.287	0.682	1	2055
HP_POIKILOCYTOSIS	30	-0.28	-1.2	0.235	0.682	1	1839
HP_ABNORMAL_CEREBRAL_VASCULAR_MORPHOLOGY	189	0.23	1.15	0.209	0.683	1	2463
HP_ABNORMALITY_OF_SKIN_ADNEXA_PHYSIOLOGY	117	0.24	1.15	0.222	0.683	1	2070
GOBP_REGULATION_OF_MEMBRANE_PERMEABILITY	54	0.28	1.15	0.251	0.683	1	3405
HP_ANTENATAL_ONSET	22	0.35	1.15	0.28	0.683	1	1498
GOBP_REGULATION_OF_CD4_POSITIVE_ALPHA_BETA_T_CELL_ACTIVATION	32	0.31	1.15	0.278	0.683	1	1201
HP_ABNORMAL_NEURAL_TUBE_MORPHOLOGY	121	0.24	1.15	0.221	0.683	1	2274
HP_GINGIVAL_FIBROMATOSIS	16	0.37	1.15	0.306	0.683	1	1523
GOBP_REGULATION_OF_LEUKOCYTE_MEDIATED_IMMUNITY	106	-0.21	-1.2	0.146	0.683	1	714
GOBP_REGULATION_OF_PHOSPHATASE_ACTIVITY	50	-0.25	-1.2	0.202	0.683	1	1175
GOBP_GOLGI_VESICLE_TRANSPORT	198	-0.19	-1.19	0.105	0.683	1	2937
GOBP_NUCLEAR_TRANSCRIBED_MRNA_CATABOLIC_PROCESS	85	-0.22	-1.19	0.153	0.683	1	3678
GOBP_DSRNA_PROCESSING	39	-0.26	-1.19	0.169	0.683	1	2871
GOBP_POSITIVE_REGULATION_OF_LYMPHOCYTE_MIGRATION	17	-0.33	-1.19	0.245	0.683	1	593
HP_HYPERGLYCEMIA	16	-0.34	-1.19	0.273	0.683	1	2470
GOBP_POSITIVE_REGULATION_OF_NEURAL_PRECURSOR_CELL_PROLIFERATION	23	0.34	1.15	0.286	0.684	1	2329
HP_SMALL_HAND	66	0.27	1.15	0.267	0.684	1	841
GOBP_REGULATION_OF_PROTEIN_CONTAINING_COMPLEX_ASSEMBLY	250	0.22	1.15	0.195	0.684	1	1299
GOBP_MUSCLE_CELL_DIFFERENTIATION	180	0.23	1.15	0.212	0.684	1	1265
GOBP_MODULATION_BY_HOST_OF_SYMBIONT_PROCESS	40	0.3	1.15	0.279	0.684	1	1819
HP_SYNOSTOSIS_INVOLVING_BONES_OF_THE_HAND	22	0.35	1.15	0.298	0.684	1	338
GOBP_EXECUTION_PHASE_OF_APOPTOSIS	47	-0.25	-1.2	0.211	0.684	1	1264
GOBP_POSITIVE_REGULATION_OF_TUMOR_NECROSIS_FACTOR_SUPERFAMILY_CYTOKINE_PRODUCTION	50	-0.25	-1.2	0.2	0.684	1	540
GOBP_OVARIAN_FOLLICLE_DEVELOPMENT	30	-0.29	-1.19	0.223	0.684	1	365
GOBP_ORGANIC_ACID_CATABOLIC_PROCESS	126	-0.2	-1.19	0.131	0.684	1	688
GOBP_SPERM_EGG_RECOGNITION	21	-0.32	-1.19	0.238	0.684	1	521
GOBP_AUTOPHAGOSOME_ORGANIZATION	74	-0.23	-1.19	0.159	0.684	1	2488
GOCC_CILIARY_BASAL_BODY	91	-0.21	-1.19	0.183	0.684	1	2532
GOMF_PROTEIN_N_TERMINUS_BINDING	75	0.26	1.15	0.272	0.685	1	1616
GOMF_R_SMAD_BINDING	15	0.38	1.15	0.307	0.685	1	878
HP_ABNORMALITY_OF_THE_SYNOVIA	197	0.23	1.15	0.205	0.685	1	3067
GOBP_PROTEIN_KINASE_B_SIGNALING	105	0.25	1.15	0.246	0.685	1	2357
GOBP_SMOOTH_MUSCLE_CELL_MIGRATION	48	0.29	1.15	0.271	0.685	1	1681
GOBP_CELLULAR_RESPONSE_TO_NITROGEN_COMPOUND	364	0.21	1.15	0.186	0.685	1	1614
HP_AUTOIMMUNE_THROMBOCYTOPENIA	24	0.33	1.15	0.291	0.685	1	3563
GOBP_INFLAMMATORY_CELL_APOPTOTIC_PROCESS	16	-0.35	-1.2	0.221	0.685	1	852
HP_THICK_NASAL_ALAE	24	-0.32	-1.19	0.229	0.685	1	2078
GOBP_NEUROINFLAMMATORY_RESPONSE	17	-0.34	-1.19	0.239	0.685	1	201
GOBP_PROTEIN_HOMOTETRAMERIZATION	32	-0.28	-1.19	0.244	0.685	1	1474
GOBP_NON_MOTILE_CILIUM_ASSEMBLY	42	-0.26	-1.19	0.24	0.685	1	2819
GOBP_STRESS_GRANULE_ASSEMBLY	23	-0.3	-1.19	0.192	0.685	1	1907
GOBP_MUSCLE_CELL_MIGRATION	58	0.28	1.15	0.274	0.686	1	1681
GOBP_PROTEASOMAL_PROTEIN_CATABOLIC_PROCESS	344	-0.18	-1.19	0.078	0.686	1	2150
GOMF_SOLUTE_CATION_SYMPORTER_ACTIVITY	43	-0.26	-1.19	0.238	0.686	1	697
GOBP_PROTEIN_EXIT_FROM_ENDOPLASMIC_RETICULUM	27	-0.3	-1.19	0.246	0.686	1	2229
GOBP_POSITIVE_REGULATION_OF_ADAPTIVE_IMMUNE_RESPONSE	62	-0.23	-1.19	0.186	0.686	1	654
GOMF_VITAMIN_TRANSMEMBRANE_TRANSPORTER_ACTIVITY	19	-0.33	-1.19	0.249	0.687	1	138
GOBP_REGULATION_OF_TRANSCRIPTION_BY_RNA_POLYMERASE_III	18	-0.33	-1.19	0.225	0.687	1	2752
GOBP_DENDRITIC_SPINE_DEVELOPMENT	44	-0.25	-1.19	0.223	0.687	1	1853
HP_EMG_MYOPATHIC_ABNORMALITIES	60	0.27	1.15	0.278	0.688	1	3010
HP_TREMOR_BY_ANATOMICAL_SITE	42	0.29	1.15	0.297	0.688	1	463
GOMF_METALLOPEPTIDASE_ACTIVITY	89	0.25	1.15	0.25	0.688	1	2786
GOBP_NEGATIVE_REGULATION_OF_SMOOTH_MUSCLE_CELL_MIGRATION	19	0.36	1.15	0.282	0.688	1	1681
GOBP_INTERLEUKIN_2_PRODUCTION	35	0.31	1.15	0.279	0.688	1	1027
GOBP_REGULATION_OF_T_CELL_DIFFERENTIATION	76	0.26	1.15	0.267	0.688	1	2808
GOBP_MITOCHONDRIAL_OUTER_MEMBRANE_PERMEABILIZATION	27	0.32	1.15	0.29	0.688	1	3405
HP_LOWER_EXTREMITY_JOINT_DISLOCATION	182	0.23	1.15	0.224	0.688	1	3037
GOBP_SEGMENTATION	46	0.29	1.15	0.272	0.688	1	724
GOBP_REGULATION_OF_PEPTIDYL_THREONINE_PHOSPHORYLATION	24	-0.3	-1.19	0.248	0.688	1	516
GOBP_CARBOHYDRATE_TRANSPORT	78	-0.22	-1.18	0.164	0.688	1	321
GOBP_REGULATION_OF_T_CELL_MIGRATION	18	-0.33	-1.18	0.224	0.688	1	593
GOMF_PROTEIN_FOLDING_CHAPERONE	29	-0.28	-1.18	0.243	0.688	1	451
GOBP_REGULATION_OF_MRNA_3_END_PROCESSING	20	-0.32	-1.18	0.246	0.688	1	4790
HP_STROKE	97	0.25	1.15	0.255	0.689	1	1125
GOMF_ENZYME_INHIBITOR_ACTIVITY	174	0.23	1.15	0.216	0.689	1	2400
GOBP_TYPE_2_IMMUNE_RESPONSE	21	0.35	1.15	0.291	0.689	1	72
GOCC_RESPIRATORY_CHAIN_COMPLEX_IV	17	0.37	1.15	0.278	0.689	1	1574
GOBP_ORGANIC_ACID_METABOLIC_PROCESS	474	-0.17	-1.18	0.021	0.689	1	1010
GOBP_ACIDIC_AMINO_ACID_TRANSPORT	25	-0.3	-1.18	0.234	0.689	1	134
HP_TYPE_I_DIABETES_MELLITUS	23	-0.3	-1.18	0.267	0.689	1	1422
GOBP_BLOOD_VESSEL_REMODELING	27	-0.28	-1.18	0.218	0.689	1	447
GOMF_SODIUM_CHANNEL_REGULATOR_ACTIVITY	17	-0.34	-1.18	0.229	0.689	1	914
GOBP_CELL_PROJECTION_ASSEMBLY	328	-0.17	-1.18	0.045	0.689	1	2449
GOCC_SECRETORY_GRANULE_MEMBRANE	158	-0.2	-1.18	0.161	0.689	1	1389
GOBP_HEMATOPOIETIC_STEM_CELL_DIFFERENTIATION	17	-0.33	-1.18	0.265	0.689	1	2700
GOBP_HETEROPHILIC_CELL_CELL_ADHESION_VIA_PLASMA_MEMBRANE_CELL_ADHESION_MOLECULES	17	0.37	1.15	0.295	0.69	1	1467
GOBP_SPERM_MOTILITY	30	-0.28	-1.18	0.218	0.69	1	1436
GOBP_HORMONE_BIOSYNTHETIC_PROCESS	25	-0.3	-1.18	0.255	0.69	1	1223
HP_LARYNGOMALACIA	49	-0.24	-1.18	0.21	0.69	1	1646
GOBP_ORGANIC_HYDROXY_COMPOUND_METABOLIC_PROCESS	263	-0.18	-1.18	0.093	0.69	1	1008
HP_ABNORMALITY_OF_PROTHROMBIN	21	-0.31	-1.18	0.245	0.69	1	1161
CHR5Q35	74	0.24	1.05	0.393	0.691	1	2355
GOBP_RENAL_SYSTEM_PROCESS	41	0.29	1.15	0.276	0.691	1	2357
GOBP_REGULATION_OF_ADAPTIVE_IMMUNE_RESPONSE	94	-0.22	-1.18	0.148	0.691	1	714
GOBP_POSITIVE_REGULATION_OF_ERBB_SIGNALING_PATHWAY	24	-0.3	-1.18	0.239	0.691	1	368
GOBP_RESPONSE_TO_HORMONE	447	0.21	1.15	0.164	0.692	1	1833
HP_INCREASED_SERUM_PYRUVATE	40	0.29	1.15	0.28	0.692	1	3288
GOCC_PRECATALYTIC_SPLICEOSOME	44	0.29	1.15	0.282	0.692	1	3538
HP_INCREASED_MUSCLE_LIPID_CONTENT	18	0.36	1.15	0.297	0.692	1	3616
GOMF_SOLUTE_ANION_ANTIPORTER_ACTIVITY	16	0.37	1.15	0.299	0.692	1	3258
HP_ABNORMALITY_OF_THE_TONSILS	15	-0.34	-1.18	0.239	0.692	1	24
GOBP_PHAGOCYTOSIS	126	-0.2	-1.18	0.165	0.692	1	674
GOBP_MEMBRANE_DEPOLARIZATION	41	-0.25	-1.18	0.216	0.692	1	931
HP_ISCHEMIC_STROKE	21	0.35	1.14	0.296	0.693	1	1125
GOBP_REGULATION_OF_PROTEIN_SECRETION	128	-0.2	-1.17	0.141	0.693	1	899
GOBP_RESPONSE_TO_VITAMIN	43	-0.25	-1.17	0.209	0.693	1	362
GOBP_BRANCHED_CHAIN_AMINO_ACID_CATABOLIC_PROCESS	15	-0.35	-1.17	0.271	0.693	1	16
GOBP_STEROL_HOMEOSTASIS	41	-0.26	-1.17	0.239	0.693	1	1066
HP_ABNORMAL_CRANIAL_NERVE_MORPHOLOGY	170	0.23	1.14	0.228	0.694	1	1841
HP_WADDLING_GAIT	66	0.27	1.14	0.255	0.694	1	1916
GOBP_MAINTENANCE_OF_LOCATION_IN_CELL	120	0.24	1.14	0.247	0.694	1	2015
GOBP_AMYLOID_BETA_FORMATION	29	-0.29	-1.17	0.233	0.694	1	1213
GOMF_ADP_BINDING	27	-0.29	-1.17	0.235	0.694	1	299
GOBP_POSITIVE_REGULATION_OF_T_CELL_CYTOKINE_PRODUCTION	17	-0.33	-1.17	0.249	0.694	1	2624
GOMF_MONOOXYGENASE_ACTIVITY	30	-0.29	-1.17	0.219	0.694	1	1008
GOMF_TRANSLATION_INITIATION_FACTOR_ACTIVITY	33	-0.27	-1.17	0.235	0.694	1	6564
GOBP_POSITIVE_REGULATION_OF_SIGNALING_RECEPTOR_ACTIVITY	28	-0.28	-1.17	0.237	0.695	1	858
GOBP_CELLULAR_CARBOHYDRATE_METABOLIC_PROCESS	161	-0.19	-1.17	0.137	0.695	1	1133
GOBP_NEGATIVE_REGULATION_OF_SIGNAL_TRANSDUCTION_IN_ABSENCE_OF_LIGAND	20	-0.32	-1.17	0.275	0.695	1	31
GOBP_INTRINSIC_APOPTOTIC_SIGNALING_PATHWAY	202	-0.19	-1.17	0.13	0.695	1	1285
GOBP_REACTIVE_OXYGEN_SPECIES_BIOSYNTHETIC_PROCESS	26	-0.3	-1.17	0.263	0.695	1	688
HP_SELF_MUTILATION	17	-0.33	-1.17	0.274	0.695	1	3308
GOBP_MITOPHAGY	26	-0.28	-1.17	0.243	0.695	1	1858
GOBP_ENDOCARDIAL_CUSHION_MORPHOGENESIS	19	0.36	1.14	0.294	0.696	1	2153
HP_MIGRAINE	68	0.26	1.14	0.267	0.696	1	327
GOBP_REGULATION_OF_APOPTOTIC_SIGNALING_PATHWAY	237	-0.18	-1.17	0.084	0.696	1	1084
HP_WIDENED_SUBARACHNOID_SPACE	64	-0.23	-1.17	0.198	0.696	1	1702
GOBP_CELLULAR_TRANSITION_METAL_ION_HOMEOSTASIS	63	-0.24	-1.17	0.198	0.696	1	697
GOBP_CELLULAR_RESPONSE_TO_CORTICOSTEROID_STIMULUS	37	-0.26	-1.17	0.209	0.696	1	869
GOBP_ACTOMYOSIN_STRUCTURE_ORGANIZATION	110	0.24	1.14	0.25	0.697	1	3514
HP_MUSCULAR_DYSTROPHY	53	0.28	1.14	0.276	0.697	1	1775
HP_SLOWLY_PROGRESSIVE	100	0.24	1.14	0.248	0.697	1	1385
HP_ABNORMAL_TONGUE_PHYSIOLOGY	28	0.32	1.14	0.306	0.697	1	2518
GOBP_REGULATION_OF_LEUKOCYTE_APOPTOTIC_PROCESS	50	-0.24	-1.17	0.225	0.697	1	1223
GOBP_REGULATION_OF_JNK_CASCADE	75	-0.22	-1.17	0.212	0.697	1	1609
GOCC_CILIARY_TIP	29	-0.28	-1.17	0.239	0.697	1	2765
HP_APLASIA_HYPOPLASIA_INVOLVING_THE_VERTEBRAL_COLUMN	37	0.29	1.14	0.277	0.698	1	1074
GOBP_TISSUE_REGENERATION	27	0.32	1.14	0.297	0.698	1	2278
GOBP_NEGATIVE_REGULATION_OF_RESPONSE_TO_CYTOKINE_STIMULUS	45	0.28	1.14	0.296	0.698	1	2790
GOMF_MYOSIN_BINDING	46	0.28	1.14	0.296	0.698	1	1326
HP_ARRHINENCEPHALY	22	0.34	1.14	0.286	0.698	1	4591
HP_ANAL_ATRESIA	77	0.25	1.14	0.264	0.698	1	1921
GOBP_POSITIVE_REGULATION_OF_PHAGOCYTOSIS	33	-0.28	-1.16	0.248	0.698	1	551
HP_ABNORMALITY_OF_THE_ANKLES	98	0.25	1.14	0.262	0.699	1	2100
HP_SCHIZOPHRENIA	33	0.31	1.14	0.284	0.699	1	2126
GOBP_FACE_DEVELOPMENT	31	0.31	1.14	0.286	0.699	1	1372
HP_PROXIMAL_MUSCLE_WEAKNESS_IN_UPPER_LIMBS	24	0.33	1.14	0.305	0.699	1	2942
GOBP_LENS_FIBER_CELL_DIFFERENTIATION	22	-0.3	-1.16	0.267	0.699	1	1874
CHR10Q22	51	0.25	1.04	0.409	0.7	1	2268
HP_DISPROPORTIONATE_SHORT_STATURE	76	0.26	1.14	0.274	0.7	1	2368
HP_URINARY_URGENCY	27	0.32	1.14	0.303	0.7	1	2373
HP_DECREASED_CIRCULATING_IGG_LEVEL	30	0.31	1.14	0.306	0.7	1	1579
GOBP_REGULATION_OF_LIPID_METABOLIC_PROCESS	162	0.23	1.14	0.243	0.7	1	655
GOBP_NEGATIVE_REGULATION_OF_SECRETION	63	0.27	1.14	0.277	0.7	1	1544
GOBP_MONOVALENT_INORGANIC_CATION_HOMEOSTASIS	67	-0.22	-1.16	0.199	0.7	1	445
GOBP_REGULATION_OF_PRODUCTION_OF_MOLECULAR_MEDIATOR_OF_IMMUNE_RESPONSE	86	0.25	1.14	0.259	0.701	1	666
HP_ABNORMAL_PLATELET_AGGREGATION	15	0.38	1.14	0.302	0.701	1	2112
HP_URETEROCELE	19	0.35	1.14	0.313	0.701	1	2296
GOBP_NEGATIVE_REGULATION_OF_TRANSPORTER_ACTIVITY	40	0.29	1.14	0.285	0.701	1	1326
GOBP_CELLULAR_RESPONSE_TO_CAMP	29	0.31	1.14	0.299	0.703	1	416
GOBP_CELL_VOLUME_HOMEOSTASIS	15	0.37	1.14	0.299	0.703	1	1384
HP_AZOOSPERMIA	52	0.28	1.14	0.279	0.703	1	2289
HP_DEATH_IN_INFANCY	119	0.24	1.14	0.259	0.703	1	3617
HP_LETHARGY	124	0.24	1.14	0.241	0.704	1	3341
GOBP_CANONICAL_WNT_SIGNALING_PATHWAY	169	0.22	1.14	0.248	0.704	1	2322
HP_APLASTIC_ANEMIA	17	0.36	1.14	0.324	0.704	1	1355
GOBP_EPITHELIAL_CELL_APOPTOTIC_PROCESS	58	0.27	1.14	0.284	0.704	1	1317
HP_ABNORMAL_INTERNAL_GENITALIA	311	0.21	1.14	0.207	0.706	1	1998
HP_ABNORMALITY_OF_THE_INTERVERTEBRAL_DISK	18	0.36	1.14	0.308	0.706	1	1850
GOBP_NEGATIVE_REGULATION_OF_CELL_DEVELOPMENT	83	0.25	1.14	0.269	0.706	1	1907
GOBP_POSITIVE_REGULATION_OF_EPITHELIAL_TO_MESENCHYMAL_TRANSITION	31	0.31	1.13	0.304	0.706	1	2149
HP_ABNORMAL_CORONARY_ARTERY_MORPHOLOGY	39	0.3	1.13	0.309	0.706	1	99
GOBP_RESPONSE_TO_INTERLEUKIN_6	18	-0.33	-1.16	0.269	0.706	1	783
HP_TENTED_UPPER_LIP_VERMILION	54	0.28	1.13	0.297	0.707	1	2214
GOBP_REGULATION_OF_POLYSACCHARIDE_METABOLIC_PROCESS	23	0.34	1.13	0.29	0.707	1	2182
GOBP_ARTERY_DEVELOPMENT	54	0.28	1.13	0.281	0.707	1	1279
GOBP_POSTREPLICATION_REPAIR	26	0.32	1.13	0.311	0.707	1	2915
GOBP_APOPTOTIC_PROCESS_INVOLVED_IN_DEVELOPMENT	26	0.32	1.13	0.311	0.707	1	3010
HP_ABNORMAL_URETER_MORPHOLOGY	90	0.24	1.13	0.266	0.707	1	1911
GOBP_REGULATION_OF_GROWTH	362	0.21	1.13	0.195	0.707	1	2017
GOCC_MEMBRANE_MICRODOMAIN	172	0.23	1.13	0.238	0.707	1	1429
GOBP_NEGATIVE_REGULATION_OF_CELL_POPULATION_PROLIFERATION	366	0.21	1.13	0.19	0.707	1	1736
GOBP_ARF_PROTEIN_SIGNAL_TRANSDUCTION	15	0.38	1.13	0.313	0.707	1	212
GOBP_REGULATION_OF_HEART_RATE_BY_CARDIAC_CONDUCTION	16	0.37	1.13	0.303	0.707	1	2085
GOBP_PERIPHERAL_NERVOUS_SYSTEM_DEVELOPMENT	41	0.29	1.13	0.315	0.707	1	2369
GOBP_PHOTOPERIODISM	19	0.35	1.13	0.297	0.707	1	234
GOBP_NEGATIVE_REGULATION_OF_CELL_PROJECTION_ORGANIZATION	102	0.24	1.13	0.266	0.707	1	1618
HP_HIGH_ANTERIOR_HAIRLINE	38	-0.26	-1.16	0.233	0.707	1	3008
GOBP_NEGATIVE_REGULATION_OF_T_CELL_PROLIFERATION	30	-0.28	-1.16	0.273	0.707	1	2633
HP_MACULAR_PURPURA	40	0.29	1.13	0.314	0.708	1	2392
GOBP_CELLULAR_RESPONSE_TO_OSMOTIC_STRESS	30	0.31	1.13	0.296	0.708	1	1660
HP_ERYTHROID_HYPOPLASIA	19	0.36	1.13	0.334	0.708	1	5106
HP_DELAYED_ERUPTION_OF_PERMANENT_TEETH	21	0.35	1.13	0.3	0.708	1	1126
HP_ABDOMINAL_AORTIC_ANEURYSM	16	0.37	1.13	0.308	0.708	1	1119
GOMF_KINASE_BINDING	458	0.21	1.13	0.201	0.708	1	2432
GOBP_MICROTUBULE_POLYMERIZATION	59	0.27	1.13	0.275	0.709	1	1270
HP_MULTIFACTORIAL_INHERITANCE	38	0.3	1.13	0.313	0.709	1	2177
GOBP_LONG_CHAIN_FATTY_ACID_TRANSPORT	25	0.33	1.13	0.311	0.709	1	659
GOBP_GASTRULATION	100	0.24	1.13	0.278	0.709	1	2464
HP_APLASIA_HYPOPLASIA_OF_THE_SKIN	133	0.23	1.13	0.266	0.709	1	1588
HP_APLASIA_HYPOPLASIA_OF_THE_NAILS	147	0.23	1.13	0.243	0.709	1	2355
GOBP_AROMATIC_AMINO_ACID_FAMILY_METABOLIC_PROCESS	15	0.38	1.13	0.322	0.709	1	255
GOBP_REGULATION_OF_STEROID_BIOSYNTHETIC_PROCESS	32	0.31	1.13	0.29	0.709	1	929
GOMF_OXIDOREDUCTASE_ACTIVITY	422	0.21	1.13	0.196	0.709	1	3208
HP_METAPHYSEAL_IRREGULARITY	28	0.31	1.13	0.331	0.709	1	978
GOBP_POSITIVE_REGULATION_OF_SYNAPSE_ASSEMBLY	24	0.33	1.13	0.315	0.709	1	489
GOBP_REGULATION_OF_SMALL_GTPASE_MEDIATED_SIGNAL_TRANSDUCTION	181	0.22	1.13	0.262	0.71	1	1665
GOBP_VACUOLAR_LOCALIZATION	42	0.29	1.13	0.283	0.71	1	3556
HP_ABNORMALITY_OF_THE_WRIST	77	0.25	1.13	0.291	0.711	1	1998
HP_MYOPATHY	181	0.22	1.13	0.254	0.711	1	3010
HP_AORTIC_VALVE_STENOSIS	39	0.29	1.13	0.309	0.711	1	1637
HP_POOR_SUCK	49	0.28	1.13	0.289	0.711	1	3010
HP_DEVELOPMENTAL_GLAUCOMA	43	0.29	1.13	0.27	0.711	1	3125
GOBP_ESTABLISHMENT_OF_ORGANELLE_LOCALIZATION	251	0.22	1.13	0.223	0.712	1	1579
GOBP_REGULATION_OF_SYSTEMIC_ARTERIAL_BLOOD_PRESSURE_MEDIATED_BY_A_CHEMICAL_SIGNAL	17	0.36	1.13	0.324	0.712	1	206
GOBP_NEGATIVE_REGULATION_OF_INTERFERON_GAMMA_PRODUCTION	16	0.37	1.13	0.329	0.712	1	1088
GOBP_BEHAVIOR	247	0.21	1.13	0.246	0.712	1	1477
GOBP_CELL_GROWTH	271	0.22	1.13	0.229	0.712	1	2017
GOBP_DNA_RECOMBINATION	200	0.22	1.13	0.251	0.712	1	2382
GOBP_POSITIVE_REGULATION_OF_BMP_SIGNALING_PATHWAY	21	0.34	1.13	0.315	0.713	1	2084
GOMF_4_IRON_4_SULFUR_CLUSTER_BINDING	35	0.3	1.13	0.311	0.713	1	3200
HP_NEOPLASM_OF_THE_SKIN	125	0.24	1.13	0.259	0.713	1	1309
GOBP_FOLIC_ACID_CONTAINING_COMPOUND_METABOLIC_PROCESS	19	-0.32	-1.16	0.265	0.713	1	2880
GOMF_HYDROLASE_ACTIVITY_HYDROLYZING_O_GLYCOSYL_COMPOUNDS	40	-0.25	-1.16	0.262	0.713	1	2279
GOBP_CELLULAR_RESPONSE_TO_ARSENIC_CONTAINING_SUBSTANCE	19	-0.32	-1.15	0.262	0.714	1	2344
HP_CEREBRAL_PALSY	25	0.33	1.13	0.326	0.715	1	1483
GOBP_RESPONSE_TO_INTERLEUKIN_4	19	0.34	1.13	0.317	0.715	1	3029
HP_SHORT_PALM	57	0.27	1.13	0.29	0.715	1	2479
HP_SLENDER_BUILD	22	0.34	1.12	0.319	0.715	1	1514
HP_HEMATOLOGICAL_NEOPLASM	174	0.23	1.12	0.248	0.715	1	3168
GOBP_REGULATION_OF_NEURON_PROJECTION_REGENERATION	17	0.36	1.12	0.326	0.715	1	879
GOBP_REGULATION_OF_EXOCYTOSIS	98	0.24	1.12	0.305	0.715	1	2157
GOCC_RIBONUCLEOPROTEIN_GRANULE	160	-0.19	-1.16	0.162	0.715	1	1942
HP_POSTAXIAL_FOOT_POLYDACTYLY	34	-0.26	-1.16	0.269	0.715	1	3210
HP_ABNORMALITY_OF_FIBULA_MORPHOLOGY	32	-0.28	-1.15	0.264	0.715	1	1616
HP_ABNORMAL_THYROID_STIMULATING_HORMONE_LEVEL	15	-0.34	-1.15	0.273	0.715	1	1761
GOBP_EPIDERMAL_CELL_DIFFERENTIATION	86	-0.21	-1.15	0.222	0.715	1	1803
HP_COARSE_HAIR	35	0.3	1.12	0.305	0.716	1	156
HP_PULMONARY_FIBROSIS	50	0.27	1.12	0.32	0.716	1	3031
GOBP_POSITIVE_REGULATION_OF_LEUKOCYTE_PROLIFERATION	78	0.25	1.12	0.287	0.716	1	1544
GOBP_HEART_VALVE_DEVELOPMENT	38	0.29	1.12	0.309	0.716	1	1514
GOBP_REGULATION_OF_KERATINOCYTE_PROLIFERATION	17	-0.33	-1.16	0.277	0.716	1	1708
GOMF_TRANSLATION_FACTOR_ACTIVITY_RNA_BINDING	59	-0.23	-1.16	0.222	0.716	1	6342
HP_SUBMUCOUS_CLEFT_OF_SOFT_AND_HARD_PALATE	55	-0.23	-1.15	0.221	0.716	1	1123
GOBP_ESTABLISHMENT_OF_ENDOTHELIAL_BARRIER	41	-0.26	-1.15	0.241	0.716	1	634
GOBP_MUSCLE_CELL_APOPTOTIC_PROCESS	42	-0.26	-1.15	0.254	0.716	1	518
HP_INTESTINAL_MALROTATION	72	-0.22	-1.15	0.206	0.716	1	1482
HP_MOLAR_TOOTH_SIGN_ON_MRI	26	-0.29	-1.15	0.265	0.716	1	2428
GOBP_AMINOGLYCAN_BIOSYNTHETIC_PROCESS	46	0.28	1.12	0.309	0.717	1	2212
GOBP_REGULATION_OF_HAIR_CYCLE	16	0.36	1.12	0.325	0.717	1	1585
GOMF_SERINE_HYDROLASE_ACTIVITY	66	-0.23	-1.16	0.218	0.717	1	622
GOBP_EMBRYONIC_SKELETAL_SYSTEM_DEVELOPMENT	56	-0.24	-1.16	0.253	0.717	1	1900
GOCC_PML_BODY	72	-0.22	-1.15	0.204	0.717	1	2422
GOBP_MICROGLIAL_CELL_ACTIVATION	19	-0.32	-1.15	0.288	0.717	1	540
HP_MACULAR_ATROPHY	17	-0.33	-1.15	0.27	0.717	1	1161
HP_SIMPLE_FEBRILE_SEIZURE	16	-0.33	-1.15	0.272	0.717	1	1702
GOMF_UBIQUITIN_LIKE_PROTEIN_TRANSFERASE_ACTIVITY	274	-0.17	-1.15	0.092	0.717	1	2641
GOMF_TAU_PROTEIN_KINASE_ACTIVITY	15	-0.35	-1.16	0.27	0.718	1	2914
GOBP_REGULATION_OF_FAT_CELL_DIFFERENTIATION	77	-0.22	-1.15	0.23	0.718	1	586
GOBP_NEGATIVE_REGULATION_OF_MRNA_SPLICING_VIA_SPLICEOSOME	18	-0.32	-1.15	0.28	0.718	1	747
HP_BRADYCARDIA	36	0.29	1.12	0.32	0.719	1	1914
HP_VENOUS_THROMBOSIS	47	-0.24	-1.15	0.238	0.719	1	1761
HP_INCREASED_BODY_WEIGHT	270	-0.18	-1.14	0.082	0.719	1	2532
GOBP_POSITIVE_REGULATION_OF_MUSCLE_CELL_APOPTOTIC_PROCESS	15	-0.34	-1.14	0.302	0.719	1	2640
GOMF_PROTEIN_SERINE_THREONINE_KINASE_ACTIVITY	273	-0.18	-1.15	0.08	0.72	1	2400
GOBP_SYNAPTIC_VESICLE_LOCALIZATION	29	-0.27	-1.14	0.252	0.72	1	1875
GOBP_CELLULAR_RESPONSE_TO_INSULIN_STIMULUS	114	-0.2	-1.14	0.198	0.72	1	2110
GOBP_PROTEIN_PROCESSING	123	-0.2	-1.14	0.17	0.72	1	1478
HP_ABNORMAL_SPUTUM	50	-0.24	-1.14	0.281	0.72	1	1089
GOBP_EXCRETION	22	-0.3	-1.14	0.275	0.72	1	710
GOBP_PTERIDINE_CONTAINING_COMPOUND_METABOLIC_PROCESS	25	-0.29	-1.14	0.296	0.72	1	2880
HP_LACTIC_ACIDOSIS	120	0.24	1.12	0.264	0.721	1	3659
GOBP_REGULATION_OF_CELLULAR_RESPONSE_TO_STRESS	433	-0.16	-1.15	0.077	0.721	1	1084
GOMF_RNA_METHYLTRANSFERASE_ACTIVITY	47	-0.24	-1.14	0.24	0.721	1	4199
HP_DILATION_OF_LATERAL_VENTRICLES	55	-0.23	-1.14	0.256	0.721	1	1440
GOBP_APOPTOTIC_SIGNALING_PATHWAY	390	-0.17	-1.14	0.111	0.721	1	1084
GOBP_NEGATIVE_REGULATION_OF_PROTEOLYSIS_INVOLVED_IN_CELLULAR_PROTEIN_CATABOLIC_PROCESS	41	-0.24	-1.14	0.262	0.721	1	2177
HP_LONG_PALPEBRAL_FISSURE	55	-0.23	-1.14	0.233	0.721	1	1572
GOBP_MRNA_MODIFICATION	22	-0.3	-1.14	0.306	0.721	1	3344
HP_HYPOTENSION	51	-0.24	-1.14	0.263	0.721	1	2083
GOBP_NUCLEAR_TRANSCRIBED_MRNA_CATABOLIC_PROCESS_NONSENSE_MEDIATED_DECAY	29	-0.27	-1.14	0.284	0.721	1	6080
GOCC_CLATHRIN_COATED_ENDOCYTIC_VESICLE	45	-0.24	-1.14	0.28	0.721	1	858
GOBP_MONOCARBOXYLIC_ACID_CATABOLIC_PROCESS	66	-0.22	-1.14	0.214	0.721	1	321
HP_RETINAL_DEGENERATION	144	-0.19	-1.14	0.227	0.721	1	2602
HP_THICKENED_CALVARIA	25	-0.28	-1.14	0.263	0.721	1	2544
HP_ABNORMAL_INTRAOCULAR_PRESSURE	16	-0.33	-1.14	0.299	0.721	1	2077
HP_ABNORMAL_URINE_PH	62	0.27	1.12	0.297	0.722	1	4455
GOMF_OXIDOREDUCTASE_ACTIVITY_ACTING_ON_PAIRED_DONORS_WITH_INCORPORATION_OR_REDUCTION_OF_MOLECULAR_OXYGEN	86	-0.21	-1.15	0.256	0.722	1	300
GOBP_REGULATION_OF_MYOBLAST_DIFFERENTIATION	25	-0.29	-1.15	0.278	0.722	1	634
GOBP_POSITIVE_REGULATION_OF_PEPTIDYL_THREONINE_PHOSPHORYLATION	17	-0.33	-1.15	0.288	0.722	1	497
GOCC_AUTOPHAGOSOME_MEMBRANE	34	-0.27	-1.15	0.261	0.722	1	2343
HP_ABNORMALITY_OF_THE_COMMON_COAGULATION_PATHWAY	30	-0.27	-1.15	0.271	0.722	1	1981
GOBP_RESPONSE_TO_OSMOTIC_STRESS	46	-0.25	-1.14	0.229	0.722	1	657
HP_ABNORMAL_BILIARY_TRACT_MORPHOLOGY	47	-0.24	-1.14	0.248	0.722	1	1394
GOBP_RESPONSE_TO_REACTIVE_OXYGEN_SPECIES	119	-0.2	-1.14	0.207	0.722	1	83
GOBP_DNA_REPAIR	374	0.2	1.12	0.228	0.723	1	2958
GOBP_POSITIVE_REGULATION_OF_ANIMAL_ORGAN_MORPHOGENESIS	15	0.38	1.12	0.307	0.723	1	486
HP_JOINT_STIFFNESS	114	0.24	1.12	0.287	0.723	1	1121
HP_ABNORMALITY_OF_THE_CEREBROSPINAL_FLUID	337	0.21	1.12	0.226	0.723	1	3011
HP_OCULAR_ANTERIOR_SEGMENT_DYSGENESIS	191	0.22	1.12	0.253	0.723	1	3037
HP_FOCAL_T2_HYPERINTENSE_BRAINSTEM_LESION	27	0.32	1.12	0.32	0.723	1	3659
GOBP_REGULATORY_T_CELL_DIFFERENTIATION	16	0.37	1.12	0.311	0.723	1	3118
GOBP_REGULATION_OF_PHOSPHOLIPASE_C_ACTIVITY	16	0.36	1.12	0.326	0.723	1	276
GOBP_HEAD_MORPHOGENESIS	23	0.34	1.12	0.321	0.723	1	1095
GOCC_CAVEOLA	40	0.29	1.12	0.311	0.723	1	1772
GOBP_RESPONSE_TO_AXON_INJURY	44	0.28	1.12	0.307	0.723	1	1162
GOBP_REGULATION_OF_EPITHELIAL_TO_MESENCHYMAL_TRANSITION	53	0.27	1.12	0.276	0.723	1	2149
GOBP_POSITIVE_REGULATION_OF_MYELOID_CELL_DIFFERENTIATION	49	0.28	1.12	0.285	0.724	1	2042
GOBP_EMBRYO_IMPLANTATION	30	0.31	1.12	0.325	0.724	1	1192
GOBP_PROTEIN_INSERTION_INTO_MEMBRANE	43	0.28	1.12	0.289	0.724	1	3585
HP_ABNORMAL_MYELOID_LEUKOCYTE_MORPHOLOGY	196	0.22	1.12	0.284	0.724	1	3168
GOBP_EMBRYONIC_CAMERA_TYPE_EYE_DEVELOPMENT	22	0.33	1.12	0.315	0.724	1	1114
HP_ABNORMAL_EOSINOPHIL_MORPHOLOGY	24	0.33	1.12	0.321	0.724	1	918
HP_DECREASED_CIRCULATING_TOTAL_IGM	23	0.33	1.12	0.328	0.724	1	3464
GOCC_LYSOSOMAL_LUMEN	50	0.28	1.12	0.3	0.724	1	4442
GOBP_POSITIVE_REGULATION_OF_COAGULATION	16	0.36	1.12	0.332	0.724	1	1526
HP_ABNORMAL_BRAIN_POSITRON_EMISSION_TOMOGRAPHY	18	0.36	1.12	0.326	0.724	1	1841
GOBP_HYDROGEN_PEROXIDE_METABOLIC_PROCESS	23	0.33	1.12	0.34	0.724	1	1526
GOBP_POSITIVE_REGULATION_OF_T_CELL_PROLIFERATION	50	0.28	1.12	0.324	0.724	1	1079
HP_DISTAL_LOWER_LIMB_AMYOTROPHY	20	0.34	1.12	0.341	0.724	1	674
CHR17Q12	48	0.26	1.02	0.436	0.725	1	1474
HP_ABNORMALITY_OF_FACIAL_MUSCULATURE	194	0.22	1.12	0.275	0.725	1	1841
GOCC_DNA_PACKAGING_COMPLEX	31	0.31	1.12	0.326	0.725	1	1966
GOMF_GUANYL_NUCLEOTIDE_BINDING	237	0.21	1.12	0.264	0.725	1	1039
HP_ABNORMALITY_OF_THE_NASAL_DORSUM	136	0.23	1.12	0.3	0.725	1	1191
GOCC_PRESYNAPTIC_MEMBRANE	53	0.27	1.12	0.305	0.725	1	2385
HP_ADRENAL_INSUFFICIENCY	55	0.27	1.12	0.323	0.725	1	4113
HP_SPARSE_HAIR	199	0.22	1.12	0.267	0.725	1	1589
HP_NEOPLASM_BY_HISTOLOGY	221	0.22	1.12	0.248	0.725	1	2069
GOCC_TELOMERASE_HOLOENZYME_COMPLEX	16	0.37	1.12	0.339	0.725	1	3523
GOBP_LYMPHOCYTE_ACTIVATION	354	0.21	1.12	0.211	0.725	1	1601
GOBP_EMBRYONIC_ORGAN_MORPHOGENESIS	130	0.23	1.12	0.281	0.725	1	2398
HP_OBSTRUCTIVE_SLEEP_APNEA	36	0.3	1.12	0.315	0.725	1	3513
GOBP_REGULATION_OF_PROTEOLYSIS	422	0.2	1.12	0.215	0.725	1	1932
HP_LEFT_VENTRICULAR_HYPERTROPHY	50	0.27	1.11	0.303	0.725	1	3051
GOMF_AMIDE_TRANSMEMBRANE_TRANSPORTER_ACTIVITY	20	0.34	1.11	0.338	0.725	1	1752
GOBP_POSITIVE_REGULATION_OF_MEMBRANE_PERMEABILITY	37	0.29	1.11	0.314	0.725	1	3405
HP_OVERLAPPING_FINGERS	16	0.38	1.11	0.338	0.725	1	3037
HP_RENOVASCULAR_HYPERTENSION	20	0.34	1.11	0.334	0.725	1	2463
HP_VISUAL_FIELD_DEFECT	128	0.23	1.11	0.279	0.725	1	1664
GOBP_GLOMERULUS_DEVELOPMENT	29	0.31	1.11	0.327	0.725	1	739
GOBP_PROTEIN_LOCALIZATION_TO_LYSOSOME	33	0.3	1.12	0.317	0.726	1	2556
HP_CHRONIC_MUCOCUTANEOUS_CANDIDIASIS	16	0.36	1.12	0.359	0.726	1	3563
GOBP_RAS_PROTEIN_SIGNAL_TRANSDUCTION	209	0.21	1.11	0.266	0.726	1	839
HP_ADULT_ONSET	152	0.23	1.11	0.271	0.726	1	1649
HP_ORAL_ULCER	21	0.34	1.11	0.331	0.726	1	759
HP_MUSCLE_FIBRILLATION	27	0.31	1.11	0.311	0.726	1	1841
GOBP_PROTEIN_K11_LINKED_UBIQUITINATION	18	0.36	1.11	0.35	0.726	1	2246
GOBP_ENERGY_HOMEOSTASIS	26	0.32	1.11	0.32	0.726	1	841
HP_ABNORMAL_CIRCULATING_ESTROGEN_LEVEL	24	0.32	1.11	0.321	0.726	1	4113
GOBP_REGULATION_OF_ORGAN_GROWTH	49	0.28	1.11	0.317	0.726	1	1585
HP_ABNORMAL_MACROSCOPIC_URINE_APPEARANCE	28	0.31	1.11	0.304	0.726	1	2937
GOMF_BETA_TUBULIN_BINDING	26	0.32	1.11	0.34	0.726	1	1413
HP_SYNOSTOSIS_OF_CARPALS_TARSALS	22	0.33	1.11	0.323	0.726	1	338
GOBP_REGULATION_OF_SPINDLE_ASSEMBLY	22	0.33	1.11	0.334	0.726	1	1275
HP_UROGENITAL_FISTULA	27	0.31	1.11	0.343	0.726	1	1921
GOMF_OXIDOREDUCTASE_ACTIVITY_ACTING_ON_PEROXIDE_AS_ACCEPTOR	25	0.32	1.11	0.322	0.726	1	1526
GOBP_POSITIVE_REGULATION_OF_BLOOD_VESSEL_ENDOTHELIAL_CELL_MIGRATION	41	0.29	1.11	0.31	0.726	1	2722
GOCC_TRANSCRIPTION_REGULATOR_COMPLEX	275	-0.17	-1.14	0.167	0.726	1	1801
GOBP_LYMPHOCYTE_CHEMOTAXIS	21	-0.3	-1.13	0.298	0.726	1	593
GOMF_HEAT_SHOCK_PROTEIN_BINDING	86	-0.2	-1.13	0.233	0.726	1	565
HP_DEHYDRATION	34	0.3	1.11	0.307	0.727	1	2070
GOBP_REGULATION_OF_NEURON_DIFFERENTIATION	88	0.25	1.11	0.281	0.727	1	3083
GOBP_POSITIVE_REGULATION_OF_TRANSPORT	469	0.2	1.11	0.215	0.727	1	1455
GOBP_POSITIVE_REGULATION_OF_MITOCHONDRION_ORGANIZATION	54	0.27	1.11	0.327	0.727	1	3405
GOCC_LIPID_DROPLET	67	0.26	1.11	0.34	0.727	1	2900
GOBP_MULTI_ORGANISM_REPRODUCTIVE_PROCESS	473	0.2	1.11	0.225	0.727	1	1484
GOBP_REGULATION_OF_PROTEIN_SERINE_THREONINE_KINASE_ACTIVITY	216	0.21	1.11	0.278	0.727	1	923
GOBP_LEUKOCYTE_DIFFERENTIATION	263	0.21	1.11	0.264	0.727	1	1579
GOBP_MAGNESIUM_ION_TRANSPORT	15	-0.34	-1.13	0.312	0.727	1	3303
HP_EMG_IMPAIRED_NEUROMUSCULAR_TRANSMISSION	15	-0.33	-1.13	0.318	0.727	1	1598
GOBP_NEURAL_RETINA_DEVELOPMENT	28	-0.27	-1.13	0.313	0.727	1	1213
HP_ABNORMAL_CIRCULATING_PROTEIN_CONCENTRATION	311	0.21	1.11	0.233	0.728	1	3713
HP_RESPIRATORY_FAILURE_REQUIRING_ASSISTED_VENTILATION	23	0.32	1.11	0.341	0.728	1	2972
GOBP_REGULATION_OF_CYSTEINE_TYPE_ENDOPEPTIDASE_ACTIVITY	142	0.22	1.11	0.285	0.728	1	2020
GOBP_PROTEIN_LOCALIZATION_TO_CHROMOSOME	72	0.25	1.11	0.317	0.728	1	2297
HP_ABNORMALITY_OF_CORNEAL_STROMA	59	0.26	1.11	0.314	0.728	1	1853
GOBP_MORPHOGENESIS_OF_AN_EPITHELIUM	277	0.21	1.11	0.26	0.728	1	1732
GOCC_NUCLEAR_UBIQUITIN_LIGASE_COMPLEX	30	0.31	1.11	0.322	0.728	1	1389
HP_MITRAL_VALVE_PROLAPSE	78	0.25	1.11	0.3	0.728	1	2100
GOBP_LACTATION	23	0.33	1.11	0.334	0.728	1	851
HP_PELVIC_GIRDLE_MUSCLE_WEAKNESS	23	0.32	1.11	0.342	0.728	1	2274
GOMF_INTRACELLULAR_LIGAND_GATED_ION_CHANNEL_ACTIVITY	17	0.35	1.11	0.357	0.728	1	1598
GOBP_ENDOCRINE_SYSTEM_DEVELOPMENT	61	0.26	1.11	0.311	0.728	1	2226
GOBP_REGULATION_OF_INSULIN_RECEPTOR_SIGNALING_PATHWAY	35	0.3	1.11	0.334	0.728	1	529
HP_ABNORMALITY_OF_THE_TONGUE	223	0.21	1.11	0.275	0.728	1	2519
GOBP_POSITIVE_REGULATION_OF_TOLL_LIKE_RECEPTOR_SIGNALING_PATHWAY	17	-0.32	-1.13	0.291	0.728	1	455
HP_DECREASED_FERTILITY_IN_MALES	60	-0.23	-1.13	0.261	0.728	1	1089
CHR12Q23	38	-0.2	-0.87	0.69	0.729	1	2866
HP_DECREASED_PULMONARY_FUNCTION	15	0.37	1.11	0.349	0.729	1	4118
GOMF_SH3_DOMAIN_BINDING	78	0.25	1.11	0.309	0.729	1	2067
GOBP_B_CELL_ACTIVATION	116	0.23	1.11	0.281	0.729	1	1881
GOBP_NEGATIVE_REGULATION_OF_INTRINSIC_APOPTOTIC_SIGNALING_PATHWAY_IN_RESPONSE_TO_DNA_DAMAGE	24	0.32	1.11	0.321	0.729	1	3990
HP_ABNORMALITY_OF_THE_ADRENAL_GLANDS	117	0.23	1.11	0.289	0.729	1	2572
HP_ABNORMAL_PATTERN_OF_RESPIRATION	402	0.2	1.11	0.24	0.729	1	3296
GOBP_IRON_SULFUR_CLUSTER_ASSEMBLY	16	-0.33	-1.13	0.275	0.729	1	1087
GOMF_MICROTUBULE_MOTOR_ACTIVITY	43	-0.24	-1.13	0.258	0.729	1	1363
GOBP_STEROL_METABOLIC_PROCESS	82	-0.21	-1.13	0.254	0.729	1	781
GOBP_POSITIVE_REGULATION_OF_PROTEIN_SECRETION	71	-0.22	-1.13	0.268	0.729	1	899
GOBP_DOSAGE_COMPENSATION	15	-0.34	-1.13	0.297	0.729	1	4037
CHR2P11	29	0.28	1.02	0.433	0.73	1	1937
GOBP_ACTIN_FILAMENT_BUNDLE_ORGANIZATION	94	0.24	1.11	0.301	0.73	1	3843
GOBP_POSITIVE_REGULATION_OF_NIK_NF_KAPPAB_SIGNALING	41	-0.25	-1.13	0.283	0.73	1	668
GOBP_JNK_CASCADE	97	-0.2	-1.13	0.244	0.73	1	1609
HP_ABNORMALITY_OF_THE_VASCULATURE_OF_THE_EYE	206	0.21	1.11	0.287	0.731	1	2932
HP_ABNORMALITY_OF_PAIN_SENSATION	55	0.26	1.11	0.313	0.731	1	587
GOBP_DIACYLGLYCEROL_METABOLIC_PROCESS	16	0.36	1.11	0.31	0.731	1	3389
HP_ABNORMALITY_OF_SECONDARY_SEXUAL_HAIR	27	0.31	1.11	0.327	0.731	1	1482
GOCC_CELL_PROJECTION_MEMBRANE	168	0.22	1.11	0.298	0.731	1	2688
HP_PAIN_IN_HEAD_AND_NECK_REGION	24	0.33	1.11	0.317	0.731	1	1585
GOBP_RESPONSE_TO_RADIATION	261	0.21	1.11	0.276	0.731	1	1676
HP_SOMATIC_SENSORY_DYSFUNCTION	223	0.21	1.11	0.287	0.731	1	1870
HP_ARTERIAL_STENOSIS	67	0.26	1.11	0.318	0.731	1	99
GOMF_ACYL_COA_BINDING	18	0.35	1.1	0.331	0.731	1	1877
GOMF_STEROL_BINDING	27	-0.28	-1.13	0.304	0.731	1	681
GOBP_IMPORT_INTO_NUCLEUS	104	-0.2	-1.13	0.215	0.731	1	1854
GOMF_COPPER_ION_BINDING	30	-0.27	-1.13	0.269	0.731	1	234
GOBP_PIGMENT_CELL_DIFFERENTIATION	19	-0.31	-1.13	0.31	0.731	1	942
HP_SHUFFLING_GAIT	22	0.32	1.1	0.34	0.732	1	841
GOBP_POSITIVE_REGULATION_OF_MYELOID_LEUKOCYTE_DIFFERENTIATION	25	0.32	1.1	0.357	0.732	1	549
GOBP_XENOBIOTIC_TRANSPORT	16	-0.34	-1.13	0.305	0.732	1	2629
HP_INCISOR_MACRODONTIA	41	-0.25	-1.12	0.3	0.732	1	3656
GOMF_BASAL_TRANSCRIPTION_MACHINERY_BINDING	50	-0.23	-1.12	0.274	0.732	1	2452
GOMF_ACTIVE_TRANSMEMBRANE_TRANSPORTER_ACTIVITY	212	0.22	1.1	0.299	0.733	1	2179
GOCC_CELL_LEADING_EDGE	257	0.21	1.1	0.272	0.733	1	1772
GOBP_NEURON_DEATH	199	-0.18	-1.13	0.205	0.733	1	1411
GOBP_SMAD_PROTEIN_SIGNAL_TRANSDUCTION	49	-0.24	-1.13	0.252	0.733	1	1058
GOBP_ORGANIC_ACID_BIOSYNTHETIC_PROCESS	163	-0.19	-1.13	0.217	0.733	1	1134
GOBP_REGULATION_OF_SMALL_MOLECULE_METABOLIC_PROCESS	180	-0.18	-1.12	0.199	0.733	1	688
GOBP_VITAMIN_TRANSPORT	21	-0.3	-1.12	0.301	0.733	1	138
GOBP_NEGATIVE_REGULATION_OF_CARBOHYDRATE_METABOLIC_PROCESS	30	-0.27	-1.12	0.279	0.733	1	2486
GOBP_STEROL_TRANSPORT	58	-0.23	-1.12	0.277	0.733	1	770
GOBP_GENE_SILENCING_BY_RNA	70	-0.21	-1.12	0.255	0.733	1	2929
GOCC_GOLGI_APPARATUS_SUBCOMPARTMENT	247	-0.17	-1.12	0.183	0.733	1	2003
GOBP_POSITIVE_REGULATION_OF_PROTEIN_MODIFICATION_BY_SMALL_PROTEIN_CONJUGATION_OR_REMOVAL	104	0.24	1.1	0.283	0.734	1	2263
HP_ABNORMALITY_OF_THE_MAXILLA	85	0.25	1.1	0.326	0.734	1	2519
GOBP_PROTEIN_K48_LINKED_DEUBIQUITINATION	26	-0.29	-1.12	0.336	0.734	1	3612
GOBP_POSITIVE_REGULATION_OF_PHOSPHATASE_ACTIVITY	21	-0.29	-1.12	0.325	0.734	1	2738
GOCC_TRANSCRIPTION_ELONGATION_FACTOR_COMPLEX	29	-0.27	-1.12	0.309	0.734	1	2026
GOBP_CARBOHYDRATE_HOMEOSTASIS	126	-0.19	-1.12	0.245	0.734	1	870
GOBP_AMYLOID_BETA_METABOLIC_PROCESS	32	-0.26	-1.12	0.294	0.734	1	1213
GOBP_NEGATIVE_REGULATION_OF_I_KAPPAB_KINASE_NF_KAPPAB_SIGNALING	32	-0.26	-1.12	0.284	0.734	1	1550
HP_THICKENED_NUCHAL_SKIN_FOLD	41	-0.25	-1.12	0.288	0.734	1	2833
GOBP_POSITIVE_REGULATION_OF_INTRINSIC_APOPTOTIC_SIGNALING_PATHWAY	37	-0.26	-1.12	0.285	0.734	1	1246
HP_INCREASED_CIRCULATING_LACTATE_DEHYDROGENASE_CONCENTRATION	27	-0.27	-1.12	0.304	0.734	1	1860
HP_PROFOUND_GLOBAL_DEVELOPMENTAL_DELAY	34	-0.26	-1.12	0.288	0.734	1	97
GOBP_RESPONSE_TO_LIPID	439	0.2	1.1	0.254	0.735	1	2229
HP_CEREBRAL_CALCIFICATION	82	0.25	1.1	0.324	0.735	1	1925
HP_NEOPLASM_OF_FATTY_TISSUE	29	0.31	1.1	0.325	0.735	1	1335
HP_ABNORMAL_MITOCHONDRIA_IN_MUSCLE_TISSUE	32	0.3	1.1	0.347	0.735	1	4149
GOBP_PLASMA_MEMBRANE_ORGANIZATION	83	0.25	1.1	0.323	0.735	1	1362
HP_ABNORMALITY_OF_THE_METACARPAL_BONES	118	0.23	1.1	0.306	0.735	1	2160
GOBP_POSITIVE_REGULATION_OF_IMMUNE_EFFECTOR_PROCESS	118	0.23	1.1	0.287	0.735	1	666
GOBP_PROGRAMMED_NECROTIC_CELL_DEATH	29	-0.27	-1.13	0.315	0.735	1	2390
GOBP_PYRIDINE_NUCLEOTIDE_METABOLIC_PROCESS	16	-0.33	-1.12	0.291	0.735	1	1457
HP_ABNORMAL_PULMONARY_VALVE_MORPHOLOGY	47	-0.24	-1.12	0.278	0.735	1	2083
GOBP_CELLULAR_GLUCOSE_HOMEOSTASIS	84	-0.21	-1.12	0.244	0.735	1	870
GOMF_MRNA_3_UTR_AU_RICH_REGION_BINDING	20	-0.3	-1.12	0.278	0.735	1	1907
GOBP_REGULATION_OF_HORMONE_LEVELS	210	-0.18	-1.12	0.182	0.735	1	869
GOBP_NEGATIVE_REGULATION_OF_ALPHA_BETA_T_CELL_ACTIVATION	20	-0.3	-1.12	0.299	0.735	1	1946
GOBP_REGULATION_OF_T_CELL_DIFFERENTIATION_IN_THYMUS	16	-0.34	-1.12	0.304	0.735	1	1150
HP_VENTRICULAR_FIBRILLATION	15	-0.33	-1.12	0.332	0.735	1	1321
GOMF_CARBON_CARBON_LYASE_ACTIVITY	28	-0.27	-1.12	0.298	0.735	1	1504
GOBP_NEGATIVE_REGULATION_OF_ADAPTIVE_IMMUNE_RESPONSE	22	-0.3	-1.12	0.3	0.735	1	1898
GOBP_ANTIGEN_PROCESSING_AND_PRESENTATION_OF_ENDOGENOUS_ANTIGEN	17	-0.32	-1.12	0.331	0.735	1	2499
GOBP_DOPAMINE_METABOLIC_PROCESS	16	0.36	1.1	0.359	0.736	1	521
GOBP_ADHERENS_JUNCTION_ORGANIZATION	32	0.3	1.1	0.329	0.736	1	2746
HP_ABNORMALITY_OF_THE_PALM	272	0.21	1.1	0.27	0.736	1	3120
GOBP_REGULATION_OF_EXTENT_OF_CELL_GROWTH	58	0.26	1.1	0.343	0.736	1	1295
GOMF_ACTIVE_ION_TRANSMEMBRANE_TRANSPORTER_ACTIVITY	125	0.23	1.1	0.299	0.736	1	2179
GOBP_ENTRAINMENT_OF_CIRCADIAN_CLOCK	20	0.33	1.1	0.344	0.736	1	234
GOBP_RESPONSE_TO_PEPTIDE_HORMONE	219	0.21	1.1	0.278	0.736	1	1481
GOBP_REGULATION_OF_SIGNALING_RECEPTOR_ACTIVITY	87	0.24	1.1	0.311	0.736	1	1673
GOBP_NEURAL_TUBE_PATTERNING	17	0.36	1.1	0.339	0.736	1	1638
GOMF_HYDROLASE_ACTIVITY_ACTING_ON_ACID_ANHYDRIDES	448	0.2	1.1	0.251	0.736	1	1037
GOBP_REGULATION_OF_CYTOPLASMIC_TRANSPORT	21	-0.3	-1.12	0.311	0.736	1	147
HP_APLASIA_HYPOPLASIA_OF_THE_FIBULA	19	-0.31	-1.12	0.31	0.736	1	1616
HP_ABNORMALITY_OF_THE_PUBIC_HAIR	21	0.33	1.1	0.333	0.737	1	1482
HP_ABNORMAL_BRAINSTEM_MRI_SIGNAL_INTENSITY	30	0.31	1.1	0.32	0.737	1	3659
HP_GENERALIZED_AMYOTROPHY	47	0.27	1.1	0.332	0.737	1	3009
HP_TALL_STATURE	138	0.23	1.1	0.3	0.737	1	1121
GOMF_LOW_DENSITY_LIPOPROTEIN_PARTICLE_RECEPTOR_BINDING	16	0.36	1.1	0.357	0.737	1	3255
GOCC_CHAPERONE_COMPLEX	26	0.32	1.1	0.316	0.737	1	4594
HP_ABNORMAL_ABDOMEN_MORPHOLOGY	455	0.2	1.1	0.252	0.737	1	2392
HP_ABNORMAL_ERYTHROCYTE_ENZYME_LEVEL	24	0.33	1.1	0.349	0.737	1	4926
GOCC_TRANS_GOLGI_NETWORK_TRANSPORT_VESICLE	22	0.32	1.1	0.341	0.738	1	98
GOBP_ENDOTHELIUM_DEVELOPMENT	85	0.24	1.1	0.327	0.738	1	566
CHR11Q23	47	0.26	1.01	0.455	0.74	1	706
HP_THORACIC_KYPHOSIS	28	0.31	1.1	0.342	0.74	1	978
HP_ORAL_CLEFT	388	0.2	1.1	0.258	0.74	1	3010
GOBP_REGULATION_OF_CELL_MORPHOGENESIS	186	0.21	1.1	0.31	0.74	1	1772
HP_ABNORMALITY_OF_LOWER_LIMB_JOINT	403	0.2	1.1	0.257	0.74	1	2100
GOBP_CENTRAL_NERVOUS_SYSTEM_PROJECTION_NEURON_AXONOGENESIS	16	0.36	1.1	0.366	0.74	1	1561
GOBP_POSITIVE_REGULATION_OF_PEPTIDASE_ACTIVITY	118	0.23	1.1	0.302	0.74	1	2136
GOBP_CIRCADIAN_REGULATION_OF_GENE_EXPRESSION	44	-0.24	-1.11	0.294	0.742	1	688
CHR20P13	37	-0.19	-0.85	0.716	0.743	1	1083
GOBP_POSITIVE_REGULATION_OF_PEPTIDYL_TYROSINE_PHOSPHORYLATION	84	0.24	1.1	0.329	0.743	1	570
HP_LIMB_GIRDLE_MUSCLE_ATROPHY	20	0.33	1.1	0.368	0.743	1	1841
GOBP_POSITIVE_REGULATION_OF_PRODUCTION_OF_MOLECULAR_MEDIATOR_OF_IMMUNE_RESPONSE	67	0.25	1.1	0.329	0.743	1	666
HP_ABNORMALITY_OF_THE_RADIAL_HEAD	31	0.3	1.1	0.341	0.743	1	1825
GOBP_NEGATIVE_REGULATION_OF_BLOOD_PRESSURE	15	0.36	1.1	0.345	0.743	1	583
HP_REDUCED_CONSCIOUSNESS_CONFUSION	221	0.21	1.09	0.28	0.743	1	3392
HP_APLASIA_HYPOPLASIA_OF_THE_BREASTS	37	0.29	1.09	0.357	0.743	1	2214
GOCC_EXTRINSIC_COMPONENT_OF_PLASMA_MEMBRANE	87	0.24	1.09	0.325	0.743	1	1914
GOBP_POSITIVE_REGULATION_OF_PROTEOLYSIS_INVOLVED_IN_CELLULAR_PROTEIN_CATABOLIC_PROCESS	92	-0.21	-1.11	0.255	0.743	1	2209
GOCC_U2_TYPE_CATALYTIC_STEP_2_SPLICEOSOME	22	0.33	1.09	0.345	0.744	1	6451
GOBP_NEGATIVE_REGULATION_OF_DEFENSE_RESPONSE	123	0.23	1.09	0.327	0.744	1	2856
GOBP_REGULATION_OF_WOUND_HEALING	66	0.25	1.09	0.34	0.744	1	2527
GOBP_NEGATIVE_REGULATION_OF_LEUKOCYTE_CELL_CELL_ADHESION	64	-0.22	-1.11	0.267	0.744	1	1946
GOBP_CELLULAR_RESPONSE_TO_CARBOHYDRATE_STIMULUS	84	-0.21	-1.11	0.275	0.744	1	829
GOMF_CADHERIN_BINDING	228	0.21	1.09	0.281	0.745	1	3686
GOBP_REGULATION_OF_MITOTIC_SPINDLE_ASSEMBLY	16	0.36	1.09	0.368	0.745	1	1275
HP_HYPERPIGMENTATION_OF_THE_SKIN	234	0.21	1.09	0.294	0.745	1	2298
GOBP_CYTOKINE_PRODUCTION	384	0.2	1.09	0.284	0.746	1	1113
HP_CARDIOMEGALY	79	0.25	1.09	0.321	0.746	1	2463
GOCC_TERTIARY_GRANULE_LUMEN	35	0.29	1.09	0.342	0.746	1	1058
GOBP_REGULATION_OF_PROTEIN_KINASE_ACTIVITY	371	0.2	1.09	0.277	0.746	1	1685
GOBP_CYTOKINETIC_PROCESS	32	0.3	1.09	0.336	0.746	1	3061
GOMF_ENDOPEPTIDASE_ACTIVITY	183	0.22	1.09	0.314	0.747	1	1880
HP_INCREASED_INTRACRANIAL_PRESSURE	52	0.27	1.09	0.333	0.747	1	186
GOBP_POSITIVE_REGULATION_OF_MAP_KINASE_ACTIVITY	57	0.26	1.09	0.34	0.747	1	528
HP_VELOPHARYNGEAL_INSUFFICIENCY	18	0.34	1.09	0.358	0.748	1	1063
GOBP_CELLULAR_RESPONSE_TO_UV	68	0.25	1.09	0.304	0.748	1	2020
GOBP_PURINE_NUCLEOSIDE_MONOPHOSPHATE_BIOSYNTHETIC_PROCESS	17	0.34	1.09	0.332	0.748	1	3464
GOBP_DIENCEPHALON_DEVELOPMENT	26	0.31	1.09	0.357	0.748	1	3010
GOMF_NON_MEMBRANE_SPANNING_PROTEIN_TYROSINE_KINASE_ACTIVITY	25	-0.28	-1.11	0.325	0.748	1	766
GOBP_PEPTIDYL_TYROSINE_MODIFICATION	189	0.22	1.09	0.32	0.749	1	2112
GOMF_PROTEIN_MACROMOLECULE_ADAPTOR_ACTIVITY	188	0.21	1.09	0.324	0.749	1	2288
HP_ASTROCYTOMA	16	-0.31	-1.11	0.315	0.749	1	504
HP_EPISODIC_ATAXIA	16	0.37	1.09	0.369	0.75	1	2296
GOBP_REGULATION_OF_MITOCHONDRIAL_OUTER_MEMBRANE_PERMEABILIZATION_INVOLVED_IN_APOPTOTIC_SIGNALING_PATHWAY	18	0.34	1.09	0.337	0.75	1	3402
GOMF_THIOLESTER_HYDROLASE_ACTIVITY	24	0.32	1.09	0.347	0.75	1	3310
GOBP_NUCLEOSIDE_BISPHOSPHATE_METABOLIC_PROCESS	72	0.25	1.09	0.344	0.75	1	2983
HP_CAVUM_SEPTUM_PELLUCIDUM	15	0.36	1.09	0.366	0.75	1	1753
GOBP_MITOCHONDRION_LOCALIZATION	34	-0.26	-1.11	0.317	0.751	1	1527
GOMF_MICROFILAMENT_MOTOR_ACTIVITY	16	0.35	1.09	0.361	0.752	1	891
GOBP_DEFENSE_RESPONSE_TO_OTHER_ORGANISM	457	-0.16	-1.11	0.109	0.752	1	1064
HP_NATAL_TOOTH	17	-0.32	-1.11	0.318	0.752	1	2621
HP_CHRONIC_FATIGUE	15	0.36	1.09	0.37	0.753	1	587
GOBP_REGULATION_OF_WNT_SIGNALING_PATHWAY	180	0.21	1.09	0.323	0.753	1	2322
HP_ECCHYMOSIS	28	0.31	1.09	0.367	0.753	1	1309
GOBP_RNA_POLYADENYLATION	34	-0.25	-1.11	0.32	0.753	1	4790
CHR10P13	19	0.31	1	0.468	0.754	1	2835
GOCC_U12_TYPE_SPLICEOSOMAL_COMPLEX	20	0.33	1.09	0.367	0.754	1	3538
GOBP_REGULATION_OF_TELOMERE_CAPPING	17	0.35	1.09	0.363	0.754	1	2164
GOBP_EMBRYONIC_MORPHOGENESIS	306	0.2	1.09	0.3	0.754	1	2464
HP_ABNORMAL_SOFT_PALATE_MORPHOLOGY	152	0.22	1.09	0.325	0.754	1	3125
HP_CLUBBING_OF_FINGERS	20	0.34	1.09	0.365	0.754	1	1871
GOBP_RECEPTOR_INTERNALIZATION	56	0.26	1.09	0.328	0.754	1	393
HP_DIFFICULTY_WALKING	171	0.22	1.09	0.313	0.754	1	1986
HP_DYSDIADOCHOKINESIS	28	0.31	1.09	0.366	0.754	1	463
GOBP_REGULATION_OF_CELL_CYCLE_CHECKPOINT	25	0.32	1.09	0.355	0.754	1	2400
GOBP_RIBONUCLEOSIDE_DIPHOSPHATE_METABOLIC_PROCESS	75	0.24	1.09	0.343	0.754	1	2328
GOBP_SYNAPTIC_VESICLE_RECYCLING	39	0.28	1.09	0.349	0.754	1	2942
HP_ABNORMAL_SPINAL_MENINGEAL_MORPHOLOGY	17	0.34	1.09	0.357	0.754	1	6
GOBP_MATURE_B_CELL_DIFFERENTIATION	15	0.37	1.09	0.375	0.754	1	1127
HP_ABNORMAL_NUMBER_OF_PERMANENT_TEETH	21	-0.29	-1.11	0.323	0.754	1	1108
GOBP_POSITIVE_REGULATION_OF_FAT_CELL_DIFFERENTIATION	38	0.29	1.09	0.364	0.755	1	942
GOBP_OUTFLOW_TRACT_MORPHOGENESIS	37	0.29	1.09	0.361	0.755	1	1036
GOBP_POSITIVE_REGULATION_OF_PEPTIDE_SECRETION	40	0.28	1.08	0.343	0.755	1	382
GOBP_ACTIVATION_OF_INNATE_IMMUNE_RESPONSE	35	-0.26	-1.11	0.313	0.755	1	1064
GOBP_PATTERN_SPECIFICATION_PROCESS	208	0.21	1.08	0.305	0.756	1	1867
HP_FETAL_ULTRASOUND_SOFT_MARKER	61	-0.22	-1.11	0.307	0.756	1	1492
GOBP_NEGATIVE_REGULATION_OF_STEM_CELL_DIFFERENTIATION	17	-0.31	-1.1	0.312	0.756	1	1707
GOBP_VACUOLE_ORGANIZATION	125	-0.19	-1.1	0.238	0.756	1	1448
GOBP_REGULATION_OF_HORMONE_METABOLIC_PROCESS	19	-0.29	-1.1	0.31	0.756	1	1351
GOMF_ISOMERASE_ACTIVITY	98	0.23	1.08	0.351	0.758	1	2117
CHR4Q22	16	-0.24	-0.84	0.676	0.759	1	2327
HP_ABNORMAL_TONGUE_MORPHOLOGY	182	0.21	1.08	0.329	0.76	1	2247
HP_INTRAUTERINE_GROWTH_RETARDATION	349	0.2	1.08	0.297	0.76	1	2656
GOBP_CELL_ADHESION_MEDIATED_BY_INTEGRIN	53	0.27	1.08	0.355	0.76	1	1467
GOBP_RENAL_TUBULE_DEVELOPMENT	44	0.27	1.08	0.339	0.76	1	1732
HP_CUTANEOUS_CYST	15	-0.33	-1.1	0.329	0.76	1	2078
HP_COLOR_VISION_DEFECT	49	-0.24	-1.1	0.325	0.76	1	2328
GOMF_METAL_ION_TRANSMEMBRANE_TRANSPORTER_ACTIVITY	155	0.22	1.08	0.313	0.761	1	2111
HP_TINNITUS	36	0.29	1.08	0.35	0.761	1	2440
GOBP_INORGANIC_ANION_TRANSMEMBRANE_TRANSPORT	33	0.29	1.08	0.353	0.761	1	1972
GOBP_REGULATION_OF_MITOCHONDRIAL_MEMBRANE_PERMEABILITY	48	0.27	1.08	0.349	0.761	1	3405
GOBP_LONG_CHAIN_FATTY_ACID_METABOLIC_PROCESS	47	0.27	1.08	0.345	0.761	1	2614
GOBP_REGULATION_OF_NUCLEOTIDE_METABOLIC_PROCESS	49	-0.23	-1.1	0.294	0.761	1	1863
HP_NEONATAL_ONSET	48	-0.23	-1.1	0.324	0.761	1	961
HP_MYELODYSPLASIA	78	0.24	1.08	0.353	0.762	1	3168
HP_PROPORTIONATE_SHORT_STATURE	76	0.25	1.08	0.333	0.762	1	2642
GOBP_POSITIVE_REGULATION_OF_BONE_MINERALIZATION	24	0.31	1.08	0.366	0.763	1	1803
GOMF_SCAFFOLD_PROTEIN_BINDING	41	-0.25	-1.1	0.325	0.763	1	1279
GOMF_CYCLOSPORIN_A_BINDING	15	-0.33	-1.1	0.329	0.763	1	3601
GOBP_PEPTIDYL_LYSINE_TRIMETHYLATION	37	-0.25	-1.1	0.338	0.763	1	2813
GOCC_VACUOLAR_LUMEN	92	0.24	1.08	0.326	0.764	1	3566
HP_ABNORMAL_ORAL_FRENULUM_MORPHOLOGY	29	0.3	1.08	0.376	0.764	1	1429
GOBP_REGULATION_OF_CELL_CELL_ADHESION	232	0.21	1.08	0.327	0.764	1	1146
HP_POOR_HEAD_CONTROL	114	0.23	1.08	0.345	0.764	1	2440
HP_MATERNAL_DIABETES	16	0.35	1.08	0.372	0.764	1	3010
HP_ABNORMAL_AUTONOMIC_NERVOUS_SYSTEM_PHYSIOLOGY	58	0.26	1.08	0.354	0.764	1	2373
GOBP_RUFFLE_ORGANIZATION	32	0.3	1.08	0.367	0.764	1	1889
HP_ANHIDROSIS	15	-0.31	-1.1	0.334	0.764	1	1209
GOBP_METAL_ION_EXPORT	16	-0.32	-1.1	0.323	0.764	1	230
GOBP_NEGATIVE_REGULATION_OF_ENDOPLASMIC_RETICULUM_STRESS_INDUCED_INTRINSIC_APOPTOTIC_SIGNALING_PATHWAY	15	-0.32	-1.1	0.332	0.764	1	1032
GOBP_POSITIVE_REGULATION_OF_GLUCOSE_IMPORT	18	-0.3	-1.1	0.31	0.764	1	2378
GOBP_REGULATION_OF_DENDRITIC_SPINE_MORPHOGENESIS	20	-0.3	-1.1	0.358	0.764	1	1853
GOBP_MODIFICATION_DEPENDENT_MACROMOLECULE_CATABOLIC_PROCESS	445	-0.16	-1.1	0.167	0.764	1	2711
HP_ABSCESS	28	0.3	1.08	0.375	0.765	1	2095
GOBP_MEMBRANE_REPOLARIZATION	17	0.36	1.08	0.369	0.765	1	1762
GOBP_RESPONSE_TO_FIBROBLAST_GROWTH_FACTOR	61	0.26	1.08	0.365	0.765	1	1925
GOBP_MODULATION_BY_HOST_OF_VIRAL_PROCESS	22	0.32	1.08	0.355	0.765	1	1819
GOMF_TRANSLATION_REGULATOR_ACTIVITY_NUCLEIC_ACID_BINDING	71	-0.21	-1.1	0.294	0.765	1	2520
GOBP_TRANSPORT_ALONG_MICROTUBULE	102	-0.2	-1.1	0.259	0.765	1	1527
GOBP_TUBULIN_DEACETYLATION	16	-0.31	-1.1	0.353	0.765	1	2486
GOBP_RESPONSE_TO_OXYGEN_LEVELS	195	0.21	1.08	0.323	0.766	1	2169
GOCC_ORGANELLE_ENVELOPE_LUMEN	62	0.25	1.08	0.336	0.766	1	3369
HP_FRONTOTEMPORAL_DEMENTIA	24	0.32	1.08	0.373	0.766	1	630
GOMF_NUCLEOSOMAL_DNA_BINDING	16	0.35	1.08	0.391	0.766	1	3337
GOBP_REGULATION_OF_CELL_SIZE	99	0.23	1.08	0.365	0.767	1	1862
HP_AORTIC_ARCH_ANEURYSM	25	0.31	1.08	0.367	0.767	1	2463
GOBP_THIOESTER_METABOLIC_PROCESS	53	0.26	1.08	0.369	0.767	1	1699
GOBP_DEVELOPMENTAL_GROWTH	336	0.2	1.08	0.316	0.767	1	1295
GOBP_CELL_DIFFERENTIATION_IN_SPINAL_CORD	19	0.34	1.08	0.367	0.767	1	2671
GOBP_NEURON_MIGRATION	80	0.24	1.08	0.353	0.767	1	1295
GOBP_PROTEIN_MODIFICATION_BY_SMALL_PROTEIN_REMOVAL	117	-0.19	-1.1	0.303	0.767	1	3134
GOMF_SIGNALING_RECEPTOR_COMPLEX_ADAPTOR_ACTIVITY	30	0.3	1.08	0.364	0.768	1	2112
GOBP_ADP_METABOLIC_PROCESS	58	0.26	1.08	0.358	0.768	1	2002
HP_HERNIA	319	0.2	1.08	0.311	0.768	1	2298
GOBP_CELL_ACTIVATION_INVOLVED_IN_IMMUNE_RESPONSE	131	0.23	1.08	0.336	0.768	1	1297
GOMF_TRANSLATION_REGULATOR_ACTIVITY	89	-0.2	-1.09	0.287	0.768	1	2852
GOBP_ERBB_SIGNALING_PATHWAY	84	-0.21	-1.09	0.288	0.768	1	1213
GOMF_PROTEIN_KINASE_A_REGULATORY_SUBUNIT_BINDING	15	-0.33	-1.09	0.337	0.768	1	3271
GOBP_HORMONE_TRANSPORT	131	-0.19	-1.09	0.231	0.768	1	869
GOBP_ENDOPLASMIC_RETICULUM_TO_GOLGI_VESICLE_MEDIATED_TRANSPORT	82	-0.2	-1.09	0.317	0.768	1	2937
HP_ABNORMAL_2ND_FINGER_MORPHOLOGY	16	0.35	1.08	0.381	0.769	1	2160
GOBP_REGIONALIZATION	156	0.22	1.08	0.345	0.769	1	1732
GOMF_PROTEIN_TYROSINE_KINASE_ACTIVITY	80	0.24	1.07	0.353	0.769	1	1396
GOMF_PROTEIN_SERINE_KINASE_ACTIVITY	225	-0.17	-1.09	0.227	0.769	1	2613
HP_DEEP_PHILTRUM	46	-0.23	-1.09	0.302	0.769	1	2950
GOBP_MITOTIC_CYTOKINETIC_PROCESS	16	0.35	1.07	0.379	0.77	1	3271
GOBP_SINGLE_FERTILIZATION	57	0.25	1.07	0.345	0.77	1	1136
HP_ABNORMALITY_OF_THE_LOWER_URINARY_TRACT	497	0.19	1.07	0.295	0.77	1	2402
GOBP_NEGATIVE_REGULATION_OF_CYSTEINE_TYPE_ENDOPEPTIDASE_ACTIVITY	52	0.26	1.07	0.358	0.77	1	853
GOBP_DETECTION_OF_MECHANICAL_STIMULUS	17	0.35	1.07	0.377	0.77	1	686
GOMF_DAMAGED_DNA_BINDING	59	0.25	1.07	0.349	0.77	1	1825
HP_HOLOPROSENCEPHALY	45	0.27	1.07	0.364	0.77	1	3617
GOBP_REGULATION_OF_IMMUNE_RESPONSE	396	-0.16	-1.09	0.203	0.77	1	1239
GOBP_DNA_PACKAGING	115	0.23	1.07	0.339	0.771	1	1917
GOBP_NEGATIVE_REGULATION_OF_FIBROBLAST_PROLIFERATION	20	-0.3	-1.09	0.347	0.771	1	239
GOBP_AMYLOID_PRECURSOR_PROTEIN_METABOLIC_PROCESS	49	-0.23	-1.09	0.322	0.771	1	1213
GOBP_RESPONSE_TO_ELECTRICAL_STIMULUS	20	0.33	1.07	0.382	0.772	1	553
HP_ABNORMALITY_OF_THE_PHALANGES_OF_THE_HALLUX	19	0.33	1.07	0.381	0.772	1	2545
GOBP_POSITIVE_REGULATION_OF_PROTEIN_KINASE_ACTIVITY	218	0.21	1.07	0.328	0.772	1	1685
HP_ONION_BULB_FORMATION	18	0.33	1.07	0.405	0.772	1	674
GOBP_REGULATION_OF_CARDIAC_MUSCLE_CELL_PROLIFERATION	18	-0.3	-1.09	0.326	0.772	1	1671
HP_ABDOMINAL_DISTENTION	70	0.24	1.07	0.378	0.773	1	3037
GOBP_CELLULAR_RESPONSE_TO_RETINOIC_ACID	31	0.3	1.07	0.378	0.773	1	1095
GOBP_REGULATION_OF_BICELLULAR_TIGHT_JUNCTION_ASSEMBLY	15	0.36	1.07	0.388	0.773	1	250
GOBP_CELL_FATE_COMMITMENT	105	0.23	1.07	0.338	0.773	1	2226
HP_ANEMIA_OF_INADEQUATE_PRODUCTION	116	0.23	1.07	0.375	0.773	1	3219
GOBP_POSITIVE_REGULATION_OF_LAMELLIPODIUM_ASSEMBLY	17	0.35	1.07	0.398	0.773	1	690
GOBP_REGULATION_OF_CELLULAR_RESPONSE_TO_TRANSFORMING_GROWTH_FACTOR_BETA_STIMULUS	84	0.24	1.07	0.342	0.773	1	1129
HP_VASCULAR_DILATATION	166	0.22	1.07	0.332	0.774	1	1133
GOBP_POSITIVE_REGULATION_OF_PROTEIN_PHOSPHORYLATION	377	0.2	1.07	0.304	0.774	1	2159
GOBP_REGULATED_EXOCYTOSIS	108	0.23	1.07	0.365	0.774	1	2692
GOMF_PHOSPHATIDYLINOSITOL_3_4_BISPHOSPHATE_BINDING	18	0.34	1.07	0.392	0.774	1	465
HP_ABNORMAL_MITOCHONDRIAL_MORPHOLOGY	18	0.34	1.07	0.38	0.775	1	2813
GOBP_PRESYNAPTIC_ENDOCYTOSIS	32	0.29	1.07	0.369	0.775	1	2942
GOBP_POSITIVE_REGULATION_OF_OSTEOBLAST_DIFFERENTIATION	38	0.28	1.07	0.368	0.775	1	679
GOBP_TELOMERE_ORGANIZATION	96	0.23	1.07	0.359	0.775	1	2400
HP_RIGIDITY	107	0.23	1.07	0.369	0.775	1	716
GOBP_POSITIVE_REGULATION_OF_CELL_JUNCTION_ASSEMBLY	49	0.27	1.07	0.364	0.775	1	489
GOBP_ORGANIC_HYDROXY_COMPOUND_BIOSYNTHETIC_PROCESS	119	0.22	1.07	0.366	0.775	1	1175
HP_ABNORMAL_ARTERIAL_PHYSIOLOGY	85	0.23	1.07	0.361	0.775	1	3035
GOBP_ACTIN_FILAMENT_POLYMERIZATION	95	0.23	1.07	0.36	0.775	1	3152
GOBP_REGULATION_OF_TRANSCRIPTION_BY_RNA_POLYMERASE_I	24	0.31	1.07	0.369	0.775	1	208
GOBP_TYROSINE_PHOSPHORYLATION_OF_STAT_PROTEIN	33	-0.25	-1.09	0.35	0.775	1	783
HP_FATIGABLE_WEAKNESS_OF_BULBAR_MUSCLES	34	0.29	1.07	0.383	0.778	1	1841
GOBP_AXIS_ELONGATION	16	-0.32	-1.09	0.348	0.778	1	168
GOCC_PEPTIDASE_COMPLEX	81	0.24	1.07	0.372	0.779	1	4680
HP_MUSCLE_ABNORMALITY_RELATED_TO_MITOCHONDRIAL_DYSFUNCTION	58	0.26	1.07	0.376	0.779	1	4507
HP_ABNORMAL_PERIPHERAL_NERVOUS_SYSTEM_PHYSIOLOGY	100	0.23	1.07	0.364	0.779	1	2126
HP_ABNORMAL_THALAMIC_MRI_SIGNAL_INTENSITY	18	0.33	1.07	0.377	0.78	1	3367
GOBP_REGULATION_OF_TRANSMEMBRANE_RECEPTOR_PROTEIN_SERINE_THREONINE_KINASE_SIGNALING_PATHWAY	146	0.22	1.07	0.341	0.78	1	1135
HP_DECREASED_NUMBER_OF_PERIPHERAL_MYELINATED_NERVE_FIBERS	31	-0.26	-1.09	0.339	0.78	1	1595
GOBP_NEGATIVE_REGULATION_OF_EPITHELIAL_CELL_DIFFERENTIATION	22	0.31	1.07	0.39	0.781	1	393
GOBP_T_HELPER_1_TYPE_IMMUNE_RESPONSE	21	0.32	1.07	0.373	0.781	1	946
GOBP_RESPONSE_TO_HEAT	68	0.25	1.07	0.377	0.781	1	902
GOCC_AZUROPHIL_GRANULE_LUMEN	50	0.26	1.07	0.375	0.781	1	2339
GOBP_MULTICELLULAR_ORGANISMAL_MOVEMENT	20	0.32	1.07	0.402	0.781	1	2125
GOMF_CALCIUM_ION_TRANSMEMBRANE_TRANSPORTER_ACTIVITY	57	0.26	1.06	0.371	0.782	1	2393
HP_BRONCHITIS	30	0.29	1.06	0.399	0.782	1	1034
HP_LIMITATION_OF_KNEE_MOBILITY	15	0.35	1.06	0.391	0.782	1	229
GOBP_ORGANISM_EMERGENCE_FROM_PROTECTIVE_STRUCTURE	15	0.35	1.06	0.382	0.782	1	2568
GOBP_VESICLE_BUDDING_FROM_MEMBRANE	43	-0.24	-1.09	0.32	0.782	1	2913
HP_ABNORMALITY_OF_PELVIC_GIRDLE_BONE_MORPHOLOGY	370	0.19	1.06	0.334	0.783	1	2116
HP_BONE_MARROW_HYPERCELLULARITY	18	-0.31	-1.09	0.384	0.783	1	2351
HP_ABNORMALITY_OF_FLUID_REGULATION	362	0.2	1.06	0.338	0.784	1	2472
GOBP_SUBSTANTIA_NIGRA_DEVELOPMENT	30	0.3	1.06	0.376	0.785	1	1041
GOBP_ORGANOPHOSPHATE_BIOSYNTHETIC_PROCESS	322	0.2	1.06	0.343	0.785	1	2734
GOBP_CELLULAR_METABOLIC_COMPOUND_SALVAGE	19	0.33	1.06	0.398	0.785	1	3464
GOBP_POSITIVE_REGULATION_OF_TRANSLATIONAL_INITIATION	16	-0.31	-1.08	0.322	0.785	1	1826
GOBP_REGULATION_OF_BONE_RESORPTION	19	-0.29	-1.08	0.328	0.785	1	75
GOBP_RESPIRATORY_CHAIN_COMPLEX_IV_ASSEMBLY	16	0.34	1.06	0.385	0.786	1	2810
GOMF_MOLECULAR_CARRIER_ACTIVITY	41	0.27	1.06	0.382	0.787	1	2181
GOCC_BASOLATERAL_PLASMA_MEMBRANE	114	0.22	1.06	0.363	0.787	1	874
HP_RECURRENT_URINARY_TRACT_INFECTIONS	96	0.23	1.06	0.392	0.787	1	2463
GOMF_ALDO_KETO_REDUCTASE_NADP_ACTIVITY	18	-0.31	-1.08	0.35	0.787	1	619
GOBP_NEGATIVE_REGULATION_OF_EXTRINSIC_APOPTOTIC_SIGNALING_PATHWAY	62	-0.22	-1.08	0.317	0.788	1	1076
HP_ABNORMAL_LOWER_MOTOR_NEURON_MORPHOLOGY	24	-0.28	-1.08	0.344	0.788	1	2638
GOBP_GERM_CELL_DEVELOPMENT	125	-0.19	-1.08	0.282	0.789	1	1628
HP_ADVANCED_ERUPTION_OF_TEETH	22	-0.29	-1.08	0.332	0.789	1	2621
GOBP_POSITIVE_REGULATION_OF_VIRAL_LIFE_CYCLE	15	-0.31	-1.08	0.369	0.789	1	4
GOBP_ENTRY_INTO_HOST	97	-0.2	-1.08	0.333	0.789	1	1394
GOBP_DEVELOPMENTAL_PIGMENTATION	23	-0.27	-1.08	0.35	0.789	1	1875
GOBP_PLATELET_AGGREGATION	43	0.27	1.06	0.386	0.79	1	2112
GOBP_PROTEIN_DEPOLYMERIZATION	80	0.24	1.06	0.38	0.79	1	3152
HP_SKIN_RASH	66	0.25	1.06	0.386	0.79	1	821
GOBP_FIBROBLAST_MIGRATION	33	0.28	1.06	0.404	0.79	1	2424
GOBP_POSITIVE_REGULATION_OF_CELLULAR_COMPONENT_BIOGENESIS	295	0.2	1.06	0.334	0.79	1	1097
HP_ABNORMAL_SPERMATOGENESIS	63	0.25	1.06	0.369	0.79	1	915
GOBP_PURINE_NUCLEOSIDE_MONOPHOSPHATE_METABOLIC_PROCESS	30	0.29	1.06	0.377	0.79	1	3686
GOBP_REGULATION_OF_REACTIVE_OXYGEN_SPECIES_METABOLIC_PROCESS	82	0.24	1.06	0.375	0.79	1	1960
HP_ABNORMALITY_OF_THE_PERIPHERAL_NERVOUS_SYSTEM	228	0.2	1.06	0.355	0.79	1	2153
GOMF_CATALYTIC_ACTIVITY_ACTING_ON_A_GLYCOPROTEIN	15	-0.32	-1.08	0.371	0.79	1	498
GOBP_REGULATION_OF_MRNA_PROCESSING	92	-0.2	-1.08	0.318	0.79	1	2750
GOBP_CELLULAR_MONOVALENT_INORGANIC_CATION_HOMEOSTASIS	54	-0.22	-1.08	0.312	0.79	1	1396
HP_MUCOSAL_TELANGIECTASIAE	29	0.29	1.06	0.387	0.791	1	1516
HP_PROMINENT_METOPIC_RIDGE	36	0.28	1.06	0.385	0.791	1	1955
GOBP_CENTRIOLE_ASSEMBLY	30	0.29	1.06	0.376	0.791	1	1949
GOBP_POSITIVE_REGULATION_OF_AXONOGENESIS	44	0.27	1.06	0.384	0.791	1	724
GOBP_COLLAGEN_METABOLIC_PROCESS	50	0.26	1.06	0.399	0.791	1	3088
HP_ABNORMALITY_OF_THE_UPPER_ARM	39	0.27	1.06	0.384	0.791	1	2080
GOBP_NEGATIVE_REGULATION_OF_CELL_MATRIX_ADHESION	20	0.33	1.06	0.394	0.791	1	1772
HP_INFECTION_RELATED_SEIZURE	64	-0.21	-1.08	0.309	0.791	1	1702
GOBP_CELLULAR_RESPONSE_TO_CHEMICAL_STRESS	212	-0.17	-1.08	0.195	0.791	1	869
HP_CUBITUS_VALGUS	21	-0.28	-1.08	0.366	0.791	1	3091
GOBP_CARDIAC_VENTRICLE_MORPHOGENESIS	33	-0.25	-1.08	0.333	0.791	1	1223
GOBP_POSITIVE_REGULATION_OF_GLUCOSE_TRANSMEMBRANE_TRANSPORT	22	-0.29	-1.08	0.321	0.791	1	2062
GOBP_FATTY_ACID_METABOLIC_PROCESS	190	-0.17	-1.07	0.292	0.791	1	1010
GOBP_SODIUM_ION_TRANSMEMBRANE_TRANSPORT	72	-0.2	-1.07	0.336	0.791	1	931
GOMF_NADPLUS_ADP_RIBOSYLTRANSFERASE_ACTIVITY	15	-0.32	-1.07	0.372	0.791	1	2836
HP_BRADYKINESIA	66	0.25	1.06	0.39	0.792	1	575
GOBP_REGULATION_OF_CHONDROCYTE_DIFFERENTIATION	28	0.3	1.06	0.385	0.792	1	2368
GOBP_POSITIVE_REGULATION_OF_LIPID_METABOLIC_PROCESS	66	0.25	1.06	0.392	0.792	1	655
HP_ABNORMAL_GALLBLADDER_MORPHOLOGY	53	0.26	1.06	0.364	0.792	1	4516
HP_ABNORMAL_BONE_STRUCTURE	447	0.19	1.06	0.355	0.792	1	2187
GOBP_SENSORY_PERCEPTION_OF_MECHANICAL_STIMULUS	70	0.25	1.06	0.401	0.792	1	1599
GOBP_REGULATION_OF_PEPTIDYL_TYROSINE_PHOSPHORYLATION	126	0.22	1.06	0.38	0.792	1	2112
HP_STOMATITIS	30	0.3	1.06	0.386	0.792	1	759
GOMF_CARBOXYLIC_ESTER_HYDROLASE_ACTIVITY	62	0.25	1.06	0.384	0.792	1	2456
HP_TONGUE_FASCICULATIONS	17	0.34	1.06	0.413	0.792	1	1841
HP_ANIRIDIA	26	0.3	1.06	0.386	0.792	1	2462
GOBP_T_CELL_HOMEOSTASIS	21	-0.29	-1.08	0.343	0.792	1	323
GOBP_LIVER_REGENERATION	16	-0.32	-1.07	0.348	0.792	1	266
GOBP_RECEPTOR_SIGNALING_PATHWAY_VIA_STAT	72	-0.21	-1.07	0.329	0.792	1	783
HP_EPISODIC_TACHYPNEA	28	-0.26	-1.07	0.361	0.792	1	2428
CHR2P23	45	0.24	0.97	0.509	0.793	1	925
GOBP_POSTSYNAPTIC_SIGNAL_TRANSDUCTION	17	0.34	1.06	0.407	0.793	1	2390
GOBP_KIDNEY_EPITHELIUM_DEVELOPMENT	68	0.25	1.06	0.38	0.793	1	1732
HP_PAPILLEDEMA	55	0.26	1.06	0.393	0.793	1	255
HP_DRY_SKIN	97	0.23	1.06	0.371	0.793	1	2136
HP_ABNORMALITY_OF_GLOBE_SIZE	187	0.21	1.06	0.365	0.793	1	3010
HP_RESPIRATORY_DISTRESS	109	0.22	1.06	0.37	0.793	1	3296
GOBP_ALCOHOL_METABOLIC_PROCESS	190	0.21	1.05	0.376	0.793	1	3011
GOBP_MYELOID_LEUKOCYTE_CYTOKINE_PRODUCTION	20	0.33	1.05	0.372	0.793	1	310
GOBP_EPITHELIAL_TO_MESENCHYMAL_TRANSITION	89	0.23	1.05	0.366	0.793	1	2153
HP_TRACHEOMALACIA	32	0.29	1.05	0.419	0.793	1	1709
GOBP_POSITIVE_REGULATION_OF_PROTEIN_LOCALIZATION_TO_NUCLEUS	57	-0.21	-1.08	0.339	0.793	1	279
HP_BROAD_NASAL_TIP	106	-0.2	-1.08	0.309	0.793	1	3118
GOCC_PCG_PROTEIN_COMPLEX	27	-0.27	-1.08	0.353	0.793	1	3765
HP_PANCREATIC_ADENOCARCINOMA	20	-0.29	-1.07	0.365	0.793	1	2608
GOBP_ENDODERMAL_CELL_DIFFERENTIATION	24	0.31	1.05	0.409	0.794	1	3616
GOBP_TELOMERE_MAINTENANCE	94	0.23	1.05	0.378	0.794	1	1950
GOBP_POSITIVE_REGULATION_OF_SUPRAMOLECULAR_FIBER_ORGANIZATION	107	0.23	1.05	0.369	0.794	1	919
GOBP_DIGESTIVE_TRACT_MORPHOGENESIS	19	0.33	1.05	0.387	0.794	1	946
GOBP_REGULATION_OF_MYELOID_CELL_DIFFERENTIATION	96	0.23	1.05	0.38	0.794	1	2323
GOBP_NEGATIVE_REGULATION_OF_EPITHELIAL_CELL_PROLIFERATION	67	0.24	1.05	0.395	0.794	1	1610
GOMF_TRANSMEMBRANE_TRANSPORTER_BINDING	69	0.24	1.05	0.385	0.794	1	919
HP_ATTENTION_DEFICIT_HYPERACTIVITY_DISORDER	226	-0.17	-1.08	0.347	0.794	1	3189
GOBP_REGULATION_OF_RNA_SPLICING	101	-0.19	-1.07	0.286	0.794	1	2649
HP_ABNORMAL_NASAL_BASE	18	-0.3	-1.07	0.346	0.794	1	6762
HP_INTESTINAL_PSEUDO_OBSTRUCTION	19	-0.29	-1.07	0.361	0.794	1	6782
GOBP_RESPONSE_TO_IRON_ION	19	0.33	1.05	0.4	0.795	1	1667
GOBP_REGULATION_OF_VIRAL_GENOME_REPLICATION	56	0.25	1.05	0.403	0.795	1	2283
GOBP_REGULATION_OF_RESPONSE_TO_CYTOKINE_STIMULUS	107	0.22	1.05	0.39	0.795	1	2186
HP_APLASIA_HYPOPLASIA_OF_THE_FEMUR	31	0.29	1.05	0.396	0.795	1	1974
GOBP_PROTEIN_LOCALIZATION_TO_CELL_PERIPHERY	198	0.2	1.05	0.376	0.795	1	1717
GOBP_LYTIC_VACUOLE_ORGANIZATION	47	-0.22	-1.08	0.345	0.795	1	1630
GOBP_AMINE_METABOLIC_PROCESS	55	-0.22	-1.08	0.355	0.795	1	774
GOBP_RESPONSE_TO_VITAMIN_D	19	-0.3	-1.07	0.37	0.795	1	301
HP_KETOSIS	31	-0.25	-1.07	0.351	0.795	1	1669
HP_APLASIA_HYPOPLASIA_INVOLVING_BONES_OF_THE_UPPER_LIMBS	317	0.19	1.05	0.37	0.796	1	2160
GOBP_HEPATICOBILIARY_SYSTEM_DEVELOPMENT	76	-0.2	-1.07	0.322	0.796	1	2884
CHR3Q13	36	0.25	0.97	0.533	0.797	1	379
HP_SHORT_PHALANX_OF_THE_THUMB	17	0.34	1.05	0.4	0.797	1	2160
GOCC_INTEGRIN_COMPLEX	19	0.33	1.05	0.424	0.797	1	1467
HP_ABNORMALITY_OF_THE_ABDOMINAL_WALL	309	0.2	1.05	0.376	0.797	1	2298
GOBP_HOMOLOGOUS_RECOMBINATION	32	0.29	1.05	0.409	0.797	1	2461
GOBP_RHYTHMIC_PROCESS	152	-0.17	-1.07	0.313	0.797	1	1729
GOMF_SYNTAXIN_BINDING	37	-0.24	-1.07	0.37	0.797	1	1932
GOBP_REGULATION_OF_B_CELL_ACTIVATION	60	0.25	1.05	0.403	0.798	1	1514
GOBP_POSITIVE_REGULATION_OF_PHOSPHORUS_METABOLIC_PROCESS	463	0.19	1.05	0.355	0.798	1	1946
GOBP_REGULATION_OF_LYMPHOCYTE_APOPTOTIC_PROCESS	32	-0.24	-1.07	0.374	0.798	1	1639
GOBP_REGULATION_OF_EXTRINSIC_APOPTOTIC_SIGNALING_PATHWAY	102	-0.19	-1.07	0.327	0.798	1	1084
HP_TONIC_SEIZURE	56	-0.22	-1.07	0.345	0.798	1	1385
HP_DELAYED_ERUPTION_OF_TEETH	131	-0.18	-1.07	0.345	0.798	1	2207
GOBP_LIPOPOLYSACCHARIDE_MEDIATED_SIGNALING_PATHWAY	33	-0.25	-1.07	0.358	0.798	1	1007
HP_ABNORMALITY_OF_PERIPHERAL_NERVES	93	0.23	1.05	0.396	0.799	1	1401
GOBP_POSITIVE_REGULATION_OF_RECEPTOR_INTERNALIZATION	15	0.35	1.05	0.403	0.799	1	117
GOCC_SARCOPLASM	40	0.27	1.05	0.394	0.799	1	2442
GOBP_TRANSEPITHELIAL_TRANSPORT	16	0.35	1.05	0.399	0.799	1	1066
HP_ECTOPIC_KIDNEY	52	0.25	1.05	0.359	0.799	1	2813
GOBP_GLIAL_CELL_PROLIFERATION	22	0.31	1.05	0.412	0.799	1	615
GOBP_PROTEIN_DNA_COMPLEX_ASSEMBLY	95	0.23	1.05	0.393	0.799	1	2023
GOBP_NEGATIVE_REGULATION_OF_APOPTOTIC_SIGNALING_PATHWAY	151	-0.18	-1.07	0.279	0.799	1	1076
HP_GAZE_EVOKED_NYSTAGMUS	22	-0.28	-1.07	0.358	0.799	1	2231
GOBP_POSITIVE_REGULATION_OF_ORGANELLE_ORGANIZATION	309	0.2	1.05	0.374	0.8	1	3004
GOBP_SMALL_MOLECULE_BIOSYNTHETIC_PROCESS	306	0.19	1.05	0.373	0.8	1	2154
GOBP_NEPHRON_DEVELOPMENT	66	0.24	1.05	0.388	0.8	1	739
GOCC_PROTEIN_KINASE_COMPLEX	81	0.23	1.05	0.401	0.8	1	1258
GOCC_CORE_MEDIATOR_COMPLEX	16	0.35	1.05	0.398	0.8	1	4236
GOCC_PROTEIN_DNA_COMPLEX	85	0.23	1.05	0.392	0.8	1	1589
GOBP_RAC_PROTEIN_SIGNAL_TRANSDUCTION	28	0.3	1.05	0.419	0.8	1	414
GOBP_REGULATION_OF_INSULIN_SECRETION_INVOLVED_IN_CELLULAR_RESPONSE_TO_GLUCOSE_STIMULUS	32	0.29	1.05	0.403	0.8	1	2991
GOBP_REGULATION_OF_LEUKOCYTE_ADHESION_TO_VASCULAR_ENDOTHELIAL_CELL	15	-0.32	-1.07	0.361	0.8	1	523
GOBP_REGULATION_OF_FATTY_ACID_METABOLIC_PROCESS	40	-0.24	-1.07	0.325	0.8	1	688
HP_CAPILLARY_MALFORMATION	37	0.28	1.05	0.397	0.801	1	3606
HP_THORACIC_AORTIC_ANEURYSM	104	0.22	1.05	0.389	0.801	1	1133
GOBP_REGULATION_OF_CANONICAL_WNT_SIGNALING_PATHWAY	143	0.21	1.05	0.378	0.801	1	2322
HP_HYPERTRIGLYCERIDEMIA	50	0.26	1.05	0.396	0.801	1	1939
HP_ABNORMALITY_OF_THE_METOPIC_SUTURE	42	0.27	1.05	0.386	0.801	1	1066
HP_POLYNEUROPATHY	40	0.27	1.05	0.395	0.801	1	4149
HP_ARTHROGRYPOSIS_MULTIPLEX_CONGENITA	68	0.24	1.05	0.392	0.802	1	2671
GOBP_CELLULAR_RESPONSE_TO_CALCIUM_ION	39	0.27	1.05	0.389	0.802	1	515
GOBP_POSITIVE_REGULATION_OF_MONONUCLEAR_CELL_MIGRATION	30	0.29	1.05	0.395	0.802	1	1940
HP_ABNORMALITY_OF_THE_MUSCULATURE_OF_THE_LIMBS	301	0.2	1.05	0.399	0.802	1	2563
GOBP_CARDIAC_MUSCLE_CELL_ACTION_POTENTIAL_INVOLVED_IN_CONTRACTION	20	0.32	1.05	0.394	0.802	1	1762
HP_OCULOGYRIC_CRISIS	24	0.31	1.05	0.411	0.802	1	699
GOBP_PHOSPHATIDYLINOSITOL_3_KINASE_SIGNALING	68	0.24	1.05	0.401	0.802	1	345
GOBP_REGULATION_OF_MAST_CELL_ACTIVATION_INVOLVED_IN_IMMUNE_RESPONSE	15	0.34	1.05	0.425	0.802	1	2042
GOBP_NEGATIVE_REGULATION_OF_AXONOGENESIS	31	0.29	1.05	0.41	0.802	1	1295
HP_DIMINISHED_MOVEMENT	36	0.27	1.05	0.407	0.802	1	575
HP_LIMITED_HIP_MOVEMENT	40	0.27	1.05	0.391	0.802	1	2125
HP_ACUTE_PHASE_RESPONSE	82	0.23	1.05	0.407	0.802	1	3041
GOBP_REGULATION_OF_NEUROBLAST_PROLIFERATION	15	0.34	1.04	0.426	0.802	1	1685
HP_STEPPAGE_GAIT	31	0.29	1.04	0.409	0.802	1	1841
HP_GANGRENE	26	-0.27	-1.06	0.375	0.802	1	1761
GOBP_B_CELL_HOMEOSTASIS	20	-0.28	-1.06	0.387	0.802	1	1368
CHR8P23	22	-0.21	-0.8	0.729	0.803	1	3263
GOBP_TELOMERE_CAPPING	26	0.3	1.04	0.422	0.803	1	2164
GOBP_SPERMATID_DIFFERENTIATION	69	0.24	1.04	0.399	0.803	1	1876
GOBP_T_HELPER_17_TYPE_IMMUNE_RESPONSE	17	0.34	1.04	0.412	0.803	1	624
GOBP_RESPONSE_TO_NUTRIENT	74	0.23	1.04	0.406	0.803	1	2730
HP_ABNORMAL_PROLACTIN_LEVEL	16	0.34	1.04	0.428	0.803	1	2402
HP_APLASIA_HYPOPLASIA_OF_THE_EARLOBES	30	0.28	1.04	0.395	0.803	1	2140
GOBP_NEGATIVE_REGULATION_OF_EPITHELIAL_CELL_MIGRATION	39	0.27	1.04	0.405	0.803	1	1772
HP_ABNORMAL_CARDIAC_VENTRICULAR_FUNCTION	66	0.24	1.04	0.406	0.803	1	3026
GOBP_CENTRAL_NERVOUS_SYSTEM_NEURON_AXONOGENESIS	23	0.31	1.04	0.422	0.803	1	1561
GOBP_REGULATION_OF_PROTEIN_TYROSINE_KINASE_ACTIVITY	57	0.25	1.04	0.421	0.803	1	1276
HP_ABNORMALITY_IRIS_MORPHOLOGY	241	0.2	1.04	0.394	0.803	1	2621
HP_ABNORMALITY_OF_THE_INNER_EAR	44	0.27	1.04	0.413	0.803	1	836
GOBP_CELL_RECOGNITION	65	0.25	1.04	0.402	0.803	1	2446
HP_ABNORMALITY_OF_SKIN_PHYSIOLOGY	251	0.2	1.04	0.379	0.803	1	2315
GOBP_SOMITE_DEVELOPMENT	33	0.28	1.04	0.411	0.803	1	724
GOBP_MYELOID_CELL_ACTIVATION_INVOLVED_IN_IMMUNE_RESPONSE	34	0.28	1.04	0.416	0.803	1	2053
HP_ABNORMAL_ODONTOID_TISSUE_MORPHOLOGY	139	0.21	1.04	0.414	0.803	1	2100
HP_ABNORMAL_NERVE_CONDUCTION_VELOCITY	77	0.23	1.04	0.396	0.803	1	2126
GOBP_NEURON_PROJECTION_REGENERATION	30	0.29	1.04	0.434	0.803	1	1052
HP_BONE_PAIN	48	0.26	1.04	0.391	0.803	1	1841
GOBP_POSITIVE_REGULATION_OF_SECRETION	148	0.21	1.04	0.406	0.803	1	2225
HP_FEMALE_SEXUAL_DYSFUNCTION	29	0.29	1.04	0.412	0.803	1	1925
GOMF_DNA_POLYMERASE_ACTIVITY	23	0.3	1.04	0.413	0.803	1	3466
GOBP_MEMBRANE_LIPID_METABOLIC_PROCESS	123	0.22	1.04	0.39	0.803	1	1180
GOBP_HISTONE_MRNA_METABOLIC_PROCESS	18	-0.3	-1.06	0.359	0.803	1	2794
GOBP_ENDOTHELIAL_CELL_DEVELOPMENT	50	-0.22	-1.06	0.378	0.803	1	634
GOBP_NEGATIVE_REGULATION_OF_PHOSPHORYLATION	218	-0.17	-1.06	0.304	0.803	1	1063
GOBP_REGULATION_OF_PATTERN_RECOGNITION_RECEPTOR_SIGNALING_PATHWAY	57	0.25	1.04	0.399	0.804	1	666
HP_ABNORMAL_SKIN_MORPHOLOGY_OF_THE_PALM	225	0.2	1.04	0.406	0.804	1	3120
GOBP_WATER_HOMEOSTASIS	32	0.28	1.04	0.397	0.804	1	2636
GOBP_POSITIVE_REGULATION_OF_CELL_CYCLE	190	0.21	1.04	0.395	0.804	1	1712
GOBP_DOUBLE_STRAND_BREAK_REPAIR	197	0.21	1.04	0.382	0.804	1	2363
GOMF_MOLECULAR_ADAPTOR_ACTIVITY	228	0.2	1.04	0.397	0.804	1	2288
GOCC_BRUSH_BORDER	51	0.25	1.04	0.408	0.804	1	3037
HP_HYPOTHERMIA	21	0.32	1.04	0.406	0.804	1	4265
GOBP_CARDIAC_MUSCLE_CELL_CONTRACTION	32	0.28	1.04	0.404	0.804	1	2136
GOBP_PEPTIDE_ANTIGEN_ASSEMBLY_WITH_MHC_PROTEIN_COMPLEX	15	0.35	1.04	0.423	0.804	1	4118
GOBP_DIOL_BIOSYNTHETIC_PROCESS	18	0.33	1.04	0.427	0.804	1	3011
HP_ABNORMAL_VISUAL_FIXATION	15	-0.32	-1.06	0.397	0.804	1	3388
GOMF_NUCLEAR_RECEPTOR_ACTIVITY	25	-0.27	-1.06	0.346	0.804	1	688
GOBP_POSITIVE_REGULATION_OF_PROTEIN_IMPORT	27	-0.26	-1.06	0.376	0.804	1	222
GOMF_RNA_POLYMERASE_II_SPECIFIC_DNA_BINDING_TRANSCRIPTION_FACTOR_BINDING	209	-0.17	-1.06	0.329	0.805	1	2177
GOBP_POSITIVE_REGULATION_OF_PROTEIN_LOCALIZATION_TO_MEMBRANE	60	-0.21	-1.06	0.333	0.805	1	1604
GOBP_POSITIVE_REGULATION_OF_MUSCLE_CELL_DIFFERENTIATION	26	-0.27	-1.06	0.372	0.805	1	518
HP_NON_MOTOR_SEIZURE	119	-0.19	-1.06	0.346	0.805	1	1572
HP_LACK_OF_SKIN_ELASTICITY	31	0.28	1.04	0.42	0.806	1	1429
GOCC_MIDBODY	140	0.21	1.04	0.416	0.806	1	2942
GOBP_REGULATION_OF_SECRETION	284	0.2	1.04	0.4	0.806	1	2362
HP_BOWING_OF_THE_LEGS	123	0.22	1.04	0.391	0.806	1	2475
GOBP_NEGATIVE_REGULATION_OF_TRANSFORMING_GROWTH_FACTOR_BETA_RECEPTOR_SIGNALING_PATHWAY	49	0.25	1.04	0.393	0.806	1	2149
GOBP_CELLULAR_RESPONSE_TO_LIGHT_STIMULUS	77	0.23	1.04	0.395	0.806	1	2020
GOBP_POSITIVE_REGULATION_OF_INSULIN_SECRETION_INVOLVED_IN_CELLULAR_RESPONSE_TO_GLUCOSE_STIMULUS	16	0.34	1.04	0.424	0.806	1	3630
HP_OVARIAN_CYST	54	0.25	1.04	0.407	0.806	1	3725
HP_ABNORMALITY_OF_ALKALINE_PHOSPHATASE_LEVEL	45	0.27	1.04	0.421	0.806	1	679
HP_MACROGYRIA	17	-0.3	-1.06	0.401	0.806	1	91
HP_ABNORMALITY_OF_DENTAL_COLOR	21	0.31	1.04	0.399	0.807	1	1810
GOBP_POSITIVE_REGULATION_OF_PROTEIN_POLYMERIZATION	60	0.25	1.04	0.418	0.807	1	1299
GOBP_NEURON_PROJECTION_ARBORIZATION	15	-0.32	-1.06	0.343	0.807	1	1901
GOBP_CRANIAL_SKELETAL_SYSTEM_DEVELOPMENT	36	-0.24	-1.06	0.37	0.807	1	1354
HP_SEPSIS	51	0.25	1.04	0.407	0.808	1	1921
GOMF_SODIUM_ION_TRANSMEMBRANE_TRANSPORTER_ACTIVITY	54	0.25	1.04	0.408	0.808	1	2107
GOBP_REGULATION_OF_STEROID_METABOLIC_PROCESS	44	-0.23	-1.06	0.364	0.808	1	518
GOBP_REGULATION_OF_ERBB_SIGNALING_PATHWAY	51	-0.22	-1.06	0.355	0.808	1	1358
HP_MUTISM	40	0.27	1.04	0.423	0.809	1	2274
HP_ABNORMALITY_OF_DENTAL_ERUPTION	158	-0.18	-1.06	0.313	0.809	1	2207
GOBP_REGULATION_OF_BIOLOGICAL_PROCESS_INVOLVED_IN_SYMBIOTIC_INTERACTION	35	-0.25	-1.06	0.356	0.809	1	258
HP_MILD_GLOBAL_DEVELOPMENTAL_DELAY	35	0.28	1.04	0.404	0.81	1	1037
GOBP_PHENOL_CONTAINING_COMPOUND_METABOLIC_PROCESS	38	-0.23	-1.06	0.355	0.81	1	419
HP_INTESTINAL_FISTULA	17	0.33	1.03	0.444	0.812	1	338
HP_TAPERED_FINGER	77	-0.2	-1.06	0.376	0.812	1	1789
HP_ABNORMAL_PONS_MORPHOLOGY	58	-0.21	-1.06	0.351	0.812	1	1512
GOBP_REGULATION_OF_LIPID_BIOSYNTHETIC_PROCESS	86	0.23	1.03	0.405	0.813	1	1144
HP_SIMPLIFIED_GYRAL_PATTERN	47	0.26	1.03	0.401	0.813	1	2830
HP_ABSENT_FINGERNAIL	26	0.3	1.03	0.414	0.813	1	1998
GOBP_NEUROTRANSMITTER_TRANSPORT	87	0.23	1.03	0.406	0.813	1	2157
HP_AUTOIMMUNITY	97	0.22	1.03	0.419	0.814	1	1027
GOBP_REGULATION_OF_MITOCHONDRION_ORGANIZATION	106	0.22	1.03	0.416	0.814	1	2991
HP_POIKILODERMA	17	0.33	1.03	0.422	0.814	1	1285
CHR20P11	27	0.26	0.95	0.532	0.815	1	890
CHR2Q11	30	-0.19	-0.78	0.796	0.815	1	409
HP_ABNORMAL_TISSUE_METABOLITE_CONCENTRATION	24	0.3	1.03	0.405	0.815	1	3115
GOBP_RESPONSE_TO_STEROID_HORMONE	184	0.21	1.03	0.414	0.815	1	1815
GOBP_CENTRAL_NERVOUS_SYSTEM_NEURON_DEVELOPMENT	42	0.26	1.03	0.423	0.815	1	1638
HP_APLASIA_HYPOPLASIA_OF_FINGERS	205	0.2	1.03	0.42	0.815	1	2160
CHR2P21	21	-0.21	-0.78	0.726	0.818	1	3332
HP_APLASIA_HYPOPLASIA_INVOLVING_THE_METACARPAL_BONES	72	0.24	1.03	0.421	0.818	1	2160
HP_OVERGROWTH	23	0.31	1.03	0.436	0.818	1	1911
GOMF_PROTEIN_C_TERMINUS_BINDING	117	0.21	1.03	0.408	0.818	1	2956
GOCC_POLYSOMAL_RIBOSOME	21	0.32	1.03	0.433	0.818	1	4037
HP_ABNORMAL_ELECTROPHYSIOLOGY_OF_SINOATRIAL_NODE_ORIGIN	36	0.28	1.03	0.433	0.818	1	3707
GOBP_EMBRYONIC_PLACENTA_DEVELOPMENT	55	0.25	1.03	0.419	0.818	1	2042
GOBP_CARBOHYDRATE_DERIVATIVE_CATABOLIC_PROCESS	98	0.22	1.03	0.407	0.819	1	3031
HP_PREMATURELY_AGED_APPEARANCE	103	0.22	1.03	0.418	0.819	1	2153
HP_LACRIMATION_ABNORMALITY	47	0.26	1.03	0.403	0.819	1	2463
GOCC_SARCOPLASMIC_RETICULUM_MEMBRANE	20	0.32	1.03	0.433	0.819	1	730
GOBP_INTRINSIC_APOPTOTIC_SIGNALING_PATHWAY_IN_RESPONSE_TO_DNA_DAMAGE	78	0.23	1.03	0.407	0.819	1	2811
GOBP_SCHWANN_CELL_DIFFERENTIATION	22	0.3	1.03	0.406	0.819	1	2369
HP_ABNORMAL_VERTEBRAL_MORPHOLOGY	256	0.19	1.03	0.408	0.819	1	3051
HP_INSULIN_RESISTANCE	37	0.27	1.03	0.433	0.819	1	1385
GOCC_INTERCALATED_DISC	23	0.3	1.03	0.435	0.819	1	1589
GOBP_NEGATIVE_REGULATION_OF_LYMPHOCYTE_MEDIATED_IMMUNITY	24	-0.26	-1.05	0.394	0.819	1	2077
GOMF_LIPOPROTEIN_PARTICLE_RECEPTOR_BINDING	17	0.34	1.03	0.416	0.82	1	3255
HP_ABNORMALITY_OF_THE_MENSTRUAL_CYCLE	132	0.21	1.03	0.435	0.82	1	1726
HP_ABNORMALITY_OF_VITAMIN_D_METABOLISM	19	0.31	1.03	0.416	0.821	1	2088
GOBP_OOCYTE_MATURATION	18	0.32	1.03	0.437	0.821	1	2510
GOBP_NEGATIVE_REGULATION_OF_CALCIUM_ION_TRANSPORT	24	0.3	1.03	0.424	0.821	1	1264
HP_HAND_MUSCLE_WEAKNESS	18	0.33	1.03	0.442	0.822	1	1939
GOBP_OLIGODENDROCYTE_DEVELOPMENT	18	0.33	1.03	0.447	0.822	1	2477
GOCC_GOLGI_ASSOCIATED_VESICLE_MEMBRANE	31	0.28	1.03	0.444	0.822	1	98
GOBP_CYTOKINE_PRODUCTION_INVOLVED_IN_INFLAMMATORY_RESPONSE	23	0.31	1.03	0.421	0.822	1	919
GOMF_INTRAMOLECULAR_TRANSFERASE_ACTIVITY	22	0.31	1.03	0.439	0.822	1	973
HP_ABNORMAL_UVULA_MORPHOLOGY	115	0.22	1.02	0.435	0.822	1	3099
HP_ABNORMALITY_OF_BLOOD_VOLUME_HOMEOSTASIS	17	0.33	1.03	0.47	0.823	1	6
GOBP_STRIATED_MUSCLE_ADAPTATION	15	0.34	1.03	0.41	0.823	1	674
GOBP_REGULATION_OF_TOLL_LIKE_RECEPTOR_SIGNALING_PATHWAY	41	0.26	1.03	0.43	0.823	1	666
GOBP_ACTIVATED_T_CELL_PROLIFERATION	24	0.31	1.03	0.44	0.823	1	919
HP_LIMB_PAIN	24	0.3	1.03	0.445	0.823	1	1514
HP_PERIPHERAL_ARTERIAL_STENOSIS	19	0.32	1.03	0.432	0.823	1	1119
HP_ABNORMAL_BLEEDING	305	0.19	1.03	0.437	0.823	1	3209
GOBP_BONE_RESORPTION	30	0.28	1.03	0.438	0.823	1	2104
GOBP_REGULATION_OF_NUCLEOTIDE_BIOSYNTHETIC_PROCESS	17	0.33	1.03	0.442	0.823	1	3158
HP_RETINAL_DETACHMENT	58	0.24	1.03	0.425	0.823	1	1118
HP_FUNCTIONAL_MOTOR_DEFICIT	283	0.19	1.02	0.445	0.823	1	2596
HP_ORGANIC_ACIDURIA	51	0.25	1.02	0.444	0.823	1	3592
GOBP_SKELETAL_MUSCLE_TISSUE_REGENERATION	17	0.33	1.02	0.423	0.823	1	278
HP_ABNORMAL_TENDON_MORPHOLOGY	455	0.19	1.02	0.418	0.823	1	2223
GOBP_PHENOL_CONTAINING_COMPOUND_BIOSYNTHETIC_PROCESS	19	0.31	1.02	0.427	0.823	1	521
GOBP_EMBRYO_DEVELOPMENT_ENDING_IN_BIRTH_OR_EGG_HATCHING	379	0.19	1.02	0.419	0.823	1	2519
GOMF_MICROTUBULE_BINDING	174	0.2	1.02	0.413	0.823	1	1528
GOBP_TERPENOID_METABOLIC_PROCESS	45	0.26	1.02	0.428	0.823	1	3275
HP_OPEN_MOUTH	70	-0.21	-1.05	0.347	0.823	1	1789
HP_ABNORMALITY_OF_DENTAL_MORPHOLOGY	176	0.2	1.03	0.431	0.824	1	776
HP_HYDROURETER	44	0.25	1.03	0.438	0.824	1	1888
GOBP_FAT_SOLUBLE_VITAMIN_METABOLIC_PROCESS	15	0.34	1.02	0.434	0.824	1	2636
GOBP_CELL_AGING	68	0.23	1.02	0.418	0.824	1	1970
HP_ECTOPIC_CALCIFICATION	121	0.22	1.02	0.425	0.824	1	2378
GOBP_POSITIVE_REGULATION_OF_CYSTEINE_TYPE_ENDOPEPTIDASE_ACTIVITY	90	0.22	1.02	0.441	0.824	1	2890
HP_HYPOKINESIA	24	0.3	1.02	0.436	0.824	1	463
GOBP_SENSORY_ORGAN_DEVELOPMENT	250	0.2	1.02	0.433	0.824	1	1141
GOBP_PROSTATE_GLAND_DEVELOPMENT	23	0.3	1.02	0.44	0.824	1	1005
HP_ABNORMAL_RETICULOCYTE_MORPHOLOGY	47	0.25	1.02	0.406	0.824	1	3125
GOBP_DENDRITIC_SPINE_MORPHOGENESIS	28	-0.25	-1.05	0.39	0.824	1	1853
GOBP_POSITIVE_REGULATION_OF_TRANSLATION	90	-0.2	-1.05	0.374	0.824	1	2043
GOBP_BRANCHING_INVOLVED_IN_BLOOD_VESSEL_MORPHOGENESIS	18	-0.29	-1.05	0.409	0.824	1	263
GOBP_REGULATION_OF_CELLULAR_PROTEIN_CATABOLIC_PROCESS	172	-0.17	-1.05	0.379	0.824	1	2209
GOCC_ORGANELLE_MEMBRANE_CONTACT_SITE	28	-0.26	-1.05	0.399	0.824	1	1858
GOBP_NEURON_PROJECTION_ORGANIZATION	47	-0.22	-1.05	0.397	0.824	1	1587
GOBP_REGULATION_OF_ACTIN_FILAMENT_BASED_MOVEMENT	20	0.31	1.02	0.433	0.825	1	1083
HP_ABNORMAL_CELLULAR_PHENOTYPE	353	0.19	1.02	0.436	0.825	1	3659
HP_ABNORMAL_BRAINSTEM_MORPHOLOGY	165	0.21	1.02	0.428	0.825	1	3202
HP_NEURODEGENERATION	57	0.24	1.02	0.421	0.825	1	1841
GOBP_APPENDAGE_DEVELOPMENT	79	0.23	1.02	0.442	0.825	1	1616
HP_POLYMICROGYRIA	157	0.21	1.02	0.43	0.825	1	2623
GOBP_SULFUR_COMPOUND_BIOSYNTHETIC_PROCESS	88	-0.19	-1.05	0.388	0.825	1	887
GOBP_INNATE_IMMUNE_RESPONSE	364	-0.15	-1.05	0.286	0.825	1	597
GOMF_RNA_POLYMERASE_CORE_ENZYME_BINDING	37	-0.24	-1.05	0.373	0.825	1	2452
HP_MENORRHAGIA	15	0.34	1.02	0.431	0.826	1	1936
GOBP_GAMETE_GENERATION	328	-0.16	-1.05	0.28	0.826	1	1971
GOBP_REGULATION_OF_EXTRINSIC_APOPTOTIC_SIGNALING_PATHWAY_IN_ABSENCE_OF_LIGAND	27	-0.25	-1.05	0.39	0.826	1	31
GOBP_SYNCYTIUM_FORMATION	26	-0.26	-1.05	0.358	0.826	1	199
GOMF_TRANSCRIPTION_COREPRESSOR_ACTIVITY	115	-0.18	-1.05	0.359	0.826	1	2967
HP_ABNORMAL_THROMBOSIS	73	-0.2	-1.05	0.389	0.826	1	1304
HP_HYPERHIDROSIS	76	0.23	1.02	0.414	0.827	1	2070
GOBP_REGULATION_OF_NEURON_PROJECTION_DEVELOPMENT	223	0.2	1.02	0.434	0.827	1	1763
GOBP_AMINE_BIOSYNTHETIC_PROCESS	17	0.33	1.02	0.45	0.827	1	898
HP_ABNORMALITY_OF_THE_5TH_TOE	46	-0.23	-1.05	0.37	0.827	1	1367
GOBP_B_CELL_DIFFERENTIATION	54	-0.21	-1.05	0.382	0.827	1	1711
HP_PREMATURE_GRAYING_OF_HAIR	30	0.28	1.02	0.417	0.828	1	1355
GOBP_NEGATIVE_REGULATION_OF_LYMPHOCYTE_DIFFERENTIATION	24	0.3	1.02	0.464	0.828	1	946
GOBP_MESONEPHRIC_TUBULE_MORPHOGENESIS	31	0.28	1.02	0.448	0.828	1	1732
GOBP_CELLULAR_ALDEHYDE_METABOLIC_PROCESS	37	0.27	1.02	0.445	0.828	1	3428
HP_ABNORMAL_CIRCULATING_NITROGEN_COMPOUND_CONCENTRATION	85	-0.19	-1.05	0.36	0.828	1	2884
GOBP_ANTEROGRADE_AXONAL_TRANSPORT	32	-0.24	-1.05	0.401	0.828	1	1875
GOMF_EXOGENOUS_PROTEIN_BINDING	46	0.26	1.02	0.428	0.829	1	1467
GOCC_PHOTORECEPTOR_OUTER_SEGMENT	35	0.28	1.02	0.423	0.829	1	1430
HP_HYPODONTIA	109	0.22	1.02	0.438	0.829	1	2355
GOBP_GLUTAMATE_RECEPTOR_SIGNALING_PATHWAY	16	-0.31	-1.05	0.401	0.829	1	1279
HP_ABNORMALITY_OF_HUMORAL_IMMUNITY	150	-0.17	-1.05	0.388	0.829	1	1245
GOBP_DENDRITIC_CELL_DIFFERENTIATION	25	-0.27	-1.05	0.383	0.829	1	1304
HP_GENERALIZED_TONIC_SEIZURE	46	-0.22	-1.04	0.37	0.829	1	1385
GOBP_REGULATION_OF_CELL_MIGRATION_INVOLVED_IN_SPROUTING_ANGIOGENESIS	30	0.28	1.02	0.437	0.83	1	2722
GOBP_MICROTUBULE_NUCLEATION	26	0.29	1.02	0.449	0.83	1	1060
GOBP_GLAND_DEVELOPMENT	234	0.2	1.02	0.442	0.83	1	2423
GOBP_POSITIVE_REGULATION_OF_DNA_REPLICATION	26	0.29	1.02	0.45	0.83	1	932
GOBP_TISSUE_REMODELING	87	0.23	1.02	0.427	0.83	1	2104
HP_SPINAL_CANAL_STENOSIS	22	0.3	1.02	0.441	0.83	1	158
GOBP_POSITIVE_REGULATION_OF_CELLULAR_CARBOHYDRATE_METABOLIC_PROCESS	28	0.29	1.02	0.423	0.83	1	1419
GOMF_BETA_CATENIN_BINDING	44	-0.22	-1.04	0.371	0.83	1	2486
GOBP_PHOSPHOLIPID_TRANSPORT	58	-0.21	-1.04	0.381	0.83	1	670
HP_INCOMITANT_STRABISMUS	43	-0.23	-1.04	0.387	0.83	1	2602
HP_ABNORMAL_BLOOD_ION_CONCENTRATION	169	0.2	1.02	0.443	0.831	1	2463
GOBP_CARBOHYDRATE_DERIVATIVE_TRANSPORT	53	-0.22	-1.04	0.384	0.831	1	670
GOBP_REGULATION_OF_NECROTIC_CELL_DEATH	25	-0.26	-1.04	0.371	0.831	1	975
GOBP_DEVELOPMENTAL_PROCESS_INVOLVED_IN_REPRODUCTION	457	-0.15	-1.04	0.333	0.831	1	1981
HP_ABNORMAL_CIRCULATING_NUCLEOBASE_CONCENTRATION	19	-0.28	-1.04	0.385	0.831	1	711
HP_NEOPLASM_OF_THE_TRACHEOBRONCHIAL_SYSTEM	15	-0.31	-1.04	0.412	0.831	1	1193
GOMF_CALMODULIN_BINDING	100	-0.19	-1.04	0.396	0.831	1	945
HP_THICK_LOWER_LIP_VERMILION	110	-0.18	-1.04	0.353	0.831	1	2315
HP_OVOID_VERTEBRAL_BODIES	18	-0.29	-1.04	0.38	0.831	1	5923
GOBP_TRANSITION_METAL_ION_TRANSPORT	57	-0.21	-1.04	0.388	0.832	1	697
HP_GONADAL_NEOPLASM	60	-0.21	-1.04	0.371	0.832	1	2299
GOBP_PEPTIDYL_CYSTEINE_MODIFICATION	27	-0.25	-1.04	0.396	0.832	1	1362
GOBP_REGULATION_OF_PROTEIN_MODIFICATION_BY_SMALL_PROTEIN_CONJUGATION_OR_REMOVAL	178	0.2	1.02	0.436	0.833	1	2263
GOBP_LEUKOCYTE_PROLIFERATION	151	0.2	1.02	0.448	0.833	1	1947
HP_CHOREOATHETOSIS	73	0.23	1.02	0.438	0.833	1	2070
HP_DIFFUSE_WHITE_MATTER_ABNORMALITIES	27	0.29	1.02	0.428	0.833	1	2775
GOBP_NEGATIVE_REGULATION_OF_PRODUCTION_OF_MOLECULAR_MEDIATOR_OF_IMMUNE_RESPONSE	15	0.34	1.01	0.455	0.833	1	2604
GOMF_PROTEIN_SERINE_THREONINE_PHOSPHATASE_ACTIVITY	56	-0.21	-1.04	0.392	0.833	1	1503
GOBP_RESPONSE_TO_TUMOR_CELL	18	-0.28	-1.04	0.399	0.833	1	2077
GOBP_POSITIVE_REGULATION_OF_CELLULAR_AMIDE_METABOLIC_PROCESS	108	-0.18	-1.04	0.408	0.833	1	2043
GOMF_SPECTRIN_BINDING	17	-0.29	-1.04	0.393	0.833	1	966
HP_ABNORMALITY_OF_THE_UTERUS	135	0.21	1.02	0.441	0.834	1	1925
HP_HYPERCALCEMIA	43	0.26	1.02	0.427	0.834	1	3514
HP_ABNORMAL_CIRCULATING_FATTY_ACID_ANION_CONCENTRATION	18	0.32	1.02	0.475	0.834	1	3341
GOBP_POSITIVE_REGULATION_OF_CYTOSKELETON_ORGANIZATION	119	0.21	1.01	0.436	0.834	1	1140
HP_SPARSE_BODY_HAIR	30	0.28	1.01	0.442	0.834	1	1126
GOBP_CELLULAR_RESPONSE_TO_HEAT	50	0.25	1.01	0.453	0.834	1	1859
GOBP_CARBOHYDRATE_BIOSYNTHETIC_PROCESS	115	0.21	1.01	0.443	0.834	1	3471
GOCC_CILIARY_MEMBRANE	32	0.27	1.01	0.459	0.834	1	2312
GOBP_CYTOPLASMIC_TRANSLATIONAL_INITIATION	20	-0.28	-1.04	0.402	0.834	1	6898
HP_HEPATIC_CYSTS	16	-0.31	-1.04	0.398	0.834	1	2818
GOBP_SYNAPTIC_VESICLE_EXOCYTOSIS	48	-0.22	-1.04	0.39	0.834	1	2050
GOMF_RECEPTOR_TYROSINE_KINASE_BINDING	43	-0.23	-1.04	0.368	0.834	1	2083
GOBP_OOCYTE_DIFFERENTIATION	28	-0.25	-1.04	0.419	0.834	1	1537
GOBP_ARACHIDONIC_ACID_METABOLIC_PROCESS	20	-0.28	-1.03	0.401	0.834	1	1077
HP_PERITONITIS	23	-0.27	-1.03	0.41	0.834	1	222
HP_NARROW_PALATE	101	0.22	1.01	0.442	0.835	1	1119
GOCC_MOTILE_CILIUM	75	-0.19	-1.04	0.356	0.835	1	1616
HP_ABNORMALLY_LARGE_GLOBE	26	-0.26	-1.03	0.438	0.835	1	1753
GOBP_REGULATION_OF_UBIQUITIN_DEPENDENT_PROTEIN_CATABOLIC_PROCESS	117	-0.18	-1.03	0.372	0.835	1	2209
GOBP_NEGATIVE_REGULATION_OF_CELL_CELL_ADHESION	101	-0.19	-1.03	0.373	0.835	1	1946
GOBP_NEGATIVE_REGULATION_OF_MAP_KINASE_ACTIVITY	35	-0.24	-1.03	0.428	0.836	1	585
GOBP_ALPHA_BETA_T_CELL_PROLIFERATION	20	-0.28	-1.03	0.41	0.836	1	1394
GOMF_PROTEIN_TYROSINE_SERINE_THREONINE_PHOSPHATASE_ACTIVITY	29	-0.25	-1.03	0.404	0.836	1	1536
HP_MICROMELIA	57	-0.2	-1.03	0.378	0.836	1	1767
HP_ELBOW_FLEXION_CONTRACTURE	52	0.25	1.01	0.437	0.837	1	2066
GOMF_CARBOXY_LYASE_ACTIVITY	21	-0.27	-1.03	0.407	0.837	1	254
GOBP_GLUTAMATE_METABOLIC_PROCESS	19	-0.28	-1.03	0.431	0.837	1	430
HP_DIALEPTIC_SEIZURE	134	-0.18	-1.03	0.41	0.837	1	1410
GOBP_ORGANELLE_DISASSEMBLY	83	-0.19	-1.03	0.411	0.838	1	2638
HP_RESPIRATORY_TRACT_INFECTION	388	0.19	1.01	0.456	0.839	1	2479
GOBP_REGULATION_OF_AXONOGENESIS	82	0.23	1.01	0.456	0.839	1	1862
GOBP_BONE_CELL_DEVELOPMENT	23	0.3	1.01	0.452	0.839	1	2112
GOBP_VIRAL_LIFE_CYCLE	201	0.19	1.01	0.447	0.839	1	2159
GOBP_RETINA_MORPHOGENESIS_IN_CAMERA_TYPE_EYE	18	-0.29	-1.03	0.436	0.839	1	1165
GOBP_CEREBELLAR_PURKINJE_CELL_LAYER_DEVELOPMENT	15	-0.31	-1.03	0.426	0.839	1	729
GOBP_PHOTORECEPTOR_CELL_MAINTENANCE	18	-0.28	-1.03	0.399	0.84	1	2958
GOCC_ENDOPLASMIC_RETICULUM_GOLGI_INTERMEDIATE_COMPARTMENT	77	-0.2	-1.03	0.408	0.84	1	1388
HP_RETINAL_COLOBOMA	20	-0.28	-1.03	0.43	0.84	1	1331
GOBP_GRANULOCYTE_ACTIVATION	15	-0.3	-1.03	0.393	0.84	1	712
HP_BILATERAL_TONIC_CLONIC_SEIZURE	185	-0.16	-1.03	0.393	0.84	1	1503
GOBP_INCLUSION_BODY_ASSEMBLY	20	0.31	1.01	0.44	0.841	1	902
GOMF_RNA_POLYMERASE_ACTIVITY	26	0.29	1.01	0.472	0.841	1	2576
HP_SMALL_NAIL	103	0.22	1.01	0.451	0.842	1	2517
GOBP_REGULATION_OF_NATURAL_KILLER_CELL_ACTIVATION	19	0.31	1.01	0.445	0.842	1	3262
HP_ACUTE_HEPATIC_FAILURE	17	-0.3	-1.02	0.414	0.842	1	1422
HP_CHRONIC_LUNG_DISEASE	21	-0.26	-1.02	0.43	0.842	1	1405
GOCC_PERINUCLEAR_REGION_OF_CYTOPLASM	425	0.18	1.01	0.46	0.843	1	2425
HP_PROMINENT_FOREHEAD	152	-0.17	-1.03	0.429	0.843	1	2278
GOBP_REGULATION_OF_PROTEASOMAL_PROTEIN_CATABOLIC_PROCESS	133	-0.17	-1.03	0.412	0.843	1	2209
GOMF_ACETYLGLUCOSAMINYLTRANSFERASE_ACTIVITY	24	-0.26	-1.02	0.407	0.843	1	862
HP_BIPARIETAL_NARROWING	39	-0.23	-1.03	0.394	0.844	1	2502
HP_GLOMERULONEPHRITIS	37	-0.24	-1.03	0.399	0.844	1	327
HP_RECEPTIVE_LANGUAGE_DELAY	42	-0.22	-1.03	0.414	0.844	1	3656
HP_DEVIATION_OF_TOES	125	-0.18	-1.03	0.419	0.844	1	1740
HP_ECTROPION	35	-0.23	-1.02	0.436	0.844	1	714
GOMF_TUBULIN_BINDING	236	0.19	1.01	0.451	0.845	1	1625
HP_ABNORMALITY_OF_HAIR_GROWTH	15	0.33	1.01	0.44	0.845	1	169
HP_THORACIC_HYPOPLASIA	83	0.22	1.01	0.442	0.845	1	2080
GOBP_UROGENITAL_SYSTEM_DEVELOPMENT	183	0.2	1.01	0.462	0.845	1	1610
GOBP_RESPIRATORY_BURST	17	0.33	1.01	0.443	0.845	1	1579
GOBP_PROTEIN_AUTOUBIQUITINATION	48	-0.22	-1.03	0.415	0.845	1	2633
GOBP_NEGATIVE_REGULATION_OF_LEUKOCYTE_MIGRATION	23	0.3	1.01	0.452	0.846	1	1227
HP_PITUITARY_HYPOTHYROIDISM	20	0.31	1.01	0.44	0.846	1	3456
GOBP_CARBOHYDRATE_DERIVATIVE_BIOSYNTHETIC_PROCESS	365	0.18	1.01	0.453	0.846	1	2745
HP_ABNORMAL_GROWTH_HORMONE_LEVEL	78	0.23	1.01	0.463	0.846	1	2422
HP_ANENCEPHALY	46	0.25	1.01	0.474	0.846	1	3210
HP_ABNORMALITY_OF_THE_FOREARM	141	0.21	1.01	0.461	0.846	1	2127
HP_DYSPAREUNIA	17	0.33	1.01	0.46	0.846	1	3266
HP_ABNORMAL_DRINKING_BEHAVIOR	20	0.31	1.01	0.443	0.846	1	666
GOBP_RESPONSE_TO_ESTRADIOL	59	0.24	1.01	0.449	0.846	1	2184
HP_ABNORMAL_UVEA_MORPHOLOGY	310	0.19	1.01	0.473	0.846	1	3037
GOCC_MICROTUBULE_ASSOCIATED_COMPLEX	98	0.22	1.01	0.464	0.846	1	1562
HP_ABNORMAL_FEMORAL_NECK_MORPHOLOGY	83	0.22	1.01	0.458	0.846	1	1974
GOBP_ESTABLISHMENT_OF_TISSUE_POLARITY	41	0.26	1.01	0.456	0.846	1	798
HP_ABNORMAL_CORTICAL_GYRATION	251	0.19	1.01	0.473	0.846	1	2656
HP_FACIAL_DIPLEGIA	27	0.29	1.01	0.462	0.846	1	1841
GOMF_PHOSPHATIDYLINOSITOL_PHOSPHATE_BINDING	111	0.21	1.01	0.475	0.846	1	1187
GOBP_REGULATION_OF_ENDOTHELIAL_CELL_DEVELOPMENT	15	0.33	1.01	0.457	0.846	1	988
GOBP_TOLL_LIKE_RECEPTOR_SIGNALING_PATHWAY	65	0.23	1.01	0.457	0.846	1	393
GOBP_TOXIN_TRANSPORT	25	-0.26	-1.02	0.448	0.846	1	308
HP_PALPITATIONS	41	0.26	1.01	0.479	0.847	1	2484
HP_TOE_WALKING	33	0.27	1.01	0.455	0.847	1	2126
GOBP_REGULATION_OF_CARTILAGE_DEVELOPMENT	36	0.27	1	0.452	0.847	1	2368
HP_ABNORMAL_ORAL_MUCOSA_MORPHOLOGY	187	0.2	1	0.466	0.847	1	2157
GOBP_SECONDARY_ALCOHOL_METABOLIC_PROCESS	78	0.23	1	0.477	0.847	1	3011
HP_FIBROUS_TISSUE_NEOPLASM	52	0.25	1	0.446	0.847	1	1585
HP_STILLBIRTH	16	0.33	1	0.473	0.847	1	3037
HP_TALIPES_EQUINOVARUS	205	0.19	1	0.459	0.847	1	2671
HP_CONE_SHAPED_EPIPHYSIS	49	-0.22	-1.02	0.401	0.847	1	1767
GOBP_ACTIVATION_OF_IMMUNE_RESPONSE	153	-0.17	-1.02	0.41	0.847	1	1438
GOBP_POSITIVE_REGULATION_OF_MORPHOGENESIS_OF_AN_EPITHELIUM	21	-0.26	-1.02	0.43	0.847	1	986
GOBP_REGULATION_OF_NIK_NF_KAPPAB_SIGNALING	63	0.23	1	0.453	0.848	1	830
GOCC_LEADING_EDGE_MEMBRANE	94	0.22	1	0.467	0.848	1	2688
GOBP_CARDIAC_MUSCLE_CELL_ACTION_POTENTIAL	32	0.27	1	0.465	0.849	1	1762
HP_JAUNDICE	100	0.22	1	0.452	0.849	1	2392
HP_BLUE_IRIDES	21	-0.28	-1.02	0.453	0.849	1	1761
CHR16Q22	67	0.21	0.92	0.593	0.85	1	3219
HP_ABNORMAL_FEMALE_REPRODUCTIVE_SYSTEM_PHYSIOLOGY	171	0.2	1	0.465	0.85	1	1985
GOBP_NEGATIVE_REGULATION_OF_PROTEIN_SERINE_THREONINE_KINASE_ACTIVITY	63	0.23	1	0.466	0.85	1	991
HP_ABNORMALITY_OF_THE_CARPAL_BONES	47	0.25	1	0.459	0.85	1	1946
HP_ABNORMALITY_OF_URINE_CALCIUM_CONCENTRATION	36	0.27	1	0.472	0.85	1	2463
GOBP_MESENCHYME_MORPHOGENESIS	24	0.29	1	0.464	0.85	1	2424
GOBP_POSITIVE_REGULATION_OF_COLD_INDUCED_THERMOGENESIS	47	0.25	1	0.464	0.85	1	651
HP_PLAGIOCEPHALY	76	0.23	1	0.443	0.85	1	2008
GOMF_CHAPERONE_BINDING	76	-0.19	-1.02	0.453	0.85	1	565
CHR2Q14	43	0.23	0.93	0.566	0.851	1	258
HP_CONGENITAL_ONSET	233	0.19	1	0.469	0.851	1	3115
GOCC_AZUROPHIL_GRANULE	88	0.22	1	0.459	0.851	1	2170
HP_PANNICULITIS	15	0.34	1	0.452	0.851	1	3031
HP_ABNORMAL_BLOOD_MONOVALENT_INORGANIC_CATION_CONCENTRATION	54	0.24	1	0.456	0.852	1	3815
HP_VERTEBRAL_CLEFTING	17	0.31	1	0.437	0.852	1	1871
GOBP_RESPONSE_TO_SALT_STRESS	15	0.34	1	0.465	0.852	1	907
HP_MACROGLOSSIA	85	0.22	1	0.464	0.852	1	3643
GOBP_PATHWAY_RESTRICTED_SMAD_PROTEIN_PHOSPHORYLATION	32	0.28	1	0.471	0.852	1	2149
HP_ANOPHTHALMIA	43	0.26	1	0.461	0.852	1	3617
HP_ABNORMAL_URETER_PHYSIOLOGY	122	0.21	1	0.456	0.852	1	2463
GOBP_REACTIVE_OXYGEN_SPECIES_METABOLIC_PROCESS	117	0.21	1	0.469	0.853	1	1566
GOBP_POSITIVE_REGULATION_OF_STRESS_ACTIVATED_PROTEIN_KINASE_SIGNALING_CASCADE	70	0.23	1	0.469	0.853	1	1054
HP_CEREBRAL_HYPOMYELINATION	21	0.3	1	0.452	0.853	1	109
GOBP_NUCLEAR_ENVELOPE_ORGANIZATION	41	0.26	1	0.468	0.853	1	2415
GOCC_APICAL_PART_OF_CELL	199	0.2	1	0.476	0.853	1	1502
GOBP_MAMMARY_GLAND_EPITHELIUM_DEVELOPMENT	38	0.26	1	0.465	0.853	1	2423
HP_ANAL_STENOSIS	18	0.32	1	0.467	0.853	1	1921
GOBP_C21_STEROID_HORMONE_METABOLIC_PROCESS	16	0.33	1	0.454	0.853	1	929
HP_UNDERDEVELOPED_SUPRAORBITAL_RIDGES	33	0.27	1	0.468	0.853	1	2226
GOCC_CLATHRIN_COATED_VESICLE	115	0.21	1	0.479	0.853	1	2315
HP_POSTERIOR_SUBCAPSULAR_CATARACT	16	0.33	1	0.464	0.853	1	799
GOBP_POSITIVE_REGULATION_OF_INSULIN_SECRETION	33	0.27	1	0.475	0.853	1	345
HP_BILATERAL_POLYMICROGYRIA	22	0.3	1	0.477	0.853	1	699
GOCC_ENDOCYTIC_VESICLE	191	0.2	1	0.491	0.853	1	3030
GOBP_CYTOSOLIC_CALCIUM_ION_TRANSPORT	80	0.23	1	0.469	0.853	1	1775
HP_COGNITIVE_IMPAIRMENT	377	0.18	1	0.502	0.853	1	3037
GOBP_ENDOMEMBRANE_SYSTEM_ORGANIZATION	352	-0.15	-1.02	0.41	0.853	1	1847
GOBP_REGULATION_OF_MEMBRANE_DEPOLARIZATION	27	-0.25	-1.02	0.439	0.853	1	430
GOBP_REGULATION_OF_TRANSLATIONAL_INITIATION	52	-0.21	-1.02	0.418	0.853	1	3520
HP_PROXIMAL_MUSCLE_WEAKNESS_IN_LOWER_LIMBS	33	0.27	1	0.469	0.854	1	1379
GOBP_NOTCH_SIGNALING_PATHWAY	98	0.21	1	0.49	0.854	1	2153
GOBP_CELLULAR_RESPONSE_TO_PEPTIDE	199	0.2	1	0.469	0.854	1	1221
GOBP_POSITIVE_REGULATION_OF_DEVELOPMENTAL_GROWTH	78	-0.19	-1.02	0.404	0.854	1	1671
GOBP_MONOSACCHARIDE_BIOSYNTHETIC_PROCESS	56	-0.2	-1.02	0.418	0.854	1	2486
GOBP_CENTRAL_NERVOUS_SYSTEM_NEURON_DIFFERENTIATION	79	0.23	1	0.467	0.855	1	3017
GOBP_RETROGRADE_TRANSPORT_ENDOSOME_TO_GOLGI	67	-0.2	-1.02	0.433	0.855	1	1810
HP_HYDROCEPHALUS	226	0.19	1	0.481	0.856	1	3037
GOBP_CELL_MIGRATION_INVOLVED_IN_SPROUTING_ANGIOGENESIS	35	0.26	1	0.48	0.856	1	1274
GOBP_REGULATION_OF_MESENCHYMAL_CELL_PROLIFERATION	15	0.33	1	0.472	0.856	1	674
GOBP_MITOCHONDRIAL_MEMBRANE_ORGANIZATION	88	0.22	1	0.463	0.856	1	3215
GOBP_DICARBOXYLIC_ACID_TRANSPORT	33	-0.23	-1.02	0.425	0.856	1	134
CHR8Q24	95	0.19	0.91	0.628	0.857	1	3945
GOBP_ARP2_3_COMPLEX_MEDIATED_ACTIN_NUCLEATION	23	-0.26	-1.02	0.455	0.857	1	7092
HP_PULMONARY_HYPOPLASIA	59	-0.2	-1.01	0.439	0.857	1	2230
GOBP_POSITIVE_REGULATION_OF_CELLULAR_PROTEIN_CATABOLIC_PROCESS	106	-0.18	-1.01	0.458	0.857	1	2209
CHR15Q15	51	0.23	0.93	0.581	0.858	1	2740
CHR11P13	21	0.28	0.91	0.58	0.858	1	2330
GOCC_CILIUM	311	-0.15	-1.02	0.426	0.858	1	1656
GOBP_PROTEIN_MATURATION	170	-0.16	-1.02	0.397	0.858	1	1280
GOBP_CELLULAR_RESPONSE_TO_FATTY_ACID	19	-0.28	-1.01	0.405	0.858	1	634
GOBP_REGULATION_OF_PEPTIDYL_SERINE_PHOSPHORYLATION	72	-0.19	-1.01	0.402	0.858	1	543
HP_ABNORMAL_ERYTHROCYTE_MORPHOLOGY	377	0.18	0.99	0.489	0.859	1	3219
GOCC_AUTOPHAGOSOME	69	-0.19	-1.01	0.44	0.859	1	3542
GOMF_PHOSPHATASE_REGULATOR_ACTIVITY	66	-0.2	-1.01	0.415	0.859	1	1257
GOBP_REGULATION_OF_COLLAGEN_METABOLIC_PROCESS	22	-0.26	-1.01	0.453	0.859	1	657
HP_LONG_TOE	22	-0.26	-1.01	0.466	0.859	1	728
HP_ABNORMALITY_OF_THE_GALLBLADDER	61	0.23	0.99	0.462	0.86	1	4516
GOBP_POSITIVE_REGULATION_OF_UBIQUITIN_DEPENDENT_PROTEIN_CATABOLIC_PROCESS	77	-0.19	-1.01	0.416	0.86	1	2209
GOBP_REGULATION_OF_TRANSCRIPTION_REGULATORY_REGION_DNA_BINDING	29	-0.24	-1.01	0.427	0.86	1	2650
HP_ABNORMALITY_OF_LOWER_LIP	164	-0.17	-1.01	0.451	0.86	1	1170
HP_CLONIC_SEIZURE	24	-0.25	-1.01	0.433	0.86	1	1385
HP_SEVERE_INFECTION	19	0.31	0.99	0.455	0.861	1	1887
GOBP_MONONUCLEAR_CELL_DIFFERENTIATION	201	0.2	0.99	0.499	0.861	1	1579
GOBP_AXO_DENDRITIC_TRANSPORT	54	-0.21	-1.01	0.437	0.861	1	1527
HP_ABNORMAL_CIRCULATING_AMINO_ACID_CONCENTRATION	79	-0.19	-1.01	0.486	0.861	1	912
GOCC_PROTEIN_ACETYLTRANSFERASE_COMPLEX	67	-0.2	-1.01	0.479	0.861	1	4459
GOBP_MITOCHONDRIAL_TRANSLATION	49	0.24	0.99	0.494	0.862	1	4863
GOBP_POSITIVE_REGULATION_OF_PATTERN_RECOGNITION_RECEPTOR_SIGNALING_PATHWAY	26	0.28	0.99	0.487	0.862	1	666
HP_EYELID_COLOBOMA	21	0.31	0.99	0.47	0.862	1	1925
HP_APLASIA_HYPOPLASIA_AFFECTING_THE_EYE	267	0.19	0.99	0.496	0.862	1	3010
GOBP_NEGATIVE_REGULATION_OF_MAPK_CASCADE	107	-0.18	-1.01	0.462	0.862	1	1122
HP_CONGENITAL_SENSORINEURAL_HEARING_IMPAIRMENT	21	-0.27	-1.01	0.433	0.862	1	362
HP_INTESTINAL_ATRESIA	33	0.27	0.99	0.471	0.863	1	3662
GOBP_ESTABLISHMENT_OF_PROTEIN_LOCALIZATION_TO_CHROMOSOME	19	0.3	0.99	0.486	0.863	1	3938
GOMF_CYTOSKELETAL_MOTOR_ACTIVITY	63	0.23	0.99	0.448	0.863	1	2537
GOMF_NUCLEOTIDYLTRANSFERASE_ACTIVITY	77	0.23	0.99	0.466	0.863	1	3696
GOBP_ARTERY_MORPHOGENESIS	40	0.25	0.99	0.47	0.864	1	1279
GOBP_ACTIN_FILAMENT_BASED_TRANSPORT	16	0.32	0.99	0.468	0.864	1	817
GOMF_ATP_DEPENDENT_ACTIVITY_ACTING_ON_DNA	80	0.22	0.99	0.49	0.864	1	3200
GOBP_NEUROMUSCULAR_PROCESS_CONTROLLING_BALANCE	15	0.33	0.99	0.463	0.864	1	1785
GOBP_MONOCYTE_DIFFERENTIATION	19	0.3	0.99	0.471	0.865	1	549
GOBP_POSITIVE_REGULATION_OF_JNK_CASCADE	48	0.24	0.99	0.478	0.865	1	1024
HP_ABNORMALITY_OF_THE_MUSCULATURE_OF_THE_UPPER_LIMBS	136	0.2	0.99	0.488	0.865	1	3037
HP_ABNORMALITY_OF_LOWER_LIMB_EPIPHYSIS_MORPHOLOGY	38	0.26	0.99	0.483	0.865	1	2157
HP_GAIT_ATAXIA	137	0.2	0.99	0.49	0.865	1	2126
GOBP_RESPONSE_TO_CALCIUM_ION	71	0.23	0.99	0.521	0.865	1	1687
HP_DIFFUSE_CEREBRAL_ATROPHY	32	0.27	0.99	0.496	0.866	1	2786
GOCC_MICROTUBULE_PLUS_END	17	0.32	0.99	0.473	0.866	1	2298
GOBP_SKELETAL_SYSTEM_DEVELOPMENT	268	0.19	0.99	0.492	0.866	1	2423
HP_AXONAL_DEGENERATION	15	0.33	0.99	0.479	0.867	1	1747
GOBP_MITOCHONDRION_ORGANIZATION	370	0.18	0.99	0.514	0.867	1	3255
GOBP_BONE_DEVELOPMENT	119	0.21	0.99	0.476	0.867	1	1539
GOBP_RESPONSE_TO_TEMPERATURE_STIMULUS	98	0.22	0.99	0.488	0.867	1	1262
GOBP_REGULATION_OF_ALPHA_BETA_T_CELL_ACTIVATION	51	0.24	0.99	0.473	0.867	1	1563
GOBP_RESPIRATORY_SYSTEM_DEVELOPMENT	106	0.21	0.99	0.489	0.867	1	722
GOMF_CARBOHYDRATE_BINDING	104	0.21	0.99	0.494	0.867	1	2911
GOBP_EPITHELIAL_TUBE_MORPHOGENESIS	173	0.2	0.99	0.5	0.867	1	1732
HP_2_3_TOE_SYNDACTYLY	71	-0.19	-1.01	0.473	0.868	1	1671
GOBP_POLYOL_BIOSYNTHETIC_PROCESS	33	0.26	0.99	0.465	0.869	1	1453
HP_GENERALIZED_CLONIC_SEIZURE	20	-0.28	-1.01	0.439	0.869	1	1385
HP_SPASTIC_TETRAPLEGIA	62	0.23	0.99	0.478	0.87	1	837
GOBP_SPHINGOLIPID_METABOLIC_PROCESS	99	0.21	0.99	0.505	0.87	1	1180
GOBP_ACTIVATION_OF_PROTEIN_KINASE_ACTIVITY	73	0.22	0.99	0.478	0.87	1	1643
HP_PES_CAVUS	203	0.19	0.98	0.509	0.87	1	2070
GOBP_REGULATION_OF_RECEPTOR_INTERNALIZATION	33	0.26	0.98	0.498	0.87	1	186
GOBP_POSITIVE_REGULATION_OF_OSSIFICATION	27	0.28	0.98	0.494	0.87	1	1803
GOBP_NEUROTRANSMITTER_SECRETION	67	0.23	0.98	0.51	0.87	1	2692
GOBP_REGULATION_OF_GLUCOSE_IMPORT	29	-0.25	-1.01	0.444	0.87	1	2378
GOMF_MANGANESE_ION_BINDING	42	-0.22	-1	0.443	0.87	1	1383
HP_CLEFT_LIP	122	0.21	0.99	0.512	0.871	1	3210
HP_ABNORMAL_CIRCULATING_IGG_LEVEL	38	0.25	0.98	0.488	0.871	1	1843
HP_ABNORMALITY_OF_SUBCUTANEOUS_FAT_TISSUE	33	0.27	0.98	0.487	0.871	1	1514
HP_UPPER_LIMB_UNDERGROWTH	56	0.24	0.98	0.478	0.871	1	2069
GOBP_REGULATION_OF_BEHAVIOR	24	0.28	0.98	0.476	0.871	1	1469
HP_INGUINAL_HERNIA	176	0.19	0.98	0.502	0.871	1	2157
GOCC_ENDORIBONUCLEASE_COMPLEX	25	-0.25	-1	0.471	0.871	1	1099
HP_NEPHRITIS	52	-0.2	-1	0.45	0.871	1	341
GOBP_NEGATIVE_REGULATION_OF_MRNA_PROCESSING	22	-0.26	-1	0.454	0.871	1	747
HP_ABNORMALITY_OF_ACID_BASE_HOMEOSTASIS	240	0.19	0.98	0.503	0.872	1	3664
GOBP_PROTEIN_LOCALIZATION_TO_PLASMA_MEMBRANE	166	0.2	0.98	0.495	0.872	1	1717
GOMF_DNA_DIRECTED_DNA_POLYMERASE_ACTIVITY	19	0.3	0.98	0.462	0.872	1	3442
HP_SHORT_CLAVICLES	15	0.32	0.98	0.486	0.872	1	962
HP_ABNORMALITY_OF_MALAR_BONES	132	0.2	0.98	0.507	0.872	1	1191
HP_MANDIBULAR_PROGNATHIA	117	0.21	0.98	0.507	0.872	1	2140
HP_FEMORAL_BOWING	20	0.3	0.98	0.495	0.872	1	158
HP_ATONIC_SEIZURE	62	0.23	0.98	0.487	0.872	1	1986
HP_LOW_HANGING_COLUMELLA	23	-0.27	-1	0.44	0.872	1	2486
GOBP_MALE_GAMETE_GENERATION	242	-0.15	-1	0.452	0.872	1	1971
GOBP_MRNA_3_END_PROCESSING	45	-0.21	-1	0.445	0.872	1	4790
GOBP_RESPONSE_TO_LEUKEMIA_INHIBITORY_FACTOR	64	-0.2	-1	0.441	0.872	1	870
GOBP_MAINTENANCE_OF_LOCATION	177	0.2	0.98	0.489	0.873	1	2015
GOBP_REGULATION_OF_CELLULAR_AMIDE_METABOLIC_PROCESS	299	-0.15	-1	0.48	0.873	1	2164
GOBP_CELLULAR_RESPONSE_TO_ACID_CHEMICAL	53	-0.21	-1	0.423	0.873	1	651
HP_INFANTILE_AXIAL_HYPOTONIA	25	-0.25	-1	0.445	0.873	1	1226
GOBP_NEGATIVE_REGULATION_OF_PROTEASOMAL_PROTEIN_CATABOLIC_PROCESS	33	-0.23	-1	0.471	0.873	1	2177
GOBP_REGULATION_OF_MULTICELLULAR_ORGANISM_GROWTH	30	-0.24	-1	0.468	0.873	1	752
GOMF_GTPASE_ACTIVATOR_ACTIVITY	172	-0.16	-1	0.388	0.873	1	1802
GOMF_HYDROLASE_ACTIVITY_HYDROLYZING_N_GLYCOSYL_COMPOUNDS	30	-0.24	-1	0.452	0.873	1	455
CHR2Q24	22	0.26	0.88	0.627	0.874	1	194
HP_SUPRAVALVULAR_AORTIC_STENOSIS	19	0.31	0.98	0.49	0.874	1	4516
GOCC_BASAL_PART_OF_CELL	134	0.2	0.98	0.501	0.874	1	2167
GOBP_LUNG_EPITHELIUM_DEVELOPMENT	21	0.3	0.98	0.458	0.874	1	626
GOBP_REGULATION_OF_MICROTUBULE_BASED_PROCESS	154	0.2	0.98	0.496	0.874	1	1776
HP_YOUNG_ADULT_ONSET	33	0.26	0.98	0.481	0.874	1	1066
HP_LOWER_LIMB_HYPERTONIA	23	-0.26	-1	0.461	0.874	1	2381
GOBP_LIPID_CATABOLIC_PROCESS	156	-0.16	-1	0.455	0.874	1	1077
GOBP_POSITIVE_REGULATION_OF_DNA_BINDING_TRANSCRIPTION_FACTOR_ACTIVITY	163	-0.16	-1	0.482	0.874	1	231
HP_EXERTIONAL_DYSPNEA	57	0.23	0.98	0.506	0.875	1	2954
GOBP_REGULATION_OF_DENDRITE_DEVELOPMENT	55	0.24	0.98	0.497	0.875	1	760
HP_APLASIA_HYPOPLASIA_OF_THE_EYELID	25	0.29	0.98	0.489	0.875	1	2102
GOMF_ANION_TRANSMEMBRANE_TRANSPORTER_ACTIVITY	151	0.2	0.98	0.528	0.875	1	1972
GOBP_ANION_TRANSPORT	225	0.19	0.98	0.506	0.875	1	1972
HP_MESOMELIA	20	0.3	0.98	0.48	0.875	1	429
GOBP_ACTIN_FILAMENT_DEPOLYMERIZATION	37	0.26	0.98	0.494	0.875	1	3152
GOMF_PHOSPHOTRANSFERASE_ACTIVITY_FOR_OTHER_SUBSTITUTED_PHOSPHATE_GROUPS	15	-0.3	-1	0.474	0.875	1	2544
GOBP_POSITIVE_REGULATION_OF_SMAD_PROTEIN_SIGNAL_TRANSDUCTION	16	-0.29	-1	0.463	0.875	1	807
GOBP_NEGATIVE_REGULATION_OF_NOTCH_SIGNALING_PATHWAY	27	-0.24	-1	0.465	0.875	1	161
CHR5Q31	77	-0.14	-0.72	0.927	0.876	1	2396
GOBP_REGULATION_OF_PEPTIDE_TRANSPORT	87	0.21	0.98	0.48	0.876	1	2856
HP_ABNORMALITY_OF_THE_BLADDER	299	0.18	0.98	0.526	0.876	1	2126
HP_INCREASED_PROTEINOGENIC_AMINO_ACID_LEVEL_IN_URINE	18	-0.27	-1	0.468	0.876	1	2269
CHR2Q31	51	0.22	0.88	0.65	0.877	1	1071
GOBP_REGULATION_OF_CELL_MORPHOGENESIS_INVOLVED_IN_DIFFERENTIATION	59	0.23	0.98	0.483	0.877	1	817
GOBP_MICROTUBULE_ORGANIZING_CENTER_LOCALIZATION	27	0.28	0.98	0.486	0.877	1	852
GOBP_RETINA_DEVELOPMENT_IN_CAMERA_TYPE_EYE	71	0.23	0.98	0.515	0.877	1	1141
HP_HEPATOMEGALY	339	0.18	0.98	0.533	0.877	1	2392
GOBP_VIRAL_GENOME_REPLICATION	86	0.22	0.98	0.506	0.877	1	2159
GOBP_CRANIAL_NERVE_DEVELOPMENT	26	0.28	0.98	0.514	0.877	1	4109
GOBP_REGULATION_OF_ANIMAL_ORGAN_MORPHOGENESIS	66	0.22	0.98	0.505	0.877	1	798
HP_ABNORMALITY_OF_TIBIA_MORPHOLOGY	54	0.24	0.98	0.503	0.877	1	2116
GOBP_SMOOTHENED_SIGNALING_PATHWAY	73	0.22	0.98	0.486	0.879	1	2398
GOBP_CYTOSKELETON_DEPENDENT_INTRACELLULAR_TRANSPORT	129	0.2	0.98	0.502	0.879	1	902
GOBP_IMMUNE_SYSTEM_DEVELOPMENT	498	0.18	0.98	0.549	0.879	1	1645
HP_AMENORRHEA	88	0.22	0.98	0.507	0.879	1	3346
GOBP_T_CELL_DIFFERENTIATION	128	0.2	0.98	0.512	0.879	1	1932
GOBP_NEGATIVE_REGULATION_OF_TRANSFERASE_ACTIVITY	163	0.2	0.98	0.525	0.88	1	3074
HP_ABNORMAL_HAND_MORPHOLOGY	245	0.19	0.98	0.533	0.88	1	2160
CHR6P25	20	0.27	0.89	0.611	0.881	1	1806
GOBP_POSITIVE_REGULATION_OF_JUN_KINASE_ACTIVITY	23	0.28	0.98	0.481	0.881	1	458
GOBP_SCHWANN_CELL_DEVELOPMENT	17	0.31	0.97	0.481	0.881	1	2369
HP_ABNORMAL_ENCHONDRAL_OSSIFICATION	64	0.23	0.97	0.501	0.881	1	2033
HP_APLASIA_HYPOPLASIA_OF_THE_EAR	113	0.2	0.97	0.517	0.881	1	3269
HP_ABNORMALITY_OF_THE_PERIORBITAL_REGION	165	0.2	0.97	0.537	0.882	1	2472
GOBP_SECRETION	434	0.18	0.97	0.556	0.882	1	2890
HP_MEDIAN_CLEFT_PALATE	15	0.33	0.97	0.502	0.882	1	3010
HP_SHORT_LONG_BONE	126	0.2	0.97	0.511	0.882	1	2080
HP_ACCESSORY_SPLEEN	20	0.3	0.97	0.496	0.882	1	3210
GOBP_REGULATION_OF_DNA_BINDING_TRANSCRIPTION_FACTOR_ACTIVITY	258	0.19	0.97	0.525	0.882	1	1652
HP_ABNORMALITY_OF_THE_HUMERORADIAL_JOINT	33	0.26	0.97	0.524	0.882	1	3120
HP_MINIMAL_CHANGE_GLOMERULONEPHRITIS	21	0.29	0.97	0.494	0.882	1	2796
GOMF_HYDROLASE_ACTIVITY_ACTING_ON_CARBON_NITROGEN_BUT_NOT_PEPTIDE_BONDS_IN_CYCLIC_AMIDINES	19	0.3	0.97	0.477	0.882	1	1167
GOBP_POSITIVE_REGULATION_OF_CELLULAR_RESPONSE_TO_INSULIN_STIMULUS	16	0.32	0.97	0.497	0.882	1	263
HP_UNSTEADY_GAIT	91	0.21	0.97	0.504	0.882	1	2223
GOBP_THIOESTER_BIOSYNTHETIC_PROCESS	25	0.27	0.97	0.494	0.882	1	1699
GOBP_REGULATION_OF_ESTABLISHMENT_OF_PLANAR_POLARITY	34	0.26	0.97	0.5	0.883	1	798
GOBP_REGULATION_OF_INTRINSIC_APOPTOTIC_SIGNALING_PATHWAY_IN_RESPONSE_TO_DNA_DAMAGE	29	0.27	0.97	0.516	0.883	1	3990
GOBP_APPENDAGE_MORPHOGENESIS	59	0.23	0.97	0.519	0.883	1	1616
GOBP_NEGATIVE_REGULATION_OF_MITOCHONDRION_ORGANIZATION	35	0.26	0.97	0.502	0.883	1	1495
GOBP_PHOSPHATIDYLETHANOLAMINE_METABOLIC_PROCESS	17	0.32	0.97	0.506	0.883	1	1288
HP_APLASIA_HYPOPLASIA_OF_THE_TIBIA	17	-0.28	-0.99	0.46	0.883	1	1616
GOBP_RESPONSE_TO_AMINO_ACID_STARVATION	34	-0.23	-0.99	0.47	0.883	1	2429
GOBP_SENSORY_PERCEPTION_OF_LIGHT_STIMULUS	62	-0.2	-0.99	0.439	0.883	1	1838
GOCC_CENTRIOLE	87	0.22	0.97	0.509	0.884	1	2545
HP_ABNORMALITY_OF_T_CELL_PHYSIOLOGY	35	0.26	0.97	0.529	0.884	1	3855
GOBP_B_CELL_RECEPTOR_SIGNALING_PATHWAY	23	0.29	0.97	0.523	0.884	1	2186
HP_ABNORMAL_MALE_REPRODUCTIVE_SYSTEM_PHYSIOLOGY	148	0.2	0.97	0.528	0.884	1	1925
HP_CONTRACTURES_OF_THE_JOINTS_OF_THE_LOWER_LIMBS	115	0.21	0.97	0.502	0.884	1	2274
HP_JUVENILE_ONSET	91	0.21	0.97	0.513	0.884	1	1599
GOBP_NUCLEOSOME_ASSEMBLY	37	0.26	0.97	0.512	0.884	1	1107
GOBP_SCF_DEPENDENT_PROTEASOMAL_UBIQUITIN_DEPENDENT_PROTEIN_CATABOLIC_PROCESS	36	0.27	0.97	0.504	0.884	1	2901
GOBP_ESTABLISHMENT_OF_PROTEIN_LOCALIZATION_TO_MITOCHONDRIAL_MEMBRANE	23	0.29	0.97	0.493	0.884	1	3585
GOBP_GLUCAN_BIOSYNTHETIC_PROCESS	24	0.28	0.97	0.491	0.884	1	3725
GOBP_NEGATIVE_REGULATION_OF_SIGNAL_TRANSDUCTION_BY_P53_CLASS_MEDIATOR	24	-0.26	-0.99	0.471	0.884	1	1067
HP_CRANIAL_HYPEROSTOSIS	36	0.26	0.97	0.502	0.885	1	2116
GOBP_MITOCHONDRIAL_OUTER_MEMBRANE_PERMEABILIZATION_INVOLVED_IN_PROGRAMMED_CELL_DEATH	32	0.27	0.97	0.498	0.885	1	3405
HP_ABNORMALITY_OF_SKELETAL_MUSCLE_FIBER_SIZE	39	0.25	0.97	0.518	0.885	1	1841
HP_BELL_SHAPED_THORAX	17	0.31	0.97	0.514	0.885	1	1916
GOBP_RESPONSE_TO_ACID_CHEMICAL	78	0.22	0.97	0.516	0.886	1	1255
GOBP_POSITIVE_REGULATION_OF_STRESS_FIBER_ASSEMBLY	30	0.27	0.97	0.526	0.886	1	3843
HP_ABNORMAL_HEART_VALVE_MORPHOLOGY	225	0.19	0.97	0.528	0.886	1	2312
GOBP_ENDOCARDIAL_CUSHION_DEVELOPMENT	24	0.29	0.97	0.539	0.886	1	2275
GOBP_POSITIVE_REGULATION_OF_CELL_SUBSTRATE_ADHESION	66	0.23	0.97	0.527	0.886	1	3459
GOBP_REGULATION_OF_STRESS_ACTIVATED_PROTEIN_KINASE_SIGNALING_CASCADE	110	0.21	0.97	0.522	0.886	1	1372
HP_SCAPHOCEPHALY	20	0.3	0.97	0.51	0.886	1	2080
GOBP_REGULATION_OF_CALCIUM_MEDIATED_SIGNALING	33	0.26	0.97	0.509	0.886	1	1694
HP_ABNORMALITY_OF_THE_LYMPH_NODES	123	0.2	0.97	0.522	0.886	1	1309
HP_FRAGILE_NAILS	22	0.3	0.97	0.509	0.886	1	3367
GOBP_POSITIVE_REGULATION_OF_WNT_SIGNALING_PATHWAY	79	0.22	0.97	0.501	0.886	1	2322
GOBP_POSITIVE_REGULATION_OF_INTERLEUKIN_10_PRODUCTION	21	0.29	0.97	0.497	0.886	1	1544
GOMF_CHANNEL_REGULATOR_ACTIVITY	64	0.23	0.97	0.505	0.886	1	2037
GOBP_NEGATIVE_REGULATION_OF_PROTEIN_LOCALIZATION_TO_NUCLEUS	21	0.3	0.97	0.523	0.886	1	877
GOBP_POSITIVE_REGULATION_OF_P38MAPK_CASCADE	20	-0.27	-0.99	0.444	0.886	1	1260
GOBP_REGULATION_OF_DEFENSE_RESPONSE	314	0.18	0.97	0.57	0.887	1	1111
HP_TRIANGULAR_SHAPED_PHALANGES_OF_THE_HAND	136	0.2	0.97	0.529	0.887	1	2931
GOBP_SIGNAL_TRANSDUCTION_BY_P53_CLASS_MEDIATOR	116	0.2	0.97	0.538	0.887	1	986
HP_SHORT_PALPEBRAL_FISSURE	70	0.22	0.97	0.516	0.887	1	1442
HP_ABNORMAL_SYSTEMIC_ARTERIAL_MORPHOLOGY	329	0.18	0.97	0.557	0.887	1	3037
GOBP_POSITIVE_REGULATION_OF_DNA_METABOLIC_PROCESS	165	0.19	0.97	0.552	0.887	1	2530
HP_CHRONIC_DIARRHEA	44	0.24	0.97	0.515	0.888	1	2127
GOBP_REGULATION_OF_MICROTUBULE_CYTOSKELETON_ORGANIZATION	114	0.21	0.97	0.516	0.888	1	1275
GOBP_NEGATIVE_REGULATION_OF_PROTEIN_LOCALIZATION	106	0.21	0.97	0.53	0.888	1	2765
GOBP_SKELETAL_MUSCLE_CELL_DIFFERENTIATION	32	0.26	0.97	0.507	0.888	1	2636
HP_PACE_OF_PROGRESSION	287	0.18	0.96	0.565	0.888	1	1945
GOBP_NEGATIVE_REGULATION_OF_CD4_POSITIVE_ALPHA_BETA_T_CELL_ACTIVATION	16	-0.28	-0.99	0.468	0.888	1	2755
GOBP_LUNG_CELL_DIFFERENTIATION	15	-0.29	-0.99	0.496	0.888	1	1671
HP_TRIANGULAR_FACE	86	-0.18	-0.99	0.477	0.888	1	2308
GOBP_CELLULAR_LIPID_CATABOLIC_PROCESS	111	-0.17	-0.99	0.51	0.888	1	1077
GOBP_INSULIN_SECRETION	91	-0.18	-0.99	0.458	0.888	1	869
GOBP_PRODUCTION_OF_MOLECULAR_MEDIATOR_INVOLVED_IN_INFLAMMATORY_RESPONSE	33	0.26	0.96	0.517	0.889	1	1566
GOMF_METAL_CLUSTER_BINDING	48	0.24	0.96	0.528	0.889	1	3200
GOBP_LIPID_BIOSYNTHETIC_PROCESS	380	0.18	0.96	0.569	0.889	1	1289
GOBP_POSITIVE_REGULATION_OF_INTERLEUKIN_1_BETA_PRODUCTION	33	0.26	0.96	0.503	0.889	1	919
GOBP_ENDOCRINE_PANCREAS_DEVELOPMENT	22	0.29	0.96	0.523	0.889	1	2208
GOBP_VISUAL_BEHAVIOR	22	0.29	0.96	0.521	0.889	1	1975
GOBP_SULFUR_COMPOUND_METABOLIC_PROCESS	182	0.19	0.96	0.547	0.889	1	1732
GOMF_METALLOAMINOPEPTIDASE_ACTIVITY	17	0.3	0.96	0.496	0.889	1	3544
GOBP_POSITIVE_REGULATION_OF_NOTCH_SIGNALING_PATHWAY	18	0.31	0.96	0.509	0.889	1	1075
GOBP_NEGATIVE_REGULATION_OF_PROTEIN_MODIFICATION_BY_SMALL_PROTEIN_CONJUGATION_OR_REMOVAL	66	0.22	0.96	0.522	0.889	1	2186
GOBP_CATECHOL_CONTAINING_COMPOUND_METABOLIC_PROCESS	20	0.29	0.96	0.507	0.889	1	521
GOBP_T_CELL_PROLIFERATION	104	0.2	0.96	0.516	0.889	1	1088
GOCC_PHAGOCYTIC_VESICLE	89	0.21	0.96	0.534	0.889	1	2507
GOBP_REGULATION_OF_DNA_METABOLIC_PROCESS	269	0.18	0.96	0.574	0.889	1	2413
GOBP_NEGATIVE_REGULATION_OF_ENDOCYTOSIS	31	0.27	0.96	0.528	0.889	1	1276
HP_ABNORMAL_HAND_BONE_OSSIFICATION	20	0.29	0.96	0.509	0.889	1	1946
HP_ABNORMALITY_OF_THE_ULNA	98	0.21	0.96	0.544	0.889	1	2100
HP_ABNORMALITY_OF_HAND_JOINT_MOBILITY	19	0.29	0.96	0.511	0.889	1	17
HP_ABNORMALITY_OF_EXTRAPYRAMIDAL_MOTOR_FUNCTION	180	0.19	0.96	0.556	0.889	1	2103
HP_NEOPLASM_OF_THE_ADRENAL_GLAND	28	0.27	0.96	0.524	0.889	1	2440
GOBP_VESICLE_MEDIATED_TRANSPORT_IN_SYNAPSE	90	0.21	0.96	0.526	0.889	1	2942
GOCC_EARLY_ENDOSOME_MEMBRANE	110	-0.18	-0.99	0.453	0.889	1	3338
GOMF_MANNOSYLTRANSFERASE_ACTIVITY	17	-0.27	-0.99	0.452	0.889	1	2104
GOBP_REGULATION_OF_ATP_METABOLIC_PROCESS	55	-0.2	-0.99	0.504	0.889	1	1863
GOCC_ENDOPLASMIC_RETICULUM_PROTEIN_CONTAINING_COMPLEX	91	-0.18	-0.99	0.465	0.889	1	3005
GOBP_SPINAL_CORD_DEVELOPMENT	39	0.25	0.96	0.497	0.89	1	2352
HP_HEMOLYTIC_ANEMIA	74	0.22	0.96	0.531	0.89	1	1901
HP_LIMB_MYOCLONUS	16	0.32	0.96	0.506	0.89	1	1566
HP_ELFIN_FACIES	17	0.31	0.96	0.502	0.89	1	2538
HP_KERATOCONJUNCTIVITIS	22	0.29	0.96	0.518	0.89	1	137
HP_PROTUBERANT_ABDOMEN	18	0.3	0.96	0.51	0.89	1	3011
HP_ACTION_TREMOR	107	0.21	0.96	0.537	0.89	1	2179
GOBP_TELOMERE_MAINTENANCE_VIA_TELOMERE_LENGTHENING	57	0.23	0.96	0.534	0.89	1	1950
GOBP_POSITIVE_REGULATION_OF_CYTOKINESIS	22	0.29	0.96	0.53	0.89	1	3061
GOCC_SCF_UBIQUITIN_LIGASE_COMPLEX	44	0.24	0.96	0.51	0.89	1	2901
GOBP_REGULATION_OF_CELL_PROJECTION_ORGANIZATION	363	0.18	0.96	0.57	0.89	1	1772
HP_CRANIOFACIAL_HYPEROSTOSIS	25	0.28	0.96	0.523	0.89	1	3037
GOCC_U2_TYPE_SPLICEOSOMAL_COMPLEX	71	0.22	0.96	0.514	0.89	1	6158
HP_NEPHROPATHY	47	0.24	0.96	0.515	0.89	1	918
GOBP_NEGATIVE_REGULATION_OF_WOUND_HEALING	32	0.26	0.96	0.516	0.89	1	1096
GOBP_POSITIVE_REGULATION_OF_RECEPTOR_MEDIATED_ENDOCYTOSIS	29	0.27	0.96	0.542	0.89	1	211
HP_ABNORMALITY_OF_EPIPHYSIS_MORPHOLOGY	150	0.19	0.96	0.536	0.89	1	2160
GOBP_MEMBRANE_LIPID_BIOSYNTHETIC_PROCESS	90	0.21	0.96	0.546	0.89	1	2477
HP_ABNORMAL_PLACENTA_MORPHOLOGY	18	0.31	0.96	0.533	0.89	1	674
GOBP_NEGATIVE_REGULATION_OF_RESPONSE_TO_DNA_DAMAGE_STIMULUS	61	0.23	0.96	0.518	0.89	1	3684
HP_ABNORMAL_SCALP_MORPHOLOGY	249	0.18	0.96	0.568	0.89	1	2274
GOBP_CARDIAC_ATRIUM_DEVELOPMENT	19	-0.27	-0.99	0.468	0.89	1	1189
GOBP_ANION_TRANSMEMBRANE_TRANSPORT	117	-0.17	-0.99	0.545	0.89	1	1554
GOBP_REGULATION_OF_MORPHOGENESIS_OF_A_BRANCHING_STRUCTURE	23	-0.26	-0.99	0.461	0.89	1	215
HP_MYOSITIS	16	-0.28	-0.99	0.448	0.89	1	191
HP_EYELID_MYOCLONUS	22	-0.26	-0.99	0.51	0.89	1	1113
HP_ABNORMAL_SHAPE_OF_THE_FRONTAL_REGION	234	0.18	0.96	0.544	0.891	1	1925
HP_ABNORMAL_BLOOD_PHOSPHATE_CONCENTRATION	26	0.27	0.96	0.506	0.891	1	1335
GOBP_BIOLOGICAL_PROCESS_INVOLVED_IN_SYMBIOTIC_INTERACTION	168	0.19	0.96	0.558	0.891	1	2301
GOBP_POSITIVE_REGULATION_OF_B_CELL_ACTIVATION	41	0.25	0.96	0.519	0.891	1	2039
GOBP_POSITIVE_REGULATION_OF_CARTILAGE_DEVELOPMENT	17	0.31	0.96	0.49	0.891	1	2149
GOMF_ENDODEOXYRIBONUCLEASE_ACTIVITY	23	0.29	0.96	0.517	0.891	1	3231
HP_MILDLY_ELEVATED_CREATINE_KINASE	35	0.26	0.96	0.518	0.891	1	3009
GOBP_ORGANELLE_LOCALIZATION	335	0.18	0.96	0.568	0.891	1	1493
GOBP_PROTEIN_DNA_COMPLEX_SUBUNIT_ORGANIZATION	124	0.2	0.96	0.534	0.891	1	3252
HP_ABNORMAL_SHAPE_OF_THE_PALPEBRAL_FISSURE	34	0.26	0.96	0.525	0.891	1	2982
GOBP_ACTIVIN_RECEPTOR_SIGNALING_PATHWAY	24	0.28	0.96	0.504	0.891	1	1192
HP_ABNORMALITY_OF_THE_ZYGOMATIC_BONE	156	0.19	0.96	0.547	0.891	1	2563
HP_ABNORMAL_HYPOTHALAMUS_PHYSIOLOGY	25	0.28	0.96	0.512	0.891	1	3337
HP_ABNORMAL_MORPHOLOGY_OF_THE_RADIUS	40	0.24	0.96	0.533	0.891	1	2127
GOBP_REGULATION_OF_TELOMERASE_ACTIVITY	37	0.25	0.96	0.527	0.891	1	1606
GOMF_ACYLGLYCEROL_O_ACYLTRANSFERASE_ACTIVITY	16	0.31	0.96	0.52	0.891	1	3494
GOCC_PHAGOCYTIC_VESICLE_MEMBRANE	51	0.24	0.96	0.532	0.891	1	1573
GOMF_PROTEIN_KINASE_C_BINDING	28	0.27	0.96	0.537	0.891	1	2078
GOBP_CELLULAR_RESPONSE_TO_REACTIVE_OXYGEN_SPECIES	88	0.22	0.96	0.534	0.891	1	2122
GOBP_NUCLEOSIDE_BISPHOSPHATE_BIOSYNTHETIC_PROCESS	38	0.25	0.96	0.527	0.891	1	2616
GOBP_REGULATION_OF_CARBOHYDRATE_BIOSYNTHETIC_PROCESS	54	0.23	0.96	0.535	0.891	1	345
HP_ABNORMAL_BREATH_SOUND	51	-0.21	-0.99	0.487	0.891	1	1320
HP_BRONCHIECTASIS	60	-0.2	-0.99	0.53	0.891	1	1588
GOMF_PHOSPHOLIPID_TRANSPORTER_ACTIVITY	39	-0.22	-0.99	0.514	0.891	1	1389
GOBP_POSITIVE_REGULATION_OF_APOPTOTIC_SIGNALING_PATHWAY	85	-0.19	-0.98	0.514	0.891	1	1084
HP_ABNORMAL_AORTIC_VALVE_MORPHOLOGY	109	0.2	0.96	0.551	0.892	1	2100
GOBP_NUCLEOTIDE_TRANSPORT	24	-0.25	-0.99	0.483	0.892	1	567
GOBP_B_CELL_MEDIATED_IMMUNITY	72	-0.19	-0.99	0.502	0.892	1	627
GOBP_NEGATIVE_REGULATION_OF_ERBB_SIGNALING_PATHWAY	23	-0.25	-0.99	0.484	0.892	1	2083
GOBP_CARDIAC_MUSCLE_CELL_PROLIFERATION	26	-0.24	-0.99	0.47	0.892	1	2117
HP_DYSOSTOSIS_MULTIPLEX	15	-0.28	-0.99	0.45	0.892	1	5623
HP_ABNORMALITY_OF_SMALL_INTESTINAL_VILLUS_MORPHOLOGY	15	-0.3	-0.98	0.476	0.892	1	2208
GOBP_REGULATION_OF_BONE_REMODELING	23	-0.26	-0.98	0.478	0.892	1	75
CHR15Q26	41	0.22	0.86	0.679	0.893	1	2035
GOBP_ADAPTIVE_THERMOGENESIS	78	0.22	0.95	0.551	0.893	1	393
HP_EXCESSIVE_DAYTIME_SOMNOLENCE	33	0.26	0.95	0.528	0.893	1	4403
HP_ESOPHAGITIS	19	-0.27	-0.98	0.479	0.893	1	1424
GOBP_COPII_COATED_VESICLE_BUDDING	21	-0.26	-0.98	0.458	0.893	1	5476
HP_ABNORMALITY_OF_BONE_MINERAL_DENSITY	346	0.17	0.95	0.591	0.894	1	2214
GOBP_POSITIVE_REGULATION_OF_BIOMINERALIZATION	30	0.27	0.95	0.538	0.894	1	2149
GOCC_INTRINSIC_COMPONENT_OF_MITOCHONDRIAL_INNER_MEMBRANE	41	0.25	0.95	0.53	0.894	1	3906
HP_COMBINED_IMMUNODEFICIENCY	18	0.3	0.95	0.525	0.894	1	2160
HP_ABNORMAL_CIRCULATING_IGA_LEVEL	35	0.25	0.95	0.523	0.894	1	3699
GOBP_CELLULAR_RESPONSE_TO_STEROID_HORMONE_STIMULUS	125	-0.17	-0.98	0.475	0.894	1	914
GOBP_MYOTUBE_DIFFERENTIATION	62	-0.19	-0.98	0.488	0.894	1	200
GOBP_LIPID_OXIDATION	57	-0.2	-0.98	0.498	0.894	1	688
GOBP_POSITIVE_REGULATION_OF_CELL_MIGRATION_INVOLVED_IN_SPROUTING_ANGIOGENESIS	17	-0.27	-0.98	0.48	0.894	1	539
HP_ABNORMAL_LUNG_DEVELOPMENT	115	-0.17	-0.98	0.505	0.894	1	1646
GOBP_POSITIVE_REGULATION_OF_CELL_DEATH	337	0.18	0.95	0.595	0.895	1	2169
HP_ABNORMALITY_OF_THE_SUPRAORBITAL_RIDGES	57	0.23	0.95	0.524	0.895	1	2226
GOBP_MORPHOGENESIS_OF_A_POLARIZED_EPITHELIUM	56	0.23	0.95	0.534	0.896	1	1066
HP_OMPHALOCELE	40	0.24	0.95	0.524	0.897	1	2214
GOBP_HEMATOPOIETIC_PROGENITOR_CELL_DIFFERENTIATION	72	0.22	0.95	0.523	0.897	1	895
GOMF_TRANSFORMING_GROWTH_FACTOR_BETA_BINDING	15	0.31	0.95	0.511	0.897	1	3695
GOBP_ESTABLISHMENT_OF_PROTEIN_LOCALIZATION_TO_VACUOLE	38	0.25	0.95	0.544	0.897	1	532
HP_OLIGOHYDRAMNIOS	89	0.21	0.95	0.544	0.897	1	2982
HP_HYPOPLASIA_OF_THE_BRAINSTEM	50	0.23	0.95	0.55	0.897	1	1462
HP_TEMPERATURE_INSTABILITY	16	0.31	0.95	0.509	0.897	1	3089
GOCC_ENDOLYSOSOME	15	0.32	0.95	0.556	0.897	1	3031
HP_ABNORMAL_AORTIC_VALVE_PHYSIOLOGY	97	0.21	0.95	0.541	0.897	1	2463
HP_ABNORMAL_CIRCULATING_PYRUVATE_FAMILY_AMINO_ACID_CONCENTRATION	30	0.26	0.95	0.518	0.897	1	1543
HP_REDUNDANT_SKIN	53	0.23	0.95	0.553	0.897	1	2795
GOBP_AXONAL_TRANSPORT	46	-0.21	-0.98	0.476	0.897	1	1875
HP_MITOCHONDRIAL_RESPIRATORY_CHAIN_DEFECTS	17	-0.28	-0.98	0.477	0.897	1	1473
CHR14Q12	28	0.25	0.86	0.646	0.898	1	2092
GOBP_PRODUCTION_OF_MOLECULAR_MEDIATOR_OF_IMMUNE_RESPONSE	116	0.2	0.95	0.559	0.898	1	666
HP_MIDDLE_AGE_ONSET	18	0.31	0.95	0.536	0.898	1	2593
GOCC_RUFFLE	123	0.2	0.95	0.565	0.898	1	3843
GOMF_RNA_POLYMERASE_II_GENERAL_TRANSCRIPTION_INITIATION_FACTOR_ACTIVITY	24	-0.25	-0.98	0.49	0.898	1	4155
GOBP_ADRENERGIC_RECEPTOR_SIGNALING_PATHWAY	16	-0.28	-0.98	0.484	0.898	1	1186
HP_HEPATIC_FIBROSIS	73	-0.19	-0.98	0.489	0.898	1	1233
GOBP_REGULATION_OF_VESICLE_MEDIATED_TRANSPORT	277	0.18	0.95	0.602	0.899	1	1544
GOBP_POSITIVE_REGULATION_OF_COLLAGEN_METABOLIC_PROCESS	15	0.31	0.95	0.525	0.899	1	3088
HP_SYNDACTYLY	246	0.18	0.95	0.585	0.899	1	2177
HP_ABNORMAL_LEUKOCYTE_COUNT	238	0.18	0.95	0.58	0.9	1	2161
HP_ABNORMALITY_OF_CARDIOVASCULAR_SYSTEM_ELECTROPHYSIOLOGY	262	0.18	0.95	0.59	0.9	1	2315
GOBP_PHOTORECEPTOR_CELL_DIFFERENTIATION	23	0.28	0.95	0.547	0.9	1	1279
HP_ABNORMAL_GLOBUS_PALLIDUS_MORPHOLOGY	16	0.31	0.95	0.544	0.9	1	4040
GOBP_AMINO_ACID_ACTIVATION	20	0.29	0.95	0.509	0.901	1	5514
HP_HYPOPLASTIC_FACIAL_BONES	37	0.25	0.95	0.552	0.901	1	2519
HP_THIN_RIBS	22	0.28	0.95	0.534	0.901	1	1559
GOMF_METHYL_CPG_BINDING	17	0.31	0.95	0.535	0.901	1	2667
HP_BILATERAL_TONIC_CLONIC_SEIZURE_WITH_GENERALIZED_ONSET	30	0.26	0.95	0.539	0.901	1	1846
GOBP_FATTY_ACYL_COA_METABOLIC_PROCESS	25	0.27	0.95	0.54	0.901	1	2317
GOMF_UBIQUITIN_LIKE_PROTEIN_LIGASE_BINDING	219	0.18	0.95	0.59	0.901	1	1435
HP_ABNORMAL_AORTIC_VALVE_CUSP_MORPHOLOGY	67	0.22	0.95	0.556	0.901	1	2755
GOBP_VESICLE_DOCKING_INVOLVED_IN_EXOCYTOSIS	23	0.27	0.95	0.538	0.901	1	2729
HP_PROGRESSIVE	173	0.19	0.95	0.557	0.901	1	2060
GOBP_NEPHRON_EPITHELIUM_DEVELOPMENT	51	0.23	0.95	0.562	0.901	1	1732
GOBP_POSITIVE_REGULATION_OF_RESPONSE_TO_BIOTIC_STIMULUS	85	0.21	0.95	0.566	0.902	1	727
HP_ABNORMAL_GRANULOCYTE_COUNT	137	0.2	0.95	0.551	0.902	1	3168
GOBP_REGULATION_OF_JUN_KINASE_ACTIVITY	31	0.26	0.95	0.544	0.902	1	666
GOBP_MICROTUBULE_DEPOLYMERIZATION	35	0.25	0.95	0.527	0.902	1	2276
HP_ABNORMAL_HAIR_QUANTITY	492	0.17	0.95	0.623	0.902	1	2392
HP_MELANOCYTIC_NEVUS	46	0.23	0.95	0.529	0.902	1	137
GOBP_REGULATION_OF_ACTIVIN_RECEPTOR_SIGNALING_PATHWAY	17	0.3	0.95	0.537	0.902	1	895
GOBP_CENTROSOME_DUPLICATION	49	0.24	0.95	0.565	0.902	1	1949
HP_ABNORMAL_FORM_OF_THE_VERTEBRAL_BODIES	201	0.18	0.94	0.59	0.902	1	2157
HP_NEOPLASM_OF_THE_GASTROINTESTINAL_TRACT	171	0.18	0.94	0.575	0.902	1	1597
HP_CYTOCHROME_C_OXIDASE_NEGATIVE_MUSCLE_FIBERS	15	0.31	0.94	0.524	0.902	1	2247
GOBP_LYMPHOCYTE_APOPTOTIC_PROCESS	41	-0.21	-0.98	0.491	0.902	1	1639
HP_FAT_MALABSORPTION	16	-0.29	-0.98	0.496	0.903	1	1868
HP_IMMUNOLOGIC_HYPERSENSITIVITY	80	-0.18	-0.98	0.498	0.904	1	1699
HP_INTESTINAL_POLYP	45	0.23	0.94	0.558	0.905	1	1597
HP_TOOTH_MALPOSITION	216	0.18	0.94	0.599	0.905	1	2214
HP_ABNORMAL_CNS_MYELINATION	202	0.18	0.94	0.587	0.905	1	2976
GOBP_BIOLOGICAL_PROCESS_INVOLVED_IN_INTERACTION_WITH_SYMBIONT	52	0.23	0.94	0.526	0.905	1	1819
HP_ABNORMAL_RENAL_CORTEX_MORPHOLOGY	111	-0.17	-0.98	0.553	0.905	1	1425
HP_COGWHEEL_RIGIDITY	16	-0.27	-0.97	0.489	0.905	1	182
GOBP_MUCOPOLYSACCHARIDE_METABOLIC_PROCESS	46	0.24	0.94	0.546	0.906	1	1637
HP_HYPERACUSIS	18	0.3	0.94	0.545	0.906	1	4545
GOCC_CONDENSED_NUCLEAR_CHROMOSOME	40	0.24	0.94	0.549	0.906	1	1275
GOMF_VOLTAGE_GATED_POTASSIUM_CHANNEL_ACTIVITY	17	0.3	0.94	0.536	0.906	1	1598
HP_BRUISING_SUSCEPTIBILITY	94	0.2	0.94	0.564	0.906	1	2274
HP_TACHYCARDIA	59	0.23	0.94	0.563	0.906	1	2714
HP_ABNORMALITY_OF_THE_KNEE	224	0.18	0.94	0.594	0.906	1	2100
GOCC_CENTROSOME	424	0.17	0.94	0.619	0.906	1	1562
HP_MULTIFOCAL_EPILEPTIFORM_DISCHARGES	60	0.22	0.94	0.566	0.906	1	2623
GOBP_RESPONSE_TO_INTERFERON_ALPHA	15	-0.29	-0.97	0.459	0.906	1	849
GOBP_MYELOID_LEUKOCYTE_MEDIATED_IMMUNITY	40	-0.22	-0.97	0.463	0.906	1	954
GOBP_AMINOGLYCAN_METABOLIC_PROCESS	65	0.22	0.94	0.559	0.907	1	1637
HP_ABNORMAL_METACARPAL_MORPHOLOGY	94	0.21	0.94	0.57	0.907	1	2160
GOBP_HISTONE_H3_K9_MODIFICATION	35	0.25	0.94	0.545	0.907	1	1452
GOBP_POSITIVE_REGULATION_OF_PHOSPHATIDYLINOSITOL_3_KINASE_SIGNALING	36	0.25	0.94	0.548	0.907	1	345
HP_ABNORMAL_PENIS_MORPHOLOGY	420	0.17	0.94	0.641	0.907	1	2463
GOBP_CELLULAR_RESPONSE_TO_INTERLEUKIN_1	52	0.23	0.94	0.535	0.907	1	1513
GOBP_RECEPTOR_METABOLIC_PROCESS	97	0.2	0.94	0.552	0.907	1	1907
HP_PERIPHERAL_PULMONARY_ARTERY_STENOSIS	24	0.27	0.94	0.528	0.907	1	2463
HP_NARROW_MOUTH	161	0.19	0.94	0.58	0.907	1	2149
HP_HYPERCHOLESTEROLEMIA	31	0.26	0.94	0.553	0.907	1	864
GOBP_ESTABLISHMENT_OR_MAINTENANCE_OF_BIPOLAR_CELL_POLARITY	31	0.26	0.94	0.553	0.907	1	2161
HP_RESPIRATORY_INSUFFICIENCY	359	0.17	0.94	0.611	0.907	1	2437
HP_ABNORMAL_NEUTROPHIL_COUNT	124	0.2	0.94	0.588	0.907	1	3168
GOCC_EXOCYTIC_VESICLE	110	0.2	0.94	0.608	0.907	1	2388
HP_NASOGASTRIC_TUBE_FEEDING	49	0.23	0.94	0.577	0.907	1	2755
HP_TISSUE_ISCHEMIA	69	0.22	0.94	0.562	0.907	1	1125
GOBP_RESPONSE_TO_DSRNA	27	-0.24	-0.97	0.533	0.907	1	954
GOBP_NEGATIVE_REGULATION_OF_LYMPHOCYTE_ACTIVATION	69	-0.19	-0.97	0.53	0.907	1	1946
GOBP_SYNAPTIC_VESICLE_TRANSPORT	26	-0.24	-0.97	0.473	0.907	1	1875
GOBP_HOMEOSTASIS_OF_NUMBER_OF_CELLS	165	-0.16	-0.97	0.539	0.907	1	1246
GOMF_ENDONUCLEASE_ACTIVITY_ACTIVE_WITH_EITHER_RIBO_OR_DEOXYRIBONUCLEIC_ACIDS_AND_PRODUCING_5_PHOSPHOMONOESTERS	27	0.27	0.94	0.532	0.908	1	2077
HP_IMMUNODEFICIENCY	142	0.19	0.94	0.567	0.908	1	1601
HP_AGITATION	67	-0.19	-0.97	0.513	0.908	1	1233
HP_GLOMERULOPATHY	20	-0.26	-0.97	0.511	0.908	1	1304
GOCC_9PLUS2_MOTILE_CILIUM	48	0.23	0.94	0.551	0.909	1	2388
GOBP_REGULATION_OF_MYELOID_LEUKOCYTE_MEDIATED_IMMUNITY	23	0.28	0.94	0.539	0.909	1	1544
HP_HYPOPLASTIC_NIPPLES	18	0.29	0.94	0.531	0.91	1	2102
HP_MACROTIA	189	-0.16	-0.97	0.567	0.911	1	2688
GOBP_HEMATOPOIETIC_STEM_CELL_PROLIFERATION	17	-0.27	-0.97	0.53	0.911	1	3030
HP_BILIARY_TRACT_ABNORMALITY	53	-0.2	-0.97	0.505	0.912	1	1394
HP_GOWERS_SIGN	39	-0.21	-0.97	0.533	0.913	1	975
GOBP_PROTEIN_LOCALIZATION_TO_MICROTUBULE_ORGANIZING_CENTER	29	-0.24	-0.97	0.51	0.913	1	1138
HP_BRANCHIAL_ANOMALY	17	0.3	0.94	0.547	0.914	1	3531
GOMF_CHOLESTEROL_BINDING	23	-0.25	-0.97	0.529	0.915	1	116
HP_ABNORMALITY_OF_VITAMIN_METABOLISM	43	0.24	0.93	0.566	0.916	1	3031
GOCC_INCLUSION_BODY	48	-0.21	-0.97	0.534	0.916	1	2299
GOBP_ASTROCYTE_DEVELOPMENT	18	-0.27	-0.97	0.491	0.916	1	1213
GOCC_MICROTUBULE_END	25	0.27	0.93	0.556	0.918	1	2322
HP_MACULE	185	0.18	0.93	0.597	0.919	1	935
HP_ATROPHIC_SCARS	27	0.26	0.93	0.556	0.919	1	2274
HP_HETEROGENEOUS	135	0.19	0.93	0.589	0.919	1	1126
GOBP_NEGATIVE_REGULATION_OF_CELL_ACTIVATION	93	0.21	0.93	0.58	0.919	1	1096
GOBP_SENSORY_ORGAN_MORPHOGENESIS	118	0.2	0.93	0.586	0.919	1	2368
GOBP_SARCOPLASMIC_RETICULUM_CALCIUM_ION_TRANSPORT	15	0.31	0.93	0.537	0.919	1	1429
GOBP_POSITIVE_REGULATION_OF_HYDROLASE_ACTIVITY	306	0.17	0.93	0.647	0.919	1	1925
GOBP_CELLULAR_RESPONSE_TO_HORMONE_STIMULUS	320	0.17	0.93	0.631	0.919	1	1005
GOBP_COLUMNAR_CUBOIDAL_EPITHELIAL_CELL_DIFFERENTIATION	44	0.24	0.93	0.553	0.919	1	1279
HP_ABNORMAL_PERIPHERAL_ACTION_POTENTIAL_AMPLITUDE	15	0.3	0.93	0.557	0.919	1	2558
GOBP_CYTOCHROME_COMPLEX_ASSEMBLY	23	0.28	0.93	0.545	0.919	1	2810
HP_CHORIORETINAL_DYSPLASIA	15	0.3	0.93	0.538	0.919	1	3617
GOBP_CELLULAR_PROCESS_INVOLVED_IN_REPRODUCTION_IN_MULTICELLULAR_ORGANISM	175	0.19	0.93	0.613	0.92	1	2322
GOBP_PEPTIDYL_ARGININE_MODIFICATION	16	0.3	0.93	0.551	0.92	1	3834
HP_PROXIMAL_AMYOTROPHY	23	0.28	0.93	0.538	0.92	1	1401
HP_SPLENOMEGALY	215	0.18	0.93	0.626	0.92	1	3512
GOBP_IN_UTERO_EMBRYONIC_DEVELOPMENT	239	0.18	0.93	0.627	0.92	1	2611
HP_LIMB_UNDERGROWTH	147	0.19	0.93	0.604	0.92	1	2080
GOBP_PANCREAS_DEVELOPMENT	39	0.24	0.93	0.565	0.92	1	2368
HP_URINARY_BLADDER_SPHINCTER_DYSFUNCTION	20	0.28	0.93	0.547	0.92	1	1998
GOBP_POSITIVE_REGULATION_OF_LAMELLIPODIUM_ORGANIZATION	22	0.28	0.93	0.552	0.92	1	690
GOBP_CARBOHYDRATE_METABOLIC_PROCESS	339	0.17	0.93	0.638	0.92	1	2054
GOMF_TUMOR_NECROSIS_FACTOR_RECEPTOR_SUPERFAMILY_BINDING	25	0.27	0.93	0.549	0.92	1	986
GOBP_POSITIVE_REGULATION_OF_NEURON_PROJECTION_DEVELOPMENT	77	-0.18	-0.97	0.56	0.92	1	2231
GOMF_UBIQUITIN_LIKE_PROTEIN_BINDING	91	-0.18	-0.96	0.575	0.92	1	2709
HP_ABNORMAL_LACTATE_DEHYDROGENASE_LEVEL	39	-0.21	-0.96	0.535	0.92	1	1860
GOBP_POSITIVE_REGULATION_OF_CELL_MORPHOGENESIS_INVOLVED_IN_DIFFERENTIATION	47	0.23	0.93	0.573	0.921	1	801
HP_ABNORMALITY_OF_THE_SPINAL_CORD	214	0.18	0.93	0.618	0.921	1	2214
HP_ABNORMALITY_OF_SKIN_PIGMENTATION	337	0.17	0.93	0.616	0.921	1	2453
HP_RADIOULNAR_SYNOSTOSIS	50	0.23	0.93	0.583	0.921	1	2517
HP_APLASIA_HYPOPLASIA_OF_THE_PHALANGES_OF_THE_HAND	135	0.19	0.93	0.625	0.921	1	2160
HP_SEBORRHEIC_DERMATITIS	19	0.29	0.93	0.576	0.921	1	2276
HP_LEUKEMIA	104	0.2	0.93	0.592	0.921	1	2127
HP_SYNOSTOSIS_INVOLVING_BONES_OF_THE_UPPER_LIMBS	70	0.21	0.93	0.567	0.921	1	3037
GOBP_PROTEOGLYCAN_BIOSYNTHETIC_PROCESS	34	0.25	0.93	0.558	0.921	1	2398
HP_POSTAXIAL_POLYDACTYLY	77	-0.18	-0.96	0.532	0.921	1	2445
GOBP_PROTEOGLYCAN_METABOLIC_PROCESS	41	0.24	0.93	0.575	0.922	1	2398
HP_ABNORMAL_CIRCULATING_LIPID_CONCENTRATION	150	0.19	0.93	0.597	0.922	1	3426
GOBP_GLANDULAR_EPITHELIAL_CELL_DIFFERENTIATION	21	0.28	0.93	0.556	0.922	1	2182
HP_BULBAR_PALSY	29	0.26	0.93	0.55	0.922	1	2518
GOBP_NUCLEAR_MEMBRANE_ORGANIZATION	29	0.25	0.93	0.566	0.922	1	1275
GOBP_MALE_MEIOTIC_NUCLEAR_DIVISION	20	0.28	0.93	0.557	0.922	1	2636
HP_ABNORMAL_NASOLACRIMAL_SYSTEM_MORPHOLOGY	42	0.24	0.92	0.57	0.922	1	2519
GOMF_ENZYME_ACTIVATOR_ACTIVITY	339	0.17	0.92	0.653	0.922	1	1890
GOMF_ALCOHOL_BINDING	43	0.23	0.92	0.567	0.922	1	1404
HP_RETINAL_HEMORRHAGE	17	-0.27	-0.96	0.523	0.922	1	1588
GOBP_REGULATION_OF_CHROMATIN_BINDING	16	0.3	0.93	0.539	0.923	1	2249
GOBP_BINDING_OF_SPERM_TO_ZONA_PELLUCIDA	19	0.29	0.93	0.566	0.923	1	3008
HP_SLEEP_APNEA	66	0.22	0.93	0.579	0.923	1	3120
HP_DYSTONIA	329	0.17	0.93	0.652	0.923	1	3312
GOMF_CORECEPTOR_ACTIVITY	21	0.28	0.93	0.56	0.923	1	1359
GOCC_SIDE_OF_MEMBRANE	249	0.18	0.93	0.635	0.923	1	2357
GOBP_MITOTIC_DNA_INTEGRITY_CHECKPOINT_SIGNALING	66	0.22	0.93	0.591	0.923	1	2973
GOBP_GLIAL_CELL_DEVELOPMENT	57	0.23	0.93	0.595	0.923	1	2477
GOBP_SMALL_GTPASE_MEDIATED_SIGNAL_TRANSDUCTION	312	0.17	0.93	0.666	0.923	1	1862
GOBP_POSITIVE_REGULATION_OF_PROTEIN_CONTAINING_COMPLEX_ASSEMBLY	122	0.19	0.92	0.622	0.923	1	1299
HP_ERYTHRODERMA	23	0.27	0.92	0.563	0.923	1	2066
HP_ABNORMALITY_OF_THALAMUS_MORPHOLOGY	35	0.25	0.92	0.569	0.923	1	4011
HP_DECREASED_CIRCULATING_ANTIBODY_LEVEL	101	0.2	0.92	0.586	0.923	1	1601
GOBP_TRANSCRIPTION_BY_RNA_POLYMERASE_I	35	0.24	0.92	0.586	0.923	1	864
HP_SPASTIC_GAIT	47	0.23	0.92	0.596	0.923	1	1992
HP_MACROCYTIC_ANEMIA	45	0.23	0.92	0.577	0.923	1	3376
GOBP_NEGATIVE_REGULATION_OF_KINASE_ACTIVITY	136	0.19	0.92	0.618	0.923	1	3074
GOBP_NEGATIVE_REGULATION_OF_MYELOID_CELL_DIFFERENTIATION	37	0.25	0.92	0.586	0.923	1	2323
GOBP_CORTICAL_ACTIN_CYTOSKELETON_ORGANIZATION	30	0.25	0.92	0.554	0.923	1	3478
GOBP_INTERLEUKIN_10_PRODUCTION	29	0.26	0.92	0.567	0.923	1	1544
GOBP_EAR_MORPHOGENESIS	50	0.22	0.92	0.589	0.923	1	2157
HP_COLPOCEPHALY	16	0.31	0.92	0.572	0.923	1	1673
HP_HYPOPLASIA_OF_THE_RADIUS	28	0.26	0.92	0.566	0.923	1	2069
HP_ABNORMAL_AORTIC_MORPHOLOGY	245	0.18	0.92	0.636	0.923	1	1133
GOBP_MEGAKARYOCYTE_DIFFERENTIATION	24	0.27	0.92	0.567	0.923	1	2323
HP_OSTEOPOROSIS	166	0.18	0.92	0.635	0.923	1	3348
HP_ABNORMALITY_OF_THE_AMNIOTIC_FLUID	225	0.18	0.92	0.637	0.923	1	3020
HP_SKIN_PLAQUE	18	0.29	0.92	0.566	0.923	1	3643
GOBP_PROTEIN_TARGETING_TO_MITOCHONDRION	67	0.22	0.92	0.591	0.923	1	3770
GOBP_LIMBIC_SYSTEM_DEVELOPMENT	43	0.24	0.92	0.589	0.923	1	1616
GOBP_REGULATION_OF_NEURONAL_SYNAPTIC_PLASTICITY	20	0.28	0.92	0.548	0.923	1	1276
HP_ABNORMAL_PUPILLARY_FUNCTION	23	0.28	0.92	0.554	0.923	1	1132
GOBP_MACROMOLECULE_DEACYLATION	88	-0.18	-0.96	0.559	0.923	1	2190
GOBP_REGULATION_OF_WATER_LOSS_VIA_SKIN	18	0.29	0.93	0.56	0.924	1	2636
HP_PROGRESSIVE_EXTERNAL_OPHTHALMOPLEGIA	21	-0.26	-0.96	0.51	0.924	1	7074
HP_GASTROSTOMY_TUBE_FEEDING_IN_INFANCY	75	-0.19	-0.96	0.496	0.924	1	1702
GOBP_STRESS_FIBER_ASSEMBLY	59	0.22	0.92	0.54	0.925	1	3843
GOBP_MYELOID_CELL_DEVELOPMENT	48	0.23	0.92	0.585	0.925	1	1041
GOBP_SELECTIVE_AUTOPHAGY	60	-0.19	-0.96	0.484	0.925	1	1191
GOBP_PEPTIDYL_TYROSINE_DEPHOSPHORYLATION	58	-0.19	-0.96	0.534	0.926	1	2337
GOBP_POSITIVE_REGULATION_OF_GROWTH	124	-0.16	-0.96	0.535	0.926	1	1854
CHR1P35	48	0.21	0.82	0.733	0.927	1	3281
HP_ABNORMAL_LARGE_INTESTINE_MORPHOLOGY	165	0.18	0.92	0.626	0.927	1	3725
GOCC_COATED_VESICLE_MEMBRANE	100	0.2	0.92	0.62	0.928	1	2707
HP_ABNORMALITIES_OF_PLACENTA_OR_UMBILICAL_CORD	42	0.24	0.92	0.594	0.929	1	674
GOBP_SIGNAL_RELEASE	206	0.18	0.92	0.635	0.929	1	2880
HP_SLENDER_LONG_BONE	26	0.26	0.92	0.587	0.929	1	2038
GOBP_DNA_INTEGRITY_CHECKPOINT_SIGNALING	91	0.2	0.92	0.611	0.93	1	2973
HP_ABNORMALITY_OF_THE_HUMERUS	31	0.25	0.92	0.584	0.93	1	3037
HP_AREFLEXIA	156	0.18	0.92	0.627	0.93	1	1945
GOBP_NUCLEAR_TRANSPORT	202	-0.15	-0.96	0.561	0.93	1	1854
HP_ABNORMAL_NUMBER_OF_TEETH	202	0.18	0.92	0.636	0.931	1	2214
HP_ORAL_PHARYNGEAL_DYSPHAGIA	45	0.23	0.92	0.596	0.931	1	699
HP_CUTIS_MARMORATA	47	0.23	0.92	0.571	0.931	1	509
HP_APLASIA_HYPOPLASIA_OF_THE_CEREBELLUM	299	0.17	0.92	0.662	0.931	1	2958
GOBP_PHOTORECEPTOR_CELL_DEVELOPMENT	17	0.29	0.92	0.561	0.931	1	1279
GOBP_BRAIN_MORPHOGENESIS	18	-0.28	-0.96	0.5	0.931	1	1503
HP_TRUNCAL_OBESITY	28	-0.23	-0.96	0.486	0.931	1	2993
GOBP_REGULATION_OF_INTRINSIC_APOPTOTIC_SIGNALING_PATHWAY_BY_P53_CLASS_MEDIATOR	21	-0.26	-0.96	0.472	0.931	1	518
HP_IRREGULAR_HYPERPIGMENTATION	185	0.18	0.92	0.638	0.932	1	2440
HP_ABNORMALITY_OF_LIMB_EPIPHYSIS_MORPHOLOGY	61	0.22	0.92	0.602	0.932	1	2479
HP_HALLUCINATIONS	91	-0.18	-0.96	0.561	0.932	1	1462
GOBP_PROTEIN_KINASE_A_SIGNALING	17	0.29	0.92	0.569	0.933	1	2122
GOBP_PRIMARY_ALCOHOL_METABOLIC_PROCESS	48	0.23	0.91	0.582	0.933	1	2900
HP_ABNORMAL_PERICARDIUM_MORPHOLOGY	32	-0.23	-0.96	0.509	0.933	1	234
GOBP_PROTEIN_IMPORT	131	-0.16	-0.96	0.577	0.933	1	420
GOMF_N_ACYLTRANSFERASE_ACTIVITY	53	-0.2	-0.96	0.588	0.933	1	2779
GOBP_POSITIVE_REGULATION_OF_DNA_TEMPLATED_TRANSCRIPTION_ELONGATION	17	-0.26	-0.96	0.507	0.933	1	2402
HP_ABDOMINAL_PAIN	188	-0.16	-0.95	0.613	0.933	1	1623
HP_NEOPLASM_OF_THE_THYROID_GLAND	55	-0.19	-0.95	0.569	0.933	1	2280
GOBP_PROTEIN_AUTOPHOSPHORYLATION	137	-0.16	-0.95	0.599	0.933	1	1569
GOMF_NADP_BINDING	32	0.25	0.91	0.588	0.934	1	1686
GOBP_POSITIVE_REGULATION_OF_ERYTHROCYTE_DIFFERENTIATION	20	0.28	0.91	0.585	0.934	1	2323
GOCC_NEUROMUSCULAR_JUNCTION	33	0.24	0.91	0.575	0.934	1	1429
HP_ABNORMALITY_OF_THE_ANTIHELIX	29	0.25	0.91	0.587	0.934	1	3531
GOCC_BRUSH_BORDER_MEMBRANE	24	-0.25	-0.96	0.51	0.934	1	697
GOBP_REGULATION_OF_TRIGLYCERIDE_METABOLIC_PROCESS	16	-0.27	-0.96	0.512	0.934	1	623
GOBP_POSITIVE_REGULATION_OF_MRNA_METABOLIC_PROCESS	81	-0.18	-0.95	0.555	0.934	1	3678
GOBP_CYCLIC_NUCLEOTIDE_METABOLIC_PROCESS	15	-0.29	-0.95	0.532	0.934	1	225
GOBP_REGULATION_OF_PROTEIN_AUTOPHOSPHORYLATION	28	-0.23	-0.95	0.518	0.934	1	1569
GOBP_HISTONE_MONOUBIQUITINATION	22	-0.24	-0.95	0.536	0.934	1	2054
GOCC_NUCLEAR_MEMBRANE	209	-0.15	-0.95	0.614	0.934	1	1835
HP_RETICULOCYTOSIS	24	-0.24	-0.95	0.532	0.934	1	1459
GOBP_TRANSFORMING_GROWTH_FACTOR_BETA_PRODUCTION	25	-0.24	-0.95	0.531	0.934	1	297
GOBP_MEMBRANE_PROTEIN_ECTODOMAIN_PROTEOLYSIS	30	-0.23	-0.95	0.551	0.934	1	1298
GOBP_NEGATIVE_REGULATION_OF_SYNAPTIC_TRANSMISSION	31	-0.23	-0.95	0.533	0.934	1	665
GOBP_LENS_DEVELOPMENT_IN_CAMERA_TYPE_EYE	42	-0.21	-0.95	0.521	0.934	1	2578
HP_ABNORMAL_DIAPHYSIS_MORPHOLOGY	173	0.18	0.91	0.641	0.935	1	2475
HP_ABNORMALITY_OF_SALIVATION	118	0.19	0.91	0.622	0.935	1	750
HP_DEPRESSION	231	0.18	0.91	0.647	0.935	1	3011
GOBP_BARBED_END_ACTIN_FILAMENT_CAPPING	17	0.3	0.91	0.585	0.935	1	3059
GOBP_REGULATION_OF_T_CELL_PROLIFERATION	84	0.2	0.91	0.609	0.935	1	1088
GOBP_SKELETAL_SYSTEM_MORPHOGENESIS	111	0.19	0.91	0.619	0.935	1	1157
GOBP_ADULT_LOCOMOTORY_BEHAVIOR	39	0.24	0.91	0.604	0.935	1	1206
GOBP_NEGATIVE_REGULATION_OF_PEPTIDYL_SERINE_PHOSPHORYLATION	20	-0.25	-0.96	0.528	0.935	1	1699
HP_ABNORMAL_PANCREAS_MORPHOLOGY	54	-0.2	-0.95	0.536	0.935	1	1233
GOMF_ATP_DEPENDENT_ACTIVITY_ACTING_ON_RNA	54	-0.19	-0.95	0.568	0.935	1	6745
GOBP_RESPONSE_TO_COLD	26	0.26	0.91	0.605	0.936	1	1959
HP_FEMALE_REPRODUCTIVE_SYSTEM_NEOPLASM	48	0.23	0.91	0.602	0.936	1	1597
GOBP_EMBRYONIC_CAMERA_TYPE_EYE_MORPHOGENESIS	15	0.3	0.91	0.578	0.936	1	722
GOBP_DEMETHYLATION	44	0.23	0.91	0.594	0.936	1	2462
HP_BACK_PAIN	47	0.23	0.91	0.61	0.936	1	1856
HP_DYSMETRIA	101	0.2	0.91	0.618	0.936	1	2100
GOBP_POSITIVE_REGULATION_OF_PROTEOLYSIS	231	0.18	0.91	0.654	0.936	1	2263
GOCC_MITOCHONDRIAL_MATRIX	308	0.17	0.91	0.674	0.936	1	3418
GOBP_RIBOSOMAL_LARGE_SUBUNIT_ASSEMBLY	18	0.29	0.91	0.581	0.936	1	6141
HP_NEOPLASM_OF_THE_SKELETAL_SYSTEM	64	0.21	0.91	0.611	0.936	1	903
HP_NEOPLASM_OF_THE_GENITOURINARY_TRACT	145	0.19	0.91	0.636	0.936	1	907
HP_INTELLECTUAL_DISABILITY_PROFOUND	100	-0.17	-0.95	0.562	0.936	1	1657
GOBP_PROTEIN_INSERTION_INTO_ER_MEMBRANE	19	0.29	0.91	0.578	0.937	1	2135
GOBP_MYELOID_CELL_DIFFERENTIATION	203	0.18	0.91	0.657	0.937	1	1766
HP_ABNORMAL_CIRCULATING_DICARBOXYLIC_ACID_CONCENTRATION	58	0.22	0.91	0.609	0.937	1	2328
GOMF_SERINE_TYPE_ENDOPEPTIDASE_INHIBITOR_ACTIVITY	33	0.25	0.91	0.598	0.937	1	262
HP_VERTICAL_SUPRANUCLEAR_GAZE_PALSY	18	0.29	0.91	0.575	0.937	1	587
GOBP_HISTONE_DEACETYLATION	63	-0.19	-0.95	0.568	0.937	1	2190
HP_COUGH	70	-0.18	-0.95	0.551	0.937	1	1304
HP_APLASIA_HYPOPLASIA_OF_THE_DISTAL_PHALANGES_OF_THE_HAND	80	-0.18	-0.95	0.609	0.937	1	934
HP_HEMIPLEGIA	18	-0.27	-0.95	0.532	0.937	1	1385
GOBP_PEPTIDYL_THREONINE_MODIFICATION	78	-0.18	-0.94	0.586	0.937	1	2559
HP_ATROPHY_DEGENERATION_INVOLVING_THE_CORTICOSPINAL_TRACTS	34	-0.22	-0.94	0.565	0.937	1	1699
HP_ABNORMAL_PULMONARY_INTERSTITIAL_MORPHOLOGY	81	-0.18	-0.94	0.58	0.937	1	1193
GOBP_NEGATIVE_REGULATION_OF_PROTEIN_LOCALIZATION_TO_CELL_PERIPHERY	19	0.29	0.91	0.579	0.938	1	2285
HP_PROLONGED_BLEEDING_TIME	28	0.26	0.91	0.586	0.938	1	2274
GOBP_PURINE_NUCLEOSIDE_METABOLIC_PROCESS	15	0.3	0.91	0.587	0.938	1	3464
GOBP_NEGATIVE_REGULATION_OF_PROTEIN_LOCALIZATION_TO_MEMBRANE	21	0.28	0.91	0.588	0.938	1	14
GOBP_INORGANIC_ION_IMPORT_ACROSS_PLASMA_MEMBRANE	33	-0.22	-0.95	0.527	0.938	1	628
GOCC_NUCLEAR_PORE	60	-0.19	-0.95	0.571	0.938	1	760
GOBP_EMBRYONIC_CRANIAL_SKELETON_MORPHOGENESIS	25	-0.23	-0.95	0.538	0.938	1	815
GOBP_NEGATIVE_REGULATION_OF_CELLULAR_PROTEIN_CATABOLIC_PROCESS	47	-0.2	-0.95	0.535	0.938	1	2177
GOBP_NEGATIVE_REGULATION_OF_INTRACELLULAR_SIGNAL_TRANSDUCTION	333	-0.14	-0.95	0.628	0.938	1	1143
HP_ABNORMAL_CAUDATE_NUCLEUS_MORPHOLOGY	19	-0.26	-0.94	0.561	0.938	1	138
HP_CYSTIC_LIVER_DISEASE	28	-0.23	-0.94	0.511	0.938	1	1205
GOBP_AUTONOMIC_NERVOUS_SYSTEM_DEVELOPMENT	20	-0.26	-0.94	0.512	0.938	1	1039
GOBP_STRIATED_MUSCLE_CELL_APOPTOTIC_PROCESS	25	-0.24	-0.94	0.539	0.938	1	384
GOBP_REGULATION_OF_TRANSCRIPTION_ELONGATION_FROM_RNA_POLYMERASE_II_PROMOTER	26	-0.24	-0.94	0.557	0.938	1	6324
CHR7Q36	39	0.22	0.82	0.714	0.939	1	2631
HP_WEBBED_NECK	71	0.21	0.91	0.61	0.939	1	3125
HP_HYPERLIPOPROTEINEMIA	15	0.3	0.91	0.573	0.939	1	3219
HP_URINARY_TRACT_NEOPLASM	92	0.2	0.91	0.614	0.939	1	907
GOBP_PROTEIN_K63_LINKED_UBIQUITINATION	39	0.24	0.91	0.606	0.939	1	666
GOBP_REGULATION_OF_DNA_BINDING	77	0.21	0.91	0.611	0.939	1	2169
GOBP_NEGATIVE_REGULATION_OF_CELL_ADHESION	157	0.18	0.91	0.639	0.939	1	2227
GOCC_INTRINSIC_COMPONENT_OF_SYNAPTIC_VESICLE_MEMBRANE	22	0.27	0.91	0.572	0.939	1	893
GOBP_ESTABLISHMENT_OF_MITOCHONDRION_LOCALIZATION	22	0.27	0.91	0.573	0.939	1	763
HP_HYPOPARATHYROIDISM	24	0.27	0.91	0.574	0.939	1	4405
HP_NASOLACRIMAL_DUCT_OBSTRUCTION	20	0.28	0.91	0.574	0.939	1	3446
HP_FINE_HAIR	46	0.23	0.91	0.621	0.939	1	2102
HP_FOCAL_T2_HYPERINTENSE_BASAL_GANGLIA_LESION	30	0.25	0.91	0.602	0.939	1	4149
GOBP_POSITIVE_REGULATION_OF_EXOCYTOSIS	46	0.23	0.91	0.598	0.939	1	1235
GOBP_MEMBRANE_INVAGINATION	43	0.23	0.91	0.582	0.939	1	570
GOBP_SPHINGOLIPID_BIOSYNTHETIC_PROCESS	68	0.21	0.91	0.616	0.939	1	1180
HP_ABNORMALITY_OF_THE_LENS	449	0.16	0.91	0.722	0.939	1	2479
HP_KYPHOSIS	303	0.17	0.9	0.693	0.939	1	1825
HP_IMPAIRED_PAIN_SENSATION	37	0.24	0.9	0.594	0.939	1	456
HP_SCLEROCORNEA	25	0.26	0.9	0.595	0.939	1	3273
HP_METATARSUS_ADDUCTUS	20	0.28	0.9	0.585	0.939	1	1911
HP_ABNORMAL_FINGER_PHALANX_MORPHOLOGY	429	0.17	0.9	0.729	0.939	1	2160
GOBP_GOLGI_TO_PLASMA_MEMBRANE_PROTEIN_TRANSPORT	25	-0.23	-0.95	0.505	0.939	1	1931
GOBP_NEGATIVE_REGULATION_OF_CELLULAR_AMIDE_METABOLIC_PROCESS	131	-0.16	-0.95	0.563	0.939	1	3573
HP_ABNORMAL_CORPUS_STRIATUM_MORPHOLOGY	30	-0.22	-0.94	0.508	0.939	1	182
GOMF_PROTEIN_MEMBRANE_ADAPTOR_ACTIVITY	15	0.3	0.91	0.582	0.94	1	3016
GOMF_ENDONUCLEASE_ACTIVITY	70	0.21	0.91	0.617	0.94	1	2077
GOBP_POSITIVE_REGULATION_OF_PEPTIDYL_LYSINE_ACETYLATION	22	0.28	0.91	0.567	0.94	1	2153
HP_ABNORMAL_RETINAL_VASCULAR_MORPHOLOGY	143	0.18	0.91	0.669	0.94	1	2918
HP_ABNORMAL_BLISTERING_OF_THE_SKIN	59	0.22	0.91	0.62	0.94	1	2355
HP_ABNORMAL_EXTEROCEPTIVE_SENSATION	125	0.19	0.9	0.645	0.94	1	2982
HP_GASTROINTESTINAL_ATRESIA	45	0.23	0.9	0.586	0.94	1	3662
HP_BRISK_REFLEXES	30	0.25	0.9	0.582	0.94	1	3390
GOMF_CARBOXYPEPTIDASE_ACTIVITY	16	0.29	0.9	0.589	0.94	1	19
GOBP_NEGATIVE_REGULATION_OF_PROTEIN_TYROSINE_KINASE_ACTIVITY	24	-0.24	-0.94	0.525	0.94	1	1358
HP_HALLUX_VALGUS	49	0.22	0.9	0.607	0.941	1	2463
GOBP_FAT_CELL_DIFFERENTIATION	124	0.19	0.9	0.639	0.941	1	942
GOBP_POSITIVE_REGULATION_OF_CARBOHYDRATE_METABOLIC_PROCESS	42	0.23	0.9	0.617	0.941	1	655
