## Supplemental Table S4 for "Loss of Spindly sensitizes EML4-ALK v3 lung cancer cells to HSP90 inhibitors" (part 2 of 2)

### Sheet: SPDL1 sgRNA1 tanesp vs DMSO (continued)
GS	SIZE	ES	NES	NOM p-val	FDR q-val	FWER p-val	RANK AT MAX
GOBP_STEM_CELL_DIFFERENTIATION	112	0.19	0.9	0.659	0.941	1	2385
GOCC_MEMBRANE_COAT	55	0.22	0.9	0.615	0.941	1	2638
HP_APLASTIC_HYPOPLASTIC_TOENAIL	70	0.2	0.9	0.637	0.941	1	3337
GOBP_MATERNAL_PLACENTA_DEVELOPMENT	20	0.28	0.9	0.596	0.941	1	1580
GOBP_POSITIVE_REGULATION_OF_HORMONE_SECRETION	53	0.22	0.9	0.611	0.941	1	2362
HP_WEAKNESS_OF_MUSCLES_OF_RESPIRATION	58	0.22	0.9	0.618	0.941	1	1841
GOCC_FILOPODIUM	59	0.21	0.9	0.626	0.941	1	2534
GOBP_POSITIVE_REGULATION_OF_PROTEIN_CONTAINING_COMPLEX_DISASSEMBLY	18	0.28	0.9	0.576	0.941	1	3011
HP_INSULIN_RESISTANT_DIABETES_MELLITUS	20	0.28	0.9	0.587	0.941	1	1385
HP_CONGENITAL_CONTRACTURE	88	0.2	0.9	0.632	0.941	1	3213
GOBP_PROTEIN_LOCALIZATION_TO_MITOCHONDRION	86	0.2	0.9	0.624	0.941	1	3881
GOBP_GLYCEROLIPID_CATABOLIC_PROCESS	27	0.26	0.9	0.6	0.941	1	1945
GOBP_REGULATION_OF_MONOOXYGENASE_ACTIVITY	23	0.27	0.9	0.59	0.941	1	1309
HP_GLUCOSE_INTOLERANCE	246	0.17	0.9	0.683	0.941	1	2226
HP_LEIOMYOSARCOMA	20	0.27	0.9	0.594	0.941	1	1597
HP_OPTIC_NERVE_HYPOPLASIA	45	0.22	0.9	0.606	0.941	1	2775
HP_ABNORMAL_CIRCULATING_SEX_HORMONE_CONCENTRATION	49	0.22	0.9	0.626	0.941	1	4270
GOBP_CARDIAC_CONDUCTION	40	0.24	0.9	0.597	0.941	1	2226
HP_ARNOLD_CHIARI_MALFORMATION	61	0.21	0.9	0.643	0.941	1	2608
GOBP_STEROID_BIOSYNTHETIC_PROCESS	82	0.2	0.9	0.624	0.941	1	1664
HP_PECTUS_CARINATUM	97	0.19	0.9	0.636	0.941	1	2479
HP_ABNORMALITY_OF_BLOOD_CIRCULATION	199	0.18	0.9	0.687	0.941	1	1125
GOBP_TRABECULA_MORPHOGENESIS	19	-0.26	-0.94	0.525	0.941	1	1093
HP_HEPATIC_FAILURE	89	0.2	0.9	0.651	0.942	1	3396
HP_UPSLANTED_PALPEBRAL_FISSURE	189	0.18	0.9	0.668	0.942	1	2517
HP_HEMIPARESIS	53	0.22	0.9	0.608	0.942	1	1585
GOBP_REGULATION_OF_ACTIN_FILAMENT_BUNDLE_ASSEMBLY	56	0.22	0.9	0.637	0.942	1	3843
GOBP_POSITIVE_REGULATION_OF_PLASMA_MEMBRANE_BOUNDED_CELL_PROJECTION_ASSEMBLY	68	0.21	0.9	0.601	0.942	1	690
GOBP_CARDIAC_CHAMBER_DEVELOPMENT	84	0.2	0.9	0.63	0.942	1	2443
HP_RENAL_AGENESIS	107	0.19	0.9	0.645	0.942	1	3531
GOMF_CARBOHYDRATE_DERIVATIVE_TRANSMEMBRANE_TRANSPORTER_ACTIVITY	35	0.24	0.9	0.597	0.942	1	1936
GOBP_SIGNAL_TRANSDUCTION_IN_ABSENCE_OF_LIGAND	45	0.22	0.9	0.594	0.942	1	2285
HP_LOWER_LIMB_HYPERREFLEXIA	37	0.24	0.9	0.611	0.942	1	2440
GOCC_INTRINSIC_COMPONENT_OF_MITOCHONDRIAL_MEMBRANE	65	0.21	0.9	0.614	0.942	1	3906
GOBP_B_CELL_PROLIFERATION	37	0.24	0.9	0.636	0.942	1	1881
HP_POOR_WOUND_HEALING	19	-0.26	-0.94	0.524	0.944	1	1209
GOBP_POSITIVE_REGULATION_OF_CATABOLIC_PROCESS	332	-0.14	-0.94	0.732	0.944	1	2220
CHR9Q33	41	0.21	0.83	0.72	0.945	1	976
GOBP_NEUROTRANSMITTER_UPTAKE	15	0.3	0.9	0.593	0.945	1	851
HP_SPINAL_MUSCULAR_ATROPHY	18	0.29	0.9	0.582	0.945	1	2060
GOMF_ACETYLGALACTOSAMINYLTRANSFERASE_ACTIVITY	20	0.27	0.9	0.586	0.945	1	2745
HP_ABNORMALITY_OF_TEMPERATURE_REGULATION	248	0.17	0.9	0.694	0.945	1	3198
GOBP_PATTERN_RECOGNITION_RECEPTOR_SIGNALING_PATHWAY	98	0.19	0.9	0.648	0.945	1	666
GOBP_MICROVILLUS_ASSEMBLY	15	0.3	0.9	0.606	0.945	1	1905
GOBP_ANTERIOR_POSTERIOR_PATTERN_SPECIFICATION	90	0.2	0.9	0.644	0.945	1	1638
HP_ABNORMAL_CALCIUM_PHOSPHATE_REGULATING_HORMONE_LEVEL	26	0.26	0.89	0.607	0.945	1	878
HP_ATTENUATION_OF_RETINAL_BLOOD_VESSELS	26	0.25	0.9	0.593	0.946	1	759
HP_ABNORMAL_CIRCULATING_HORMONE_CONCENTRATION	229	0.17	0.89	0.692	0.946	1	2029
HP_POLYGENIC_INHERITANCE	16	0.29	0.89	0.583	0.946	1	3795
HP_SPORADIC	62	0.21	0.89	0.627	0.946	1	3011
GOMF_CARBOHYDRATE_TRANSMEMBRANE_TRANSPORTER_ACTIVITY	18	0.29	0.89	0.591	0.946	1	1957
HP_EPICANTHUS	340	0.16	0.89	0.704	0.946	1	2298
HP_APLASIA_HYPOPLASIA_OF_THE_UTERUS	34	0.24	0.89	0.622	0.946	1	3292
HP_CLEFT_SOFT_PALATE	118	0.19	0.89	0.671	0.947	1	3125
HP_LISSENCEPHALY	102	0.19	0.89	0.641	0.947	1	1606
GOBP_DNA_MODIFICATION	64	0.21	0.89	0.631	0.947	1	2632
HP_BONE_SPICULE_PIGMENTATION_OF_THE_RETINA	22	0.27	0.89	0.617	0.947	1	573
HP_NEONATAL_HYPOGLYCEMIA	17	0.28	0.89	0.61	0.947	1	1179
GOBP_CARDIAC_MUSCLE_TISSUE_MORPHOGENESIS	26	0.26	0.89	0.606	0.947	1	2226
HP_IMPAIRED_VIBRATION_SENSATION_IN_THE_LOWER_LIMBS	30	0.25	0.89	0.584	0.947	1	1870
HP_ABNORMAL_CIRCULATING_GLYCINE_CONCENTRATION	15	0.29	0.89	0.588	0.947	1	767
GOBP_ANOIKIS	22	0.27	0.89	0.614	0.947	1	2202
HP_HYPOPIGMENTATION_OF_THE_SKIN	131	0.19	0.89	0.673	0.947	1	2982
HP_AGENESIS_OF_CORPUS_CALLOSUM	192	0.17	0.89	0.69	0.947	1	2225
GOBP_POSITIVE_REGULATION_OF_RESPONSE_TO_CYTOKINE_STIMULUS	42	0.23	0.89	0.617	0.947	1	563
HP_ABNORMALITY_OF_THE_GINGIVA	136	0.18	0.89	0.653	0.947	1	1755
GOCC_CYTOPLASMIC_REGION	134	0.18	0.89	0.672	0.947	1	1584
HP_EMBRYONAL_NEOPLASM	46	0.22	0.89	0.626	0.947	1	137
GOBP_HORMONE_METABOLIC_PROCESS	86	-0.17	-0.94	0.594	0.947	1	2063
GOBP_VENTRICULAR_CARDIAC_MUSCLE_TISSUE_MORPHOGENESIS	22	-0.24	-0.94	0.556	0.947	1	807
HP_ABNORMAL_TRICUSPID_VALVE_PHYSIOLOGY	33	0.24	0.89	0.633	0.948	1	2226
HP_PHEOCHROMOCYTOMA	22	0.27	0.89	0.615	0.948	1	3483
GOBP_REGULATION_OF_LEUKOCYTE_PROLIFERATION	118	0.19	0.89	0.679	0.948	1	1947
HP_HYPOPLASIA_OF_TEETH	71	0.2	0.89	0.63	0.948	1	1126
HP_ABNORMALITY_OF_NEURONAL_MIGRATION	301	0.17	0.89	0.723	0.948	1	2623
GOBP_LYMPHOCYTE_COSTIMULATION	23	0.26	0.89	0.586	0.948	1	2197
GOCC_SYNAPTIC_VESICLE_MEMBRANE	45	0.22	0.89	0.634	0.948	1	2340
HP_HAND_POLYDACTYLY	109	-0.17	-0.94	0.657	0.948	1	2460
GOBP_BROWN_FAT_CELL_DIFFERENTIATION	19	0.28	0.89	0.609	0.949	1	1262
GOCC_KINESIN_COMPLEX	32	0.24	0.89	0.614	0.949	1	2184
HP_DYSPHONIA	73	0.2	0.89	0.664	0.949	1	2463
GOBP_FEMALE_GAMETE_GENERATION	76	0.2	0.89	0.631	0.949	1	2535
HP_GASTROINTESTINAL_OBSTRUCTION	43	0.23	0.89	0.619	0.949	1	2795
HP_PRENATAL_MOVEMENT_ABNORMALITY	102	0.19	0.89	0.658	0.949	1	3011
GOBP_REGULATION_OF_PROTEIN_SUMOYLATION	15	0.3	0.89	0.609	0.949	1	3456
GOCC_CULLIN_RING_UBIQUITIN_LIGASE_COMPLEX	115	0.19	0.89	0.665	0.95	1	2906
GOBP_EPHRIN_RECEPTOR_SIGNALING_PATHWAY	29	0.25	0.89	0.617	0.95	1	1756
GOBP_NEGATIVE_REGULATION_OF_PROTEIN_KINASE_B_SIGNALING	28	-0.23	-0.94	0.562	0.951	1	1503
HP_CEREBRAL_INCLUSION_BODIES	29	-0.22	-0.94	0.56	0.951	1	784
GOMF_GDP_BINDING	54	-0.19	-0.94	0.556	0.951	1	2136
GOMF_QUATERNARY_AMMONIUM_GROUP_BINDING	17	-0.27	-0.93	0.545	0.951	1	24
GOMF_NAD_BINDING	38	0.24	0.89	0.605	0.952	1	3341
HP_POSITIONAL_FOOT_DEFORMITY	255	0.17	0.89	0.698	0.952	1	3089
GOCC_CYTOPLASMIC_SIDE_OF_MEMBRANE	112	0.19	0.89	0.674	0.952	1	2343
HP_ABNORMAL_PLEURA_MORPHOLOGY	80	0.2	0.89	0.661	0.952	1	1119
GOBP_INNER_EAR_AUDITORY_RECEPTOR_CELL_DIFFERENTIATION	16	-0.27	-0.93	0.552	0.952	1	445
GOBP_ORGANOPHOSPHATE_ESTER_TRANSPORT	85	-0.17	-0.93	0.575	0.952	1	670
GOCC_SWI_SNF_COMPLEX	17	-0.26	-0.93	0.536	0.952	1	7075
GOBP_CARDIAC_SEPTUM_DEVELOPMENT	58	0.21	0.89	0.648	0.953	1	2443
HP_FETAL_ONSET	15	0.29	0.89	0.609	0.953	1	1464
HP_PNEUMONIA	145	0.18	0.88	0.692	0.953	1	2226
GOBP_REGULATION_OF_LAMELLIPODIUM_ASSEMBLY	25	0.26	0.88	0.62	0.953	1	1479
GOMF_OXIDOREDUCTASE_ACTIVITY_ACTING_ON_THE_ALDEHYDE_OR_OXO_GROUP_OF_DONORS	29	0.25	0.88	0.628	0.953	1	996
HP_ABNORMAL_LIVER_MORPHOLOGY	487	0.16	0.88	0.771	0.953	1	2392
HP_SHORT_FOOT	75	0.2	0.88	0.663	0.953	1	429
GOBP_VIRAL_PROCESS	269	0.17	0.88	0.73	0.953	1	2323
GOMF_AMINO_ACID_BINDING	24	0.26	0.89	0.626	0.954	1	2373
GOMF_KINASE_ACTIVITY	447	0.16	0.89	0.771	0.954	1	1767
HP_ABNORMAL_CHOROID_MORPHOLOGY	111	0.18	0.89	0.656	0.954	1	3115
GOBP_ENDODERM_FORMATION	29	0.25	0.88	0.622	0.954	1	3616
HP_CHOREA	177	0.18	0.88	0.69	0.954	1	2398
GOBP_NEPHRON_MORPHOGENESIS	35	0.24	0.88	0.62	0.954	1	1732
HP_EXTERNAL_GENITAL_HYPOPLASIA	312	0.17	0.88	0.73	0.954	1	2350
HP_CLUBBING	74	0.21	0.88	0.65	0.954	1	1514
GOMF_DIOXYGENASE_ACTIVITY	62	0.21	0.88	0.642	0.954	1	1130
GOBP_PROTEIN_PALMITOYLATION	16	0.29	0.88	0.605	0.954	1	412
HP_ABNORMAL_ELASTICITY_OF_SKIN	143	0.18	0.88	0.693	0.954	1	2136
GOBP_RECOMBINATIONAL_REPAIR	117	0.19	0.88	0.664	0.954	1	2249
HP_TITUBATION	17	0.28	0.88	0.619	0.954	1	2060
GOCC_SITE_OF_POLARIZED_GROWTH	97	0.19	0.88	0.661	0.954	1	2524
HP_ABNORMALITY_OF_TOE	446	0.16	0.88	0.763	0.954	1	2187
GOBP_NEGATIVE_REGULATION_OF_ESTABLISHMENT_OF_PROTEIN_LOCALIZATION	60	0.21	0.88	0.663	0.954	1	3556
GOCC_APICAL_JUNCTION_COMPLEX	83	0.2	0.88	0.669	0.954	1	1066
GOBP_MAMMARY_GLAND_EPITHELIAL_CELL_PROLIFERATION	17	0.28	0.88	0.616	0.954	1	1194
HP_ABNORMAL_BLOOD_INORGANIC_CATION_CONCENTRATION	85	0.19	0.88	0.656	0.954	1	2463
GOBP_PROTEIN_EXPORT_FROM_NUCLEUS	42	0.23	0.88	0.655	0.954	1	1514
GOMF_CYSTEINE_TYPE_ENDOPEPTIDASE_ACTIVITY	63	0.21	0.88	0.661	0.954	1	1549
GOBP_CELLULAR_COMPONENT_DISASSEMBLY_INVOLVED_IN_EXECUTION_PHASE_OF_APOPTOSIS	17	0.28	0.88	0.611	0.954	1	2078
GOBP_PROTEIN_LOCALIZATION_TO_CELL_SURFACE	41	0.22	0.88	0.647	0.954	1	988
HP_ABNORMAL_CIRCULATING_GONADOTROPIN_CONCENTRATION	38	0.23	0.88	0.639	0.954	1	3442
GOCC_U1_SNRNP	17	0.28	0.88	0.632	0.954	1	3825
GOBP_INSULIN_SECRETION_INVOLVED_IN_CELLULAR_RESPONSE_TO_GLUCOSE_STIMULUS	40	0.22	0.88	0.643	0.954	1	2991
GOBP_REGULATION_OF_CELLULAR_RESPONSE_TO_INSULIN_STIMULUS	34	0.23	0.88	0.63	0.954	1	900
HP_APLASIA_HYPOPLASIA_OF_THE_NIPPLES	30	0.25	0.88	0.629	0.954	1	2102
GOBP_RESPONSE_TO_ARSENIC_CONTAINING_SUBSTANCE	28	-0.22	-0.93	0.562	0.954	1	2344
GOBP_EXPORT_FROM_CELL	399	0.16	0.88	0.746	0.955	1	2890
HP_BLADDER_NEOPLASM	26	0.25	0.88	0.623	0.955	1	1597
GOBP_VASODILATION	18	0.28	0.88	0.642	0.955	1	449
GOBP_HAIR_CELL_DIFFERENTIATION	20	0.27	0.88	0.593	0.955	1	1326
HP_ABNORMAL_SYNAPTIC_TRANSMISSION_AT_THE_NEUROMUSCULAR_JUNCTION	59	0.21	0.88	0.645	0.955	1	1841
HP_ABNORMALITY_OF_LONG_BONE_MORPHOLOGY	444	0.16	0.88	0.745	0.955	1	2160
GOBP_MICROVILLUS_ORGANIZATION	20	0.27	0.88	0.613	0.955	1	1983
GOMF_PROTEIN_PHOSPHATASE_BINDING	88	0.19	0.88	0.664	0.955	1	2604
GOBP_CELL_CELL_RECOGNITION	29	0.24	0.88	0.625	0.955	1	3008
HP_MASK_LIKE_FACIES	33	0.24	0.88	0.635	0.955	1	551
HP_LOSS_OF_SPEECH	34	0.24	0.88	0.622	0.955	1	2126
GOBP_POSITIVE_REGULATION_OF_SIGNAL_TRANSDUCTION_BY_P53_CLASS_MEDIATOR	17	0.28	0.88	0.62	0.955	1	1726
GOMF_SNRNA_BINDING	32	0.24	0.88	0.624	0.955	1	2428
HP_PERIPHERAL_NEUROPATHY	296	0.17	0.88	0.75	0.955	1	2555
HP_HIP_CONTRACTURE	30	0.24	0.88	0.615	0.955	1	2125
GOCC_TRANSPORT_VESICLE	217	0.17	0.88	0.716	0.955	1	783
GOBP_MYOBLAST_DIFFERENTIATION	42	0.23	0.88	0.64	0.955	1	486
HP_MICROPENIS	139	0.18	0.88	0.687	0.955	1	1997
HP_OSTEOSARCOMA	23	0.26	0.88	0.635	0.955	1	3125
GOMF_SINGLE_STRANDED_DNA_BINDING	85	0.19	0.88	0.665	0.955	1	3795
GOBP_EXOCRINE_SYSTEM_DEVELOPMENT	23	0.26	0.88	0.608	0.955	1	1664
GOBP_BONE_REMODELING	45	0.22	0.88	0.621	0.955	1	2423
HP_DECREASED_CIRCULATING_IGA_LEVEL	24	0.25	0.88	0.606	0.955	1	1579
HP_BLINDNESS	168	0.17	0.88	0.699	0.955	1	3659
HP_AIRWAY_OBSTRUCTION	54	0.21	0.88	0.64	0.955	1	1227
GOBP_EYE_MORPHOGENESIS	73	0.2	0.88	0.669	0.955	1	1279
HP_ABNORMAL_LDL_CHOLESTEROL_CONCENTRATION	18	0.27	0.88	0.625	0.955	1	3219
GOMF_OXIDOREDUCTASE_ACTIVITY_ACTING_ON_THE_CH_CH_GROUP_OF_DONORS	36	0.23	0.88	0.644	0.956	1	3815
GOMF_G_PROTEIN_ACTIVITY	26	0.25	0.88	0.625	0.956	1	566
HP_TRIGONOCEPHALY	21	0.26	0.88	0.626	0.956	1	3269
HP_POLYCYSTIC_KIDNEY_DYSPLASIA	29	-0.22	-0.93	0.57	0.956	1	2104
GOBP_CELL_CELL_ADHESION_MEDIATED_BY_CADHERIN	15	-0.28	-0.93	0.504	0.956	1	2015
HP_HEMANGIOMATOSIS	15	-0.27	-0.93	0.523	0.956	1	2280
HP_ABNORMAL_LATERAL_VENTRICLE_MORPHOLOGY	74	-0.18	-0.93	0.595	0.956	1	2738
GOBP_MITOTIC_G2_DNA_DAMAGE_CHECKPOINT_SIGNALING	27	0.25	0.88	0.637	0.957	1	2250
GOBP_NEGATIVE_REGULATION_OF_INTRACELLULAR_PROTEIN_TRANSPORT	25	0.26	0.87	0.638	0.957	1	1444
GOBP_NEGATIVE_REGULATION_OF_ATP_DEPENDENT_ACTIVITY	15	0.29	0.87	0.618	0.957	1	887
GOBP_NEGATIVE_REGULATION_OF_PROTEIN_MODIFICATION_PROCESS	315	0.16	0.87	0.757	0.957	1	2408
HP_MICROCORNEA	75	0.2	0.87	0.668	0.957	1	1175
GOBP_NEGATIVE_REGULATION_OF_MACROAUTOPHAGY	25	-0.23	-0.93	0.545	0.957	1	2352
HP_ABNORMAL_THYROID_MORPHOLOGY	88	-0.17	-0.93	0.598	0.957	1	2280
GOBP_REPRODUCTIVE_SYSTEM_DEVELOPMENT	226	0.17	0.87	0.74	0.958	1	1120
GOBP_AGING	168	0.17	0.87	0.714	0.958	1	2066
HP_CARDIAC_ARREST	68	0.2	0.87	0.656	0.958	1	2100
GOBP_CD4_POSITIVE_ALPHA_BETA_T_CELL_ACTIVATION	53	0.21	0.87	0.667	0.958	1	1544
GOBP_CELLULAR_RESPONSE_TO_OXYGEN_LEVELS	100	0.19	0.87	0.712	0.958	1	2169
GOBP_CELLULAR_CARBOHYDRATE_BIOSYNTHETIC_PROCESS	41	0.23	0.87	0.661	0.958	1	3933
GOBP_CYTOPLASMIC_PATTERN_RECOGNITION_RECEPTOR_SIGNALING_PATHWAY	41	0.22	0.87	0.667	0.958	1	1861
GOBP_NIK_NF_KAPPAB_SIGNALING	82	0.2	0.87	0.674	0.958	1	830
GOBP_ALPHA_BETA_T_CELL_ACTIVATION	77	0.2	0.87	0.672	0.959	1	1947
GOBP_MITOTIC_G1_S_TRANSITION_CHECKPOINT_SIGNALING	21	0.27	0.87	0.638	0.959	1	1726
GOMF_SULFUR_COMPOUND_TRANSMEMBRANE_TRANSPORTER_ACTIVITY	27	-0.23	-0.93	0.569	0.959	1	471
HP_HYPERLORDOSIS	112	0.19	0.87	0.716	0.96	1	2160
GOBP_REGULATION_OF_SISTER_CHROMATID_COHESION	16	0.28	0.87	0.613	0.96	1	1597
HP_ABNORMAL_LOCALIZATION_OF_KIDNEY	132	0.18	0.87	0.706	0.96	1	2830
GOBP_VENTRICULAR_SEPTUM_DEVELOPMENT	39	0.23	0.87	0.643	0.96	1	1434
GOBP_REGULATION_OF_INSULIN_SECRETION	73	0.2	0.87	0.665	0.96	1	2856
GOMF_UDP_GLYCOSYLTRANSFERASE_ACTIVITY	68	0.2	0.87	0.662	0.96	1	1790
GOBP_REGULATION_OF_TISSUE_REMODELING	35	-0.21	-0.93	0.567	0.96	1	511
GOBP_NUCLEOTIDE_SUGAR_METABOLIC_PROCESS	25	-0.24	-0.93	0.562	0.96	1	3368
CHR10Q23	40	0.2	0.77	0.802	0.961	1	2452
HP_EEG_WITH_SPIKE_WAVE_COMPLEXES	43	0.22	0.87	0.657	0.961	1	2008
HP_PERICARDIAL_EFFUSION	20	0.26	0.87	0.627	0.961	1	3011
HP_APLASIA_HYPOPLASIA_INVOLVING_THE_SKELETAL_MUSCULATURE	25	-0.23	-0.93	0.537	0.961	1	963
CHR9Q22	42	0.2	0.79	0.792	0.962	1	949
GOBP_NEGATIVE_REGULATION_OF_STRESS_ACTIVATED_PROTEIN_KINASE_SIGNALING_CASCADE	32	-0.21	-0.92	0.6	0.962	1	1609
GOMF_MITOGEN_ACTIVATED_PROTEIN_KINASE_BINDING	16	-0.27	-0.92	0.527	0.962	1	3783
HP_SPECIFIC_LEARNING_DISABILITY	175	0.17	0.87	0.738	0.963	1	1925
GOBP_ERYTHROCYTE_HOMEOSTASIS	80	0.2	0.87	0.701	0.963	1	2198
GOBP_NUCLEOSIDE_PHOSPHATE_CATABOLIC_PROCESS	56	0.21	0.87	0.685	0.963	1	2990
GOBP_POSITIVE_REGULATION_OF_ESTABLISHMENT_OF_PROTEIN_LOCALIZATION_TO_MITOCHONDRION	26	0.25	0.87	0.645	0.963	1	3680
GOBP_POSITIVE_REGULATION_OF_IMMUNE_RESPONSE	247	0.16	0.87	0.76	0.963	1	1645
GOBP_BRANCHING_MORPHOGENESIS_OF_AN_EPITHELIAL_TUBE	75	0.2	0.87	0.694	0.963	1	2525
GOBP_REGULATION_OF_PROTEIN_DEPHOSPHORYLATION	60	-0.19	-0.92	0.623	0.963	1	1175
GOMF_NUCLEAR_RECEPTOR_COACTIVATOR_ACTIVITY	38	-0.21	-0.92	0.563	0.963	1	708
HP_ABNORMAL_FINGERTIP_MORPHOLOGY	73	-0.17	-0.92	0.619	0.963	1	2660
HP_EXCESSIVE_SALIVATION	86	-0.17	-0.92	0.605	0.963	1	1572
HP_FIBULAR_HYPOPLASIA	15	-0.27	-0.92	0.572	0.963	1	1616
HP_ABNORMALITY_OF_THE_PULMONARY_VASCULATURE	144	-0.15	-0.92	0.667	0.963	1	1740
GOBP_REGULATION_OF_DENDRITE_MORPHOGENESIS	38	-0.2	-0.92	0.556	0.963	1	1872
HP_CARDIAC_CONDUCTION_ABNORMALITY	70	0.2	0.87	0.686	0.964	1	4532
HP_SPASTIC_PARAPARESIS	38	0.23	0.87	0.653	0.964	1	3011
HP_ABNORMALITY_OF_THE_AUTONOMIC_NERVOUS_SYSTEM	139	0.18	0.87	0.712	0.964	1	3011
HP_PECTUS_EXCAVATUM	180	0.17	0.87	0.742	0.964	1	2517
GOBP_CELLULAR_AMINO_ACID_CATABOLIC_PROCESS	56	-0.19	-0.93	0.592	0.964	1	646
GOBP_POSITIVE_REGULATION_OF_VACUOLE_ORGANIZATION	16	-0.27	-0.92	0.58	0.964	1	3338
GOBP_PROTEIN_TETRAMERIZATION	49	-0.19	-0.92	0.61	0.964	1	1474
HP_IMPAIRED_TANDEM_GAIT	38	-0.21	-0.92	0.573	0.964	1	2602
HP_BENIGN_NEOPLASM_OF_THE_CENTRAL_NERVOUS_SYSTEM	69	0.2	0.87	0.671	0.965	1	2440
HP_MIDFACE_RETRUSION	186	0.17	0.87	0.73	0.965	1	2011
HP_RECURRENT_VIRAL_INFECTIONS	34	0.24	0.87	0.649	0.965	1	3949
GOBP_VASCULOGENESIS	42	-0.2	-0.93	0.568	0.965	1	1005
GOBP_TRANSCRIPTION_ELONGATION_FROM_RNA_POLYMERASE_II_PROMOTER	39	-0.21	-0.93	0.59	0.965	1	7619
HP_SOMATIC_MUTATION	123	-0.16	-0.92	0.645	0.965	1	2299
GOBP_POSITIVE_REGULATION_OF_AUTOPHAGY	97	-0.17	-0.92	0.617	0.965	1	1373
GOBP_ORGANELLE_TRANSPORT_ALONG_MICROTUBULE	59	-0.18	-0.92	0.558	0.965	1	1527
GOBP_RESPONSE_TO_MITOCHONDRIAL_DEPOLARISATION	15	-0.27	-0.92	0.576	0.965	1	870
GOBP_REGULATION_OF_AUTOPHAGY	230	-0.14	-0.92	0.689	0.965	1	1396
GOBP_POSITIVE_REGULATION_OF_PROTEIN_LOCALIZATION	280	-0.14	-0.92	0.716	0.965	1	495
GOBP_CLEAVAGE_INVOLVED_IN_RRNA_PROCESSING	19	0.26	0.87	0.624	0.966	1	7080
HP_ABNORMAL_TRACHEOBRONCHIAL_MORPHOLOGY	174	0.17	0.87	0.739	0.966	1	1755
GOBP_VESICLE_TRANSPORT_ALONG_MICROTUBULE	29	-0.22	-0.92	0.581	0.966	1	3995
GOBP_REGULATION_OF_KIDNEY_DEVELOPMENT	15	0.29	0.87	0.615	0.967	1	1732
HP_DEVELOPMENTAL_CATARACT	81	0.19	0.86	0.679	0.967	1	2916
GOBP_VESICLE_CYTOSKELETAL_TRAFFICKING	46	-0.19	-0.92	0.606	0.967	1	1875
GOCC_NEURON_PROJECTION_CYTOPLASM	61	-0.18	-0.92	0.64	0.967	1	1530
CHRXP11	77	0.17	0.77	0.825	0.968	1	2928
GOCC_CATALYTIC_STEP_2_SPLICEOSOME	65	0.2	0.86	0.682	0.968	1	6477
HP_HYPERTELORISM	471	0.16	0.86	0.809	0.968	1	2160
GOCC_AGGRESOME	23	0.25	0.86	0.648	0.968	1	1162
HP_CORNEAL_EROSION	26	0.25	0.86	0.655	0.968	1	2475
GOBP_REGULATION_OF_LYASE_ACTIVITY	19	0.27	0.86	0.643	0.968	1	3032
GOBP_METENCEPHALON_DEVELOPMENT	49	0.21	0.86	0.683	0.968	1	1638
GOBP_REGULATION_OF_DEFENSE_RESPONSE_TO_VIRUS	42	0.22	0.86	0.67	0.968	1	2159
HP_GLOBAL_BRAIN_ATROPHY	45	0.21	0.86	0.638	0.968	1	1955
HP_EXODEVIATION	63	0.2	0.86	0.682	0.968	1	1238
GOCC_MAGNESIUM_DEPENDENT_PROTEIN_SERINE_THREONINE_PHOSPHATASE_COMPLEX	18	0.27	0.86	0.644	0.968	1	2108
GOMF_BHLH_TRANSCRIPTION_FACTOR_BINDING	17	0.27	0.86	0.619	0.968	1	4362
GOBP_RNA_METHYLATION	60	-0.18	-0.92	0.622	0.968	1	7566
CHR1P32	37	0.21	0.79	0.758	0.969	1	636
GOMF_PROTEIN_HOMODIMERIZATION_ACTIVITY	396	0.16	0.86	0.781	0.969	1	2160
HP_WIDE_NOSE	69	0.2	0.86	0.678	0.969	1	1946
GOBP_NADP_METABOLIC_PROCESS	23	-0.24	-0.92	0.562	0.969	1	1369
HP_APLASIA_HYPOPLASIA_OF_METATARSAL_BONES	36	-0.21	-0.92	0.577	0.969	1	970
GOBP_ASTROCYTE_DIFFERENTIATION	33	0.23	0.86	0.661	0.97	1	1585
GOBP_MAST_CELL_ACTIVATION	25	0.25	0.86	0.659	0.97	1	2053
HP_SHORT_CHIN	30	0.24	0.86	0.662	0.97	1	674
GOBP_CD4_POSITIVE_ALPHA_BETA_T_CELL_DIFFERENTIATION	45	0.21	0.86	0.684	0.97	1	1544
HP_RENAL_HYPOPLASIA_APLASIA	193	0.17	0.86	0.732	0.97	1	2819
GOBP_FATTY_ACID_DERIVATIVE_METABOLIC_PROCESS	34	0.23	0.86	0.65	0.97	1	2527
HP_PARANOIA	15	0.28	0.86	0.633	0.97	1	4403
GOBP_REGULATION_OF_PH	48	0.21	0.86	0.667	0.97	1	2492
GOBP_PEPTIDE_TRANSPORT	122	0.18	0.86	0.73	0.97	1	2880
GOBP_FACULTATIVE_HETEROCHROMATIN_ASSEMBLY	18	0.28	0.86	0.64	0.97	1	2555
GOBP_NEGATIVE_REGULATION_OF_UBIQUITIN_PROTEIN_TRANSFERASE_ACTIVITY	17	0.28	0.86	0.657	0.97	1	2880
HP_ABNORMALITY_OF_THE_NECK	381	0.16	0.86	0.799	0.97	1	2167
GOBP_ONE_CARBON_METABOLIC_PROCESS	20	0.27	0.86	0.641	0.97	1	1695
GOMF_PROTEIN_TYROSINE_PHOSPHATASE_ACTIVITY	59	-0.19	-0.92	0.588	0.97	1	2337
GOBP_POSTTRANSCRIPTIONAL_REGULATION_OF_GENE_EXPRESSION	335	-0.14	-0.92	0.75	0.97	1	2794
HP_HEMIPLEGIA_HEMIPARESIS	118	-0.16	-0.92	0.636	0.97	1	1161
GOBP_POSITIVE_REGULATION_OF_AMINE_TRANSPORT	16	0.29	0.86	0.641	0.971	1	2037
HP_DEMENTIA	128	0.18	0.86	0.719	0.971	1	3011
GOBP_ALPHA_BETA_T_CELL_DIFFERENTIATION	56	0.21	0.86	0.684	0.971	1	1904
GOBP_VESICLE_LOCALIZATION	111	-0.16	-0.92	0.642	0.971	1	1909
GOBP_LEUKOCYTE_ADHESION_TO_VASCULAR_ENDOTHELIAL_CELL	24	0.25	0.86	0.643	0.972	1	1188
HP_SENSORY_NEUROPATHY	64	0.2	0.86	0.702	0.972	1	4163
HP_LIMB_ATAXIA	48	0.22	0.86	0.662	0.972	1	1870
HP_GASTROINTESTINAL_CARCINOMA	49	0.21	0.86	0.686	0.972	1	1597
HP_GAIT_IMBALANCE	50	0.21	0.86	0.672	0.973	1	2100
HP_ABNORMALITY_OF_CARPAL_BONE_OSSIFICATION	16	0.28	0.86	0.671	0.973	1	1916
GOBP_POSITIVE_REGULATION_OF_INNATE_IMMUNE_RESPONSE	71	0.19	0.86	0.691	0.973	1	1079
HP_OPTIC_ATROPHY	373	0.16	0.86	0.802	0.973	1	3673
GOBP_REGULATION_OF_INFLAMMATORY_RESPONSE_TO_ANTIGENIC_STIMULUS	16	0.28	0.86	0.65	0.973	1	20
HP_FATIGABLE_WEAKNESS_OF_SWALLOWING_MUSCLES	25	0.25	0.86	0.661	0.973	1	1841
GOBP_CYTOPLASMIC_SEQUESTERING_OF_PROTEIN	16	0.28	0.86	0.662	0.973	1	3037
HP_ABNORMAL_CORNEA_MORPHOLOGY	420	0.16	0.86	0.821	0.973	1	2179
GOBP_CELLULAR_RESPONSE_TO_ABIOTIC_STIMULUS	207	0.17	0.86	0.763	0.973	1	1676
GOBP_DORSAL_VENTRAL_PATTERN_FORMATION	37	0.23	0.86	0.689	0.973	1	2214
HP_APLASIA_HYPOPLASIA_OF_THE_SCAPULAE	18	0.27	0.86	0.65	0.973	1	1247
GOBP_POSITIVE_REGULATION_OF_INTRACELLULAR_PROTEIN_TRANSPORT	106	0.18	0.86	0.726	0.973	1	3687
GOBP_ESTABLISHMENT_OF_CELL_POLARITY	94	0.19	0.86	0.723	0.973	1	1484
GOMF_PROTEIN_KINASE_ACTIVITY	353	0.16	0.86	0.81	0.973	1	1694
GOBP_REGULATION_OF_CELLULAR_LOCALIZATION	478	0.16	0.85	0.832	0.973	1	2880
GOCC_MULTIVESICULAR_BODY_MEMBRANE	15	0.28	0.85	0.658	0.973	1	1907
GOBP_DEOXYRIBONUCLEOSIDE_MONOPHOSPHATE_METABOLIC_PROCESS	17	0.28	0.85	0.653	0.973	1	3464
HP_HETEROTROPIA	129	0.18	0.85	0.726	0.973	1	2070
GOBP_MEMBRANE_PROTEIN_PROTEOLYSIS	37	-0.2	-0.91	0.597	0.973	1	1463
GOBP_TUBE_FORMATION	87	0.19	0.85	0.709	0.974	1	964
GOBP_NEGATIVE_REGULATION_OF_TOLL_LIKE_RECEPTOR_SIGNALING_PATHWAY	20	0.27	0.85	0.662	0.974	1	20
GOBP_NEGATIVE_REGULATION_OF_INTRACELLULAR_TRANSPORT	35	0.22	0.85	0.672	0.974	1	1444
GOMF_HYDROLASE_ACTIVITY_ACTING_ON_ESTER_BONDS	410	0.16	0.85	0.812	0.974	1	2471
GOBP_REGULATION_OF_NUCLEOCYTOPLASMIC_TRANSPORT	73	0.19	0.85	0.698	0.974	1	1589
GOBP_INNER_EAR_MORPHOGENESIS	38	0.22	0.85	0.648	0.974	1	4109
HP_ENAMEL_HYPOPLASIA	58	0.2	0.85	0.702	0.974	1	2274
GOBP_POSITIVE_REGULATION_OF_ORGAN_GROWTH	19	0.27	0.85	0.663	0.974	1	1585
GOBP_POSITIVE_REGULATION_OF_TELOMERASE_ACTIVITY	26	0.25	0.85	0.67	0.974	1	1606
HP_ABNORMALITY_OF_REPRODUCTIVE_SYSTEM_PHYSIOLOGY	406	0.16	0.85	0.816	0.974	1	1945
GOBP_REGULATION_OF_DNA_TEMPLATED_TRANSCRIPTION_ELONGATION	37	-0.2	-0.91	0.588	0.974	1	3348
GOBP_REGULATION_OF_GLUCOSE_METABOLIC_PROCESS	76	-0.17	-0.91	0.635	0.974	1	783
HP_ABNORMAL_CIRCULATING_PROTEINOGENIC_AMINO_ACID_DERIVATIVE_CONCENTRATION	36	-0.21	-0.91	0.59	0.974	1	912
HP_ABNORMAL_HAIR_WHORL	50	-0.19	-0.91	0.643	0.974	1	2602
GOBP_SENSORY_SYSTEM_DEVELOPMENT	177	0.17	0.85	0.74	0.975	1	1141
HP_FEVER	196	0.17	0.85	0.756	0.975	1	1095
GOBP_POSITIVE_REGULATION_OF_PROTEIN_ACETYLATION	29	0.24	0.85	0.674	0.975	1	2153
GOBP_VACUOLAR_ACIDIFICATION	17	0.27	0.85	0.665	0.975	1	3065
GOBP_POSITIVE_REGULATION_OF_BINDING	110	0.18	0.85	0.728	0.975	1	3487
HP_ECHOLALIA	24	0.25	0.85	0.657	0.975	1	2274
HP_CHRONIC_OTITIS_MEDIA	74	0.2	0.85	0.696	0.975	1	987
GOBP_CELLULAR_CARBOHYDRATE_CATABOLIC_PROCESS	22	0.25	0.85	0.664	0.975	1	939
HP_IMPAIRED_PROPRIOCEPTION	69	0.2	0.85	0.712	0.975	1	1870
HP_HYPOPLASTIC_HEART	17	0.27	0.85	0.639	0.975	1	1580
HP_ABNORMALITY_OF_THE_CERVICAL_SPINE	247	0.16	0.85	0.778	0.975	1	2167
HP_CLEFT_UPPER_LIP	92	0.19	0.85	0.74	0.975	1	3210
HP_ACCELERATED_SKELETAL_MATURATION	32	0.23	0.85	0.671	0.975	1	1916
HP_ABNORMALITY_OF_THE_CHIN	212	0.17	0.85	0.785	0.975	1	2160
GOMF_E_BOX_BINDING	19	0.26	0.85	0.637	0.975	1	250
HP_ANGIOFIBROMAS	20	0.26	0.85	0.665	0.975	1	1187
HP_EEG_WITH_ABNORMALLY_SLOW_FREQUENCIES	38	-0.21	-0.91	0.62	0.975	1	3250
HP_ABNORMALITY_OF_THE_TESTIS_SIZE	94	-0.16	-0.91	0.659	0.975	1	2178
GOMF_ATPASE_BINDING	45	-0.19	-0.91	0.619	0.975	1	1547
HP_ABNORMALITY_OF_RETINAL_PIGMENTATION	197	-0.14	-0.91	0.721	0.975	1	2779
GOMF_TRANSLATION_INITIATION_FACTOR_BINDING	19	-0.25	-0.91	0.583	0.975	1	2780
GOBP_REGULATION_OF_INTRINSIC_APOPTOTIC_SIGNALING_PATHWAY	117	-0.16	-0.91	0.679	0.975	1	1246
HP_CEREBRAL_EDEMA	17	-0.26	-0.91	0.579	0.975	1	16
HP_MOTOR_NEURON_ATROPHY	45	-0.19	-0.91	0.572	0.975	1	2559
GOBP_INTERMEMBRANE_LIPID_TRANSFER	27	-0.22	-0.91	0.621	0.975	1	116
HP_DYSLEXIA	19	-0.25	-0.91	0.571	0.975	1	1525
GOBP_NEGATIVE_REGULATION_OF_LEUKOCYTE_MEDIATED_IMMUNITY	26	-0.23	-0.91	0.586	0.975	1	255
HP_PROXIMAL_MUSCLE_WEAKNESS	119	0.18	0.85	0.713	0.976	1	1841
GOBP_ROOF_OF_MOUTH_DEVELOPMENT	46	0.21	0.85	0.699	0.976	1	2539
HP_PRURITUS	59	0.2	0.85	0.688	0.976	1	2706
HP_ABNORMAL_FACIAL_EXPRESSION	93	0.19	0.85	0.727	0.976	1	3011
GOBP_RNA_DEPENDENT_DNA_BIOSYNTHETIC_PROCESS	49	0.21	0.85	0.684	0.976	1	2522
GOMF_PEPTIDASE_ACTIVITY	298	0.16	0.85	0.794	0.976	1	2306
HP_EMBRYONAL_RENAL_NEOPLASM	28	0.24	0.85	0.651	0.976	1	103
HP_DISTAL_AMYOTROPHY	105	0.18	0.85	0.753	0.976	1	2060
GOMF_PROTEIN_SELF_ASSOCIATION	36	0.22	0.85	0.677	0.976	1	3268
GOBP_CARDIAC_VENTRICLE_DEVELOPMENT	65	0.2	0.85	0.69	0.976	1	2443
GOBP_RESPONSE_TO_VIRUS	217	0.16	0.85	0.775	0.976	1	2462
HP_ICHTHYOSIS	77	0.19	0.85	0.702	0.976	1	1413
GOBP_REGULATION_OF_HISTONE_H3_K4_METHYLATION	27	0.24	0.85	0.657	0.976	1	318
HP_MUSCLE_FIBER_INCLUSION_BODIES	15	0.28	0.85	0.678	0.976	1	229
HP_BASAL_CELL_CARCINOMA	37	0.23	0.85	0.694	0.976	1	877
HP_MENTAL_DETERIORATION	212	0.16	0.85	0.77	0.976	1	2916
GOMF_NUCLEOSOME_BINDING	36	0.23	0.85	0.705	0.976	1	7065
GOBP_CELLULAR_RESPONSE_TO_PEPTIDE_HORMONE_STIMULUS	159	0.17	0.85	0.754	0.976	1	967
HP_POSTNATAL_GROWTH_RETARDATION	117	0.18	0.85	0.757	0.976	1	1591
GOBP_EMBRYONIC_APPENDAGE_MORPHOGENESIS	46	0.22	0.85	0.699	0.976	1	1616
HP_SIDEROBLASTIC_ANEMIA	26	0.24	0.85	0.689	0.976	1	1421
HP_HYPOVENTILATION	23	0.26	0.85	0.678	0.976	1	3009
GOBP_LONG_TERM_MEMORY	15	0.29	0.85	0.661	0.976	1	1452
HP_POSTURAL_INSTABILITY	46	0.21	0.85	0.692	0.976	1	3011
HP_SLOPING_FOREHEAD	120	0.18	0.85	0.725	0.976	1	2931
HP_BREAST_HYPOPLASIA	24	0.25	0.85	0.666	0.976	1	2102
GOBP_MIDBRAIN_DEVELOPMENT	50	0.21	0.85	0.706	0.976	1	1041
HP_ABNORMAL_SUBARACHNOID_SPACE_MORPHOLOGY	86	0.19	0.84	0.717	0.976	1	1236
GOBP_O_GLYCAN_PROCESSING	26	-0.23	-0.91	0.566	0.976	1	1242
GOBP_COLLAGEN_BIOSYNTHETIC_PROCESS	25	-0.23	-0.91	0.578	0.976	1	657
HP_CHORIORETINAL_DEGENERATION	25	-0.22	-0.91	0.562	0.976	1	1161
GOBP_CELLULAR_RESPONSE_TO_INTERFERON_GAMMA	56	0.2	0.85	0.68	0.977	1	3119
HP_METABOLIC_ACIDOSIS	85	0.18	0.84	0.712	0.977	1	2050
HP_SMALL_FOR_GESTATIONAL_AGE	148	0.17	0.84	0.773	0.977	1	2982
GOBP_REGULATION_OF_MORPHOGENESIS_OF_AN_EPITHELIUM	30	0.24	0.84	0.689	0.977	1	1732
GOBP_ERYTHROCYTE_DEVELOPMENT	22	0.25	0.84	0.653	0.977	1	1041
HP_LOW_LEVELS_OF_VITAMIN_D	16	0.27	0.84	0.658	0.977	1	2088
HP_ABNORMAL_URINE_PHOSPHATE_CONCENTRATION	16	0.27	0.84	0.666	0.977	1	1326
HP_APLASIA_HYPOPLASIA_OF_THE_ABDOMINAL_WALL_MUSCULATURE	21	0.25	0.84	0.672	0.977	1	17
HP_EMOTIONAL_LABILITY	98	0.18	0.84	0.733	0.977	1	3766
HP_HYPOPLASIA_OF_PENIS	257	0.16	0.84	0.8	0.977	1	2164
HP_IMPAIRED_VIBRATORY_SENSATION	56	0.2	0.84	0.713	0.978	1	1870
HP_RHIZOMELIA	34	0.22	0.84	0.673	0.978	1	2157
GOMF_PHOSPHATIDYLINOSITOL_4_PHOSPHATE_BINDING	20	0.26	0.84	0.676	0.978	1	11
GOBP_GTP_METABOLIC_PROCESS	16	0.28	0.84	0.673	0.978	1	1721
GOMF_ATP_HYDROLYSIS_ACTIVITY	211	0.16	0.84	0.769	0.978	1	887
GOBP_CELLULAR_COMPONENT_DISASSEMBLY	288	0.16	0.84	0.815	0.978	1	2184
GOBP_OSTEOBLAST_PROLIFERATION	19	0.26	0.84	0.683	0.978	1	1536
GOBP_REGULATION_OF_CARBOHYDRATE_METABOLIC_PROCESS	112	0.18	0.84	0.743	0.978	1	2002
GOBP_RESPONSE_TO_GROWTH_HORMONE	19	0.26	0.84	0.684	0.978	1	678
GOBP_REGULATION_OF_T_CELL_APOPTOTIC_PROCESS	18	-0.25	-0.91	0.579	0.978	1	1223
GOBP_NEGATIVE_REGULATION_OF_MUSCLE_CELL_APOPTOTIC_PROCESS	21	-0.24	-0.9	0.594	0.978	1	826
GOMF_PHOSPHOPROTEIN_PHOSPHATASE_ACTIVITY	102	-0.16	-0.9	0.686	0.978	1	1589
GOBP_PROTEIN_QUALITY_CONTROL_FOR_MISFOLDED_OR_INCOMPLETELY_SYNTHESIZED_PROTEINS	23	-0.24	-0.9	0.613	0.978	1	2642
GOMF_LIPID_TRANSFER_ACTIVITY	27	-0.22	-0.9	0.584	0.978	1	116
CHR1Q44	15	0.26	0.77	0.724	0.979	1	72
HP_PULMONARY_INTERSTITIAL_HIGH_RESOLUTION_COMPUTED_TOMOGRAPHY_ABNORMALITY	18	0.26	0.84	0.687	0.979	1	1723
HP_NEVUS	96	0.19	0.84	0.741	0.979	1	1355
GOBP_NEURAL_TUBE_DEVELOPMENT	91	0.18	0.84	0.744	0.979	1	2396
HP_ABNORMAL_NUMBER_OF_ERYTHROID_PRECURSORS	27	0.24	0.84	0.655	0.979	1	4926
HP_SUBCAPSULAR_CATARACT	21	0.25	0.84	0.673	0.979	1	799
HP_APLASIA_HYPOPLASIA_OF_THE_EXTREMITIES	432	0.15	0.84	0.843	0.979	1	2160
HP_DIARRHEA	187	0.17	0.84	0.788	0.979	1	2326
HP_ABNORMALITY_OF_THE_SENSE_OF_SMELL	60	-0.18	-0.91	0.641	0.979	1	963
GOBP_REGULATION_OF_CALCINEURIN_MEDIATED_SIGNALING	20	-0.24	-0.91	0.603	0.979	1	1143
HP_ABNORMALITY_OF_THE_FETAL_CARDIOVASCULAR_SYSTEM	15	-0.27	-0.91	0.57	0.979	1	1488
HP_SCAPULAR_WINGING	47	-0.19	-0.9	0.621	0.979	1	961
GOBP_REGULATION_OF_EPIDERMIS_DEVELOPMENT	32	-0.22	-0.9	0.622	0.979	1	1523
GOMF_SUMO_TRANSFERASE_ACTIVITY	16	-0.26	-0.9	0.592	0.979	1	2422
HP_LARGE_FACE	197	-0.14	-0.89	0.759	0.979	1	2738
GOBP_FATTY_ACID_BETA_OXIDATION	43	-0.19	-0.89	0.661	0.979	1	321
HP_AMBIGUOUS_GENITALIA	65	0.19	0.84	0.698	0.98	1	3292
GOBP_POSITIVE_REGULATION_OF_B_CELL_MEDIATED_IMMUNITY	21	0.25	0.84	0.673	0.98	1	1514
HP_LIMB_DYSTONIA	40	0.22	0.84	0.688	0.98	1	2214
GOBP_NEGATIVE_REGULATION_OF_PHOSPHORUS_METABOLIC_PROCESS	252	0.16	0.84	0.816	0.98	1	2408
HP_MYOTONIA	17	0.27	0.84	0.653	0.98	1	2328
HP_ABNORMAL_LIBIDO	15	0.28	0.84	0.672	0.98	1	1925
HP_ABNORMAL_VENOUS_MORPHOLOGY	78	0.19	0.84	0.745	0.98	1	1036
GOBP_CYTOPLASMIC_MICROTUBULE_ORGANIZATION	38	-0.21	-0.9	0.603	0.98	1	1219
GOBP_POSITIVE_REGULATION_OF_ISOTYPE_SWITCHING	17	-0.26	-0.9	0.596	0.98	1	627
GOBP_MALE_SEX_DIFFERENTIATION	79	-0.17	-0.9	0.642	0.98	1	2835
HP_RESPIRATORY_FAILURE	138	-0.15	-0.9	0.738	0.98	1	1598
GOBP_PROTEIN_TARGETING_TO_MEMBRANE	70	-0.18	-0.9	0.702	0.98	1	2216
HP_FRONTAL_CORTICAL_ATROPHY	43	-0.2	-0.9	0.593	0.98	1	2602
GOBP_REGULATION_OF_EXTRINSIC_APOPTOTIC_SIGNALING_PATHWAY_VIA_DEATH_DOMAIN_RECEPTORS	33	-0.21	-0.9	0.619	0.98	1	2232
GOBP_GLYCOPROTEIN_BIOSYNTHETIC_PROCESS	189	-0.14	-0.89	0.784	0.98	1	2315
GOCC_VACUOLAR_MEMBRANE	291	-0.13	-0.89	0.787	0.98	1	1447
HP_PSYCHOGENIC_NON_EPILEPTIC_SEIZURE	65	-0.18	-0.89	0.668	0.98	1	2732
GOBP_T_CELL_ACTIVATION_INVOLVED_IN_IMMUNE_RESPONSE	51	-0.18	-0.89	0.661	0.98	1	1639
GOBP_IMMUNOGLOBULIN_PRODUCTION	64	-0.18	-0.89	0.672	0.98	1	1010
GOCC_RNA_POLYMERASE_II_HOLOENZYME	49	-0.19	-0.89	0.656	0.98	1	2334
GOBP_NEGATIVE_REGULATION_OF_SMALL_MOLECULE_METABOLIC_PROCESS	49	-0.19	-0.89	0.649	0.98	1	1609
HP_WIDE_INTERMAMILLARY_DISTANCE	68	-0.17	-0.89	0.637	0.98	1	2833
GOBP_LABYRINTHINE_LAYER_MORPHOGENESIS	15	-0.27	-0.89	0.595	0.98	1	734
HP_GINGIVAL_OVERGROWTH	73	-0.17	-0.89	0.676	0.98	1	1761
GOBP_ENERGY_RESERVE_METABOLIC_PROCESS	43	-0.19	-0.89	0.658	0.98	1	1076
GOBP_REGULATION_OF_P38MAPK_CASCADE	27	-0.22	-0.89	0.602	0.98	1	2453
HP_ABNORMALITY_OF_THE_CALF	158	0.17	0.84	0.754	0.981	1	2475
GOBP_POSITIVE_REGULATION_OF_CANONICAL_WNT_SIGNALING_PATHWAY	62	0.2	0.84	0.738	0.981	1	2322
GOBP_ANIMAL_ORGAN_FORMATION	24	0.25	0.84	0.683	0.981	1	2368
HP_ABNORMALITY_OF_FUNDUS_PIGMENTATION	18	0.26	0.84	0.672	0.981	1	573
HP_POLYHYDRAMNIOS	138	0.17	0.84	0.776	0.981	1	1992
HP_MALIGNANT_NEOPLASM_OF_THE_CENTRAL_NERVOUS_SYSTEM	58	0.2	0.84	0.733	0.981	1	935
GOBP_PURINE_CONTAINING_COMPOUND_CATABOLIC_PROCESS	34	0.23	0.84	0.691	0.981	1	2990
GOCC_MICROBODY_LUMEN	24	0.25	0.84	0.686	0.981	1	3221
HP_DECREASED_FACIAL_EXPRESSION	76	0.18	0.84	0.741	0.981	1	3011
GOBP_STRESS_ACTIVATED_PROTEIN_KINASE_SIGNALING_CASCADE	142	0.17	0.84	0.769	0.981	1	1372
GOBP_AMIDE_TRANSPORT	139	0.17	0.84	0.769	0.981	1	2880
GOMF_METALLOEXOPEPTIDASE_ACTIVITY	30	0.23	0.84	0.684	0.981	1	3182
GOBP_NEURON_MATURATION	18	0.26	0.84	0.686	0.981	1	822
GOBP_POSITIVE_REGULATION_OF_AXON_EXTENSION	26	0.24	0.83	0.685	0.981	1	1102
GOBP_COENZYME_A_METABOLIC_PROCESS	15	0.28	0.83	0.668	0.981	1	2870
GOBP_MONOSACCHARIDE_CATABOLIC_PROCESS	23	0.24	0.83	0.679	0.981	1	4108
GOBP_MRNA_SPLICE_SITE_SELECTION	23	-0.24	-0.9	0.627	0.981	1	3741
GOBP_NEGATIVE_REGULATION_OF_EXOCYTOSIS	15	-0.27	-0.9	0.595	0.981	1	2043
GOBP_AUTOPHAGY_OF_MITOCHONDRION	60	-0.18	-0.9	0.656	0.981	1	1268
GOBP_ADULT_BEHAVIOR	53	-0.19	-0.9	0.67	0.981	1	1327
HP_ABNORMAL_CRY	25	-0.23	-0.9	0.588	0.981	1	1405
GOBP_MACROAUTOPHAGY	219	-0.14	-0.9	0.743	0.981	1	1448
GOMF_PROTEIN_KINASE_A_BINDING	29	-0.22	-0.9	0.624	0.981	1	2976
HP_DYSARTHRIA	339	-0.13	-0.89	0.785	0.981	1	1598
GOMF_CARBOHYDRATE_KINASE_ACTIVITY	15	-0.26	-0.89	0.609	0.981	1	870
GOMF_ATPASE_COUPLED_TRANSMEMBRANE_TRANSPORTER_ACTIVITY	49	-0.19	-0.89	0.678	0.981	1	770
GOBP_MEMBRANE_RAFT_ORGANIZATION	17	0.27	0.84	0.68	0.982	1	2427
HP_PHOTOPHOBIA	127	0.17	0.84	0.775	0.982	1	1430
HP_ABNORMALITY_OF_THE_LYMPHATIC_SYSTEM	390	0.15	0.84	0.844	0.982	1	1602
GOBP_MITOCHONDRIAL_CALCIUM_ION_HOMEOSTASIS	15	0.28	0.84	0.689	0.982	1	4506
HP_LEUKOPENIA	81	0.19	0.83	0.716	0.982	1	3011
HP_SPARSE_EYEBROW	79	0.19	0.83	0.732	0.982	1	1175
HP_LEUKOENCEPHALOPATHY	150	0.17	0.83	0.758	0.982	1	3659
HP_CENTRAL_APNEA	19	0.26	0.83	0.675	0.982	1	3509
HP_POSTERIOR_EMBRYOTOXON	40	0.22	0.83	0.71	0.982	1	4516
HP_EASY_FATIGABILITY	46	0.21	0.83	0.702	0.982	1	3051
GOBP_LYMPHOCYTE_ACTIVATION_INVOLVED_IN_IMMUNE_RESPONSE	95	0.18	0.83	0.76	0.982	1	1297
GOBP_REGULATION_OF_ACTOMYOSIN_STRUCTURE_ORGANIZATION	54	0.2	0.83	0.72	0.982	1	3843
GOBP_REGULATION_OF_CENTROSOME_CYCLE	33	0.23	0.83	0.692	0.982	1	1949
GOMF_ENDORIBONUCLEASE_ACTIVITY_PRODUCING_5_PHOSPHOMONOESTERS	22	0.25	0.83	0.665	0.982	1	2077
GOBP_REGULATION_OF_PROTEIN_DEPOLYMERIZATION	60	0.2	0.83	0.728	0.982	1	1090
GOBP_POSITIVE_REGULATION_OF_NF_KAPPAB_TRANSCRIPTION_FACTOR_ACTIVITY	105	0.18	0.83	0.77	0.982	1	1704
GOBP_MECHANORECEPTOR_DIFFERENTIATION	28	0.24	0.83	0.689	0.982	1	1326
GOBP_ENDODERM_DEVELOPMENT	42	0.21	0.83	0.726	0.982	1	2271
GOBP_POSITIVE_REGULATION_OF_I_KAPPAB_KINASE_NF_KAPPAB_SIGNALING	136	0.17	0.83	0.787	0.982	1	1754
HP_WEAK_VOICE	16	0.27	0.83	0.676	0.982	1	575
HP_DYSPHAGIA	285	0.16	0.83	0.84	0.982	1	2402
GOBP_POSITIVE_REGULATION_OF_CELL_PROJECTION_ORGANIZATION	191	0.16	0.83	0.794	0.982	1	1772
HP_GENITAL_NEOPLASM	96	0.18	0.83	0.757	0.982	1	907
GOMF_VITAMIN_BINDING	77	0.19	0.83	0.741	0.982	1	1332
HP_HYPERAMMONEMIA	39	0.21	0.83	0.691	0.982	1	2895
GOBP_POSITIVE_REGULATION_OF_NERVOUS_SYSTEM_PROCESS	15	0.28	0.83	0.68	0.982	1	583
GOBP_REGULATION_OF_VIRAL_PROCESS	101	0.18	0.83	0.763	0.982	1	2283
HP_PAROXYSMAL_INVOLUNTARY_EYE_MOVEMENTS	29	0.23	0.83	0.7	0.982	1	3892
GOBP_REGULATION_OF_GENERATION_OF_PRECURSOR_METABOLITES_AND_ENERGY	84	0.18	0.83	0.756	0.982	1	2002
HP_ENLARGED_THORAX	35	-0.2	-0.9	0.613	0.982	1	2308
HP_ABNORMALITY_OF_THE_SHOULDER_GIRDLE_MUSCULATURE	68	-0.18	-0.9	0.627	0.982	1	1598
GOCC_NON_MOTILE_CILIUM	70	-0.17	-0.9	0.688	0.982	1	2818
HP_PITUITARY_ADENOMA	30	-0.21	-0.9	0.645	0.982	1	2971
HP_METATARSUS_VALGUS	16	-0.26	-0.9	0.575	0.982	1	1503
HP_ABNORMAL_LARYNX_MORPHOLOGY	83	-0.17	-0.9	0.675	0.982	1	1646
GOBP_N_TERMINAL_PROTEIN_AMINO_ACID_MODIFICATION	21	-0.24	-0.9	0.604	0.982	1	2674
HP_THIN_VERMILION_BORDER	264	-0.13	-0.9	0.77	0.982	1	2506
HP_CONGENITAL_NYSTAGMUS	41	-0.2	-0.9	0.63	0.982	1	3713
CHR10Q26	45	-0.11	-0.52	0.993	0.983	1	2878
GOBP_CELLULAR_GLUCAN_METABOLIC_PROCESS	39	0.22	0.83	0.687	0.983	1	1313
HP_FETAL_DISTRESS	34	0.22	0.83	0.713	0.983	1	3659
HP_MICROCYTIC_ANEMIA	23	0.25	0.83	0.728	0.983	1	2027
HP_MEDIAN_CLEFT_LIP	25	0.24	0.83	0.696	0.983	1	2545
GOCC_CAJAL_BODY	39	0.22	0.83	0.706	0.983	1	2428
GOMF_ORGANOPHOSPHATE_ESTER_TRANSMEMBRANE_TRANSPORTER_ACTIVITY	21	0.24	0.83	0.68	0.983	1	3236
HP_DISPROPORTIONATE_SHORT_LIMB_SHORT_STATURE	53	0.2	0.83	0.716	0.983	1	2312
HP_ABNORMAL_FEMORAL_NECK_HEAD_MORPHOLOGY	100	0.18	0.83	0.763	0.983	1	1974
GOBP_CELLULAR_RESPONSE_TO_VIRUS	47	0.2	0.83	0.721	0.983	1	1861
GOBP_NEGATIVE_REGULATION_OF_VIRAL_LIFE_CYCLE	16	0.27	0.83	0.683	0.983	1	3532
GOBP_RNA_5_END_PROCESSING	17	0.27	0.83	0.683	0.983	1	4152
HP_BRAIN_IMAGING_ABNORMALITY	78	0.19	0.83	0.747	0.983	1	1860
HP_ABNORMALITY_OF_CORNEAL_THICKNESS	61	0.19	0.83	0.734	0.983	1	241
HP_ABNORMAL_TALUS_MORPHOLOGY	35	0.22	0.83	0.7	0.983	1	3037
HP_TOE_SYNDACTYLY	154	0.17	0.83	0.785	0.983	1	2177
GOBP_MEMBRANE_ORGANIZATION	465	0.15	0.83	0.874	0.983	1	2496
HP_SUPRANUCLEAR_GAZE_PALSY	35	0.22	0.83	0.713	0.983	1	3699
GOBP_REGULATION_OF_HORMONE_SECRETION	107	0.18	0.83	0.758	0.983	1	2856
GOBP_POSITIVE_REGULATION_OF_GLUCOSE_METABOLIC_PROCESS	23	-0.23	-0.89	0.628	0.983	1	783
GOBP_CERAMIDE_BIOSYNTHETIC_PROCESS	45	0.21	0.83	0.737	0.984	1	1434
GOBP_MORPHOGENESIS_OF_A_BRANCHING_STRUCTURE	100	0.18	0.83	0.781	0.984	1	1732
HP_APLASIA_HYPOPLASIA_OF_THE_THYMUS	20	0.25	0.83	0.709	0.984	1	4405
GOBP_REGULATION_OF_GLYCOGEN_METABOLIC_PROCESS	19	0.26	0.83	0.684	0.984	1	1313
HP_GYNECOMASTIA	48	-0.19	-0.89	0.638	0.984	1	2464
HP_EEG_WITH_GENERALIZED_SLOW_ACTIVITY	19	-0.24	-0.89	0.651	0.984	1	1213
HP_ANKLE_FLEXION_CONTRACTURE	28	0.22	0.83	0.675	0.985	1	1775
HP_ABNORMAL_RETINAL_ARTERY_MORPHOLOGY	48	0.21	0.83	0.719	0.985	1	4516
GOBP_PYRUVATE_METABOLIC_PROCESS	68	0.19	0.82	0.76	0.985	1	2002
HP_DEVIATION_OF_THE_HAND_OR_OF_FINGERS_OF_THE_HAND	275	0.16	0.82	0.857	0.985	1	2160
GOBP_ANTIGEN_PROCESSING_AND_PRESENTATION_OF_PEPTIDE_OR_POLYSACCHARIDE_ANTIGEN_VIA_MHC_CLASS_II	25	0.24	0.82	0.721	0.985	1	4118
GOBP_T_CELL_APOPTOTIC_PROCESS	27	0.23	0.82	0.698	0.985	1	2020
HP_PARAPLEGIA_PARAPARESIS	149	0.17	0.82	0.787	0.985	1	2518
HP_OTITIS_MEDIA	139	0.17	0.82	0.771	0.985	1	1048
GOMF_FLAVIN_ADENINE_DINUCLEOTIDE_BINDING	55	0.19	0.82	0.723	0.985	1	2612
GOBP_POSITIVE_REGULATION_OF_DENDRITE_MORPHOGENESIS	21	-0.23	-0.89	0.606	0.985	1	1872
HP_APNEA	188	0.16	0.82	0.822	0.986	1	3210
GOBP_RESPONSE_TO_NERVE_GROWTH_FACTOR	27	0.23	0.82	0.707	0.986	1	1016
HP_SMALL_FACE	123	0.17	0.82	0.784	0.986	1	776
GOCC_TIGHT_JUNCTION	75	0.18	0.82	0.73	0.986	1	921
GOBP_MATURATION_OF_5_8S_RRNA_FROM_TRICISTRONIC_RRNA_TRANSCRIPT_SSU_RRNA_5_8S_RRNA_LSU_RRNA	17	0.26	0.82	0.71	0.986	1	7080
GOBP_MITOTIC_SISTER_CHROMATID_COHESION	19	0.25	0.82	0.693	0.986	1	513
HP_PROLONGED_NEONATAL_JAUNDICE	38	0.22	0.82	0.701	0.986	1	1266
HP_PARAPLEGIA	105	0.18	0.82	0.749	0.986	1	2518
HP_HORSESHOE_KIDNEY	69	0.19	0.82	0.743	0.986	1	3401
HP_ABNORMAL_CIRCULATING_IGM_LEVEL	35	0.22	0.82	0.731	0.986	1	3464
HP_YELLOW_WHITE_LESIONS_OF_THE_RETINA	22	0.25	0.82	0.71	0.986	1	1000
GOBP_REGULATION_OF_GTPASE_ACTIVITY	194	-0.14	-0.89	0.744	0.986	1	1658
HP_ECZEMA	84	-0.17	-0.89	0.689	0.986	1	1218
HP_POOR_MOTOR_COORDINATION	33	-0.21	-0.89	0.666	0.986	1	419
GOBP_EMBRYONIC_SKELETAL_SYSTEM_MORPHOGENESIS	41	-0.2	-0.88	0.651	0.986	1	815
GOBP_MATERNAL_PROCESS_INVOLVED_IN_FEMALE_PREGNANCY	28	0.24	0.82	0.715	0.987	1	1580
HP_TYPICAL_ABSENCE_SEIZURE	33	0.22	0.82	0.735	0.987	1	699
HP_PROTRUDING_TONGUE	24	0.23	0.82	0.703	0.987	1	1601
HP_PROXIMAL_TUBULOPATHY	38	0.21	0.82	0.739	0.987	1	4149
GOMF_PROTEIN_SERINE_THREONINE_TYROSINE_KINASE_ACTIVITY	263	0.16	0.82	0.837	0.987	1	1725
GOMF_MONOSACCHARIDE_BINDING	42	0.21	0.82	0.717	0.987	1	3035
GOBP_NEGATIVE_REGULATION_OF_MRNA_CATABOLIC_PROCESS	35	0.22	0.82	0.703	0.987	1	615
HP_ABNORMAL_MORPHOLOGY_OF_THE_LIMBIC_SYSTEM	36	0.22	0.82	0.696	0.987	1	790
GOBP_POSITIVE_REGULATION_OF_CHROMOSOME_ORGANIZATION	63	0.19	0.82	0.759	0.987	1	2679
GOBP_REGULATION_OF_RUFFLE_ASSEMBLY	18	0.26	0.82	0.682	0.987	1	1772
HP_NEUROENDOCRINE_NEOPLASM	27	0.23	0.82	0.727	0.987	1	3483
GOBP_REGULATION_OF_ENDOCYTOSIS	118	0.17	0.82	0.781	0.987	1	1054
HP_NEURONAL_LOSS_IN_CENTRAL_NERVOUS_SYSTEM	26	0.23	0.82	0.671	0.987	1	3011
HP_ABNORMAL_CEREBRAL_CORTEX_MORPHOLOGY	467	0.15	0.81	0.885	0.987	1	3011
GOBP_PROTEIN_DEPHOSPHORYLATION	179	-0.14	-0.89	0.755	0.987	1	1589
HP_PARESTHESIA	66	-0.17	-0.88	0.691	0.987	1	1647
HP_PANCREATITIS	44	-0.19	-0.88	0.641	0.987	1	191
GOBP_TRICARBOXYLIC_ACID_CYCLE	24	0.24	0.82	0.694	0.988	1	4781
GOBP_STEM_CELL_PROLIFERATION	40	0.21	0.82	0.728	0.988	1	1685
HP_RAPIDLY_PROGRESSIVE	30	0.23	0.82	0.717	0.988	1	3396
GOBP_EPITHELIAL_TUBE_FORMATION	78	0.19	0.82	0.746	0.988	1	1732
HP_VENTRICULAR_ARRHYTHMIA	90	0.18	0.82	0.77	0.988	1	3659
HP_CONGENITAL_MALFORMATION_OF_THE_LEFT_HEART	18	0.25	0.82	0.691	0.988	1	1580
HP_CONFUSION	42	0.21	0.82	0.763	0.988	1	2835
HP_GERM_CELL_NEOPLASIA	24	0.24	0.82	0.701	0.988	1	137
HP_ABNORMAL_URINE_CARBOHYDRATE_LEVEL	27	0.23	0.82	0.697	0.988	1	3431
HP_PTERYGIUM	25	0.23	0.82	0.712	0.988	1	2547
HP_CUTANEOUS_PHOTOSENSITIVITY	55	0.2	0.82	0.729	0.988	1	2982
GOMF_OXIDOREDUCTASE_ACTIVITY_ACTING_ON_THE_ALDEHYDE_OR_OXO_GROUP_OF_DONORS_NAD_OR_NADP_AS_ACCEPTOR	25	0.24	0.82	0.692	0.988	1	996
HP_TETRALOGY_OF_FALLOT	110	0.17	0.82	0.785	0.988	1	4516
GOBP_POSITIVE_REGULATION_OF_PROTEASOMAL_UBIQUITIN_DEPENDENT_PROTEIN_CATABOLIC_PROCESS	68	0.19	0.82	0.761	0.988	1	597
GOBP_ENDOCYTOSIS	305	0.15	0.82	0.857	0.988	1	2061
HP_ABNORMAL_ATRIOVENTRICULAR_CONDUCTION	36	0.21	0.82	0.721	0.988	1	2440
HP_ABNORMAL_EPIPHYSEAL_OSSIFICATION	29	0.23	0.82	0.718	0.988	1	2033
GOBP_ANION_HOMEOSTASIS	17	0.26	0.82	0.699	0.988	1	1384
HP_CIRRHOSIS	84	0.18	0.82	0.762	0.988	1	3512
GOBP_RESPONSE_TO_INTERFERON_GAMMA	64	0.19	0.82	0.748	0.988	1	3566
HP_GLOMERULAR_SCLEROSIS	54	0.2	0.82	0.742	0.988	1	4307
HP_NEONATAL_DEATH	24	0.24	0.81	0.715	0.988	1	2650
HP_ABNORMAL_CIRCULATING_ALBUMIN_CONCENTRATION	50	0.2	0.81	0.75	0.988	1	4235
HP_ABNORMAL_URINARY_ELECTROLYTE_CONCENTRATION	58	0.19	0.81	0.735	0.988	1	2100
GOBP_NEGATIVE_REGULATION_OF_CELL_CYCLE_G2_M_PHASE_TRANSITION	46	0.21	0.81	0.721	0.988	1	1923
HP_ABNORMAL_CARDIAC_VENTRICLE_MORPHOLOGY	374	0.15	0.81	0.88	0.988	1	3154
HP_ABNORMAL_STERNUM_MORPHOLOGY	263	0.15	0.81	0.865	0.988	1	2479
HP_ABNORMAL_CIRCULATING_ANDROGEN_LEVEL	42	0.21	0.81	0.741	0.988	1	4231
GOBP_REGULATION_OF_SYNAPTIC_VESICLE_EXOCYTOSIS	26	0.23	0.81	0.687	0.988	1	2518
GOBP_PURINE_NUCLEOTIDE_CATABOLIC_PROCESS	31	0.23	0.81	0.701	0.988	1	2990
HP_EMG_ABNORMALITY	142	0.17	0.81	0.801	0.988	1	3010
HP_CEREBELLAR_VERMIS_ATROPHY	20	0.25	0.81	0.715	0.988	1	2786
GOBP_ACTIN_NUCLEATION	31	-0.21	-0.88	0.655	0.988	1	812
GOBP_GLYCOSYLATION	156	-0.15	-0.88	0.762	0.988	1	2827
GOBP_VESICLE_TARGETING_TO_FROM_OR_WITHIN_GOLGI	15	-0.25	-0.88	0.614	0.988	1	1541
GOCC_NUCLEAR_ENVELOPE	317	-0.13	-0.88	0.845	0.988	1	1835
GOBP_POSTSYNAPTIC_MEMBRANE_ORGANIZATION	15	-0.26	-0.88	0.601	0.988	1	1278
HP_ABNORMAL_VISUAL_ELECTROPHYSIOLOGY	124	-0.15	-0.88	0.748	0.988	1	2532
HP_HYPOCALCEMIA	36	0.22	0.81	0.711	0.989	1	647
GOMF_FAD_BINDING	24	0.24	0.81	0.7	0.989	1	3155
GOBP_AMP_METABOLIC_PROCESS	16	0.26	0.81	0.713	0.989	1	3464
GOBP_CEREBRAL_CORTEX_CELL_MIGRATION	20	0.25	0.81	0.71	0.989	1	1140
GOBP_POLYOL_METABOLIC_PROCESS	63	-0.18	-0.88	0.676	0.989	1	1593
HP_ABNORMAL_MACULAR_MORPHOLOGY	99	-0.16	-0.88	0.734	0.989	1	2181
GOBP_PROTEIN_FOLDING	132	-0.15	-0.88	0.767	0.989	1	711
GOBP_INOSITOL_PHOSPHATE_MEDIATED_SIGNALING	34	0.22	0.81	0.723	0.99	1	1094
GOBP_INTRACELLULAR_RECEPTOR_SIGNALING_PATHWAY	160	0.16	0.81	0.81	0.99	1	1023
HP_SINUS_TACHYCARDIA	18	0.26	0.81	0.694	0.99	1	3483
GOCC_COATED_VESICLE	175	0.16	0.81	0.816	0.99	1	2707
GOBP_DNA_TEMPLATED_TRANSCRIPTION_TERMINATION	15	0.27	0.81	0.705	0.99	1	3172
HP_REDUCED_TENDON_REFLEXES	317	0.15	0.81	0.869	0.99	1	2070
HP_REGIONAL_ABNORMALITY_OF_SKIN	325	0.15	0.81	0.888	0.99	1	3120
HP_INFANTILE_MUSCULAR_HYPOTONIA	139	0.17	0.81	0.81	0.991	1	2391
GOMF_LIGASE_ACTIVITY	97	0.17	0.81	0.8	0.991	1	2710
HP_ABNORMALITY_OF_THE_BILIARY_SYSTEM	204	0.16	0.81	0.839	0.991	1	2328
HP_RECURRENT_OTITIS_MEDIA	68	0.19	0.81	0.752	0.991	1	588
GOBP_EXTRINSIC_APOPTOTIC_SIGNALING_PATHWAY	152	0.16	0.81	0.826	0.991	1	2377
HP_DECREASED_CIRCULATING_ANDROGEN_CONCENTRATION	34	0.22	0.81	0.735	0.991	1	4113
HP_MULTIPLE_RENAL_CYSTS	37	0.21	0.81	0.76	0.992	1	4528
GOBP_REGULATION_OF_CELLULAR_CARBOHYDRATE_METABOLIC_PROCESS	89	0.18	0.81	0.777	0.992	1	1481
GOBP_GMP_METABOLIC_PROCESS	20	0.24	0.81	0.723	0.992	1	3686
HP_ABNORMAL_CONSUMPTION_BEHAVIOR	73	0.18	0.81	0.76	0.992	1	1959
GOMF_HISTONE_DEACETYLASE_BINDING	70	0.18	0.81	0.769	0.992	1	2551
HP_GENERALIZED_JOINT_LAXITY	29	0.23	0.81	0.732	0.992	1	1118
HP_FOCAL_DYSTONIA	55	0.19	0.81	0.766	0.992	1	137
HP_DISTAL_MUSCLE_WEAKNESS	120	0.17	0.81	0.783	0.992	1	2558
GOBP_POSITIVE_REGULATION_OF_PROTEIN_BINDING	58	0.19	0.81	0.771	0.992	1	1309
GOBP_NEGATIVE_REGULATION_OF_TYPE_I_INTERFERON_MEDIATED_SIGNALING_PATHWAY	15	0.27	0.8	0.708	0.992	1	3127
GOBP_POSITIVE_REGULATION_OF_HISTONE_METHYLATION	34	0.22	0.8	0.742	0.992	1	865
GOBP_CELLULAR_HORMONE_METABOLIC_PROCESS	54	0.2	0.8	0.758	0.992	1	1939
HP_INFANTILE_ONSET	335	0.15	0.81	0.878	0.993	1	2991
GOBP_MORPHOGENESIS_OF_EMBRYONIC_EPITHELIUM	84	0.18	0.81	0.787	0.993	1	1732
HP_ABNORMAL_CIRCULATING_SERINE_FAMILY_AMINO_ACID_CONCENTRATION	16	0.26	0.81	0.7	0.993	1	767
HP_CONSTRICTION_OF_PERIPHERAL_VISUAL_FIELD	48	0.2	0.81	0.759	0.993	1	2350
GOCC_LATERAL_PLASMA_MEMBRANE	45	0.2	0.81	0.758	0.993	1	2608
GOCC_AXONAL_GROWTH_CONE	15	0.26	0.81	0.696	0.993	1	3037
GOBP_CARBOHYDRATE_CATABOLIC_PROCESS	90	0.18	0.81	0.789	0.993	1	2002
GOBP_EPIBOLY	23	0.24	0.81	0.725	0.993	1	3858
HP_DECREASED_ACTIVITY_OF_THE_PYRUVATE_DEHYDROGENASE_COMPLEX	23	0.23	0.81	0.722	0.993	1	4020
GOBP_NEGATIVE_REGULATION_OF_HORMONE_SECRETION	24	0.24	0.8	0.721	0.993	1	3556
GOCC_AXON_CYTOPLASM	43	0.21	0.8	0.738	0.993	1	1295
GOMF_PROTEIN_DOMAIN_SPECIFIC_BINDING	406	0.15	0.8	0.91	0.993	1	1895
GOBP_CIRCADIAN_RHYTHM	109	0.17	0.8	0.827	0.993	1	671
HP_APLASIA_HYPOPLASIA_OF_THE_5TH_FINGER	30	0.22	0.8	0.732	0.993	1	164
HP_ABNORMALITY_OF_HEAD_BLOOD_VESSEL	54	0.19	0.8	0.739	0.993	1	4516
GOBP_MITOCHONDRIAL_TRANSMEMBRANE_TRANSPORT	70	0.18	0.8	0.774	0.993	1	3090
GOBP_GANGLIOSIDE_METABOLIC_PROCESS	17	0.26	0.8	0.739	0.993	1	3471
GOBP_TELOMERASE_RNA_LOCALIZATION	15	0.27	0.8	0.726	0.993	1	4479
HP_NEOPLASM_OF_THE_PITUITARY_GLAND	41	0.21	0.8	0.741	0.993	1	1585
HP_SPASTIC_PARAPLEGIA	90	0.18	0.8	0.794	0.993	1	2505
HP_REDUCED_VISUAL_ACUITY	285	0.15	0.8	0.879	0.993	1	2187
HP_EEG_WITH_POLYSPIKE_WAVE_COMPLEXES	23	0.24	0.8	0.715	0.993	1	2008
GOBP_KIDNEY_MORPHOGENESIS	43	0.2	0.8	0.766	0.993	1	626
GOMF_PROTEASE_BINDING	83	0.18	0.8	0.774	0.993	1	1841
HP_PROSTATE_NEOPLASM	20	-0.24	-0.88	0.609	0.993	1	2299
GOBP_PIGMENT_BIOSYNTHETIC_PROCESS	44	-0.19	-0.88	0.673	0.993	1	952
GOBP_CARBOHYDRATE_PHOSPHORYLATION	17	-0.25	-0.88	0.587	0.993	1	870
HP_ABNORMAL_CIRCULATING_FOLLICLE_STIMULATING_HORMONE_CONCENTRATION	25	0.23	0.8	0.729	0.994	1	3337
HP_OVERRIDING_AORTA	18	0.26	0.8	0.733	0.994	1	3514
HP_RETINOPATHY	68	0.19	0.8	0.762	0.994	1	2315
GOBP_EMBRYONIC_DIGIT_MORPHOGENESIS	23	0.24	0.8	0.738	0.994	1	1616
GOBP_CEREBELLAR_CORTEX_DEVELOPMENT	28	0.22	0.8	0.734	0.994	1	1585
GOBP_CELLULAR_RESPONSE_TO_HYDROGEN_PEROXIDE	55	0.19	0.8	0.773	0.994	1	3488
HP_ABNORMAL_ASTROCYTE_MORPHOLOGY	31	-0.21	-0.88	0.65	0.994	1	3462
HP_LEUKOCYTOSIS	66	-0.17	-0.88	0.705	0.994	1	1442
HP_SECONDARY_MICROCEPHALY	115	-0.15	-0.88	0.764	0.994	1	1396
GOBP_RECEPTOR_CATABOLIC_PROCESS	24	0.23	0.8	0.72	0.995	1	1895
GOBP_INTRINSIC_APOPTOTIC_SIGNALING_PATHWAY_BY_P53_CLASS_MEDIATOR	56	0.19	0.8	0.751	0.995	1	1495
HP_ABNORMAL_MUSCLE_FIBER_MORPHOLOGY	129	0.16	0.8	0.826	0.995	1	2596
GOCC_EUCHROMATIN	35	0.21	0.8	0.741	0.995	1	415
HP_HYPERVENTILATION	16	-0.26	-0.88	0.621	0.995	1	1582
HP_APLASIA_HYPOPLASIA_OF_THE_HALLUX	50	-0.18	-0.88	0.696	0.995	1	2602
GOBP_PROCESS_UTILIZING_AUTOPHAGIC_MECHANISM	357	-0.13	-0.88	0.881	0.995	1	1448
GOBP_ANTERIOR_POSTERIOR_AXIS_SPECIFICATION	26	0.23	0.8	0.727	0.996	1	597
GOBP_NEGATIVE_REGULATION_OF_T_CELL_RECEPTOR_SIGNALING_PATHWAY	15	0.27	0.8	0.712	0.996	1	666
GOBP_RUFFLE_ASSEMBLY	25	0.23	0.8	0.746	0.996	1	1889
HP_IMPAIRMENT_OF_ACTIVITIES_OF_DAILY_LIVING	131	0.17	0.8	0.818	0.996	1	2126
GOBP_ESTABLISHMENT_OF_PROTEIN_LOCALIZATION_TO_PLASMA_MEMBRANE	39	0.21	0.8	0.754	0.997	1	1078
HP_PEDIATRIC_ONSET	440	0.15	0.8	0.911	0.997	1	3043
GOBP_MULTICELLULAR_ORGANISM_GROWTH	78	0.18	0.8	0.793	0.997	1	1946
HP_BASAL_GANGLIA_CALCIFICATION	24	0.23	0.8	0.709	0.997	1	585
HP_ABNORMALITY_OF_THE_METAPHYSIS	139	0.16	0.8	0.826	0.997	1	2187
HP_ABNORMAL_SENSORY_NERVE_CONDUCTION_VELOCITY	16	-0.25	-0.87	0.605	0.997	1	911
HP_ABNORMAL_PERIPHERAL_MYELINATION	66	-0.17	-0.87	0.728	0.997	1	1436
GOMF_GTPASE_BINDING	198	-0.14	-0.87	0.808	0.997	1	2015
GOBP_PROTEIN_O_LINKED_GLYCOSYLATION	55	-0.18	-0.87	0.693	0.997	1	1687
GOBP_DENDRITE_EXTENSION	15	-0.26	-0.87	0.601	0.997	1	1808
GOBP_HISTONE_DEUBIQUITINATION	28	-0.21	-0.87	0.641	0.997	1	7569
HP_AMBLYOPIA	52	-0.18	-0.87	0.674	0.997	1	1222
GOBP_VESICLE_TARGETING	27	-0.21	-0.87	0.633	0.997	1	3315
GOBP_REGULATION_OF_PROTEIN_LOCALIZATION_TO_PLASMA_MEMBRANE	56	0.19	0.8	0.759	0.998	1	2432
GOBP_MULTICELLULAR_ORGANISMAL_RESPONSE_TO_STRESS	24	0.23	0.8	0.736	0.998	1	1469
HP_ABNORMAL_LEUKOCYTE_PHYSIOLOGY	154	0.16	0.8	0.832	0.998	1	2161
GOMF_POTASSIUM_CHANNEL_REGULATOR_ACTIVITY	24	0.23	0.8	0.727	0.998	1	1803
HP_ABNORMAL_SACCADIC_EYE_MOVEMENTS	47	0.2	0.8	0.783	0.998	1	2070
GOMF_SIGNALING_ADAPTOR_ACTIVITY	46	0.2	0.79	0.763	0.998	1	2112
GOBP_LUNG_MORPHOGENESIS	24	0.23	0.79	0.742	0.998	1	1723
HP_RENAL_DYSPLASIA	48	0.2	0.79	0.765	0.998	1	2944
HP_PARAPARESIS	56	0.19	0.79	0.754	0.998	1	2440
HP_RECURRENT_INFECTION_OF_THE_GASTROINTESTINAL_TRACT	18	0.26	0.79	0.706	0.998	1	1048
GOBP_GLYCOPROTEIN_CATABOLIC_PROCESS	15	0.26	0.79	0.715	0.998	1	2891
GOMF_K63_LINKED_POLYUBIQUITIN_MODIFICATION_DEPENDENT_PROTEIN_BINDING	21	-0.23	-0.87	0.624	0.998	1	3630
GOBP_POSITIVE_REGULATION_OF_G1_S_TRANSITION_OF_MITOTIC_CELL_CYCLE	26	-0.22	-0.87	0.653	0.998	1	634
HP_PAPILLARY_THYROID_CARCINOMA	16	-0.25	-0.87	0.612	0.998	1	2739
HP_ABNORMAL_CIRCULATING_PROTEINOGENIC_AMINO_ACID_CONCENTRATION	50	-0.18	-0.87	0.724	0.998	1	806
HP_RESTLESSNESS	79	-0.16	-0.87	0.715	0.998	1	1233
HP_INVERTED_NIPPLES	19	-0.24	-0.87	0.595	0.998	1	3329
HP_ABNORMALITY_OF_THE_PYLORUS	85	-0.16	-0.87	0.678	0.998	1	1683
GOBP_SPLICEOSOMAL_COMPLEX_ASSEMBLY	40	-0.18	-0.87	0.679	0.998	1	7829
GOBP_PROTEIN_DESTABILIZATION	36	-0.2	-0.87	0.701	0.998	1	1066
HP_MORPHOLOGICAL_ABNORMALITY_OF_THE_CORTICOSPINAL_TRACT	43	-0.19	-0.87	0.655	0.998	1	904
GOBP_REGULATION_OF_EMBRYONIC_DEVELOPMENT	33	-0.2	-0.87	0.671	0.998	1	3223
HP_POOR_FINE_MOTOR_COORDINATION	24	-0.22	-0.87	0.655	0.998	1	419
CHR11Q14	28	0.1	0.37	0.998	0.999	1	3203
CHR3Q25	36	0.19	0.73	0.843	1	1	2040
CHR13Q12	32	0.19	0.7	0.86	1	1	204
CHR17P11	36	0.18	0.69	0.878	1	1	2476
CHR3Q29	31	0.19	0.68	0.874	1	1	14
CHR1Q24	22	0.2	0.68	0.886	1	1	1354
CHR16P12	35	0.18	0.66	0.902	1	1	1713
CHR7Q11	37	0.17	0.63	0.939	1	1	3514
CHR2P13	53	0.15	0.61	0.958	1	1	3248
CHR5P15	28	0.17	0.6	0.935	1	1	2993
CHR4P15	29	0.16	0.59	0.951	1	1	49
CHR17Q11	42	0.15	0.57	0.972	1	1	1058
CHR14Q24	55	0.13	0.53	0.987	1	1	649
CHR3P22	37	0.14	0.52	0.974	1	1	2486
CHR16Q23	27	0.14	0.49	0.988	1	1	3518
CHR12Q24	124	0.1	0.47	0.998	1	1	1338
CHRXQ24	16	0.15	0.45	0.986	1	1	2388
CHR15Q22	41	0.11	0.44	0.992	1	1	613
HP_CEREBELLAR_MALFORMATION	153	0.16	0.79	0.854	1	1	3120
GOBP_EXOCYTOSIS	176	0.16	0.79	0.854	1	1	2072
HP_NEOPLASM_OF_THE_NERVOUS_SYSTEM	127	0.16	0.79	0.843	1	1	935
GOBP_NUCLEOBASE_METABOLIC_PROCESS	26	0.23	0.79	0.717	1	1	1055
HP_ABNORMAL_ENZYME_COENZYME_ACTIVITY	304	0.15	0.79	0.9	1	1	3125
HP_UNILATERAL_RENAL_AGENESIS	41	0.2	0.79	0.77	1	1	2322
HP_HEART_BLOCK	51	0.2	0.79	0.768	1	1	2274
GOBP_REGULATION_OF_PROTEIN_LOCALIZATION_TO_CELL_PERIPHERY	73	0.18	0.79	0.798	1	1	2477
GOBP_NEGATIVE_REGULATION_OF_DNA_BINDING	30	0.22	0.79	0.743	1	1	813
HP_VISUAL_LOSS	144	0.16	0.79	0.849	1	1	3743
HP_DEPRESSED_NASAL_BRIDGE	343	0.15	0.79	0.91	1	1	2345
HP_ABNORMALITY_OF_THE_UMBILICAL_CORD	22	0.24	0.79	0.753	1	1	3144
GOBP_ENDOCRINE_PROCESS	27	0.22	0.79	0.753	1	1	206
HP_MOTOR_DELAY	465	0.14	0.79	0.925	1	1	3038
GOBP_ACTIVATION_OF_CYSTEINE_TYPE_ENDOPEPTIDASE_ACTIVITY_INVOLVED_IN_APOPTOTIC_PROCESS	52	0.2	0.79	0.786	1	1	2845
HP_SMALL_EARLOBE	16	0.25	0.79	0.733	1	1	4799
GOBP_ENDOSOME_ORGANIZATION	60	0.19	0.79	0.799	1	1	29
GOBP_MULTICELLULAR_ORGANISM_REPRODUCTION	390	0.15	0.79	0.898	1	1	1484
GOBP_REGULATION_OF_RESPONSE_TO_BIOTIC_STIMULUS	181	0.16	0.79	0.854	1	1	1776
GOBP_RESPONSE_TO_ANTIBIOTIC	30	0.22	0.79	0.759	1	1	1469
HP_ASTHMA	56	0.19	0.79	0.79	1	1	2214
HP_RECURRENT_FEVER	41	0.2	0.79	0.781	1	1	1839
HP_BIFID_UVULA	94	0.17	0.79	0.833	1	1	3099
HP_BROAD_FOREHEAD	105	0.17	0.79	0.819	1	1	1637
HP_DISINHIBITION	114	0.17	0.79	0.833	1	1	3011
HP_HYPOPLASIA_OF_THE_FRONTAL_LOBES	22	0.23	0.79	0.737	1	1	2322
HP_BOWEL_DIVERTICULOSIS	24	0.23	0.79	0.756	1	1	2463
GOBP_BIOLOGICAL_PROCESS_INVOLVED_IN_INTERACTION_WITH_HOST	122	0.17	0.79	0.812	1	1	2357
GOCC_TRANSFERASE_COMPLEX_TRANSFERRING_PHOSPHORUS_CONTAINING_GROUPS	171	0.16	0.79	0.875	1	1	1615
HP_PULMONARY_ARTERY_DILATATION	39	0.2	0.79	0.771	1	1	255
HP_NEOPLASM_OF_THE_STOMACH	56	0.19	0.78	0.782	1	1	1597
HP_VASCULAR_NEOPLASM	95	0.17	0.78	0.812	1	1	3010
GOMF_MOLECULAR_FUNCTION_ACTIVATOR_ACTIVITY	20	0.24	0.78	0.75	1	1	1020
HP_ABNORMALITY_OF_THE_TARSAL_BONES	69	0.18	0.78	0.79	1	1	2899
GOBP_MYELOID_CELL_HOMEOSTASIS	100	0.17	0.78	0.814	1	1	2198
GOBP_AMINE_CATABOLIC_PROCESS	17	0.25	0.78	0.755	1	1	521
GOBP_RRNA_MODIFICATION	25	0.23	0.78	0.772	1	1	6884
GOBP_RESPONSE_TO_ACETYLCHOLINE	15	0.27	0.78	0.735	1	1	2390
HP_ABNORMAL_ESOPHAGUS_MORPHOLOGY	125	0.16	0.78	0.87	1	1	2519
HP_ABNORMAL_CIRCULATING_BILIRUBIN_CONCENTRATION	42	0.2	0.78	0.789	1	1	2328
HP_ABNORMALITY_OF_THE_1ST_METACARPAL	17	0.25	0.78	0.742	1	1	1946
GOBP_DOUBLE_STRAND_BREAK_REPAIR_VIA_NONHOMOLOGOUS_END_JOINING	53	0.19	0.78	0.75	1	1	3808
GOBP_GENITALIA_DEVELOPMENT	18	0.25	0.78	0.736	1	1	1022
HP_FINGER_CLINODACTYLY	236	0.15	0.78	0.885	1	1	2248
HP_SOFT_SKIN	22	0.23	0.78	0.744	1	1	1790
GOBP_POSITIVE_REGULATION_OF_TRANSCRIPTION_BY_RNA_POLYMERASE_I	19	0.24	0.78	0.755	1	1	113
HP_ABNORMAL_INTESTINE_MORPHOLOGY	478	0.14	0.78	0.945	1	1	2355
GOBP_REGULATION_OF_INTRACELLULAR_PROTEIN_TRANSPORT	145	0.16	0.78	0.852	1	1	3239
HP_INCREASED_BLOOD_PRESSURE	236	0.15	0.78	0.874	1	1	1125
GOBP_EAR_DEVELOPMENT	92	0.17	0.78	0.823	1	1	2157
HP_VOCAL_CORD_PARALYSIS	35	0.21	0.78	0.752	1	1	2518
GOBP_POSITIVE_REGULATION_OF_SMOOTHENED_SIGNALING_PATHWAY	17	0.25	0.78	0.747	1	1	2398
HP_ABNORMALITY_OF_HAIR_PIGMENTATION	69	0.18	0.78	0.801	1	1	1355
HP_ABNORMAL_PHARYNX_MORPHOLOGY	95	0.17	0.78	0.834	1	1	1202
GOBP_CARDIAC_SEPTUM_MORPHOGENESIS	35	0.2	0.78	0.768	1	1	1585
GOBP_REGULATION_OF_RECEPTOR_MEDIATED_ENDOCYTOSIS	62	0.18	0.78	0.805	1	1	211
HP_APLASIA_HYPOPLASIA_OF_THE_HUMERUS	17	0.25	0.78	0.756	1	1	2080
HP_ABNORMAL_RENAL_PHYSIOLOGY	374	0.14	0.78	0.922	1	1	2100
HP_ABNORMALITY_OF_MUSCLE_SIZE	401	0.14	0.78	0.929	1	1	2518
HP_ABNORMAL_UPPER_LIMB_BONE_MORPHOLOGY	290	0.15	0.78	0.904	1	1	2160
HP_CNS_DEMYELINATION	23	0.23	0.78	0.747	1	1	2103
HP_IRIS_COLOBOMA	90	0.17	0.78	0.835	1	1	3099
HP_GASTROINTESTINAL_INFLAMMATION	56	0.19	0.78	0.796	1	1	3652
GOBP_RRNA_TRANSCRIPTION	22	0.23	0.78	0.767	1	1	5072
GOBP_GLANDULAR_EPITHELIAL_CELL_DEVELOPMENT	15	0.26	0.78	0.754	1	1	2182
HP_APLASIA_HYPOPLASIA_OF_THE_OPTIC_NERVE	54	0.19	0.78	0.791	1	1	2931
GOBP_ANTIGEN_PROCESSING_AND_PRESENTATION_OF_EXOGENOUS_PEPTIDE_ANTIGEN_VIA_MHC_CLASS_II	20	0.24	0.78	0.744	1	1	4118
GOBP_REGULATION_OF_LAMELLIPODIUM_ORGANIZATION	32	0.21	0.78	0.776	1	1	4033
HP_IRIS_HYPOPIGMENTATION	32	0.21	0.78	0.792	1	1	1092
HP_VENTRICULOMEGALY	422	0.14	0.78	0.93	1	1	1606
HP_ABNORMAL_DISTAL_PHALANX_MORPHOLOGY_OF_FINGER	103	0.16	0.78	0.825	1	1	2160
GOBP_NEGATIVE_REGULATION_OF_ACTIN_FILAMENT_DEPOLYMERIZATION	29	0.22	0.77	0.767	1	1	3152
HP_ABNORMAL_FEMORAL_HEAD_MORPHOLOGY	42	0.2	0.77	0.789	1	1	2157
HP_GENERALIZED_MUSCLE_WEAKNESS	72	0.18	0.77	0.823	1	1	3009
GOBP_DNA_METHYLATION_OR_DEMETHYLATION	50	0.19	0.77	0.819	1	1	2555
GOBP_REGULATION_OF_VIRAL_ENTRY_INTO_HOST_CELL	28	0.22	0.77	0.772	1	1	3566
GOBP_POSITIVE_REGULATION_OF_POTASSIUM_ION_TRANSPORT	18	0.24	0.77	0.772	1	1	1383
GOBP_REGULATION_OF_HISTONE_METHYLATION	53	0.19	0.77	0.815	1	1	865
HP_SLENDER_FINGER	92	0.17	0.77	0.852	1	1	2781
HP_ABNORMALITY_OF_THE_HALLUX	137	0.16	0.77	0.848	1	1	2149
HP_ABNORMAL_T_CELL_MORPHOLOGY	41	0.2	0.77	0.792	1	1	1027
HP_MITOCHONDRIAL_MYOPATHY	45	0.2	0.77	0.794	1	1	4507
HP_ABNORMAL_GASTROINTESTINAL_MOTILITY	55	0.18	0.77	0.829	1	1	3892
GOBP_REGULATION_OF_PHOSPHATIDYLINOSITOL_3_KINASE_SIGNALING	51	0.19	0.77	0.812	1	1	345
HP_CEREBRAL_HEMORRHAGE	46	0.19	0.77	0.797	1	1	2440
GOBP_COLUMNAR_CUBOIDAL_EPITHELIAL_CELL_DEVELOPMENT	28	0.22	0.77	0.766	1	1	1585
GOMF_NUCLEOTIDE_TRANSMEMBRANE_TRANSPORTER_ACTIVITY	17	0.25	0.77	0.749	1	1	1566
GOBP_TETRAPYRROLE_METABOLIC_PROCESS	38	0.2	0.77	0.767	1	1	2835
GOBP_SECONDARY_PALATE_DEVELOPMENT	15	0.26	0.77	0.749	1	1	1075
HP_URETERAL_DUPLICATION	25	0.22	0.77	0.76	1	1	3597
GOBP_PHAGOSOME_MATURATION	18	0.25	0.77	0.774	1	1	647
GOBP_REGULATION_OF_SIGNAL_TRANSDUCTION_BY_P53_CLASS_MEDIATOR	70	0.18	0.77	0.837	1	1	597
HP_FOCAL_ONSET_SEIZURE	171	0.15	0.77	0.877	1	1	2972
GOBP_PROTEIN_LOCALIZATION_TO_CYTOSKELETON	46	0.19	0.77	0.799	1	1	1135
GOBP_POSITIVE_REGULATION_OF_CILIUM_ASSEMBLY	17	0.25	0.77	0.758	1	1	1521
HP_ABNORMAL_PERIPHERAL_NERVOUS_SYSTEM_MORPHOLOGY	355	0.14	0.77	0.934	1	1	1841
GOBP_CAMERA_TYPE_EYE_DEVELOPMENT	151	0.15	0.77	0.875	1	1	1141
GOMF_PROLINE_RICH_REGION_BINDING	15	0.26	0.77	0.748	1	1	1300
GOBP_DIOL_METABOLIC_PROCESS	24	0.23	0.77	0.769	1	1	3137
HP_LUMBAR_HYPERLORDOSIS	42	0.2	0.77	0.809	1	1	1871
HP_ABNORMALITY_OF_THE_PHARYNX	113	0.16	0.77	0.85	1	1	1309
HP_MUSCLE_SPASM	100	0.16	0.77	0.863	1	1	1901
GOBP_CARDIAC_CHAMBER_MORPHOGENESIS	57	0.18	0.77	0.816	1	1	2226
GOBP_KETONE_BIOSYNTHETIC_PROCESS	20	0.23	0.77	0.776	1	1	2353
HP_PERISYLVIAN_POLYMICROGYRIA	15	0.25	0.76	0.748	1	1	3010
HP_ABNORMALITY_OF_UPPER_LIMB_EPIPHYSIS_MORPHOLOGY	30	0.21	0.76	0.791	1	1	2479
GOBP_MONOSACCHARIDE_METABOLIC_PROCESS	162	0.15	0.76	0.879	1	1	1936
GOBP_PLASMA_LIPOPROTEIN_PARTICLE_CLEARANCE	15	0.25	0.76	0.759	1	1	1766
HP_ABNORMAL_THUMB_MORPHOLOGY	239	0.15	0.76	0.907	1	1	2958
HP_ABNORMALITY_OF_THE_SPLEEN	317	0.14	0.76	0.926	1	1	3038
GOBP_NEURAL_TUBE_FORMATION	66	0.17	0.76	0.829	1	1	1514
GOBP_REGULATION_OF_PROTEIN_IMPORT	40	0.2	0.76	0.789	1	1	2551
GOBP_NEUROMUSCULAR_PROCESS	56	0.18	0.76	0.815	1	1	2157
HP_CORPUS_CALLOSUM_ATROPHY	16	0.25	0.76	0.776	1	1	5792
GOBP_B_CELL_ACTIVATION_INVOLVED_IN_IMMUNE_RESPONSE	46	0.19	0.76	0.794	1	1	1514
GOCC_RUFFLE_MEMBRANE	63	0.18	0.76	0.827	1	1	3030
HP_GENERALIZED_HYPOPIGMENTATION_OF_HAIR	28	0.21	0.76	0.803	1	1	1355
GOBP_POSITIVE_REGULATION_OF_PROTEIN_DEPHOSPHORYLATION	31	0.2	0.76	0.799	1	1	4052
HP_ABNORMAL_IRIS_PIGMENTATION	69	0.17	0.76	0.826	1	1	2153
GOBP_POSITIVE_REGULATION_OF_B_CELL_PROLIFERATION	21	0.23	0.76	0.778	1	1	1696
GOBP_REGULATION_OF_INTRACELLULAR_TRANSPORT	210	0.15	0.76	0.903	1	1	3459
HP_ABNORMAL_LOWER_LIMB_BONE_MORPHOLOGY	433	0.14	0.76	0.965	1	1	1946
HP_HYDROPS_FETALIS	69	0.17	0.76	0.821	1	1	1131
GOMF_GALACTOSYLTRANSFERASE_ACTIVITY	17	0.25	0.76	0.767	1	1	1711
HP_SLEEP_DISTURBANCE	329	0.14	0.76	0.944	1	1	3011
GOBP_REGULATION_OF_CELLULAR_PH	46	0.19	0.76	0.815	1	1	2492
GOMF_SMAD_BINDING	54	0.18	0.76	0.807	1	1	1125
GOBP_RESPONSE_TO_EPIDERMAL_GROWTH_FACTOR	31	0.21	0.76	0.767	1	1	2198
HP_ABNORMAL_LUNG_LOBATION	20	0.24	0.76	0.766	1	1	4405
HP_MULTIPLE_CAFE_AU_LAIT_SPOTS	46	0.19	0.76	0.811	1	1	2440
GOBP_POSITIVE_REGULATION_OF_NEURON_DEATH	52	0.19	0.76	0.824	1	1	1533
GOBP_DEOXYRIBOSE_PHOSPHATE_CATABOLIC_PROCESS	23	0.23	0.76	0.776	1	1	2516
HP_ABNORMAL_BASAL_GANGLIA_MRI_SIGNAL_INTENSITY	38	0.2	0.76	0.818	1	1	4149
HP_ABNORMAL_EPIPHYSIS_MORPHOLOGY_OF_THE_PHALANGES_OF_THE_HAND	22	0.23	0.76	0.776	1	1	2479
HP_X_LINKED_RECESSIVE_INHERITANCE	109	0.16	0.76	0.843	1	1	1566
HP_ABNORMALITY_OF_THE_DIENCEPHALON	78	0.17	0.76	0.842	1	1	3617
GOMF_SOLUTE_CATION_ANTIPORTER_ACTIVITY	15	0.25	0.76	0.742	1	1	77
GOBP_LIPOPROTEIN_METABOLIC_PROCESS	79	0.17	0.76	0.832	1	1	2245
HP_RIGHT_BUNDLE_BRANCH_BLOCK	20	0.24	0.76	0.75	1	1	3752
HP_SLOW_SACCADIC_EYE_MOVEMENTS	20	0.23	0.76	0.772	1	1	551
GOBP_PYRIMIDINE_NUCLEOTIDE_CATABOLIC_PROCESS	15	0.26	0.76	0.78	1	1	2342
GOCC_SNO_S_RNA_CONTAINING_RIBONUCLEOPROTEIN_COMPLEX	22	0.22	0.76	0.777	1	1	6707
GOBP_NEGATIVE_REGULATION_OF_CYTOSKELETON_ORGANIZATION	97	0.16	0.76	0.842	1	1	3152
GOMF_EXONUCLEASE_ACTIVITY_ACTIVE_WITH_EITHER_RIBO_OR_DEOXYRIBONUCLEIC_ACIDS_AND_PRODUCING_5_PHOSPHOMONOESTERS	36	0.2	0.76	0.769	1	1	3001
HP_OSTEOPENIA	160	0.15	0.76	0.882	1	1	3073
GOMF_GUANYL_NUCLEOTIDE_EXCHANGE_FACTOR_ACTIVITY	134	0.16	0.76	0.877	1	1	2082
HP_ABNORMALITY_OF_THE_PANCREAS	174	0.15	0.76	0.906	1	1	1385
HP_CEREBELLAR_HYPOPLASIA	265	0.14	0.75	0.932	1	1	2956
HP_HYPERLIPIDEMIA	67	0.18	0.75	0.831	1	1	1939
HP_BRACHYCEPHALY	151	0.15	0.75	0.886	1	1	2027
HP_MYOPATHIC_FACIES	27	0.21	0.75	0.819	1	1	2171
HP_ABNORMAL_CARDIAC_TEST	52	0.18	0.75	0.825	1	1	2226
GOCC_NUCLEAR_OUTER_MEMBRANE	18	0.24	0.75	0.783	1	1	1583
GOMF_TAU_PROTEIN_BINDING	32	0.2	0.75	0.801	1	1	1140
GOBP_POSITIVE_REGULATION_OF_EXTRINSIC_APOPTOTIC_SIGNALING_PATHWAY	38	0.2	0.75	0.826	1	1	1874
HP_ABNORMAL_MORPHOLOGY_OF_THE_GREAT_VESSELS	414	0.14	0.75	0.956	1	1	1604
HP_RENAL_CELL_CARCINOMA	52	0.18	0.75	0.834	1	1	907
GOMF_ANTIPORTER_ACTIVITY	45	0.19	0.75	0.843	1	1	2070
HP_ABNORMALITY_OF_URINE_HOMEOSTASIS	377	0.14	0.75	0.946	1	1	3038
GOBP_POSITIVE_REGULATION_OF_PROTEIN_AUTOPHOSPHORYLATION	17	0.24	0.75	0.769	1	1	604
HP_MUSCLE_FIBER_ATROPHY	38	0.19	0.75	0.808	1	1	2060
GOBP_POSITIVE_REGULATION_OF_INTRACELLULAR_TRANSPORT	138	0.15	0.75	0.894	1	1	3459
GOMF_L_ASCORBIC_ACID_BINDING	15	0.25	0.75	0.781	1	1	957
HP_RECURRENT_PAROXYSMAL_HEADACHE	22	0.22	0.75	0.799	1	1	4307
HP_ABNORMAL_GLUCOSE_HOMEOSTASIS	356	0.14	0.75	0.948	1	1	2355
GOCC_GOLGI_ASSOCIATED_VESICLE	52	0.18	0.75	0.827	1	1	426
HP_BILATERAL_SENSORINEURAL_HEARING_IMPAIRMENT	39	0.2	0.75	0.816	1	1	2179
HP_SANDAL_GAP	54	0.18	0.75	0.822	1	1	3273
HP_SUBCUTANEOUS_NODULE	59	0.18	0.75	0.862	1	1	422
HP_ESODEVIATION	94	0.16	0.75	0.881	1	1	2070
HP_DEPRESSED_NASAL_RIDGE	64	0.17	0.75	0.818	1	1	2214
GOBP_CELLULAR_RESPONSE_TO_FLUID_SHEAR_STRESS	16	0.24	0.75	0.78	1	1	2551
HP_ABNORMAL_METATARSAL_MORPHOLOGY	80	0.17	0.75	0.868	1	1	1946
HP_LARGE_INTESTINAL_POLYPOSIS	22	0.22	0.75	0.806	1	1	1183
GOBP_NON_CANONICAL_WNT_SIGNALING_PATHWAY	37	0.2	0.75	0.833	1	1	786
GOBP_REGULATION_OF_CIRCADIAN_RHYTHM	61	0.17	0.75	0.845	1	1	860
HP_ABNORMAL_BRONCHUS_MORPHOLOGY	78	0.17	0.75	0.865	1	1	1709
GOBP_I_KAPPAB_KINASE_NF_KAPPAB_SIGNALING	196	0.15	0.75	0.919	1	1	1690
GOBP_PROTEIN_LOCALIZATION_TO_VACUOLE	53	0.18	0.75	0.843	1	1	3255
GOBP_T_CELL_DIFFERENTIATION_INVOLVED_IN_IMMUNE_RESPONSE	39	0.19	0.74	0.818	1	1	1201
HP_PROTRUDING_EAR	127	0.15	0.74	0.887	1	1	1297
GOBP_ETHER_METABOLIC_PROCESS	15	0.25	0.74	0.781	1	1	3732
GOBP_POSITIVE_REGULATION_OF_DNA_BINDING	36	0.2	0.74	0.82	1	1	2169
GOBP_ORGANIC_HYDROXY_COMPOUND_CATABOLIC_PROCESS	34	0.2	0.74	0.832	1	1	2873
GOBP_REGULATION_OF_PROTEIN_TARGETING	51	0.18	0.74	0.831	1	1	3687
HP_NECK_FLEXOR_WEAKNESS	16	0.25	0.74	0.783	1	1	630
HP_AMYLOIDOSIS	18	0.23	0.74	0.786	1	1	3442
GOBP_LIPID_DROPLET_ORGANIZATION	16	0.25	0.74	0.775	1	1	2028
GOBP_NEGATIVE_REGULATION_OF_CELLULAR_RESPONSE_TO_INSULIN_STIMULUS	16	0.24	0.74	0.76	1	1	529
GOBP_CERAMIDE_METABOLIC_PROCESS	65	0.17	0.74	0.87	1	1	3031
GOBP_NEGATIVE_REGULATION_OF_SUPRAMOLECULAR_FIBER_ORGANIZATION	99	0.16	0.74	0.858	1	1	1278
GOMF_RRNA_BINDING	42	0.19	0.74	0.822	1	1	4858
HP_NAUSEA_AND_VOMITING	294	0.14	0.74	0.949	1	1	3341
HP_PROGRESSIVE_NEUROLOGIC_DETERIORATION	32	0.2	0.74	0.814	1	1	3483
GOMF_HSP90_PROTEIN_BINDING	31	0.2	0.74	0.818	1	1	3716
HP_AMYOTROPHIC_LATERAL_SCLEROSIS	35	0.19	0.74	0.837	1	1	2060
HP_ABNORMAL_INCISOR_MORPHOLOGY	61	0.18	0.74	0.862	1	1	776
GOCC_AZUROPHIL_GRANULE_MEMBRANE	35	0.2	0.74	0.823	1	1	1880
GOBP_PEPTIDYL_PROLINE_MODIFICATION	40	0.19	0.74	0.83	1	1	2117
HP_ABNORMAL_RECTUM_MORPHOLOGY	78	0.17	0.74	0.871	1	1	2608
GOBP_IMMUNE_RESPONSE_REGULATING_SIGNALING_PATHWAY	203	0.14	0.74	0.922	1	1	1881
HP_HYPOGONADISM	245	0.14	0.74	0.945	1	1	2596
HP_IRRITABILITY	126	0.15	0.74	0.896	1	1	2479
GOBP_REGULATION_OF_PROTEASOMAL_UBIQUITIN_DEPENDENT_PROTEIN_CATABOLIC_PROCESS	100	0.16	0.74	0.887	1	1	933
GOMF_KINASE_INHIBITOR_ACTIVITY	38	0.19	0.74	0.818	1	1	2513
GOCC_SAGA_TYPE_COMPLEX	20	0.23	0.74	0.804	1	1	7431
GOMF_NUCLEOSIDE_TRIPHOSPHATASE_REGULATOR_ACTIVITY	299	0.14	0.74	0.947	1	1	1857
GOCC_TRANSPORT_VESICLE_MEMBRANE	103	0.16	0.74	0.882	1	1	1268
GOCC_EXTRINSIC_COMPONENT_OF_CYTOPLASMIC_SIDE_OF_PLASMA_MEMBRANE	53	0.18	0.74	0.843	1	1	2072
HP_HYPOREFLEXIA	213	0.14	0.74	0.927	1	1	2062
GOBP_REGULATION_OF_DNA_DAMAGE_RESPONSE_SIGNAL_TRANSDUCTION_BY_P53_CLASS_MEDIATOR	27	0.21	0.74	0.842	1	1	250
HP_WEIGHT_LOSS	179	0.15	0.74	0.934	1	1	915
HP_RECURRENT_SINUSITIS	26	0.21	0.74	0.798	1	1	484
GOBP_PORPHYRIN_CONTAINING_COMPOUND_METABOLIC_PROCESS	31	0.2	0.74	0.811	1	1	2742
HP_LIPOMA	19	0.23	0.74	0.82	1	1	2608
GOBP_REGULATION_OF_PROTEIN_LOCALIZATION_TO_NUCLEUS	90	0.16	0.74	0.889	1	1	1610
HP_AUTOIMMUNE_HEMOLYTIC_ANEMIA	15	0.24	0.73	0.787	1	1	7293
GOBP_MITOTIC_G2_M_TRANSITION_CHECKPOINT	37	0.19	0.73	0.835	1	1	1923
HP_BULBAR_SIGNS	24	0.21	0.73	0.808	1	1	3011
GOBP_POSITIVE_REGULATION_OF_ESTABLISHMENT_OF_PROTEIN_LOCALIZATION	193	0.14	0.73	0.935	1	1	3239
GOBP_MULTICELLULAR_ORGANISM_AGING	25	0.21	0.73	0.827	1	1	277
HP_RIMMED_VACUOLES	24	0.21	0.73	0.813	1	1	1939
GOBP_NCRNA_3_END_PROCESSING	27	0.21	0.73	0.805	1	1	3132
HP_ABNORMAL_PERIVENTRICULAR_WHITE_MATTER_MORPHOLOGY	75	0.17	0.73	0.89	1	1	3067
HP_KINETIC_TREMOR	56	0.18	0.73	0.862	1	1	2464
HP_PSYCHOSIS	71	0.17	0.73	0.886	1	1	1051
GOBP_PROTEIN_LOCALIZATION_TO_CHROMATIN	22	0.22	0.73	0.806	1	1	2297
HP_CHOLESTASIS	131	0.15	0.73	0.909	1	1	2392
GOCC_SITE_OF_DNA_DAMAGE	72	0.17	0.73	0.871	1	1	3808
HP_ABNORMAL_LEVELS_OF_ALPHA_FETOPROTEIN	18	0.23	0.73	0.808	1	1	3599
GOBP_POSITIVE_REGULATION_OF_TELOMERE_MAINTENANCE_VIA_TELOMERE_LENGTHENING	28	0.21	0.73	0.826	1	1	2164
GOMF_PHOSPHATIDYLINOSITOL_BINDING	173	0.15	0.73	0.923	1	1	1327
HP_GASTROINTESTINAL_HEMORRHAGE	90	0.16	0.73	0.887	1	1	1125
GOBP_MICROTUBULE_ORGANIZING_CENTER_ORGANIZATION	100	0.16	0.73	0.892	1	1	1952
HP_ABNORMALITY_OF_THE_PUBIC_BONE	19	0.23	0.73	0.79	1	1	3037
GOBP_HISTONE_H3_K9_METHYLATION	28	0.2	0.73	0.865	1	1	1452
GOBP_REGULATION_OF_GLUCAN_BIOSYNTHETIC_PROCESS	15	0.25	0.73	0.807	1	1	103
HP_ENCEPHALOPATHY	172	0.15	0.73	0.937	1	1	2919
GOBP_EXTRINSIC_APOPTOTIC_SIGNALING_PATHWAY_VIA_DEATH_DOMAIN_RECEPTORS	60	0.17	0.73	0.885	1	1	1645
GOMF_PHOSPHORIC_ESTER_HYDROLASE_ACTIVITY	210	0.14	0.73	0.949	1	1	2510
GOMF_LIPID_TRANSPORTER_ACTIVITY	77	0.16	0.73	0.872	1	1	1416
GOBP_EMBRYONIC_HEART_TUBE_MORPHOGENESIS	31	0.2	0.73	0.825	1	1	1856
GOBP_REGULATION_OF_SMOOTHENED_SIGNALING_PATHWAY	40	0.19	0.73	0.829	1	1	2398
GOBP_RESPONSE_TO_AMYLOID_BETA	27	0.2	0.73	0.834	1	1	2070
HP_ABNORMALITY_OF_THE_PERITONEUM	36	0.19	0.73	0.845	1	1	2796
GOMF_ATP_DEPENDENT_ACTIVITY	335	0.14	0.73	0.973	1	1	2218
HP_HYPERKINETIC_MOVEMENTS	20	0.22	0.73	0.804	1	1	1614
HP_DIFFUSE_MESANGIAL_SCLEROSIS	21	0.22	0.73	0.813	1	1	2796
GOBP_BLASTOCYST_DEVELOPMENT	64	0.17	0.73	0.865	1	1	2794
GOBP_INFLAMMATORY_RESPONSE_TO_ANTIGENIC_STIMULUS	23	0.22	0.73	0.817	1	1	20
HP_MYOCLONIC_SEIZURE	119	0.15	0.73	0.896	1	1	2440
HP_URETERAL_OBSTRUCTION	22	0.21	0.73	0.818	1	1	7537
GOBP_REGULATION_OF_EXTRACELLULAR_MATRIX_ORGANIZATION	32	0.2	0.73	0.82	1	1	1750
GOBP_MITOCHONDRIAL_FISSION	29	0.2	0.72	0.829	1	1	2525
GOBP_NERVE_DEVELOPMENT	40	0.19	0.72	0.828	1	1	1237
GOCC_INTRINSIC_COMPONENT_OF_ORGANELLE_MEMBRANE	271	0.14	0.72	0.954	1	1	2833
GOBP_PROTEIN_TARGETING_TO_LYSOSOME	17	0.23	0.72	0.797	1	1	532
GOBP_NEGATIVE_REGULATION_OF_ANTIGEN_RECEPTOR_MEDIATED_SIGNALING_PATHWAY	18	0.22	0.72	0.802	1	1	4042
HP_CALVARIAL_SKULL_DEFECT	15	0.24	0.72	0.802	1	1	2274
HP_ABSENT_TOE	70	0.16	0.72	0.892	1	1	1541
HP_NYCTALOPIA	95	0.16	0.72	0.913	1	1	1430
HP_APLASIA_HYPOPLASIA_INVOLVING_BONES_OF_THE_FEET	173	0.14	0.72	0.939	1	1	429
HP_ELEVATED_CALCITONIN	19	0.23	0.72	0.811	1	1	2440
GOMF_STRUCTURAL_CONSTITUENT_OF_NUCLEAR_PORE	16	0.23	0.72	0.818	1	1	4235
HP_SKIN_PIT	40	0.19	0.72	0.831	1	1	2276
GOBP_CAMERA_TYPE_EYE_MORPHOGENESIS	55	0.17	0.72	0.86	1	1	1000
GOBP_GLUCOSE_METABOLIC_PROCESS	123	0.15	0.72	0.928	1	1	2002
HP_SUPERNUMERARY_NIPPLE	26	0.2	0.72	0.838	1	1	2029
HP_OSTEOMYELITIS	29	0.21	0.72	0.843	1	1	1455
GOBP_NEGATIVE_REGULATION_OF_NIK_NF_KAPPAB_SIGNALING	18	0.23	0.72	0.799	1	1	813
GOBP_NEGATIVE_REGULATION_OF_INTRACELLULAR_STEROID_HORMONE_RECEPTOR_SIGNALING_PATHWAY	22	0.22	0.72	0.833	1	1	3155
HP_SEVERE_MUSCULAR_HYPOTONIA	66	0.17	0.72	0.859	1	1	3283
HP_INCREASED_CIRCULATING_ANTIBODY_LEVEL	45	0.18	0.72	0.852	1	1	3144
HP_ESOPHAGEAL_ATRESIA	18	0.23	0.72	0.813	1	1	3599
GOBP_PROTEIN_LOCALIZATION_TO_CELL_CELL_JUNCTION	16	0.23	0.72	0.808	1	1	1066
HP_FREQUENT_FALLS	63	0.17	0.72	0.862	1	1	3061
HP_IRREGULAR_MENSTRUATION	20	0.22	0.72	0.82	1	1	878
HP_ABNORMAL_LARGE_INTESTINE_PHYSIOLOGY	34	0.19	0.72	0.833	1	1	2608
GOCC_EXTRINSIC_COMPONENT_OF_MEMBRANE	163	0.14	0.72	0.939	1	1	1914
HP_HYPOGONADOTROPIC_HYPOGONADISM	90	0.16	0.72	0.891	1	1	3337
HP_ABNORMAL_HEART_VALVE_PHYSIOLOGY	216	0.14	0.72	0.952	1	1	2463
GOMF_HELICASE_ACTIVITY	114	0.15	0.72	0.906	1	1	1351
HP_ABNORMALITY_OF_THE_MIDDLE_EAR	333	0.13	0.72	0.97	1	1	2177
HP_ABNORMAL_ILIAC_WING_MORPHOLOGY	34	0.19	0.72	0.854	1	1	1247
HP_PROGRESSIVE_VISUAL_LOSS	70	0.17	0.72	0.885	1	1	4149
GOBP_SOMATIC_DIVERSIFICATION_OF_IMMUNE_RECEPTORS	49	0.17	0.72	0.886	1	1	3029
HP_HEREDITARY_NONPOLYPOSIS_COLORECTAL_CARCINOMA	23	0.21	0.72	0.833	1	1	1597
HP_ABNORMAL_SHOULDER_MORPHOLOGY	86	0.16	0.72	0.891	1	1	3037
HP_ABNORMAL_MUSCLE_FIBER_TYPE_DISTRIBUTION	21	0.21	0.72	0.808	1	1	272
HP_ABNORMAL_CIRCULATING_FERRITIN_CONCENTRATION	19	0.22	0.72	0.821	1	1	3426
GOBP_REGULATION_OF_ORGANELLE_ASSEMBLY	143	0.15	0.71	0.917	1	1	2161
HP_ABNORMALITY_OF_THE_SCROTUM	101	0.15	0.71	0.921	1	1	854
GOBP_GLUCOSAMINE_CONTAINING_COMPOUND_METABOLIC_PROCESS	16	0.24	0.71	0.826	1	1	2151
HP_ABNORMAL_C_REACTIVE_PROTEIN_LEVEL	22	0.21	0.71	0.823	1	1	3031
GOBP_VENTRICULAR_CARDIAC_MUSCLE_TISSUE_DEVELOPMENT	27	0.2	0.71	0.849	1	1	2226
HP_SENSORIMOTOR_NEUROPATHY	55	0.17	0.71	0.865	1	1	4245
HP_SKIN_TAGS	49	0.18	0.71	0.853	1	1	2982
GOBP_PROTEIN_HYDROXYLATION	22	0.22	0.71	0.819	1	1	1020
GOBP_MEMBRANE_BIOGENESIS	38	0.19	0.71	0.865	1	1	801
GOMF_PHOSPHATASE_BINDING	120	0.15	0.71	0.91	1	1	2634
GOBP_REGULATION_OF_PROTEIN_TARGETING_TO_MEMBRANE	20	0.22	0.71	0.829	1	1	3687
HP_ABNORMAL_SYSTEMIC_BLOOD_PRESSURE	268	0.13	0.71	0.966	1	1	1209
GOBP_REGULATION_OF_ESTABLISHMENT_OF_PROTEIN_LOCALIZATION_TO_MITOCHONDRION	35	0.19	0.71	0.853	1	1	3680
HP_CAPILLARY_HEMANGIOMA	25	0.21	0.71	0.851	1	1	2973
GOCC_OUTER_MEMBRANE	159	0.14	0.71	0.934	1	1	2507
GOBP_EYE_PHOTORECEPTOR_CELL_DIFFERENTIATION	15	0.23	0.71	0.833	1	1	68
HP_SCROTAL_HYPOPLASIA	29	0.2	0.71	0.852	1	1	2642
GOBP_NEGATIVE_REGULATION_OF_EPITHELIAL_TO_MESENCHYMAL_TRANSITION	16	0.23	0.71	0.814	1	1	4169
GOBP_CELLULAR_RESPONSE_TO_RADIATION	126	0.15	0.71	0.926	1	1	2357
GOBP_LOCALIZATION_WITHIN_MEMBRANE	393	0.13	0.71	0.986	1	1	2194
HP_ABNORMALITY_OF_THE_ISCHIUM	15	0.23	0.71	0.83	1	1	1071
GOBP_POSITIVE_REGULATION_OF_CELL_CYCLE_G1_S_PHASE_TRANSITION	33	0.19	0.71	0.859	1	1	741
GOBP_AXIS_SPECIFICATION	44	0.18	0.71	0.873	1	1	1856
HP_STRIAE_DISTENSAE	18	0.22	0.71	0.8	1	1	1429
HP_GENERALIZED_HYPERPIGMENTATION	25	0.2	0.71	0.844	1	1	1523
GOBP_CELLULAR_RESPONSE_TO_ESTRADIOL_STIMULUS	18	0.22	0.71	0.853	1	1	2184
HP_ABNORMALITY_OF_CORNEAL_SIZE	101	0.15	0.71	0.926	1	1	2958
HP_ABNORMAL_CIRCULATING_CHOLESTEROL_CONCENTRATION	63	0.17	0.71	0.911	1	1	3323
GOBP_REGULATION_OF_POTASSIUM_ION_TRANSMEMBRANE_TRANSPORTER_ACTIVITY	23	0.21	0.71	0.838	1	1	393
HP_ABNORMALITY_OF_THE_HYPOTHALAMUS_PITUITARY_AXIS	204	0.13	0.7	0.964	1	1	1732
HP_STATUS_EPILEPTICUS	100	0.15	0.7	0.938	1	1	2434
GOBP_POSITIVE_REGULATION_OF_ENDOCYTOSIS	53	0.17	0.7	0.875	1	1	211
HP_CENTRAL_HYPOTHYROIDISM	35	0.19	0.7	0.876	1	1	3456
GOBP_NEGATIVE_REGULATION_OF_PROTEIN_SECRETION	23	0.21	0.7	0.841	1	1	3556
GOMF_PROTEIN_TYROSINE_KINASE_BINDING	54	0.17	0.7	0.878	1	1	2432
HP_ABNORMAL_T_CELL_SUBSET_DISTRIBUTION	31	0.19	0.7	0.846	1	1	4408
HP_DECREASED_FERTILITY	107	0.15	0.7	0.915	1	1	1514
GOBP_REGULATION_OF_T_CELL_RECEPTOR_SIGNALING_PATHWAY	28	0.2	0.7	0.851	1	1	3517
HP_ABNORMALITY_OF_HEPATOBILIARY_SYSTEM_PHYSIOLOGY	131	0.14	0.7	0.937	1	1	3717
GOMF_MAGNESIUM_ION_BINDING	148	0.14	0.7	0.928	1	1	1583
HP_PULMONARY_ARTERY_ATRESIA	16	0.23	0.7	0.843	1	1	4067
GOBP_REGULATION_OF_MYELINATION	27	0.19	0.7	0.824	1	1	1362
HP_RECURRENT_FRACTURES	75	0.16	0.7	0.903	1	1	2475
HP_ABNORMAL_GLOMERULAR_MESANGIUM_MORPHOLOGY	25	0.2	0.7	0.845	1	1	4235
HP_ABNORMAL_THROMBOCYTE_MORPHOLOGY	267	0.13	0.7	0.968	1	1	1602
HP_HYPEREXTENSIBLE_SKIN	49	0.17	0.7	0.876	1	1	3073
HP_ABNORMALITY_OF_THE_SMALL_INTESTINE	140	0.14	0.7	0.94	1	1	2214
HP_ABNORMAL_ARACHNOID_MATER_MORPHOLOGY	25	0.2	0.7	0.846	1	1	1925
HP_POOR_EYE_CONTACT	60	0.16	0.7	0.888	1	1	2098
HP_PANCYTOPENIA	77	0.16	0.7	0.899	1	1	1355
HP_DUPLICATION_OF_HAND_BONES	139	0.14	0.7	0.934	1	1	3037
HP_ABNORMAL_MORPHOLOGY_OF_THE_MUSCULATURE_OF_THE_NECK	32	0.19	0.7	0.863	1	1	2070
HP_T_LYMPHOCYTOPENIA	29	0.19	0.7	0.851	1	1	918
HP_APLASIA_HYPOPLASIA_INVOLVING_BONES_OF_THE_LOWER_LIMBS	227	0.13	0.7	0.968	1	1	1974
HP_ABNORMALITY_OF_THE_INCISOR	82	0.15	0.7	0.918	1	1	877
GOCC_SITE_OF_DOUBLE_STRAND_BREAK	58	0.17	0.7	0.889	1	1	3808
HP_NAUSEA	57	0.17	0.7	0.892	1	1	3483
GOBP_POSITIVE_REGULATION_OF_TELOMERE_MAINTENANCE	36	0.19	0.7	0.866	1	1	2400
GOBP_REGULATION_OF_STEM_CELL_POPULATION_MAINTENANCE	22	0.21	0.7	0.849	1	1	2023
GOBP_NUCLEUS_ORGANIZATION	87	0.16	0.7	0.931	1	1	2452
GOBP_NUCLEOSOME_ORGANIZATION	66	0.16	0.7	0.905	1	1	2830
GOBP_REGULATION_OF_HISTONE_MODIFICATION	116	0.15	0.7	0.925	1	1	2153
GOBP_POSITIVE_REGULATION_OF_PEPTIDYL_SERINE_PHOSPHORYLATION	50	0.17	0.7	0.894	1	1	1857
GOBP_NEGATIVE_REGULATION_OF_SMOOTHENED_SIGNALING_PATHWAY	18	0.22	0.7	0.851	1	1	2080
HP_ABNORMAL_MITRAL_VALVE_PHYSIOLOGY	93	0.15	0.7	0.933	1	1	3051
GOBP_ENDOCYTIC_RECYCLING	52	0.17	0.7	0.895	1	1	2816
HP_INCREASED_MEAN_CORPUSCULAR_VOLUME	27	0.19	0.7	0.846	1	1	3168
GOBP_REGULATION_OF_B_CELL_MEDIATED_IMMUNITY	30	0.19	0.7	0.848	1	1	3029
GOCC_AP_TYPE_MEMBRANE_COAT_ADAPTOR_COMPLEX	21	0.21	0.7	0.835	1	1	3462
HP_DELAYED_PUBERTY	99	0.15	0.7	0.922	1	1	2096
GOBP_NEGATIVE_REGULATION_OF_DNA_METABOLIC_PROCESS	73	0.16	0.69	0.913	1	1	1508
GOBP_RECEPTOR_MEDIATED_ENDOCYTOSIS	130	0.14	0.69	0.932	1	1	393
HP_PIERRE_ROBIN_SEQUENCE	17	0.23	0.69	0.853	1	1	3689
HP_SCARRING	106	0.15	0.69	0.94	1	1	2767
GOMF_P53_BINDING	44	0.18	0.69	0.881	1	1	1616
HP_DIFFICULTY_RUNNING	24	0.2	0.69	0.865	1	1	1939
HP_ABNORMAL_CARTILAGE_MORPHOLOGY	23	0.2	0.69	0.85	1	1	3210
HP_ABNORMALITY_OF_FEMUR_MORPHOLOGY	155	0.14	0.69	0.959	1	1	1974
HP_PATENT_DUCTUS_ARTERIOSUS	203	0.14	0.69	0.964	1	1	1888
HP_RENAL_TUBULAR_DYSFUNCTION	67	0.16	0.69	0.9	1	1	3324
GOBP_PROTEIN_COMPLEX_OLIGOMERIZATION	126	0.14	0.69	0.947	1	1	1573
GOBP_EMBRYONIC_PLACENTA_MORPHOGENESIS	19	0.22	0.69	0.83	1	1	1511
HP_ABNORMALITY_OF_EARLOBE	63	0.16	0.69	0.913	1	1	550
HP_CLUMSINESS	42	0.17	0.69	0.888	1	1	1723
HP_EPILEPTIC_ENCEPHALOPATHY	54	0.17	0.69	0.918	1	1	2296
HP_FATIGABLE_WEAKNESS_OF_RESPIRATORY_MUSCLES	29	0.19	0.69	0.864	1	1	1841
HP_VERTEBRAL_HYPOPLASIA	20	0.21	0.69	0.85	1	1	2608
HP_PUBERTY_AND_GONADAL_DISORDERS	390	0.13	0.69	0.983	1	1	2164
GOBP_NEGATIVE_REGULATION_OF_EXTRINSIC_APOPTOTIC_SIGNALING_PATHWAY_VIA_DEATH_DOMAIN_RECEPTORS	19	0.21	0.69	0.852	1	1	3015
HP_FRECKLING	34	0.18	0.69	0.884	1	1	1355
HP_NEOPLASM_OF_THE_RESPIRATORY_SYSTEM	44	0.17	0.69	0.897	1	1	1407
HP_ABNORMAL_PALMAR_DERMATOGLYPHICS	133	0.14	0.69	0.947	1	1	3120
GOBP_REGULATION_OF_CHOLESTEROL_METABOLIC_PROCESS	18	0.22	0.69	0.865	1	1	451
GOBP_INSULIN_RECEPTOR_SIGNALING_PATHWAY	66	0.16	0.69	0.91	1	1	942
GOBP_REGULATION_OF_FIBROBLAST_MIGRATION	23	0.21	0.69	0.857	1	1	2424
HP_RENAL_INSUFFICIENCY	218	0.13	0.69	0.973	1	1	1049
HP_ABNORMAL_NERVOUS_SYSTEM_ELECTROPHYSIOLOGY	393	0.13	0.69	0.986	1	1	2666
HP_PREAURICULAR_SKIN_TAG	41	0.18	0.69	0.884	1	1	2982
GOBP_NEGATIVE_REGULATION_OF_DEFENSE_RESPONSE_TO_VIRUS	17	0.22	0.69	0.863	1	1	3427
HP_NEUROGENIC_BLADDER	23	0.2	0.69	0.84	1	1	3227
HP_IMPAIRED_VISUOSPATIAL_CONSTRUCTIVE_COGNITION	21	0.2	0.69	0.876	1	1	4403
HP_HEMORRHAGE_OF_THE_EYE	31	0.19	0.69	0.863	1	1	134
GOBP_PROTEIN_TRANSMEMBRANE_IMPORT_INTO_INTRACELLULAR_ORGANELLE	20	0.21	0.69	0.853	1	1	3396
GOBP_REGULATION_OF_CELL_MATRIX_ADHESION	68	0.16	0.69	0.89	1	1	3496
HP_ABNORMAL_CHORIORETINAL_MORPHOLOGY	97	0.15	0.69	0.942	1	1	3725
GOMF_PHOSPHOTYROSINE_RESIDUE_BINDING	20	0.21	0.69	0.85	1	1	2396
HP_LONG_EYELASHES	65	0.16	0.69	0.912	1	1	2755
HP_AORTIC_REGURGITATION	50	0.17	0.69	0.893	1	1	1793
GOCC_RIBONUCLEOPROTEIN_COMPLEX	464	0.12	0.68	0.988	1	1	3844
GOBP_PHARYNGEAL_SYSTEM_DEVELOPMENT	16	0.22	0.68	0.804	1	1	2944
HP_PRIMITIVE_NEUROECTODERMAL_TUMOR	37	0.18	0.68	0.888	1	1	420
GOMF_AMINOPEPTIDASE_ACTIVITY	24	0.2	0.68	0.848	1	1	2606
GOBP_REGULATION_OF_PROTEIN_CATABOLIC_PROCESS	253	0.13	0.68	0.966	1	1	2522
HP_MUSCULAR_HYPOTONIA_OF_THE_TRUNK	149	0.14	0.68	0.952	1	1	2217
HP_EEG_WITH_FOCAL_EPILEPTIFORM_DISCHARGES	87	0.15	0.68	0.928	1	1	2623
HP_HIATUS_HERNIA	15	0.23	0.68	0.865	1	1	1118
GOBP_POSITIVE_REGULATION_OF_CELLULAR_RESPONSE_TO_TRANSFORMING_GROWTH_FACTOR_BETA_STIMULUS	23	0.2	0.68	0.863	1	1	1116
HP_NEOPLASM_OF_THE_TONGUE	28	0.19	0.68	0.864	1	1	3337
GOBP_POSITIVE_REGULATION_OF_HISTONE_MODIFICATION	65	0.16	0.68	0.911	1	1	2153
GOBP_RESPONSE_TO_TYPE_I_INTERFERON	45	0.17	0.68	0.898	1	1	3192
GOBP_RIBONUCLEOPROTEIN_COMPLEX_SUBUNIT_ORGANIZATION	136	0.14	0.68	0.957	1	1	3584
GOBP_CELL_SUBSTRATE_JUNCTION_ORGANIZATION	66	0.16	0.68	0.913	1	1	3599
GOMF_PHOSPHOLIPID_TRANSFER_ACTIVITY	15	0.23	0.68	0.835	1	1	3731
GOBP_BICARBONATE_TRANSPORT	15	0.23	0.68	0.845	1	1	1853
HP_ADDUCTED_THUMB	55	0.16	0.68	0.909	1	1	2505
HP_APLASIA_HYPOPLASIA_OF_THE_LUNGS	76	0.16	0.68	0.927	1	1	841
GOBP_REGULATION_OF_MACROAUTOPHAGY	116	0.14	0.68	0.945	1	1	1452
GOBP_PROTEIN_SUMOYLATION	35	0.18	0.68	0.878	1	1	3481
GOBP_CEREBELLAR_CORTEX_MORPHOGENESIS	18	0.22	0.68	0.849	1	1	3530
HP_ABNORMALITY_OF_MOUTH_SIZE	264	0.13	0.68	0.975	1	1	2149
HP_ABNORMAL_PYRAMIDAL_SIGN	250	0.13	0.68	0.981	1	1	2126
HP_HYPOTELORISM	73	0.15	0.68	0.925	1	1	2548
HP_CRYPTORCHIDISM	468	0.12	0.68	0.995	1	1	1515
HP_PORENCEPHALIC_CYST	21	0.2	0.68	0.875	1	1	3210
GOBP_GLYCEROPHOSPHOLIPID_METABOLIC_PROCESS	174	0.13	0.68	0.978	1	1	2008
HP_CACHEXIA	41	0.18	0.68	0.881	1	1	841
HP_URINARY_INCONTINENCE	112	0.14	0.68	0.944	1	1	2707
HP_FOCAL_EMOTIONAL_SEIZURE	22	0.2	0.68	0.859	1	1	699
GOMF_SH2_DOMAIN_BINDING	19	0.21	0.68	0.862	1	1	1215
HP_URETERAL_STENOSIS	17	0.21	0.68	0.847	1	1	7537
GOBP_MEMBRANE_FUSION	93	0.15	0.68	0.944	1	1	383
GOBP_POSITIVE_REGULATION_OF_PROTEIN_TARGETING_TO_MEMBRANE	18	0.21	0.68	0.859	1	1	3687
GOBP_SOMATIC_STEM_CELL_POPULATION_MAINTENANCE	22	0.21	0.68	0.868	1	1	2209
HP_DYSPHASIA	40	0.17	0.67	0.887	1	1	2519
GOBP_FATTY_ACID_DERIVATIVE_BIOSYNTHETIC_PROCESS	20	0.21	0.67	0.851	1	1	2527
GOCC_9PLUS0_NON_MOTILE_CILIUM	56	0.16	0.67	0.924	1	1	1585
HP_CENTRAL_NERVOUS_SYSTEM_CYST	115	0.14	0.67	0.942	1	1	3120
GOBP_REGULATION_OF_NOTCH_SIGNALING_PATHWAY	50	0.17	0.67	0.913	1	1	1249
GOBP_TYPE_I_INTERFERON_PRODUCTION	65	0.16	0.67	0.92	1	1	1252
HP_INCREASED_SUSCEPTIBILITY_TO_FRACTURES	135	0.14	0.67	0.954	1	1	1936
GOCC_INTRINSIC_COMPONENT_OF_MITOCHONDRIAL_OUTER_MEMBRANE	18	0.22	0.67	0.863	1	1	3127
GOBP_HIPPOCAMPUS_DEVELOPMENT	34	0.18	0.67	0.9	1	1	1616
HP_HIGH_MYOPIA	28	0.19	0.67	0.878	1	1	2140
GOBP_HINDBRAIN_DEVELOPMENT	66	0.16	0.67	0.928	1	1	1638
HP_OPTIC_DISC_PALLOR	108	0.14	0.67	0.951	1	1	2167
GOBP_REGULATION_OF_CELL_PROJECTION_ASSEMBLY	132	0.14	0.67	0.958	1	1	1555
GOBP_NEGATIVE_REGULATION_OF_PEPTIDYL_TYROSINE_PHOSPHORYLATION	35	0.18	0.67	0.894	1	1	2402
HP_ABNORMALITY_OF_COAGULATION	119	0.14	0.67	0.954	1	1	2639
GOBP_NEGATIVE_REGULATION_OF_LYMPHOCYTE_APOPTOTIC_PROCESS	20	0.21	0.67	0.86	1	1	1079
HP_ABNORMALITY_OF_THE_BREAST	244	0.13	0.67	0.97	1	1	2248
GOMF_ANTIGEN_BINDING	30	0.18	0.67	0.89	1	1	2707
HP_ACUTE_LEUKEMIA	73	0.15	0.67	0.935	1	1	3168
HP_ABNORMALITY_OF_VITAMIN_B_METABOLISM	23	0.2	0.67	0.881	1	1	3699
HP_SKELETAL_MUSCLE_ATROPHY	324	0.12	0.67	0.987	1	1	2518
HP_BONE_MARROW_HYPOCELLULARITY	44	0.17	0.67	0.908	1	1	2127
HP_FATIGUE	193	0.13	0.67	0.974	1	1	3227
GOBP_POSITIVE_REGULATION_OF_VIRAL_GENOME_REPLICATION	23	0.2	0.67	0.882	1	1	2078
HP_ABNORMALITY_OF_THE_VOICE	304	0.13	0.67	0.992	1	1	841
HP_PAPILLOMA	31	0.19	0.67	0.887	1	1	3795
HP_EEG_WITH_BURST_SUPPRESSION	24	0.2	0.67	0.863	1	1	2434
HP_PES_PLANUS	218	0.13	0.67	0.989	1	1	1946
HP_CEREBELLAR_ATROPHY	234	0.13	0.67	0.979	1	1	3666
GOBP_PROTEIN_CONTAINING_COMPLEX_DISASSEMBLY	163	0.13	0.67	0.972	1	1	1967
HP_IMPAIRMENT_IN_PERSONALITY_FUNCTIONING	430	0.12	0.67	0.992	1	1	3011
GOBP_NEGATIVE_REGULATION_OF_RNA_CATABOLIC_PROCESS	46	0.17	0.67	0.905	1	1	615
GOCC_VACUOLE	483	0.12	0.67	0.994	1	1	1957
GOBP_GPI_ANCHOR_METABOLIC_PROCESS	19	0.21	0.67	0.887	1	1	2171
HP_ABNORMALITY_OF_BONE_MARROW_CELL_MORPHOLOGY	125	0.14	0.67	0.964	1	1	3168
GOBP_HINDBRAIN_MORPHOGENESIS	21	0.2	0.66	0.894	1	1	1585
GOBP_COLLATERAL_SPROUTING	15	0.22	0.66	0.88	1	1	599
HP_TRUNCAL_ATAXIA	33	0.18	0.66	0.882	1	1	2223
HP_ABNORMALITY_OF_THE_MIDFACE	362	0.12	0.66	0.995	1	1	2271
GOBP_PROTEIN_CONTAINING_COMPLEX_LOCALIZATION	89	0.15	0.66	0.934	1	1	620
GOBP_MYOTUBE_CELL_DEVELOPMENT	20	0.2	0.66	0.864	1	1	2554
HP_LOWER_LIMB_SPASTICITY	148	0.14	0.66	0.963	1	1	2505
GOMF_ENDORIBONUCLEASE_ACTIVITY	39	0.17	0.66	0.908	1	1	2077
HP_CONE_SHAPED_EPIPHYSES_OF_THE_PHALANGES_OF_THE_HAND	17	0.21	0.66	0.85	1	1	2479
GOBP_RIBONUCLEOSIDE_MONOPHOSPHATE_METABOLIC_PROCESS	38	0.17	0.66	0.922	1	1	3464
HP_POSTERIORLY_ROTATED_EARS	254	0.13	0.66	0.98	1	1	2783
HP_LOSS_OF_ABILITY_TO_WALK	32	0.18	0.66	0.909	1	1	4262
HP_MULTIPLE_JOINT_CONTRACTURES	39	0.17	0.66	0.899	1	1	1775
GOBP_NEGATIVE_REGULATION_OF_TYPE_I_INTERFERON_PRODUCTION	21	0.2	0.66	0.872	1	1	919
HP_SHORT_NOSE	191	0.13	0.66	0.982	1	1	2463
GOBP_EMBRYONIC_PATTERN_SPECIFICATION	35	0.18	0.66	0.902	1	1	567
HP_PTOSIS	431	0.12	0.66	0.997	1	1	3065
HP_GRAY_MATTER_HETEROTOPIA	78	0.15	0.66	0.942	1	1	962
GOBP_RECEPTOR_RECYCLING	23	0.2	0.66	0.891	1	1	3286
HP_ABNORMAL_CARDIAC_ATRIUM_MORPHOLOGY	303	0.12	0.66	0.996	1	1	2100
GOMF_EPHRIN_RECEPTOR_BINDING	16	0.21	0.66	0.877	1	1	1756
HP_NEOPLASM_OF_THE_COLON	57	0.16	0.66	0.93	1	1	2449
GOMF_CULLIN_FAMILY_PROTEIN_BINDING	18	0.21	0.66	0.898	1	1	2693
GOBP_RESPONSE_TO_NICOTINE	21	0.2	0.66	0.879	1	1	1641
HP_ABNORMALLY_LAX_OR_HYPEREXTENSIBLE_SKIN	113	0.14	0.66	0.953	1	1	3073
HP_ABSENT_SEPTUM_PELLUCIDUM	67	0.15	0.66	0.931	1	1	3312
HP_HAMARTOMA	57	0.16	0.66	0.918	1	1	3483
HP_VOMITING	172	0.13	0.66	0.981	1	1	3341
GOBP_NEUROMUSCULAR_JUNCTION_DEVELOPMENT	26	0.19	0.66	0.899	1	1	2916
GOBP_REGULATION_OF_CARDIAC_MUSCLE_CELL_ACTION_POTENTIAL	16	0.22	0.66	0.882	1	1	604
HP_POINTED_CHIN	72	0.15	0.66	0.936	1	1	3536
HP_ABNORMAL_PULMONARY_VALVE_PHYSIOLOGY	100	0.14	0.66	0.956	1	1	2463
GOBP_VIRAL_TRANSCRIPTION	37	0.17	0.66	0.904	1	1	3395
HP_FOCAL_SEGMENTAL_GLOMERULOSCLEROSIS	35	0.17	0.66	0.894	1	1	4235
GOBP_REGULATION_OF_ANTIGEN_RECEPTOR_MEDIATED_SIGNALING_PATHWAY	37	0.17	0.66	0.905	1	1	3517
HP_ABNORMAL_PLATELET_FUNCTION	32	0.18	0.66	0.91	1	1	1092
HP_DYSKINESIA	146	0.13	0.66	0.969	1	1	1908
HP_NEOPLASM_OF_THE_BREAST	63	0.16	0.65	0.949	1	1	1712
GOBP_CARDIAC_ATRIUM_MORPHOGENESIS	15	0.21	0.65	0.901	1	1	2226
HP_ABNORMALITY_OF_THE_PITUITARY_GLAND	167	0.13	0.65	0.976	1	1	1732
GOBP_NADH_METABOLIC_PROCESS	22	0.19	0.65	0.889	1	1	3978
HP_CLINODACTYLY	358	0.12	0.65	0.992	1	1	2187
HP_INTELLECTUAL_DISABILITY_PROGRESSIVE	33	0.18	0.65	0.901	1	1	1588
GOBP_POSITIVE_REGULATION_OF_DEPHOSPHORYLATION	39	0.17	0.65	0.912	1	1	2149
HP_PERSEVERATION	16	0.21	0.65	0.875	1	1	630
HP_IMPAIRED_SOCIAL_INTERACTIONS	87	0.14	0.65	0.952	1	1	2098
GOBP_NEGATIVE_REGULATION_OF_RESPONSE_TO_BIOTIC_STIMULUS	66	0.15	0.65	0.947	1	1	2710
GOMF_EXOPEPTIDASE_ACTIVITY	52	0.16	0.65	0.924	1	1	2735
HP_ABNORMALITY_OF_THE_DISTAL_PHALANX_OF_THE_THUMB	16	0.21	0.65	0.875	1	1	2160
HP_CEREBELLAR_CYST	95	0.14	0.65	0.947	1	1	3120
GOBP_REGULATION_OF_CELL_SUBSTRATE_JUNCTION_ORGANIZATION	44	0.17	0.65	0.919	1	1	1125
GOBP_PROTEIN_PEPTIDYL_PROLYL_ISOMERIZATION	26	0.19	0.65	0.885	1	1	2117
GOBP_ANTIGEN_PROCESSING_AND_PRESENTATION	63	0.15	0.65	0.953	1	1	637
HP_HYPEREXTENSIBILITY_OF_THE_KNEE	22	0.2	0.65	0.905	1	1	3067
HP_TREMOR	323	0.12	0.65	0.991	1	1	2188
GOBP_REGULATION_OF_ACTION_POTENTIAL	23	0.19	0.65	0.906	1	1	719
GOMF_NUCLEASE_ACTIVITY	123	0.14	0.65	0.974	1	1	2077
HP_ABNORMAL_RENAL_PELVIS_MORPHOLOGY	139	0.13	0.65	0.972	1	1	2358
HP_CHORIORETINAL_COLOBOMA	27	0.18	0.65	0.915	1	1	2214
GOBP_IMMUNOGLOBULIN_PRODUCTION_INVOLVED_IN_IMMUNOGLOBULIN_MEDIATED_IMMUNE_RESPONSE	43	0.17	0.65	0.916	1	1	3029
HP_PROGRESSIVE_CEREBELLAR_ATAXIA	58	0.15	0.65	0.932	1	1	3558
HP_PROMINENT_OCCIPUT	35	0.17	0.65	0.919	1	1	2080
GOBP_ESTABLISHMENT_OR_MAINTENANCE_OF_MONOPOLAR_CELL_POLARITY	18	0.2	0.65	0.875	1	1	1326
HP_SLANTING_OF_THE_PALPEBRAL_FISSURE	437	0.12	0.65	0.997	1	1	2298
HP_ASPIRATION_PNEUMONIA	52	0.16	0.65	0.928	1	1	3011
HP_PREAXIAL_POLYDACTYLY	53	0.16	0.65	0.929	1	1	3269
HP_ABNORMAL_MYELINATION	355	0.12	0.65	0.996	1	1	2976
GOBP_REGULATION_OF_LIPID_CATABOLIC_PROCESS	25	0.19	0.65	0.903	1	1	3221
GOBP_HISTONE_LYSINE_DEMETHYLATION	21	0.19	0.65	0.893	1	1	93
HP_NASAL_SPEECH	92	0.14	0.65	0.958	1	1	588
GOMF_UBIQUITIN_LIKE_PROTEIN_CONJUGATING_ENZYME_ACTIVITY	24	0.19	0.65	0.87	1	1	409
HP_ABNORMALITY_OF_THE_SEPTUM_PELLUCIDUM	82	0.14	0.64	0.959	1	1	3312
HP_HYPOPITUITARISM	94	0.14	0.64	0.959	1	1	1945
GOBP_REGULATION_OF_ATP_DEPENDENT_ACTIVITY	44	0.16	0.64	0.922	1	1	887
HP_NECK_MUSCLE_WEAKNESS	42	0.16	0.64	0.924	1	1	2060
HP_HIGH_PALATE	450	0.12	0.64	0.999	1	1	2519
HP_BILATERAL_CRYPTORCHIDISM	22	0.19	0.64	0.908	1	1	3275
HP_GONOSOMAL_INHERITANCE	142	0.13	0.64	0.982	1	1	1588
GOBP_POSITIVE_REGULATION_OF_ACTIN_FILAMENT_POLYMERIZATION	31	0.17	0.64	0.913	1	1	1097
GOCC_CLATHRIN_COATED_PIT	46	0.16	0.64	0.92	1	1	2942
HP_ABNORMAL_HEMOGLOBIN	28	0.18	0.64	0.918	1	1	3125
HP_ABNORMAL_BLOOD_GLUCOSE_CONCENTRATION	155	0.13	0.64	0.981	1	1	3374
HP_ABNORMAL_CSF_PROTEIN_LEVEL	36	0.17	0.64	0.926	1	1	4149
HP_OCCIPITAL_ENCEPHALOCELE	19	0.2	0.64	0.879	1	1	3617
HP_PARTIAL_AGENESIS_OF_THE_CORPUS_CALLOSUM	27	0.18	0.64	0.899	1	1	4097
HP_HYPERREFLEXIA	465	0.12	0.64	1	1	1	2509
HP_ABNORMAL_INSULIN_LEVEL	79	0.14	0.64	0.954	1	1	878
GOBP_NUCLEAR_MEMBRANE_REASSEMBLY	17	0.2	0.64	0.899	1	1	1275
HP_ABNORMALITY_OF_THE_HELIX	92	0.14	0.64	0.961	1	1	2248
GOBP_TRANSLATIONAL_TERMINATION	15	0.21	0.64	0.885	1	1	7563
GOBP_REGULATION_OF_DOUBLE_STRAND_BREAK_REPAIR_VIA_NONHOMOLOGOUS_END_JOINING	23	0.19	0.64	0.891	1	1	3218
HP_MALNUTRITION	20	0.19	0.64	0.9	1	1	2177
HP_ABNORMAL_ESOPHAGUS_PHYSIOLOGY	464	0.12	0.64	0.998	1	1	2223
HP_DECREASED_MUSCLE_MASS	37	0.17	0.64	0.922	1	1	2982
HP_FUNCTIONAL_ABNORMALITY_OF_MALE_INTERNAL_GENITALIA	115	0.13	0.64	0.965	1	1	2149
HP_ABNORMAL_CONUS_TERMINALIS_MORPHOLOGY	16	0.21	0.64	0.866	1	1	4464
HP_EPIPHYSEAL_STIPPLING	19	0.2	0.64	0.889	1	1	2358
GOBP_REGULATION_OF_PROTEIN_CONTAINING_COMPLEX_DISASSEMBLY	86	0.14	0.64	0.96	1	1	3152
HP_METAPHYSEAL_DYSPLASIA	20	0.19	0.64	0.926	1	1	2368
GOCC_LAMELLIPODIUM_MEMBRANE	15	0.21	0.64	0.894	1	1	618
GOBP_HOMOLOGOUS_CHROMOSOME_PAIRING_AT_MEIOSIS	21	0.19	0.64	0.897	1	1	2215
HP_GLOSSOPTOSIS	16	0.21	0.64	0.889	1	1	3252
HP_CUTIS_LAXA	80	0.14	0.64	0.943	1	1	2136
HP_NEOPLASM_OF_THE_LARGE_INTESTINE	76	0.15	0.64	0.95	1	1	1183
HP_HIGH_PITCHED_VOICE	27	0.18	0.63	0.907	1	1	1871
HP_PROGRESSIVE_SPASTICITY	18	0.2	0.63	0.891	1	1	3227
GOBP_REGULATION_OF_DNA_RECOMBINATION	81	0.14	0.63	0.959	1	1	2363
GOBP_NUCLEOSOME_MOBILIZATION	17	0.2	0.63	0.879	1	1	2382
HP_ABNORMALITY_OF_THE_SKULL_BASE	121	0.13	0.63	0.974	1	1	3120
HP_ABNORMAL_SIZE_OF_THE_PALPEBRAL_FISSURES	224	0.12	0.63	0.993	1	1	2475
HP_ABNORMAL_EATING_BEHAVIOR	57	0.15	0.63	0.936	1	1	1959
GOBP_DEFENSE_RESPONSE_TO_SYMBIONT	159	0.13	0.63	0.974	1	1	2462
HP_DEVELOPMENTAL_REGRESSION	222	0.12	0.63	0.992	1	1	3514
GOMF_DEMETHYLASE_ACTIVITY	29	0.18	0.63	0.932	1	1	1713
GOBP_ANTIGEN_RECEPTOR_MEDIATED_SIGNALING_PATHWAY	86	0.14	0.63	0.961	1	1	2003
HP_ABNORMAL_URINE_CYTOLOGY	98	0.14	0.63	0.966	1	1	3025
HP_ABNORMAL_RENAL_COLLECTING_SYSTEM_MORPHOLOGY	16	0.2	0.63	0.91	1	1	1888
GOBP_REGULATION_OF_AEROBIC_RESPIRATION	21	0.19	0.63	0.916	1	1	2961
HP_DELAYED_CNS_MYELINATION	52	0.16	0.63	0.946	1	1	8106
GOBP_INNER_MITOCHONDRIAL_MEMBRANE_ORGANIZATION	30	0.18	0.63	0.905	1	1	2457
HP_ABNORMAL_EMOTION_AFFECT_BEHAVIOR	415	0.12	0.63	0.999	1	1	3011
GOBP_REGULATION_OF_MITOCHONDRIAL_FISSION	21	0.19	0.63	0.917	1	1	2525
GOBP_ENDOPLASMIC_RETICULUM_CALCIUM_ION_HOMEOSTASIS	19	0.2	0.63	0.904	1	1	3615
HP_GOITER	29	0.17	0.63	0.922	1	1	1732
HP_ABNORMALITY_OF_VITAMIN_B12_METABOLISM	20	0.19	0.63	0.904	1	1	3699
GOBP_NEGATIVE_REGULATION_OF_T_CELL_DIFFERENTIATION	23	0.19	0.63	0.906	1	1	946
GOMF_CIS_TRANS_ISOMERASE_ACTIVITY	27	0.18	0.63	0.916	1	1	2117
HP_INSOMNIA	38	0.16	0.63	0.932	1	1	2880
HP_OBSESSIVE_COMPULSIVE_TRAIT	15	0.21	0.63	0.903	1	1	2422
GOBP_HETEROCHROMATIN_ORGANIZATION	48	0.16	0.63	0.938	1	1	2555
HP_ABNORMAL_HAIR_PATTERN	236	0.12	0.63	0.997	1	1	1579
HP_ABNORMAL_VENTRICULAR_SEPTUM_MORPHOLOGY	286	0.12	0.63	0.996	1	1	3401
HP_HYPOPLASIA_OF_THE_ODONTOID_PROCESS	15	0.21	0.62	0.891	1	1	841
GOBP_NEGATIVE_REGULATION_OF_TELOMERE_MAINTENANCE	25	0.18	0.62	0.907	1	1	1825
GOCC_INO80_TYPE_COMPLEX	20	0.19	0.62	0.9	1	1	2741
GOBP_PROTEIN_LOCALIZATION_TO_ENDOSOME	18	0.2	0.62	0.888	1	1	2427
GOBP_EXOCYTIC_PROCESS	41	0.16	0.62	0.929	1	1	2043
HP_CHILDHOOD_ONSET	88	0.14	0.62	0.962	1	1	372
HP_RECTAL_PROLAPSE	27	0.17	0.62	0.917	1	1	3695
GOBP_REGULATION_OF_PROTEIN_LOCALIZATION	498	0.11	0.62	0.999	1	1	2653
HP_MYOCLONUS	206	0.12	0.62	0.992	1	1	1935
HP_ABNORMAL_VITAMIN_B12_LEVEL	15	0.21	0.62	0.916	1	1	3031
HP_ABNORMAL_CARDIAC_SEPTUM_MORPHOLOGY	420	0.11	0.62	0.999	1	1	2037
HP_LOW_SET_POSTERIORLY_ROTATED_EARS	163	0.12	0.62	0.988	1	1	2723
HP_PATELLAR_DISLOCATION	46	0.15	0.62	0.944	1	1	2463
GOBP_REGULATION_OF_HISTONE_H3_K9_METHYLATION	19	0.19	0.62	0.91	1	1	674
GOBP_PROTEIN_MONOUBIQUITINATION	57	0.15	0.62	0.957	1	1	3344
GOCC_PHOSPHATASE_COMPLEX	35	0.17	0.62	0.934	1	1	2644
HP_NEOPLASM_OF_THE_ORAL_CAVITY	37	0.16	0.62	0.94	1	1	3337
GOBP_PHOSPHATIDIC_ACID_METABOLIC_PROCESS	21	0.19	0.62	0.913	1	1	3494
HP_ABNORMALITY_OF_CENTRAL_NERVOUS_SYSTEM_ELECTROPHYSIOLOGY	329	0.11	0.62	0.998	1	1	2666
GOBP_POSITIVE_REGULATION_OF_TYPE_I_INTERFERON_PRODUCTION	39	0.16	0.61	0.944	1	1	3254
HP_LONG_FOOT	21	0.19	0.61	0.925	1	1	1385
GOBP_LAMELLIPODIUM_ORGANIZATION	52	0.15	0.61	0.952	1	1	2500
HP_HYPERGONADOTROPIC_HYPOGONADISM	36	0.16	0.61	0.936	1	1	3442
GOBP_MATURATION_OF_SSU_RRNA_FROM_TRICISTRONIC_RRNA_TRANSCRIPT_SSU_RRNA_5_8S_RRNA_LSU_RRNA	27	0.17	0.61	0.927	1	1	7080
GOMF_PROTEIN_PHOSPHATASE_1_BINDING	15	0.2	0.61	0.901	1	1	1313
GOMF_MAP_KINASE_KINASE_KINASE_ACTIVITY	19	0.19	0.61	0.899	1	1	2947
HP_HYPOPLASIA_OF_THE_CORPUS_CALLOSUM	332	0.11	0.61	0.999	1	1	2976
GOMF_3_5_EXONUCLEASE_ACTIVITY	33	0.16	0.61	0.943	1	1	3001
GOBP_PROTEIN_HOMOOLIGOMERIZATION	89	0.13	0.61	0.97	1	1	3735
GOBP_LAMELLIPODIUM_ASSEMBLY	41	0.15	0.61	0.941	1	1	2301
HP_LARGE_BASAL_GANGLIA	32	0.17	0.61	0.938	1	1	2623
HP_MOTOR_DETERIORATION	15	0.2	0.61	0.909	1	1	2826
GOBP_CELLULAR_SENESCENCE	44	0.15	0.61	0.942	1	1	1970
HP_DISPROPORTIONATE_TALL_STATURE	61	0.14	0.61	0.96	1	1	255
HP_TELECANTHUS	94	0.13	0.61	0.972	1	1	2153
HP_MEDIASTINAL_LYMPHADENOPATHY	16	0.2	0.61	0.906	1	1	1455
GOMF_ACYLTRANSFERASE_ACTIVITY	132	0.13	0.61	0.984	1	1	1054
GOBP_HISTONE_H2A_ACETYLATION	17	0.19	0.61	0.921	1	1	854
HP_BUNDLE_BRANCH_BLOCK	26	0.17	0.61	0.926	1	1	4391
HP_ABNORMAL_DERMATOGLYPHICS	168	0.12	0.61	0.991	1	1	3120
HP_PROGRESSIVE_SPASTIC_PARAPLEGIA	44	0.15	0.61	0.96	1	1	3558
GOBP_POSITIVE_REGULATION_OF_TOR_SIGNALING	33	0.16	0.61	0.939	1	1	1890
GOMF_2_OXOGLUTARATE_DEPENDENT_DIOXYGENASE_ACTIVITY	45	0.15	0.6	0.946	1	1	1130
GOBP_REGULATION_OF_PEPTIDYL_LYSINE_ACETYLATION	46	0.15	0.6	0.962	1	1	3382
HP_WIDE_NASAL_BRIDGE	341	0.11	0.6	1	1	1	2187
HP_CNS_HYPOMYELINATION	50	0.15	0.6	0.974	1	1	109
HP_NEOPLASM_OF_STRIATED_MUSCLE	18	0.19	0.6	0.933	1	1	2055
HP_PIGMENTARY_RETINOPATHY	101	0.13	0.6	0.988	1	1	3659
GOMF_PROTEIN_PHOSPHATASE_2A_BINDING	19	0.19	0.6	0.93	1	1	2535
HP_ABNORMAL_ATRIOVENTRICULAR_VALVE_PHYSIOLOGY	110	0.13	0.6	0.983	1	1	2271
HP_ABNORMAL_ENDOCARDIUM_MORPHOLOGY	34	0.17	0.6	0.943	1	1	2100
HP_SINGLE_TRANSVERSE_PALMAR_CREASE	105	0.13	0.6	0.984	1	1	3115
HP_BROAD_LONG_BONES	111	0.13	0.6	0.982	1	1	2160
HP_ARACHNODACTYLY	75	0.13	0.6	0.966	1	1	2781
HP_ABNORMALITY_OF_THE_ENDOMETRIUM	19	0.19	0.6	0.929	1	1	1183
GOBP_REGULATION_OF_ERYTHROCYTE_DIFFERENTIATION	29	0.17	0.6	0.942	1	1	2323
GOMF_CHANNEL_INHIBITOR_ACTIVITY	20	0.19	0.6	0.932	1	1	552
GOBP_NEGATIVE_REGULATION_OF_PEPTIDE_SECRETION	16	0.19	0.6	0.925	1	1	3566
HP_ABNORMAL_5TH_FINGER_MORPHOLOGY	283	0.11	0.6	0.998	1	1	2248
HP_LIMB_GIRDLE_MUSCLE_WEAKNESS	50	0.15	0.6	0.965	1	1	3617
HP_PULMONIC_STENOSIS	84	0.13	0.6	0.979	1	1	2463
HP_CELLULAR_IMMUNODEFICIENCY	26	0.17	0.6	0.917	1	1	1601
HP_ABNORMAL_FEAR_ANXIETY_RELATED_BEHAVIOR	260	0.11	0.6	0.997	1	1	2100
GOBP_RIBONUCLEOSIDE_MONOPHOSPHATE_BIOSYNTHETIC_PROCESS	24	0.18	0.6	0.937	1	1	4734
GOBP_RNA_PHOSPHODIESTER_BOND_HYDROLYSIS_ENDONUCLEOLYTIC	47	0.15	0.6	0.958	1	1	2141
HP_SENSORY_AXONAL_NEUROPATHY	22	0.18	0.59	0.925	1	1	3334
GOCC_RECYCLING_ENDOSOME	125	0.12	0.59	0.986	1	1	2604
HP_RAGGED_RED_MUSCLE_FIBERS	33	0.16	0.59	0.944	1	1	4149
HP_HYPOMIMIC_FACE	19	0.19	0.59	0.918	1	1	3367
GOBP_PROTEIN_DEMETHYLATION	27	0.17	0.59	0.931	1	1	2249
HP_CONSTIPATION	233	0.11	0.59	0.997	1	1	3037
HP_ABNORMAL_EYEBROW_MORPHOLOGY	379	0.11	0.59	1	1	1	2225
GOCC_MLL1_2_COMPLEX	23	0.18	0.59	0.934	1	1	5283
GOBP_PHOSPHATIDYLINOSITOL_METABOLIC_PROCESS	93	0.13	0.59	0.982	1	1	2008
GOMF_O_ACYLTRANSFERASE_ACTIVITY	27	0.17	0.59	0.939	1	1	3494
GOBP_CALCINEURIN_MEDIATED_SIGNALING	28	0.16	0.59	0.949	1	1	2299
GOCC_IMMUNOLOGICAL_SYNAPSE	24	0.17	0.59	0.938	1	1	937
HP_NARROW_FACE	103	0.13	0.59	0.991	1	1	753
GOBP_REGULATION_OF_FATTY_ACID_OXIDATION	15	0.19	0.59	0.931	1	1	3725
HP_CEREBRAL_HYPOPLASIA	32	0.16	0.59	0.948	1	1	1559
HP_OCULOMOTOR_APRAXIA	58	0.14	0.59	0.978	1	1	3011
HP_CEREBRAL_WHITE_MATTER_ATROPHY	28	0.17	0.59	0.94	1	1	2369
GOBP_CYTOPLASMIC_TRANSLATION	107	0.13	0.59	0.995	1	1	3839
GOBP_PH_REDUCTION	25	0.17	0.59	0.929	1	1	2340
GOBP_POSITIVE_REGULATION_OF_MACROAUTOPHAGY	55	0.14	0.59	0.976	1	1	1397
GOBP_REGULATION_OF_DOUBLE_STRAND_BREAK_REPAIR	84	0.13	0.59	0.974	1	1	3276
GOBP_POSITIVE_REGULATION_OF_INTERFERON_BETA_PRODUCTION	26	0.17	0.59	0.942	1	1	3172
HP_BROAD_FINGER	99	0.13	0.59	0.985	1	1	2755
HP_ABNORMAL_STOMACH_MORPHOLOGY	177	0.12	0.58	0.997	1	1	3606
GOCC_LATE_ENDOSOME_MEMBRANE	98	0.12	0.58	0.991	1	1	1989
HP_ABNORMALITY_OF_MALE_INTERNAL_GENITALIA	37	0.15	0.58	0.951	1	1	790
HP_ABNORMAL_SELLA_TURCICA_MORPHOLOGY	18	0.18	0.58	0.932	1	1	877
HP_NEPHROCALCINOSIS	44	0.15	0.58	0.953	1	1	2463
HP_MOTOR_AXONAL_NEUROPATHY	24	0.17	0.58	0.937	1	1	3673
GOCC_SPLICEOSOMAL_COMPLEX	140	0.12	0.58	0.993	1	1	6488
HP_THROMBOCYTOSIS	34	0.16	0.58	0.969	1	1	2819
GOBP_CLATHRIN_DEPENDENT_ENDOCYTOSIS	31	0.16	0.58	0.934	1	1	2942
HP_ABNORMALITY_OF_THE_BASAL_GANGLIA	147	0.12	0.58	0.993	1	1	4149
HP_HYPERURICEMIA	15	0.19	0.58	0.929	1	1	2328
HP_VAGINAL_FISTULA	17	0.19	0.58	0.95	1	1	4043
HP_COLOBOMA	131	0.12	0.58	0.996	1	1	3120
GOCC_POLYSOME	39	0.15	0.58	0.974	1	1	4037
GOBP_HISTONE_H3_K4_METHYLATION	47	0.14	0.58	0.967	1	1	1452
HP_STAGE_5_CHRONIC_KIDNEY_DISEASE	71	0.13	0.57	0.985	1	1	1242
HP_VASCULAR_TORTUOSITY	22	0.17	0.57	0.946	1	1	4189
HP_ABNORMAL_METABOLISM	84	0.13	0.57	0.984	1	1	3065
HP_FLAT_OCCIPUT	35	0.15	0.57	0.961	1	1	3605
GOBP_RIG_I_SIGNALING_PATHWAY	17	0.19	0.57	0.93	1	1	3427
HP_HIP_DYSPLASIA	117	0.12	0.57	0.993	1	1	2027
GOBP_PROTEIN_LOCALIZATION_TO_CHROMOSOME_TELOMERIC_REGION	21	0.17	0.57	0.952	1	1	1950
HP_ABNORMAL_URINE_CARBOXYLIC_ACID_LEVEL	33	0.15	0.57	0.953	1	1	2284
HP_MALE_HYPOGONADISM	21	0.17	0.57	0.951	1	1	3442
GOBP_REGULATION_OF_CHROMATIN_ORGANIZATION	28	0.16	0.57	0.959	1	1	2555
HP_PROMINENT_SUPRAORBITAL_RIDGES	25	0.16	0.57	0.944	1	1	2218
HP_ABNORMAL_SHAPE_OF_THE_OCCIPUT	69	0.13	0.57	0.969	1	1	3115
HP_TEMPORAL_CORTICAL_ATROPHY	15	0.19	0.57	0.932	1	1	2954
HP_ABNORMAL_ILEUM_MORPHOLOGY	49	0.14	0.57	0.972	1	1	915
GOBP_REGULATION_OF_TYPE_I_INTERFERON_MEDIATED_SIGNALING_PATHWAY	30	0.15	0.57	0.954	1	1	4098
HP_ABNORMAL_ACETABULUM_MORPHOLOGY	42	0.14	0.57	0.969	1	1	1916
HP_APLASIA_HYPOPLASIA_OF_THE_CEREBELLAR_VERMIS	163	0.11	0.57	0.998	1	1	3120
HP_PERIVENTRICULAR_HETEROTOPIA	24	0.16	0.56	0.967	1	1	119
GOBP_HISTONE_MODIFICATION	333	0.1	0.56	1	1	1	2267
HP_AGANGLIONIC_MEGACOLON	70	0.13	0.56	0.981	1	1	2795
HP_MULTICYSTIC_KIDNEY_DYSPLASIA	68	0.13	0.56	0.981	1	1	2033
HP_ASCITES	63	0.13	0.56	0.979	1	1	1597
GOCC_HISTONE_METHYLTRANSFERASE_COMPLEX	44	0.14	0.56	0.967	1	1	8236
HP_ABNORMAL_URINE_METABOLITE_LEVEL	291	0.11	0.56	1	1	1	3038
GOBP_RIBOSOMAL_SMALL_SUBUNIT_BIOGENESIS	53	0.13	0.56	0.98	1	1	3017
GOBP_POSITIVE_REGULATION_OF_ATP_DEPENDENT_ACTIVITY	26	0.16	0.56	0.958	1	1	3172
HP_OVERFRIENDLINESS	18	0.18	0.56	0.955	1	1	4516
HP_ABNORMAL_CEREBELLAR_VERMIS_MORPHOLOGY	184	0.11	0.56	0.994	1	1	2924
HP_NEOPLASM_OF_THE_EYE	37	0.15	0.56	0.962	1	1	3795
HP_HYPOPLASTIC_ILIA	30	0.16	0.56	0.958	1	1	2368
HP_BROAD_TOE	68	0.13	0.56	0.987	1	1	2226
HP_ANGINA_PECTORIS	18	0.18	0.56	0.948	1	1	3219
HP_PELVIC_KIDNEY	26	0.16	0.56	0.956	1	1	2737
HP_CHORIORETINAL_ATROPHY	22	0.17	0.56	0.958	1	1	1125
HP_INABILITY_TO_WALK	170	0.11	0.56	0.998	1	1	3162
GOBP_MITOCHONDRIAL_GENE_EXPRESSION	71	0.13	0.55	0.985	1	1	2646
HP_ELEVATED_HEPATIC_TRANSAMINASE	161	0.11	0.55	0.996	1	1	3981
GOBP_ENDOSOME_TO_LYSOSOME_TRANSPORT	41	0.14	0.55	0.968	1	1	293
HP_SHALLOW_ORBITS	20	0.17	0.55	0.95	1	1	7971
GOBP_REGULATION_OF_PROTEIN_STABILITY	191	0.11	0.55	0.999	1	1	2551
GOBP_REGULATION_OF_TELOMERE_MAINTENANCE_VIA_TELOMERE_LENGTHENING	43	0.14	0.55	0.976	1	1	2164
GOBP_HEPARAN_SULFATE_PROTEOGLYCAN_BIOSYNTHETIC_PROCESS	15	0.18	0.55	0.947	1	1	3933
GOMF_PROTEIN_DEMETHYLASE_ACTIVITY	25	0.16	0.55	0.966	1	1	93
GOBP_REGULATION_OF_VIRAL_TRANSCRIPTION	17	0.18	0.55	0.961	1	1	3380
HP_CEREBRAL_VISUAL_IMPAIRMENT	133	0.11	0.55	0.998	1	1	2497
HP_ABNORMAL_UPPER_MOTOR_NEURON_MORPHOLOGY	15	0.18	0.55	0.946	1	1	2060
GOBP_LONG_CHAIN_FATTY_ACYL_COA_METABOLIC_PROCESS	16	0.18	0.55	0.947	1	1	1347
HP_THORACOLUMBAR_SCOLIOSIS	18	0.18	0.55	0.941	1	1	164
HP_LONG_FINGERS	168	0.11	0.55	0.998	1	1	1482
HP_COMMUNICATING_HYDROCEPHALUS	15	0.18	0.55	0.944	1	1	1601
HP_ABNORMALITY_OF_THE_PULMONARY_ARTERY	111	0.12	0.55	0.993	1	1	863
HP_BONE_CYST	20	0.17	0.55	0.96	1	1	2707
HP_ABNORMAL_ILIUM_MORPHOLOGY	59	0.13	0.55	0.988	1	1	2791
HP_JOINT_HYPERFLEXIBILITY	124	0.12	0.55	0.996	1	1	2248
GOMF_TELOMERASE_RNA_BINDING	18	0.17	0.55	0.967	1	1	1591
HP_DOLICHOCEPHALY	112	0.12	0.55	0.989	1	1	2517
HP_DEEPLY_SET_EYE	148	0.11	0.55	0.998	1	1	2737
GOBP_PLACENTA_BLOOD_VESSEL_DEVELOPMENT	20	0.16	0.55	0.968	1	1	1580
GOBP_CHROMATIN_ASSEMBLY_OR_DISASSEMBLY	102	0.12	0.54	0.994	1	1	1917
GOBP_POSITIVE_REGULATION_OF_FILOPODIUM_ASSEMBLY	19	0.17	0.54	0.963	1	1	642
HP_ABNORMAL_GLYCOSYLATION	34	0.15	0.54	0.976	1	1	8196
HP_COARSE_FACIAL_FEATURES	143	0.11	0.54	0.996	1	1	2100
HP_BROAD_THUMB	71	0.13	0.54	0.984	1	1	255
HP_PROGRESSIVE_GAIT_ATAXIA	20	0.17	0.54	0.968	1	1	3396
HP_LOW_POSTERIOR_HAIRLINE	74	0.12	0.54	0.987	1	1	1756
GOBP_VESICLE_DOCKING	38	0.14	0.54	0.962	1	1	2037
HP_FLAT_CORNEA	17	0.18	0.54	0.945	1	1	2463
GOBP_ALCOHOL_CATABOLIC_PROCESS	24	0.16	0.54	0.964	1	1	3878
HP_HYPERTRICHOSIS	186	0.11	0.54	0.999	1	1	3696
GOMF_NUCLEOCYTOPLASMIC_CARRIER_ACTIVITY	16	0.17	0.54	0.957	1	1	4129
GOBP_PSEUDOURIDINE_SYNTHESIS	17	0.17	0.54	0.95	1	1	1576
HP_PERSISTENCE_OF_HEMOGLOBIN_F	20	0.16	0.54	0.946	1	1	3125
HP_TUBE_FEEDING	147	0.11	0.54	1	1	1	3010
HP_ABNORMAL_MEAN_CORPUSCULAR_VOLUME	35	0.14	0.53	0.977	1	1	3168
HP_NON_MIDLINE_CLEFT_LIP	26	0.15	0.53	0.968	1	1	3934
GOBP_POSITIVE_REGULATION_OF_TORC1_SIGNALING	17	0.17	0.53	0.962	1	1	1344
HP_PROGEROID_FACIAL_APPEARANCE	15	0.17	0.53	0.965	1	1	1825
GOBP_PHOSPHOLIPID_METABOLIC_PROCESS	218	0.1	0.53	0.999	1	1	3046
GOBP_POST_TRANSLATIONAL_PROTEIN_MODIFICATION	24	0.16	0.53	0.975	1	1	2655
HP_RENAL_CYST	161	0.11	0.53	1	1	1	2100
HP_ENLARGED_POSTERIOR_FOSSA	101	0.12	0.53	0.991	1	1	3120
GOBP_B_CELL_APOPTOTIC_PROCESS	17	0.17	0.53	0.963	1	1	907
HP_FOCAL_IMPAIRED_AWARENESS_SEIZURE	58	0.12	0.53	0.989	1	1	699
GOMF_LIGASE_ACTIVITY_FORMING_CARBON_SULFUR_BONDS	19	0.16	0.53	0.978	1	1	2619
GOMF_EXONUCLEASE_ACTIVITY	52	0.13	0.53	0.98	1	1	3334
HP_HYPERMETROPIA	140	0.11	0.53	0.996	1	1	1275
GOBP_PEPTIDYL_LYSINE_METHYLATION	91	0.11	0.53	0.992	1	1	1452
GOBP_DNA_TEMPLATED_TRANSCRIPTION_INITIATION	76	0.12	0.53	0.989	1	1	3604
HP_ABNORMAL_BLOOD_SODIUM_CONCENTRATION	28	0.15	0.53	0.965	1	1	3815
GOBP_CYTOPLASMIC_PATTERN_RECOGNITION_RECEPTOR_SIGNALING_PATHWAY_IN_RESPONSE_TO_VIRUS	21	0.16	0.53	0.974	1	1	8042
GOBP_NEGATIVE_REGULATION_OF_PHOSPHOPROTEIN_PHOSPHATASE_ACTIVITY	18	0.17	0.52	0.964	1	1	3639
GOBP_RRNA_METABOLIC_PROCESS	181	0.1	0.52	1	1	1	7295
GOBP_PROTEIN_TARGETING	200	0.1	0.52	1	1	1	3152
HP_ABNORMAL_SOCIAL_BEHAVIOR	133	0.11	0.52	0.999	1	1	2982
GOMF_CATALYTIC_ACTIVITY_ACTING_ON_A_NUCLEIC_ACID	386	0.1	0.52	1	1	1	2100
GOBP_REGULATION_OF_DNA_REPAIR	113	0.11	0.52	0.999	1	1	3289
HP_EARLY_ONSET_OF_SEXUAL_MATURATION	119	0.11	0.52	0.996	1	1	3051
GOBP_T_CELL_RECEPTOR_SIGNALING_PATHWAY	71	0.12	0.52	0.987	1	1	2003
GOMF_PALMITOYLTRANSFERASE_ACTIVITY	19	0.16	0.52	0.973	1	1	960
HP_PERIPHERAL_AXONAL_DEGENERATION	118	0.11	0.52	0.994	1	1	1209
HP_LEFT_VENTRICULAR_SYSTOLIC_DYSFUNCTION	18	0.17	0.52	0.967	1	1	7997
GOBP_REGULATION_OF_TELOMERE_MAINTENANCE	56	0.12	0.52	0.981	1	1	1950
GOBP_REGULATION_OF_RESPONSE_TO_DNA_DAMAGE_STIMULUS	179	0.1	0.52	0.999	1	1	3289
GOBP_SALIVARY_GLAND_DEVELOPMENT	15	0.17	0.52	0.975	1	1	6973
GOCC_INTRINSIC_COMPONENT_OF_GOLGI_MEMBRANE	44	0.13	0.52	0.985	1	1	2563
HP_FALLS	19	0.16	0.52	0.956	1	1	2513
GOBP_POSITIVE_REGULATION_OF_DNA_RECOMBINATION	48	0.13	0.52	0.986	1	1	3276
GOMF_PHOSPHATASE_INHIBITOR_ACTIVITY	22	0.15	0.52	0.973	1	1	2400
GOMF_ADENYLYLTRANSFERASE_ACTIVITY	18	0.17	0.52	0.97	1	1	3173
HP_ABNORMALITY_OF_THE_CHEEK	150	0.1	0.52	1	1	1	3051
GOCC_ENDOSOME_MEMBRANE	331	0.1	0.52	1	1	1	2717
HP_DELAYED_GROSS_MOTOR_DEVELOPMENT	217	0.1	0.52	1	1	1	2899
GOBP_INTERFERON_BETA_PRODUCTION	40	0.13	0.51	0.984	1	1	2972
GOMF_DEACETYLASE_ACTIVITY	23	0.15	0.51	0.966	1	1	2722
GOBP_POSITIVE_REGULATION_OF_DOUBLE_STRAND_BREAK_REPAIR	49	0.13	0.51	0.989	1	1	3276
HP_ACUTE_MYELOID_LEUKEMIA	48	0.13	0.51	0.984	1	1	3168
HP_SHORT_PHILTRUM	129	0.11	0.51	1	1	1	2218
GOBP_REGULATION_OF_CELLULAR_MACROMOLECULE_BIOSYNTHETIC_PROCESS	457	0.09	0.51	1	1	1	1470
GOBP_PURINE_NUCLEOBASE_METABOLIC_PROCESS	15	0.17	0.51	0.97	1	1	3464
GOBP_ORGANIC_CYCLIC_COMPOUND_CATABOLIC_PROCESS	300	0.1	0.51	1	1	1	2898
GOBP_NUCLEOTIDE_EXCISION_REPAIR	48	0.12	0.51	0.99	1	1	1825
GOBP_PROTEIN_TARGETING_TO_VACUOLE	29	0.14	0.51	0.986	1	1	532
HP_ABNORMAL_PROTEIN_GLYCOSYLATION	28	0.15	0.5	0.985	1	1	8196
HP_DOWN_SLOPING_SHOULDERS	59	0.12	0.5	0.996	1	1	1045
HP_CEREBRAL_CORTICAL_ATROPHY	231	0.1	0.5	1	1	1	3011
HP_ABNORMALITY_OF_THE_NASAL_ALAE	408	0.09	0.5	1	1	1	2164
GOBP_LATE_ENDOSOME_TO_VACUOLE_TRANSPORT	16	0.16	0.5	0.984	1	1	8017
GOBP_FOCAL_ADHESION_ASSEMBLY	54	0.12	0.5	0.992	1	1	1125
GOMF_CHROMATIN_BINDING	348	0.09	0.5	1	1	1	3337
HP_SPINAL_CORD_COMPRESSION	18	0.16	0.5	0.972	1	1	7106
GOMF_CHROMATIN_DNA_BINDING	56	0.12	0.5	0.99	1	1	3337
HP_PATHOLOGIC_FRACTURE	36	0.13	0.5	0.98	1	1	3348
GOBP_SIGNAL_TRANSDUCTION_IN_RESPONSE_TO_DNA_DAMAGE	125	0.1	0.5	0.995	1	1	986
GOBP_MATURATION_OF_SSU_RRNA	40	0.13	0.5	0.991	1	1	7080
GOBP_RESPONSE_TO_MISFOLDED_PROTEIN	19	0.15	0.5	0.968	1	1	3488
HP_VERTEBRAL_COMPRESSION_FRACTURE	28	0.14	0.5	0.976	1	1	7724
HP_ABNORMALITY_OF_THE_CALCANEUS	16	0.16	0.5	0.973	1	1	327
HP_LOW_ANTERIOR_HAIRLINE	88	0.11	0.5	0.996	1	1	2830
GOCC_SEX_CHROMOSOME	20	0.15	0.49	0.984	1	1	1949
GOCC_MICROBODY	86	0.11	0.49	0.997	1	1	3396
HP_ABNORMAL_OVARIAN_MORPHOLOGY	89	0.11	0.49	0.996	1	1	3514
GOCC_RECYCLING_ENDOSOME_MEMBRANE	67	0.12	0.49	0.989	1	1	2567
HP_ABNORMALITY_OF_THE_GASTRIC_MUCOSA	26	0.14	0.49	0.986	1	1	3514
GOBP_TRANSCRIPTION_INITIATION_FROM_RNA_POLYMERASE_II_PROMOTER	49	0.12	0.49	0.989	1	1	3163
GOCC_METHYLTRANSFERASE_COMPLEX	68	0.11	0.49	0.995	1	1	8236
GOBP_REGULATION_OF_GENE_EXPRESSION_EPIGENETIC	80	0.11	0.49	0.993	1	1	831
GOBP_TRNA_PROCESSING	93	0.11	0.49	0.997	1	1	3180
HP_ACHILLES_TENDON_CONTRACTURE	23	0.14	0.49	0.983	1	1	3124
HP_INTELLECTUAL_DISABILITY_SEVERE	274	0.09	0.49	1	1	1	1810
HP_PULMONARY_ARTERY_STENOSIS	47	0.12	0.49	0.988	1	1	2463
GOBP_NEGATIVE_REGULATION_OF_SMALL_GTPASE_MEDIATED_SIGNAL_TRANSDUCTION	37	0.13	0.49	0.988	1	1	2240
GOBP_REGULATION_OF_MITOCHONDRIAL_GENE_EXPRESSION	19	0.15	0.49	0.986	1	1	8123
HP_ABNORMALITY_OF_PERIAURICULAR_REGION	61	0.11	0.49	0.993	1	1	3006
GOBP_NEGATIVE_REGULATION_OF_MRNA_METABOLIC_PROCESS	56	0.12	0.49	0.992	1	1	615
HP_ABNORMALITY_OF_THE_PARATHYROID_GLAND	47	0.12	0.48	0.992	1	1	4405
GOBP_NEGATIVE_REGULATION_OF_PHOSPHATASE_ACTIVITY	24	0.14	0.48	0.991	1	1	2072
GOMF_AMYLOID_BETA_BINDING	41	0.13	0.48	0.989	1	1	2070
HP_LIMB_HYPERTONIA	70	0.11	0.48	0.993	1	1	2479
HP_RECURRENT_ASPIRATION_PNEUMONIA	16	0.16	0.48	0.98	1	1	3943
GOCC_CUL4_RING_E3_UBIQUITIN_LIGASE_COMPLEX	23	0.14	0.48	0.981	1	1	5717
HP_NEOPLASM_OF_THE_ENDOCRINE_SYSTEM	92	0.11	0.48	0.996	1	1	1723
HP_HYPOPLASTIC_TOENAILS	47	0.12	0.48	0.993	1	1	3337
GOBP_ESTABLISHMENT_OF_EPITHELIAL_CELL_POLARITY	19	0.15	0.48	0.981	1	1	2225
GOBP_RNA_POLYMERASE_II_PREINITIATION_COMPLEX_ASSEMBLY	19	0.15	0.48	0.978	1	1	278
GOMF_PHOSPHATIDYLINOSITOL_PHOSPHATE_PHOSPHATASE_ACTIVITY	20	0.15	0.48	0.98	1	1	8197
HP_HOARSE_VOICE	61	0.11	0.47	0.993	1	1	3514
HP_SHOULDER_GIRDLE_MUSCLE_WEAKNESS	26	0.14	0.47	0.989	1	1	1939
HP_GASTROESOPHAGEAL_REFLUX	269	0.09	0.47	1	1	1	2214
GOMF_PROTEIN_PHOSPHORYLATED_AMINO_ACID_BINDING	30	0.13	0.47	0.991	1	1	2396
HP_DELAYED_ABILITY_TO_WALK	131	0.1	0.47	1	1	1	2899
GOBP_POSITIVE_REGULATION_OF_HISTONE_H3_K4_METHYLATION	19	0.15	0.47	0.983	1	1	318
GOMF_HISTONE_LYSINE_N_METHYLTRANSFERASE_ACTIVITY	27	0.13	0.47	0.988	1	1	1452
HP_DELAYED_MYELINATION	147	0.1	0.47	1	1	1	1790
GOMF_HISTONE_METHYLTRANSFERASE_ACTIVITY	39	0.12	0.47	0.994	1	1	3303
HP_DELAYED_ABILITY_TO_SIT	23	0.14	0.47	0.994	1	1	8261
GOCC_DNA_REPAIR_COMPLEX	31	0.13	0.47	0.985	1	1	2547
GOBP_POSITIVE_REGULATION_OF_ORGANELLE_ASSEMBLY	55	0.11	0.47	0.995	1	1	3061
GOBP_REGULATION_OF_ACTIN_NUCLEATION	22	0.14	0.47	0.994	1	1	6784
HP_ABNORMALITY_OF_THYROID_PHYSIOLOGY	188	0.09	0.46	1	1	1	2538
GOBP_PHOSPHATIDYLINOSITOL_DEPHOSPHORYLATION	18	0.15	0.46	0.991	1	1	8197
HP_SPASTIC_DYSARTHRIA	15	0.16	0.46	0.993	1	1	3657
GOBP_CHLORIDE_TRANSMEMBRANE_TRANSPORT	21	0.14	0.46	0.992	1	1	1919
HP_COXA_VALGA	45	0.12	0.46	0.996	1	1	2157
HP_TYPE_I_TRANSFERRIN_ISOFORM_PROFILE	15	0.15	0.46	0.987	1	1	8152
GOBP_POLYOL_CATABOLIC_PROCESS	15	0.15	0.46	0.99	1	1	2873
HP_HIGH_FOREHEAD	197	0.09	0.46	1	1	1	2248
HP_PERIPHERAL_AXONAL_NEUROPATHY	101	0.1	0.45	1	1	1	456
GOBP_HISTONE_METHYLATION	106	0.1	0.45	0.999	1	1	1452
HP_ABNORMAL_PROPORTION_OF_CD4_POSITIVE_T_CELLS	25	0.13	0.45	0.991	1	1	8347
GOBP_HISTONE_H3_ACETYLATION	46	0.11	0.45	0.997	1	1	8015
GOBP_VIRAL_RELEASE_FROM_HOST_CELL	21	0.13	0.45	0.984	1	1	8317
HP_ABNORMALITY_OF_THE_INTRINSIC_PATHWAY	21	0.14	0.45	0.988	1	1	1248
GOBP_REGULATION_OF_GLYCOPROTEIN_METABOLIC_PROCESS	30	0.12	0.45	0.985	1	1	2801
GOMF_S_ACYLTRANSFERASE_ACTIVITY	16	0.15	0.45	0.989	1	1	412
HP_GONADAL_DYSGENESIS	17	0.14	0.45	0.98	1	1	4238
HP_PRIMARY_AMENORRHEA	53	0.11	0.44	0.997	1	1	3292
HP_ATROPHY_DEGENERATION_AFFECTING_THE_CEREBRUM	473	0.08	0.44	1	1	1	3011
GOCC_MHC_PROTEIN_COMPLEX	19	0.14	0.44	0.991	1	1	8288
GOCC_HISTONE_DEACETYLASE_COMPLEX	54	0.11	0.44	0.996	1	1	2741
GOBP_NUCLEAR_EXPORT	100	0.09	0.44	0.996	1	1	1514
HP_IMPAIRED_SMOOTH_PURSUIT	26	0.12	0.43	0.997	1	1	233
GOMF_TRANSCRIPTION_COREPRESSOR_BINDING	29	0.12	0.43	0.996	1	1	4404
GOBP_RNA_STABILIZATION	36	0.11	0.43	0.994	1	1	615
GOMF_OXIDOREDUCTASE_ACTIVITY_ACTING_ON_THE_CH_CH_GROUP_OF_DONORS_NAD_OR_NADP_AS_ACCEPTOR	16	0.14	0.43	0.994	1	1	3661
GOMF_SNORNA_BINDING	27	0.12	0.43	0.993	1	1	3581
HP_SOUND_SENSITIVITY	23	0.13	0.43	0.992	1	1	2463
GOBP_TRNA_METABOLIC_PROCESS	124	0.09	0.43	1	1	1	3180
GOCC_LUMENAL_SIDE_OF_MEMBRANE	20	0.13	0.43	0.995	1	1	4118
GOCC_RNA_POLYMERASE_COMPLEX	69	0.1	0.42	0.999	1	1	2023
GOBP_PEPTIDYL_LYSINE_MODIFICATION	257	0.08	0.42	1	1	1	2169
GOBP_VESICLE_MEDIATED_TRANSPORT_TO_THE_PLASMA_MEMBRANE	92	0.09	0.42	1	1	1	1503
GOBP_REGULATION_OF_DNA_TEMPLATED_TRANSCRIPTION_INITIATION	37	0.11	0.41	1	1	1	2226
GOMF_PEPTIDASE_ACTIVATOR_ACTIVITY_INVOLVED_IN_APOPTOTIC_PROCESS	15	0.14	0.41	0.995	1	1	2552
GOCC_FIBRILLAR_CENTER	99	0.09	0.41	1	1	1	319
HP_CENTRALLY_NUCLEATED_SKELETAL_MUSCLE_FIBERS	19	0.12	0.4	0.994	1	1	3990
GOBP_MRNA_TRANSPORT	78	0.09	0.4	1	1	1	8301
HP_OCULAR_ALBINISM	17	0.13	0.4	0.999	1	1	1871
GOBP_NUCLEOBASE_CONTAINING_COMPOUND_TRANSPORT	137	0.08	0.39	1	1	1	1566
GOBP_NEGATIVE_REGULATION_OF_DEPHOSPHORYLATION	28	0.11	0.37	0.999	1	1	2072
HP_HORIZONTAL_NYSTAGMUS	38	0.1	0.37	1	1	1	8682
HP_ADENOMA_SEBACEUM	17	0.12	0.36	1	1	1	8469
GOBP_NEGATIVE_REGULATION_OF_PROTEIN_DEPHOSPHORYLATION	22	0.11	0.36	0.997	1	1	2535
HP_ABSENT_SPEECH	199	0.07	0.36	1	1	1	2479
GOBP_TRANSCRIPTION_PREINITIATION_COMPLEX_ASSEMBLY	29	0.1	0.35	0.999	1	1	3795
GOBP_REGULATION_OF_DOUBLE_STRAND_BREAK_REPAIR_VIA_HOMOLOGOUS_RECOMBINATION	53	0.08	0.34	1	1	1	885
GOBP_NCRNA_TRANSCRIPTION	36	0.09	0.34	1	1	1	208
GOBP_POSITIVE_REGULATION_OF_DOUBLE_STRAND_BREAK_REPAIR_VIA_HOMOLOGOUS_RECOMBINATION	29	0.09	0.33	1	1	1	3898
HP_NEOPLASM_OF_HEAD_AND_NECK	18	0.1	0.33	1	1	1	483
GOBP_MRNA_EXPORT_FROM_NUCLEUS	33	0.09	0.31	0.999	1	1	8227
GOBP_REGULATION_OF_KERATINOCYTE_DIFFERENTIATION	21	-0.23	-0.86	0.676	1	1	2117
HP_LARGE_HANDS	25	-0.21	-0.86	0.635	1	1	934
GOBP_REGULATION_OF_HISTONE_DEACETYLATION	25	-0.21	-0.86	0.694	1	1	2129
GOCC_CUL3_RING_UBIQUITIN_LIGASE_COMPLEX	25	-0.22	-0.86	0.657	1	1	1407
GOCC_ER_TO_GOLGI_TRANSPORT_VESICLE_MEMBRANE	40	-0.19	-0.86	0.703	1	1	1388
GOBP_NEGATIVE_REGULATION_OF_IMMUNE_RESPONSE	83	-0.16	-0.86	0.752	1	1	896
GOBP_FATTY_ACID_CATABOLIC_PROCESS	57	-0.17	-0.86	0.699	1	1	321
HP_NARROW_FOREHEAD	91	-0.16	-0.86	0.785	1	1	2275
HP_PARKINSONISM	82	-0.16	-0.86	0.728	1	1	1589
GOMF_EXORIBONUCLEASE_ACTIVITY	27	-0.21	-0.86	0.653	1	1	1867
GOCC_LUMENAL_SIDE_OF_ENDOPLASMIC_RETICULUM_MEMBRANE	19	-0.24	-0.86	0.662	1	1	7277
HP_ABNORMALITY_OF_THE_UPPER_RESPIRATORY_TRACT	249	-0.13	-0.86	0.838	1	1	1424
GOBP_RESPONSE_TO_INTERFERON_BETA	17	-0.24	-0.86	0.647	1	1	1895
HP_PROGRESSIVE_MICROCEPHALY	63	-0.17	-0.86	0.729	1	1	1396
GOMF_GLYCOSYLTRANSFERASE_ACTIVITY	146	-0.15	-0.86	0.809	1	1	862
GOBP_SMALL_MOLECULE_CATABOLIC_PROCESS	196	-0.14	-0.86	0.885	1	1	1050
HP_AMELOGENESIS_IMPERFECTA	16	-0.24	-0.86	0.646	1	1	2822
HP_HYPOPLASIA_OF_THE_UTERUS	21	-0.23	-0.85	0.626	1	1	1105
GOBP_REGULATION_OF_ESTABLISHMENT_OF_PROTEIN_LOCALIZATION	307	-0.13	-0.85	0.888	1	1	899
GOMF_LIGAND_GATED_CALCIUM_CHANNEL_ACTIVITY	17	-0.24	-0.85	0.682	1	1	945
GOBP_REGULATION_OF_MRNA_SPLICING_VIA_SPLICEOSOME	67	-0.17	-0.85	0.721	1	1	3629
GOMF_ZINC_ION_BINDING	464	-0.12	-0.85	0.948	1	1	2767
GOMF_UBIQUITIN_BINDING	79	-0.17	-0.85	0.765	1	1	3259
GOBP_PHOSPHATIDYLSERINE_METABOLIC_PROCESS	17	-0.24	-0.85	0.642	1	1	2285
GOBP_CELLULAR_RESPONSE_TO_DSRNA	16	-0.24	-0.85	0.656	1	1	36
HP_ABNORMALITY_OF_THE_COLUMELLA	41	-0.18	-0.85	0.688	1	1	2621
GOBP_SPHINGOID_METABOLIC_PROCESS	18	-0.24	-0.85	0.642	1	1	1593
HP_THICK_VERMILION_BORDER	174	-0.14	-0.85	0.792	1	1	2084
GOBP_POSITIVE_REGULATION_OF_PROTEIN_CATABOLIC_PROCESS	151	-0.14	-0.85	0.845	1	1	2209
GOBP_REGULATION_OF_PROTEIN_LOCALIZATION_TO_MEMBRANE	96	-0.16	-0.85	0.758	1	1	1662
GOMF_TRANSITION_METAL_ION_TRANSMEMBRANE_TRANSPORTER_ACTIVITY	22	-0.23	-0.85	0.676	1	1	3046
GOBP_ORGANOPHOSPHATE_CATABOLIC_PROCESS	91	-0.16	-0.85	0.757	1	1	834
GOBP_NEGATIVE_REGULATION_OF_IMMUNE_EFFECTOR_PROCESS	47	-0.18	-0.85	0.725	1	1	2077
GOBP_REGULATION_OF_B_CELL_PROLIFERATION	30	-0.2	-0.85	0.705	1	1	2001
GOBP_POSITIVE_REGULATION_OF_UBIQUITIN_PROTEIN_TRANSFERASE_ACTIVITY	25	-0.21	-0.85	0.687	1	1	2617
HP_WEAK_CRY	20	-0.23	-0.85	0.691	1	1	1354
GOBP_NECROTIC_CELL_DEATH	36	-0.19	-0.85	0.697	1	1	2390
GOMF_GENERAL_TRANSCRIPTION_INITIATION_FACTOR_BINDING	37	-0.19	-0.85	0.696	1	1	2178
GOBP_NEGATIVE_REGULATION_OF_TOR_SIGNALING	32	-0.2	-0.85	0.669	1	1	518
HP_ABNORMAL_BLOOD_TRANSITION_ELEMENT_CATION_CONCENTRATION	19	-0.23	-0.85	0.654	1	1	1860
HP_DIMINISHED_MOTIVATION	53	-0.18	-0.85	0.707	1	1	1213
GOMF_NUCLEAR_RECEPTOR_BINDING	85	-0.15	-0.85	0.779	1	1	1922
GOBP_SUBSTRATE_DEPENDENT_CELL_MIGRATION	20	-0.23	-0.85	0.68	1	1	2509
GOBP_NEGATIVE_REGULATION_OF_MICROTUBULE_POLYMERIZATION_OR_DEPOLYMERIZATION	31	-0.2	-0.85	0.692	1	1	1525
GOMF_TBP_CLASS_PROTEIN_BINDING	18	-0.24	-0.85	0.64	1	1	1922
GOBP_INOSITOL_PHOSPHATE_METABOLIC_PROCESS	25	-0.21	-0.84	0.689	1	1	1503
GOMF_CYSTEINE_TYPE_ENDOPEPTIDASE_REGULATOR_ACTIVITY_INVOLVED_IN_APOPTOTIC_PROCESS	25	-0.21	-0.84	0.676	1	1	1122
HP_BRACHYDACTYLY	214	-0.13	-0.84	0.92	1	1	2464
HP_ROD_CONE_DYSTROPHY	106	-0.15	-0.84	0.808	1	1	1101
GOBP_NUCLEAR_MIGRATION	17	-0.24	-0.84	0.661	1	1	1138
HP_ABNORMALITY_OF_SKULL_OSSIFICATION	24	-0.21	-0.84	0.672	1	1	2948
GOBP_REGULATION_OF_ARP2_3_COMPLEX_MEDIATED_ACTIN_NUCLEATION	15	-0.26	-0.84	0.668	1	1	7092
GOBP_HEPARAN_SULFATE_PROTEOGLYCAN_METABOLIC_PROCESS	19	-0.24	-0.84	0.669	1	1	473
HP_APLASIA_HYPOPLASIA_OF_THE_TONGUE	25	-0.21	-0.84	0.701	1	1	2127
GOBP_LIPID_MODIFICATION	110	-0.15	-0.84	0.799	1	1	541
HP_RESTING_TREMOR	35	-0.19	-0.84	0.726	1	1	2043
HP_ANKLE_CLONUS	27	-0.21	-0.84	0.654	1	1	1993
GOBP_HORMONE_MEDIATED_SIGNALING_PATHWAY	99	-0.15	-0.84	0.796	1	1	2177
GOMF_RIBONUCLEASE_ACTIVITY	68	-0.16	-0.84	0.725	1	1	1942
GOBP_MAINTENANCE_OF_CELL_NUMBER	80	-0.16	-0.84	0.741	1	1	2418
GOBP_RESPIRATORY_GASEOUS_EXCHANGE_BY_RESPIRATORY_SYSTEM	29	-0.2	-0.84	0.688	1	1	1231
GOBP_TRANSLATIONAL_INITIATION	79	-0.16	-0.84	0.773	1	1	2913
HP_FASCICULATIONS	60	-0.17	-0.84	0.743	1	1	1983
HP_ABNORMALITY_OF_UPPER_LIP_VERMILLION	253	-0.13	-0.84	0.925	1	1	1678
HP_ABNORMAL_PROXIMAL_PHALANX_MORPHOLOGY_OF_THE_HAND	16	-0.25	-0.84	0.647	1	1	1108
HP_ESOPHAGEAL_VARIX	20	-0.23	-0.84	0.696	1	1	646
GOBP_NEGATIVE_REGULATION_OF_CATABOLIC_PROCESS	187	-0.13	-0.84	0.883	1	1	2722
GOBP_GLYCEROLIPID_BIOSYNTHETIC_PROCESS	146	-0.14	-0.84	0.828	1	1	2326
HP_WIDE_MOUTH	120	-0.15	-0.84	0.841	1	1	2280
GOBP_PIGMENT_GRANULE_ORGANIZATION	20	-0.23	-0.84	0.67	1	1	1875
HP_MALABSORPTION	128	-0.14	-0.84	0.817	1	1	1492
GOBP_MONOUBIQUITINATED_PROTEIN_DEUBIQUITINATION	25	-0.21	-0.84	0.734	1	1	7569
HP_SHORT_ATTENTION_SPAN	303	-0.12	-0.84	0.94	1	1	1589
GOBP_DNA_DAMAGE_RESPONSE_SIGNAL_TRANSDUCTION_BY_P53_CLASS_MEDIATOR	51	-0.17	-0.84	0.763	1	1	2735
GOBP_ESTABLISHMENT_OF_PROTEIN_LOCALIZATION_TO_ORGANELLE	284	-0.13	-0.84	0.919	1	1	1854
GOMF_ISOPEPTIDASE_ACTIVITY	16	-0.24	-0.84	0.687	1	1	1111
HP_RICKETS	19	-0.24	-0.84	0.711	1	1	1313
HP_RETINAL_DYSTROPHY	176	-0.13	-0.83	0.864	1	1	2558
GOBP_MEMBRANE_LIPID_CATABOLIC_PROCESS	19	-0.23	-0.83	0.709	1	1	1593
GOBP_NCRNA_CATABOLIC_PROCESS	32	-0.19	-0.83	0.76	1	1	4117
GOBP_NEGATIVE_REGULATION_OF_UBIQUITIN_DEPENDENT_PROTEIN_CATABOLIC_PROCESS	33	-0.19	-0.83	0.743	1	1	2177
GOBP_REGULATION_OF_FILOPODIUM_ASSEMBLY	29	-0.2	-0.83	0.724	1	1	2266
HP_ABNORMALITY_OF_MOUTH_SHAPE	149	-0.14	-0.83	0.876	1	1	1854
HP_WIDELY_SPACED_TEETH	65	-0.16	-0.83	0.784	1	1	2760
HP_THYROID_CARCINOMA	37	-0.19	-0.83	0.714	1	1	2464
HP_HYPERACTIVITY	328	-0.12	-0.83	0.961	1	1	2608
HP_ABNORMALITY_OF_THE_COAGULATION_CASCADE	76	-0.16	-0.83	0.788	1	1	1981
HP_MEMORY_IMPAIRMENT	86	-0.15	-0.83	0.805	1	1	1595
GOMF_STEROID_DEHYDROGENASE_ACTIVITY	16	-0.24	-0.83	0.668	1	1	619
GOBP_RNA_PHOSPHODIESTER_BOND_HYDROLYSIS_EXONUCLEOLYTIC	27	-0.21	-0.83	0.725	1	1	7631
HP_SPEECH_APRAXIA	54	-0.17	-0.83	0.779	1	1	2278
GOBP_NEGATIVE_REGULATION_OF_ERK1_AND_ERK2_CASCADE	48	-0.17	-0.83	0.758	1	1	1122
HP_SKIN_NODULE	67	-0.16	-0.83	0.762	1	1	1639
HP_NEOPLASM_OF_THE_MALE_EXTERNAL_GENITALIA	20	-0.22	-0.83	0.693	1	1	2146
GOMF_ESTROGEN_RECEPTOR_BINDING	27	-0.2	-0.83	0.735	1	1	1827
HP_GENU_RECURVATUM	19	-0.23	-0.83	0.701	1	1	1840
GOBP_PHOSPHATIDYLINOSITOL_BIOSYNTHETIC_PROCESS	79	-0.16	-0.83	0.799	1	1	1946
GOBP_PROTEIN_LOCALIZATION_TO_NUCLEUS	200	-0.13	-0.83	0.918	1	1	639
GOBP_GLYCEROLIPID_METABOLIC_PROCESS	214	-0.13	-0.83	0.85	1	1	1264
GOCC_CLATHRIN_COATED_ENDOCYTIC_VESICLE_MEMBRANE	35	-0.19	-0.83	0.754	1	1	858
GOBP_NUCLEUS_LOCALIZATION	18	-0.23	-0.82	0.691	1	1	1138
GOBP_P38MAPK_CASCADE	35	-0.19	-0.82	0.751	1	1	2453
HP_FOCAL_NON_MOTOR_SEIZURE	34	-0.19	-0.82	0.73	1	1	1385
HP_ABNORMAL_LIGHT_AND_DARK_ADAPTED_ELECTRORETINOGRAM	16	-0.24	-0.82	0.678	1	1	2127
HP_POLYPHAGIA	37	-0.19	-0.82	0.739	1	1	1247
HP_SPINAL_CORD_LESION	26	-0.2	-0.82	0.728	1	1	1360
HP_MALE_REPRODUCTIVE_SYSTEM_NEOPLASM	37	-0.18	-0.82	0.753	1	1	2299
HP_DISTURBANCE_OF_FACIAL_EXPRESSION	18	-0.22	-0.82	0.664	1	1	1385
GOBP_PROTEIN_ADP_RIBOSYLATION	20	-0.22	-0.82	0.714	1	1	2467
HP_ABNORMAL_GLIAL_CELL_MORPHOLOGY	101	-0.15	-0.82	0.836	1	1	1213
HP_EXPRESSIVE_LANGUAGE_DELAY	28	-0.2	-0.82	0.739	1	1	2454
GOBP_GLYCOPROTEIN_METABOLIC_PROCESS	223	-0.13	-0.82	0.937	1	1	2315
GOBP_GOLGI_TO_PLASMA_MEMBRANE_TRANSPORT	41	-0.18	-0.82	0.713	1	1	1554
GOBP_REGULATION_OF_ISOTYPE_SWITCHING	22	-0.21	-0.82	0.689	1	1	627
GOBP_POSITIVE_REGULATION_OF_NUCLEOCYTOPLASMIC_TRANSPORT	43	-0.18	-0.82	0.764	1	1	1213
HP_INTERICTAL_EEG_ABNORMALITY	174	-0.13	-0.82	0.895	1	1	1707
GOBP_POSITIVE_REGULATION_OF_RNA_SPLICING	23	-0.21	-0.82	0.734	1	1	747
GOBP_REGULATION_OF_PHOSPHOLIPID_METABOLIC_PROCESS	19	-0.21	-0.82	0.711	1	1	1644
GOBP_EMBRYONIC_HEART_TUBE_DEVELOPMENT	38	-0.18	-0.82	0.746	1	1	2913
GOCC_ROUGH_ENDOPLASMIC_RETICULUM	43	-0.18	-0.82	0.745	1	1	1820
HP_ABNORMAL_ELECTRORETINOGRAM	95	-0.15	-0.82	0.834	1	1	2434
GOBP_HISTONE_H2A_UBIQUITINATION	20	-0.22	-0.82	0.723	1	1	2641
HP_PROMINENT_NASAL_BRIDGE	130	-0.14	-0.82	0.86	1	1	2502
GOBP_REGULATION_OF_MRNA_METABOLIC_PROCESS	181	-0.13	-0.82	0.871	1	1	3528
GOCC_PRERIBOSOME	58	-0.16	-0.82	0.741	1	1	6832
HP_HYPOLIPOPROTEINEMIA	15	-0.24	-0.82	0.702	1	1	24
GOBP_INTESTINAL_EPITHELIAL_CELL_DIFFERENTIATION	15	-0.25	-0.82	0.717	1	1	2747
GOBP_REGULATION_OF_NITRIC_OXIDE_SYNTHASE_ACTIVITY	19	-0.22	-0.82	0.713	1	1	1223
GOBP_REGULATION_OF_ANDROGEN_RECEPTOR_SIGNALING_PATHWAY	19	-0.22	-0.81	0.706	1	1	3310
HP_ABNORMALITY_OF_THE_OVARY	150	-0.13	-0.81	0.873	1	1	2470
GOMF_PROTEIN_PHOSPHATASE_REGULATOR_ACTIVITY	52	-0.17	-0.81	0.749	1	1	949
HP_ABNORMAL_CIRCULATING_CARBOXYLIC_ACID_CONCENTRATION	133	-0.14	-0.81	0.821	1	1	1459
GOMF_GENERAL_TRANSCRIPTION_INITIATION_FACTOR_ACTIVITY	28	-0.2	-0.81	0.731	1	1	4155
HP_SPASTIC_TETRAPARESIS	43	-0.18	-0.81	0.778	1	1	321
GOBP_POST_GOLGI_VESICLE_MEDIATED_TRANSPORT	73	-0.15	-0.81	0.83	1	1	1932
HP_ABNORMALITY_OF_THE_NASAL_TIP	228	-0.13	-0.81	0.902	1	1	3118
HP_PSEUDOBULBAR_SIGNS	21	-0.21	-0.81	0.73	1	1	17
GOBP_VENTRICULAR_SEPTUM_MORPHOGENESIS	20	-0.22	-0.81	0.707	1	1	1671
HP_CHRONIC_KIDNEY_DISEASE	94	-0.15	-0.81	0.829	1	1	1422
HP_SEVERE_POSTNATAL_GROWTH_RETARDATION	21	-0.21	-0.81	0.711	1	1	1690
GOBP_REGULATION_OF_TOR_SIGNALING	76	-0.15	-0.81	0.813	1	1	1245
HP_GASTROPARESIS	19	-0.23	-0.81	0.711	1	1	1595
GOMF_OXIDOREDUCTASE_ACTIVITY_ACTING_ON_CH_OH_GROUP_OF_DONORS	80	-0.15	-0.81	0.844	1	1	1369
GOBP_MORPHOGENESIS_OF_AN_EPITHELIAL_SHEET	34	-0.19	-0.81	0.768	1	1	1503
HP_TETRAPLEGIA_TETRAPARESIS	89	-0.15	-0.81	0.843	1	1	1565
GOMF_EXORIBONUCLEASE_ACTIVITY_PRODUCING_5_PHOSPHOMONOESTERS	23	-0.2	-0.81	0.712	1	1	7631
HP_SEVERELY_REDUCED_VISUAL_ACUITY	19	-0.22	-0.81	0.723	1	1	751
HP_NON_HODGKIN_LYMPHOMA	22	-0.21	-0.81	0.718	1	1	714
GOBP_POSITIVE_REGULATION_OF_EXTRACELLULAR_MATRIX_ORGANIZATION	19	-0.22	-0.8	0.743	1	1	215
GOBP_TRANSLATIONAL_ELONGATION	40	-0.18	-0.8	0.768	1	1	2029
HP_ECLABION	92	-0.15	-0.8	0.869	1	1	1173
GOMF_DNA_BINDING_TRANSCRIPTION_FACTOR_BINDING	291	-0.12	-0.8	0.967	1	1	2219
GOBP_REGULATION_OF_PROTEIN_LOCALIZATION_TO_CELL_SURFACE	25	-0.21	-0.8	0.759	1	1	2192
HP_ABNORMALLY_FOLDED_HELIX	39	-0.18	-0.8	0.778	1	1	1486
GOBP_ALPHA_AMINO_ACID_CATABOLIC_PROCESS	45	-0.17	-0.8	0.788	1	1	3159
HP_PROGRESSIVE_NIGHT_BLINDNESS	47	-0.18	-0.8	0.819	1	1	2181
GOCC_GOLGI_MEMBRANE	405	-0.11	-0.8	1	1	1	2872
GOBP_STRIATED_MUSCLE_CELL_PROLIFERATION	34	-0.18	-0.8	0.756	1	1	1877
HP_COLON_CANCER	31	-0.19	-0.8	0.774	1	1	2280
HP_GENERALIZED_ONSET_MOTOR_SEIZURE	124	-0.14	-0.8	0.856	1	1	1385
GOBP_CELLULAR_PIGMENTATION	32	-0.19	-0.8	0.776	1	1	1875
HP_SHORT_DIGIT	369	-0.12	-0.8	0.986	1	1	2464
HP_WEAKNESS_DUE_TO_UPPER_MOTOR_NEURON_DYSFUNCTION	303	-0.12	-0.8	0.968	1	1	1519
GOBP_REGULATION_OF_STEM_CELL_DIFFERENTIATION	39	-0.17	-0.8	0.778	1	1	2274
GOBP_NEGATIVE_REGULATION_OF_CELLULAR_CATABOLIC_PROCESS	157	-0.13	-0.8	0.93	1	1	2722
HP_CUTANEOUS_SYNDACTYLY	38	-0.18	-0.8	0.794	1	1	2502
HP_DYSCALCULIA	18	-0.22	-0.8	0.697	1	1	3041
GOMF_ANDROGEN_RECEPTOR_BINDING	20	-0.21	-0.8	0.737	1	1	2950
GOMF_PHOSPHATASE_ACTIVITY	155	-0.13	-0.8	0.905	1	1	2495
HP_ARNOLD_CHIARI_TYPE_I_MALFORMATION	21	-0.21	-0.79	0.73	1	1	1699
GOBP_REGULATION_OF_MAST_CELL_ACTIVATION	19	-0.22	-0.79	0.754	1	1	585
GOBP_RIBOSOMAL_LARGE_SUBUNIT_BIOGENESIS	49	-0.17	-0.79	0.819	1	1	8002
HP_PETECHIAE	29	-0.19	-0.79	0.785	1	1	1761
HP_FOCAL_MOTOR_SEIZURE	55	-0.16	-0.79	0.839	1	1	1113
HP_APLASIA_HYPOPLASIA_OF_TOE	94	-0.14	-0.79	0.877	1	1	1761
GOBP_REGULATION_OF_CELL_AGING	27	-0.19	-0.79	0.796	1	1	1958
HP_ABNORMALITY_OF_THE_LARYNX	117	-0.14	-0.79	0.901	1	1	1646
GOBP_REGULATION_OF_UBIQUITIN_PROTEIN_TRANSFERASE_ACTIVITY	42	-0.17	-0.79	0.811	1	1	2100
HP_ABNORMAL_PLATELET_MORPHOLOGY	19	-0.22	-0.79	0.744	1	1	1918
HP_RENAL_HYPOPLASIA	77	-0.15	-0.79	0.87	1	1	1854
GOMF_LIGASE_ACTIVITY_FORMING_CARBON_NITROGEN_BONDS	30	-0.19	-0.79	0.783	1	1	832
HP_HAMARTOMA_OF_THE_EYE	22	-0.21	-0.79	0.741	1	1	7620
HP_MANIA	28	-0.19	-0.79	0.761	1	1	7731
HP_AMINOACIDURIA	64	-0.15	-0.79	0.844	1	1	2269
GOBP_CELLULAR_RESPONSE_TO_IONIZING_RADIATION	57	-0.16	-0.79	0.845	1	1	1729
HP_SUPRAVENTRICULAR_TACHYCARDIA	16	-0.22	-0.79	0.711	1	1	1647
GOCC_TRANS_GOLGI_NETWORK	167	-0.13	-0.79	0.926	1	1	2003
GOCC_PHOTORECEPTOR_CONNECTING_CILIUM	23	-0.2	-0.79	0.751	1	1	2693
HP_MACRODONTIA	50	-0.16	-0.79	0.83	1	1	2602
GOMF_ACETYLTRANSFERASE_ACTIVITY	55	-0.16	-0.79	0.806	1	1	2779
GOBP_SNRNA_METABOLIC_PROCESS	39	-0.17	-0.79	0.804	1	1	7473
HP_DIFFICULTY_CLIMBING_STAIRS	30	-0.19	-0.79	0.793	1	1	1598
HP_NEONATAL_HYPOTONIA	109	-0.14	-0.78	0.89	1	1	2107
GOBP_POSITIVE_REGULATION_OF_PROTEIN_LOCALIZATION_TO_CELL_PERIPHERY	37	-0.18	-0.78	0.784	1	1	1604
GOMF_RNA_POLYMERASE_II_GENERAL_TRANSCRIPTION_INITIATION_FACTOR_BINDING	18	-0.22	-0.78	0.767	1	1	3188
GOMF_METHYLATED_HISTONE_BINDING	59	-0.16	-0.78	0.838	1	1	2936
GOBP_POSITIVE_REGULATION_OF_CELL_GROWTH	91	-0.14	-0.78	0.878	1	1	1826
GOBP_LYSOSOMAL_TRANSPORT	84	-0.14	-0.78	0.896	1	1	1046
GOBP_NEGATIVE_REGULATION_OF_HISTONE_METHYLATION	15	-0.23	-0.78	0.735	1	1	7343
GOBP_MATURATION_OF_5_8S_RRNA	24	-0.2	-0.78	0.787	1	1	7632
HP_FULL_CHEEKS	86	-0.14	-0.78	0.854	1	1	2739
HP_NEPHROTIC_SYNDROME	68	-0.15	-0.78	0.896	1	1	1058
GOBP_P_BODY_ASSEMBLY	15	-0.22	-0.78	0.736	1	1	1867
GOCC_OUTER_MITOCHONDRIAL_MEMBRANE_PROTEIN_COMPLEX	16	-0.22	-0.78	0.734	1	1	350
GOBP_NEGATIVE_REGULATION_OF_PROTEIN_CONTAINING_COMPLEX_DISASSEMBLY	57	-0.16	-0.78	0.846	1	1	2397
GOMF_PROTEIN_HETERODIMERIZATION_ACTIVITY	156	-0.13	-0.78	0.919	1	1	1922
GOBP_TRNA_METHYLATION	33	-0.18	-0.78	0.792	1	1	7884
GOCC_MULTIVESICULAR_BODY	29	-0.19	-0.78	0.762	1	1	2418
GOMF_CORE_PROMOTER_SEQUENCE_SPECIFIC_DNA_BINDING	25	-0.2	-0.78	0.784	1	1	869
GOBP_PROTEIN_K48_LINKED_UBIQUITINATION	51	-0.17	-0.78	0.828	1	1	4393
GOBP_NEGATIVE_REGULATION_OF_AUTOPHAGY	51	-0.16	-0.78	0.829	1	1	2370
GOBP_ANDROGEN_RECEPTOR_SIGNALING_PATHWAY	29	-0.18	-0.78	0.787	1	1	2140
GOMF_GAMMA_TUBULIN_BINDING	18	-0.22	-0.78	0.757	1	1	1899
HP_RETINAL_HAMARTOMA	18	-0.21	-0.77	0.754	1	1	7620
HP_ENCEPHALOCELE	59	-0.15	-0.77	0.864	1	1	1205
GOBP_SULFUR_COMPOUND_TRANSPORT	29	-0.19	-0.77	0.786	1	1	471
HP_MORPHOLOGICAL_ABNORMALITY_OF_THE_PYRAMIDAL_TRACT	55	-0.16	-0.77	0.852	1	1	904
GOBP_REGULATION_OF_MICROTUBULE_DEPOLYMERIZATION	25	-0.19	-0.77	0.771	1	1	1525
GOBP_POSITIVE_REGULATION_OF_ANTIGEN_RECEPTOR_MEDIATED_SIGNALING_PATHWAY	15	-0.23	-0.77	0.727	1	1	92
HP_ANOSMIA	23	-0.2	-0.77	0.77	1	1	936
HP_ABNORMAL_BLOOD_GAS_LEVEL	20	-0.21	-0.77	0.758	1	1	1579
GOBP_REGULATION_OF_CHROMATIN_ASSEMBLY_OR_DISASSEMBLY	21	-0.2	-0.77	0.749	1	1	2718
GOBP_REGULATION_OF_INNATE_IMMUNE_RESPONSE	121	-0.13	-0.77	0.936	1	1	2559
GOCC_VESICLE_TETHERING_COMPLEX	33	-0.18	-0.77	0.803	1	1	6088
GOCC_SMALL_SUBUNIT_PROCESSOME	29	-0.18	-0.77	0.82	1	1	6547
HP_RELATIVE_MACROCEPHALY	65	-0.15	-0.77	0.881	1	1	2727
HP_OVERLAPPING_TOE	40	-0.17	-0.77	0.836	1	1	1772
GOBP_VESICLE_MEDIATED_TRANSPORT_BETWEEN_ENDOSOMAL_COMPARTMENTS	33	-0.18	-0.76	0.826	1	1	1936
GOBP_POSITIVE_REGULATION_OF_POSTTRANSCRIPTIONAL_GENE_SILENCING	18	-0.21	-0.76	0.756	1	1	2871
HP_CAFE_AU_LAIT_SPOT	116	-0.13	-0.76	0.918	1	1	2774
GOMF_O_METHYLTRANSFERASE_ACTIVITY	16	-0.22	-0.76	0.767	1	1	2240
GOBP_ENDOSOMAL_TRANSPORT	164	-0.13	-0.76	0.953	1	1	1953
GOCC_SPECIFIC_GRANULE_MEMBRANE	46	-0.16	-0.76	0.852	1	1	1389
GOBP_VIRAL_RNA_GENOME_REPLICATION	23	-0.2	-0.76	0.791	1	1	610
HP_ABNORMAL_NEURON_MORPHOLOGY	58	-0.15	-0.76	0.854	1	1	2638
HP_DOWNSLANTED_PALPEBRAL_FISSURES	307	-0.11	-0.76	0.988	1	1	2602
HP_PREMATURE_OVARIAN_INSUFFICIENCY	37	-0.17	-0.76	0.831	1	1	1189
GOCC_NUCLEAR_SPECK	269	-0.11	-0.76	1	1	1	2441
HP_INCREASED_CIRCULATING_IGM_LEVEL	15	-0.22	-0.76	0.797	1	1	1424
HP_GENERALIZED_MYOCLONIC_SEIZURE	98	-0.14	-0.76	0.908	1	1	1226
GOBP_PIGMENTATION	54	-0.15	-0.76	0.859	1	1	1246
GOBP_RIBONUCLEOTIDE_CATABOLIC_PROCESS	31	-0.18	-0.76	0.801	1	1	341
GOBP_MULTIVESICULAR_BODY_SORTING_PATHWAY	28	-0.19	-0.76	0.79	1	1	3519
HP_PATENT_FORAMEN_OVALE	59	-0.15	-0.76	0.898	1	1	1486
GOBP_FILOPODIUM_ASSEMBLY	39	-0.17	-0.76	0.853	1	1	2043
GOCC_PIGMENT_GRANULE	78	-0.14	-0.76	0.903	1	1	1342
HP_NEOPLASM_OF_THE_RECTUM	31	-0.18	-0.76	0.82	1	1	2608
GOBP_NEGATIVE_REGULATION_OF_INTRINSIC_APOPTOTIC_SIGNALING_PATHWAY	75	-0.15	-0.76	0.893	1	1	552
HP_ABNORMALITY_OF_SKELETAL_MATURATION	225	-0.12	-0.76	0.962	1	1	2502
HP_NARROW_PALPEBRAL_FISSURE	41	-0.17	-0.76	0.852	1	1	1486
HP_INCREASED_CIRCULATING_GONADOTROPIN_LEVEL	21	-0.2	-0.76	0.802	1	1	3018
HP_NEOPLASM_OF_THE_LIVER	64	-0.15	-0.75	0.858	1	1	2280
GOCC_H4_HISTONE_ACETYLTRANSFERASE_COMPLEX	29	-0.18	-0.75	0.802	1	1	2635
HP_COMA	53	-0.15	-0.75	0.867	1	1	1418
HP_PERIVENTRICULAR_LEUKOMALACIA	27	-0.19	-0.75	0.781	1	1	1999
GOBP_REGULATION_OF_MYOTUBE_DIFFERENTIATION	21	-0.2	-0.75	0.829	1	1	1010
GOBP_NUCLEIC_ACID_PHOSPHODIESTER_BOND_HYDROLYSIS	154	-0.12	-0.75	0.938	1	1	753
HP_BABINSKI_SIGN	177	-0.12	-0.75	0.949	1	1	1707
HP_JOINT_LAXITY	157	-0.12	-0.75	0.952	1	1	1877
HP_DELUSIONS	33	-0.18	-0.75	0.814	1	1	138
GOBP_REGULATION_OF_SMAD_PROTEIN_SIGNAL_TRANSDUCTION	23	-0.19	-0.75	0.805	1	1	807
GOBP_REGULATION_OF_OXIDATIVE_PHOSPHORYLATION	15	-0.22	-0.75	0.789	1	1	1699
GOBP_REGULATION_OF_STEM_CELL_PROLIFERATION	24	-0.19	-0.75	0.787	1	1	1015
HP_EPILEPTIC_SPASM	129	-0.13	-0.75	0.943	1	1	1226
HP_ABNORMAL_OVARIAN_PHYSIOLOGY	49	-0.16	-0.75	0.86	1	1	1245
GOMF_TRANSCRIPTION_COREGULATOR_ACTIVITY	324	-0.11	-0.75	1	1	1	2161
HP_HEPATITIS	39	-0.17	-0.75	0.82	1	1	357
GOBP_DEPHOSPHORYLATION	243	-0.12	-0.75	0.991	1	1	2738
HP_PROGRESSIVE_INABILITY_TO_WALK	40	-0.16	-0.75	0.848	1	1	7369
HP_PROMINENT_NOSE	59	-0.15	-0.75	0.887	1	1	3184
GOBP_TOR_SIGNALING	90	-0.13	-0.75	0.892	1	1	1245
GOBP_HISTONE_H4_ACETYLATION	49	-0.16	-0.75	0.873	1	1	2838
GOBP_POSITIVE_REGULATION_OF_FOCAL_ADHESION_ASSEMBLY	17	-0.21	-0.75	0.807	1	1	998
GOMF_TELOMERIC_DNA_BINDING	29	-0.18	-0.75	0.837	1	1	1383
GOBP_PHOSPHOLIPID_BIOSYNTHETIC_PROCESS	161	-0.12	-0.75	0.974	1	1	2807
GOBP_LIPOPROTEIN_BIOSYNTHETIC_PROCESS	55	-0.15	-0.74	0.893	1	1	1603
GOBP_MRNA_METABOLIC_PROCESS	455	-0.11	-0.74	1	1	1	3678
GOMF_RIBONUCLEOPROTEIN_COMPLEX_BINDING	107	-0.13	-0.74	0.927	1	1	2108
HP_POOR_SPEECH	192	-0.12	-0.74	0.957	1	1	1582
HP_GLIOMA	33	-0.17	-0.74	0.845	1	1	1123
GOCC_PHAGOPHORE_ASSEMBLY_SITE	24	-0.19	-0.74	0.822	1	1	3496
GOBP_INNER_EAR_RECEPTOR_CELL_DEVELOPMENT	19	-0.2	-0.74	0.813	1	1	561
HP_AUTISTIC_BEHAVIOR	404	-0.11	-0.74	1	1	1	3118
GOMF_N_METHYLTRANSFERASE_ACTIVITY	58	-0.15	-0.74	0.906	1	1	3576
GOBP_POSITIVE_REGULATION_OF_GTPASE_ACTIVITY	141	-0.12	-0.74	0.993	1	1	1398
HP_WORMIAN_BONES	31	-0.17	-0.74	0.834	1	1	2133
HP_INAPPROPRIATE_LAUGHTER	19	-0.2	-0.74	0.808	1	1	1789
GOMF_DOUBLE_STRANDED_RNA_BINDING	47	-0.16	-0.74	0.861	1	1	1104
GOBP_POSITIVE_REGULATION_OF_CELL_MATRIX_ADHESION	30	-0.18	-0.74	0.817	1	1	1076
GOBP_ANTIGEN_PROCESSING_AND_PRESENTATION_OF_PEPTIDE_ANTIGEN	43	-0.16	-0.73	0.887	1	1	2237
HP_ABSENCE_OF_SECONDARY_SEX_CHARACTERISTICS	18	-0.2	-0.73	0.819	1	1	7667
GOBP_VENTRAL_SPINAL_CORD_DEVELOPMENT	19	-0.2	-0.73	0.801	1	1	669
GOBP_VESICLE_ORGANIZATION	202	-0.12	-0.73	0.986	1	1	1875
GOBP_NEGATIVE_REGULATION_OF_GENE_EXPRESSION_EPIGENETIC	48	-0.15	-0.73	0.887	1	1	2951
HP_HYPSARRHYTHMIA	108	-0.13	-0.73	0.949	1	1	1681
HP_INCREASED_HEAD_CIRCUMFERENCE	293	-0.11	-0.73	0.967	1	1	1572
GOMF_HEXOSYLTRANSFERASE_ACTIVITY	101	-0.13	-0.73	0.929	1	1	862
GOCC_ENDOPLASMIC_RETICULUM_GOLGI_INTERMEDIATE_COMPARTMENT_MEMBRANE	46	-0.15	-0.73	0.886	1	1	1876
HP_STEREOTYPY	142	-0.12	-0.73	0.971	1	1	1247
GOBP_IMMUNE_RESPONSE_REGULATING_CELL_SURFACE_RECEPTOR_SIGNALING_PATHWAY	116	-0.13	-0.73	0.944	1	1	2280
GOMF_NUCLEOBASE_CONTAINING_COMPOUND_TRANSMEMBRANE_TRANSPORTER_ACTIVITY	34	-0.16	-0.73	0.86	1	1	567
HP_PSYCHOMOTOR_RETARDATION	56	-0.15	-0.73	0.897	1	1	471
HP_DEATH_IN_ADULTHOOD	32	-0.17	-0.73	0.848	1	1	1699
GOCC_MICROBODY_MEMBRANE	41	-0.16	-0.73	0.876	1	1	2537
HP_EPISODIC_HYPERHIDROSIS	18	-0.2	-0.73	0.805	1	1	7633
HP_ABNORMAL_HEART_SOUND	20	-0.19	-0.73	0.839	1	1	2365
HP_MEGALENCEPHALY	23	-0.19	-0.72	0.838	1	1	160
HP_PARAGANGLIOMA	17	-0.21	-0.72	0.812	1	1	7620
GOBP_EMBRYONIC_AXIS_SPECIFICATION	20	-0.19	-0.72	0.814	1	1	1945
GOBP_LABYRINTHINE_LAYER_DEVELOPMENT	27	-0.18	-0.72	0.829	1	1	1945
GOBP_PIGMENT_METABOLIC_PROCESS	51	-0.15	-0.72	0.891	1	1	952
GOBP_PROTEIN_POLYUBIQUITINATION	166	-0.12	-0.72	0.993	1	1	2641
HP_FEEDING_DIFFICULTIES_IN_INFANCY	348	-0.11	-0.72	1	1	1	1702
GOMF_MODIFICATION_DEPENDENT_PROTEIN_BINDING	123	-0.12	-0.72	0.964	1	1	2936
GOBP_REGULATION_OF_GENE_SILENCING_BY_RNA	28	-0.18	-0.72	0.864	1	1	2871
GOBP_REGULATION_OF_DEPHOSPHORYLATION	77	-0.14	-0.72	0.91	1	1	1175
HP_THYROIDITIS	19	-0.19	-0.72	0.845	1	1	7749
HP_SEVERE_GLOBAL_DEVELOPMENTAL_DELAY	149	-0.12	-0.72	0.95	1	1	1752
GOMF_HISTONE_BINDING	170	-0.12	-0.72	0.994	1	1	2849
GOBP_SOMATIC_DIVERSIFICATION_OF_IMMUNOGLOBULINS	41	-0.15	-0.72	0.878	1	1	863
GOCC_ROUGH_ENDOPLASMIC_RETICULUM_MEMBRANE	20	-0.19	-0.72	0.814	1	1	2006
HP_HIGHLY_ARCHED_EYEBROW	145	-0.12	-0.72	0.971	1	1	2666
GOBP_PROTEIN_ACETYLATION	139	-0.12	-0.72	0.983	1	1	2838
HP_FUNCTIONAL_ABNORMALITY_OF_THE_MIDDLE_EAR	241	-0.11	-0.71	1	1	1	1486
GOBP_NEGATIVE_REGULATION_OF_RECEPTOR_MEDIATED_ENDOCYTOSIS	19	-0.2	-0.71	0.839	1	1	1255
GOBP_REGULATION_OF_INTRACELLULAR_STEROID_HORMONE_RECEPTOR_SIGNALING_PATHWAY	49	-0.15	-0.71	0.902	1	1	2549
HP_SLEEP_WAKE_CYCLE_DISTURBANCE	16	-0.2	-0.71	0.827	1	1	2454
HP_DILATED_FOURTH_VENTRICLE	88	-0.13	-0.71	0.971	1	1	1396
HP_HYPERACTIVE_DEEP_TENDON_REFLEXES	20	-0.19	-0.71	0.81	1	1	678
HP_STOMACH_CANCER	23	-0.19	-0.71	0.845	1	1	2280
HP_AREFLEXIA_OF_LOWER_LIMBS	33	-0.16	-0.71	0.872	1	1	1595
GOBP_HISTONE_H4_K16_ACETYLATION	20	-0.19	-0.71	0.858	1	1	518
HP_ABNORMALITY_OF_URINE_CATECHOLAMINE_CONCENTRATION	16	-0.21	-0.71	0.82	1	1	7620
GOBP_PORE_COMPLEX_ASSEMBLY	18	-0.2	-0.71	0.865	1	1	36
HP_HYPERTENSION_ASSOCIATED_WITH_PHEOCHROMOCYTOMA	15	-0.21	-0.71	0.834	1	1	7620
GOCC_CILIARY_BASE	15	-0.21	-0.71	0.829	1	1	1969
GOMF_MICROTUBULE_PLUS_END_BINDING	20	-0.19	-0.71	0.854	1	1	3564
GOBP_POSITIVE_REGULATION_OF_NEURON_APOPTOTIC_PROCESS	33	-0.16	-0.71	0.861	1	1	201
HP_DYSGRAPHIA	38	-0.16	-0.71	0.9	1	1	2343
HP_NASOGASTRIC_TUBE_FEEDING_IN_INFANCY	26	-0.18	-0.7	0.848	1	1	1064
HP_FACIAL_HYPERTRICHOSIS	113	-0.12	-0.7	0.965	1	1	1405
HP_BLURRED_VISION	24	-0.18	-0.7	0.882	1	1	1150
GOBP_MRNA_CATABOLIC_PROCESS	153	-0.12	-0.7	0.954	1	1	3560
GOMF_TRANSCRIPTION_FACTOR_BINDING	374	-0.1	-0.7	1	1	1	2219
HP_KNEE_FLEXION_CONTRACTURE	48	-0.15	-0.7	0.914	1	1	2402
HP_HYPERTHYROIDISM	19	-0.19	-0.7	0.858	1	1	7731
HP_GENERALIZED_ONSET_SEIZURE	215	-0.11	-0.7	0.992	1	1	1425
HP_OBSESSIVE_COMPULSIVE_BEHAVIOR	79	-0.13	-0.7	0.938	1	1	2813
GOBP_HIPPO_SIGNALING	25	-0.18	-0.7	0.866	1	1	2821
GOBP_TETRAPYRROLE_BIOSYNTHETIC_PROCESS	24	-0.17	-0.7	0.853	1	1	697
GOBP_VIRAL_GENE_EXPRESSION	73	-0.13	-0.7	0.938	1	1	1400
GOBP_DNA_METHYLATION	38	-0.16	-0.7	0.894	1	1	1958
HP_HIRSUTISM	118	-0.12	-0.7	0.972	1	1	2779
HP_ABNORMAL_MUSCLE_FIBER_PROTEIN_EXPRESSION	17	-0.2	-0.7	0.849	1	1	728
HP_BLEPHAROPHIMOSIS	125	-0.12	-0.7	0.971	1	1	2674
HP_APLASIA_CUTIS_CONGENITA	29	-0.17	-0.7	0.867	1	1	2104
GOBP_RESPONSE_TO_IONIZING_RADIATION	107	-0.12	-0.7	0.97	1	1	530
HP_ABNORMAL_NEPHRON_MORPHOLOGY	136	-0.12	-0.7	0.967	1	1	1441
GOBP_GLYCEROPHOSPHOLIPID_BIOSYNTHETIC_PROCESS	128	-0.12	-0.7	0.979	1	1	2295
HP_SYRINGOMYELIA	20	-0.19	-0.7	0.84	1	1	24
GOBP_POSITIVE_REGULATION_OF_VIRAL_PROCESS	44	-0.15	-0.7	0.929	1	1	4
HP_PENDULAR_NYSTAGMUS	16	-0.2	-0.69	0.864	1	1	1385
HP_ABNORMAL_LARYNX_PHYSIOLOGY	32	-0.17	-0.69	0.872	1	1	1233
GOCC_SNARE_COMPLEX	27	-0.17	-0.69	0.88	1	1	3379
HP_EXTERNAL_OPHTHALMOPLEGIA	38	-0.15	-0.69	0.899	1	1	1595
HP_JOINT_HYPERMOBILITY	251	-0.11	-0.69	1	1	1	2739
GOBP_INTRACELLULAR_PROTEIN_TRANSMEMBRANE_TRANSPORT	33	-0.16	-0.69	0.907	1	1	452
GOBP_STEROID_HORMONE_MEDIATED_SIGNALING_PATHWAY	83	-0.13	-0.69	0.97	1	1	2177
GOBP_NEGATIVE_REGULATION_OF_GTPASE_ACTIVITY	20	-0.19	-0.69	0.863	1	1	1507
HP_ROUND_FACE	62	-0.13	-0.69	0.939	1	1	3008
GOMF_SIGNAL_SEQUENCE_BINDING	26	-0.17	-0.69	0.912	1	1	1738
HP_POLYDACTYLY	153	-0.11	-0.69	0.981	1	1	2486
HP_ABNORMAL_RIGHT_VENTRICLE_MORPHOLOGY	23	-0.18	-0.69	0.908	1	1	1598
HP_GLIOSIS	66	-0.13	-0.68	0.946	1	1	1008
GOBP_REGULATION_OF_INTRACELLULAR_ESTROGEN_RECEPTOR_SIGNALING_PATHWAY	23	-0.18	-0.68	0.878	1	1	872
HP_GENERALIZED_HIRSUTISM	59	-0.14	-0.68	0.934	1	1	2739
GOMF_PROTEIN_DEACETYLASE_ACTIVITY	18	-0.19	-0.68	0.863	1	1	970
GOBP_TORC1_SIGNALING	35	-0.16	-0.68	0.911	1	1	1245
HP_CHRONIC_CONSTIPATION	48	-0.14	-0.68	0.913	1	1	2976
GOBP_INTRINSIC_APOPTOTIC_SIGNALING_PATHWAY_IN_RESPONSE_TO_DNA_DAMAGE_BY_P53_CLASS_MEDIATOR	34	-0.15	-0.68	0.907	1	1	983
HP_MOTOR_SEIZURE	217	-0.1	-0.68	1	1	1	1707
HP_INFANTILE_SPASMS	70	-0.13	-0.68	0.967	1	1	1702
HP_EPISODIC_VOMITING	24	-0.17	-0.68	0.858	1	1	7925
HP_ABNORMAL_CONNECTION_OF_THE_CARDIAC_SEGMENTS	147	-0.11	-0.68	0.975	1	1	1735
GOBP_NEGATIVE_REGULATION_OF_NEURON_DIFFERENTIATION	29	-0.16	-0.68	0.914	1	1	1486
HP_AGGRESSIVE_BEHAVIOR	146	-0.11	-0.68	0.994	1	1	1565
GOBP_POSITIVE_REGULATION_OF_CELL_SUBSTRATE_JUNCTION_ORGANIZATION	19	-0.19	-0.67	0.891	1	1	998
GOBP_NEGATIVE_REGULATION_OF_PROTEIN_CATABOLIC_PROCESS	73	-0.13	-0.67	0.965	1	1	2227
HP_SELF_INJURIOUS_BEHAVIOR	105	-0.12	-0.67	0.981	1	1	2116
GOMF_TRANSFERASE_ACTIVITY_TRANSFERRING_ONE_CARBON_GROUPS	138	-0.11	-0.67	0.974	1	1	3372
HP_HYPOPLASIA_OF_THE_PONS	39	-0.15	-0.67	0.921	1	1	97
GOBP_THYMUS_DEVELOPMENT	28	-0.16	-0.67	0.907	1	1	3279
GOBP_NEGATIVE_REGULATION_OF_ACTIN_FILAMENT_BUNDLE_ASSEMBLY	15	-0.2	-0.67	0.891	1	1	3410
GOCC_ESCRT_COMPLEX	19	-0.18	-0.67	0.889	1	1	2471
GOBP_MRNA_CIS_SPLICING_VIA_SPLICEOSOME	19	-0.19	-0.67	0.866	1	1	7806
HP_BREAST_CARCINOMA	48	-0.14	-0.67	0.945	1	1	1503
GOBP_RESPONSE_TO_OXYGEN_RADICAL	18	-0.19	-0.67	0.864	1	1	1164
HP_SLURRED_SPEECH	24	-0.17	-0.67	0.888	1	1	2216
GOMF_CYSTEINE_TYPE_PEPTIDASE_ACTIVITY	124	-0.12	-0.67	0.994	1	1	3437
GOMF_TRANSCRIPTION_COREGULATOR_BINDING	67	-0.13	-0.67	0.961	1	1	1670
HP_BILATERAL_PTOSIS	27	-0.16	-0.67	0.887	1	1	1621
GOMF_S_ADENOSYLMETHIONINE_DEPENDENT_METHYLTRANSFERASE_ACTIVITY	101	-0.12	-0.67	0.981	1	1	3694
HP_DUPLICATION_INVOLVING_BONES_OF_THE_FEET	73	-0.13	-0.66	0.938	1	1	1482
HP_IMPAIRED_TACTILE_SENSATION	18	-0.19	-0.66	0.871	1	1	2231
HP_DEVIATION_OF_THE_HALLUX	87	-0.12	-0.66	0.981	1	1	2602
GOBP_REGULATION_OF_CHROMATIN_ASSEMBLY	18	-0.18	-0.66	0.907	1	1	2718
HP_RHABDOMYOSARCOMA	15	-0.19	-0.66	0.879	1	1	2739
HP_PERIAURICULAR_SKIN_PITS	31	-0.16	-0.66	0.923	1	1	2666
HP_COLORECTAL_POLYPOSIS	16	-0.19	-0.66	0.887	1	1	2464
GOBP_MATURATION_OF_LSU_RRNA	21	-0.18	-0.66	0.928	1	1	3202
GOMF_SNARE_BINDING	57	-0.13	-0.66	0.967	1	1	2050
GOBP_EPITHELIAL_CELL_MORPHOGENESIS	15	-0.2	-0.66	0.885	1	1	2206
HP_AUTISM	111	-0.12	-0.66	0.985	1	1	2632
HP_ABNORMALITY_OF_THE_PHILTRUM	409	-0.1	-0.65	1	1	1	2545
HP_SECONDARY_AMENORRHEA	27	-0.16	-0.65	0.928	1	1	1591
GOBP_CELLULAR_RESPONSE_TO_GAMMA_RADIATION	23	-0.17	-0.65	0.908	1	1	1545
GOCC_COPII_COATED_ER_TO_GOLGI_TRANSPORT_VESICLE	61	-0.13	-0.65	0.954	1	1	2077
HP_ABNORMALITY_OF_LIPOPROTEIN_CHOLESTEROL_CONCENTRATION	25	-0.16	-0.65	0.885	1	1	24
HP_TYPE_II_DIABETES_MELLITUS	98	-0.12	-0.65	0.996	1	1	1441
GOBP_PEPTIDYL_LYSINE_ACETYLATION	121	-0.11	-0.65	0.979	1	1	2838
HP_COARCTATION_OF_AORTA	71	-0.12	-0.65	0.978	1	1	2739
GOBP_NEGATIVE_REGULATION_OF_PLASMA_MEMBRANE_BOUNDED_CELL_PROJECTION_ASSEMBLY	18	-0.18	-0.65	0.913	1	1	425
HP_ABNORMALITY_OF_VISUAL_EVOKED_POTENTIALS	35	-0.14	-0.65	0.953	1	1	3096
GOBP_POLARIZED_EPITHELIAL_CELL_DIFFERENTIATION	15	-0.19	-0.65	0.901	1	1	2116
HP_PERIPHERAL_DEMYELINATION	29	-0.16	-0.65	0.925	1	1	24
HP_BROAD_PHILTRUM	28	-0.16	-0.65	0.898	1	1	2084
HP_GENU_VALGUM	89	-0.12	-0.65	0.956	1	1	2567
GOMF_PHOSPHOPROTEIN_BINDING	54	-0.13	-0.64	0.961	1	1	2938
GOBP_SOMATIC_DIVERSIFICATION_OF_IMMUNOGLOBULINS_INVOLVED_IN_IMMUNE_RESPONSE	32	-0.15	-0.64	0.916	1	1	863
HP_SPARSE_LATERAL_EYEBROW	18	-0.18	-0.64	0.907	1	1	863
GOCC_PRERIBOSOME_LARGE_SUBUNIT_PRECURSOR	17	-0.18	-0.64	0.918	1	1	7851
GOBP_ENDOPLASMIC_RETICULUM_ORGANIZATION	61	-0.13	-0.64	0.964	1	1	2020
GOBP_TRNA_MODIFICATION	64	-0.13	-0.64	0.966	1	1	3819
HP_ABNORMALITY_OF_THE_CURVATURE_OF_THE_CORNEA	205	-0.1	-0.64	1	1	1	2278
HP_CONGENITAL_MALFORMATION_OF_THE_GREAT_ARTERIES	270	-0.1	-0.64	1	1	1	1767
GOBP_PEPTIDYL_ASPARAGINE_MODIFICATION	20	-0.17	-0.64	0.896	1	1	2974
GOMF_NF_KAPPAB_BINDING	22	-0.17	-0.64	0.932	1	1	7976
HP_CENTRAL_SCOTOMA	26	-0.15	-0.64	0.923	1	1	865
GOBP_POSITIVE_REGULATION_OF_DNA_REPAIR	74	-0.12	-0.63	0.97	1	1	643
GOCC_PHOTORECEPTOR_INNER_SEGMENT	22	-0.16	-0.63	0.923	1	1	2716
HP_ATRIOVENTRICULAR_CANAL_DEFECT	25	-0.16	-0.63	0.902	1	1	2876
GOBP_REGULATION_OF_AUTOPHAGY_OF_MITOCHONDRION	27	-0.16	-0.63	0.922	1	1	1954
GOBP_PROTEIN_ACYLATION	163	-0.1	-0.63	0.993	1	1	2838
GOBP_REGULATION_OF_CELLULAR_RESPIRATION	28	-0.16	-0.63	0.922	1	1	2884
HP_ENLARGED_CISTERNA_MAGNA	27	-0.15	-0.63	0.924	1	1	8135
HP_APRAXIA	151	-0.11	-0.63	0.995	1	1	1488
HP_ABNORMAL_AGGRESSIVE_IMPULSIVE_OR_VIOLENT_BEHAVIOR	214	-0.1	-0.63	1	1	1	1582
GOBP_RIBONUCLEOPROTEIN_COMPLEX_BIOGENESIS	302	-0.09	-0.63	1	1	1	8177
HP_ABNORMALITY_OF_THE_HAIRLINE	170	-0.1	-0.63	0.993	1	1	3058
GOBP_GLUCOSE_6_PHOSPHATE_METABOLIC_PROCESS	15	-0.19	-0.62	0.917	1	1	1144
GOBP_REGULATION_OF_RESPONSE_TO_REACTIVE_OXYGEN_SPECIES	18	-0.17	-0.62	0.922	1	1	1373
GOBP_VACUOLAR_TRANSPORT	110	-0.11	-0.62	0.989	1	1	1046
GOCC_ENDOPLASMIC_RETICULUM_TUBULAR_NETWORK	16	-0.18	-0.62	0.919	1	1	4156
HP_MALE_PSEUDOHERMAPHRODITISM	24	-0.16	-0.62	0.93	1	1	2146
GOBP_CHROMATIN_ORGANIZATION	361	-0.09	-0.62	1	1	1	2889
GOMF_ATPASE_ACTIVATOR_ACTIVITY	15	-0.18	-0.62	0.923	1	1	3101
HP_RENAL_TUBULAR_ACIDOSIS	27	-0.15	-0.62	0.933	1	1	1314
GOBP_INTRACELLULAR_ESTROGEN_RECEPTOR_SIGNALING_PATHWAY	30	-0.15	-0.61	0.948	1	1	2783
HP_OPISTHOTONUS	31	-0.15	-0.61	0.951	1	1	755
GOBP_RIBOSOME_BIOGENESIS	212	-0.1	-0.61	1	1	1	8083
GOMF_THYROID_HORMONE_RECEPTOR_BINDING	19	-0.17	-0.61	0.947	1	1	1672
HP_TETRAPARESIS	73	-0.11	-0.61	0.974	1	1	1519
GOCC_90S_PRERIBOSOME	23	-0.16	-0.61	0.932	1	1	8083
HP_INCOORDINATION	127	-0.1	-0.61	0.989	1	1	2278
GOBP_ESTABLISHMENT_OF_PROTEIN_LOCALIZATION_TO_MEMBRANE	153	-0.1	-0.6	1	1	1	2216
GOBP_MEMBRANE_DOCKING	59	-0.12	-0.6	0.981	1	1	2060
HP_X_LINKED_DOMINANT_INHERITANCE	42	-0.13	-0.6	0.953	1	1	2207
HP_DECREASED_ABSENT_ANKLE_REFLEXES	18	-0.17	-0.6	0.947	1	1	7953
HP_INTELLECTUAL_DISABILITY_MODERATE	155	-0.1	-0.6	1	1	1	2116
HP_EEG_WITH_MULTIFOCAL_SLOW_ACTIVITY	15	-0.18	-0.6	0.933	1	1	3250
HP_DECREASED_PROPORTION_OF_CD4_POSITIVE_HELPER_T_CELLS	19	-0.16	-0.6	0.942	1	1	8013
GOCC_NUCLEOID	35	-0.14	-0.6	0.974	1	1	8283
GOCC_EARLY_ENDOSOME	249	-0.09	-0.6	1	1	1	2016
GOBP_NEGATIVE_REGULATION_OF_PROTEASOMAL_UBIQUITIN_DEPENDENT_PROTEIN_CATABOLIC_PROCESS	25	-0.15	-0.6	0.958	1	1	2177
GOBP_HISTONE_UBIQUITINATION	36	-0.14	-0.59	0.962	1	1	2054
HP_ASTROCYTOSIS	17	-0.16	-0.59	0.945	1	1	2402
GOBP_BLASTOCYST_FORMATION	23	-0.15	-0.59	0.953	1	1	2140
HP_APLASIA_HYPOPLASIA_INVOLVING_THE_NOSE	70	-0.11	-0.59	0.991	1	1	2502
HP_ABNORMAL_PROSTATE_MORPHOLOGY	24	-0.15	-0.59	0.943	1	1	447
HP_SCOTOMA	42	-0.13	-0.59	0.976	1	1	1386
GOBP_PHOSPHATIDYLCHOLINE_BIOSYNTHETIC_PROCESS	16	-0.18	-0.59	0.947	1	1	1412
GOBP_RNA_PHOSPHODIESTER_BOND_HYDROLYSIS	88	-0.11	-0.59	0.996	1	1	216
GOMF_PROMOTER_SPECIFIC_CHROMATIN_BINDING	39	-0.13	-0.59	0.959	1	1	8313
HP_LONG_PHILTRUM	255	-0.09	-0.59	1	1	1	1772
HP_ABNORMAL_URINE_PROTEIN_LEVEL	137	-0.1	-0.59	1	1	1	1441
HP_CUPPED_EAR	31	-0.14	-0.59	0.959	1	1	1488
HP_BROAD_DISTAL_PHALANX_OF_FINGER	15	-0.18	-0.59	0.936	1	1	2813
HP_MELANOMA	52	-0.12	-0.59	0.974	1	1	2464
HP_FLUSHING	29	-0.15	-0.59	0.962	1	1	7620
GOMF_PRE_MRNA_BINDING	25	-0.15	-0.58	0.958	1	1	8177
GOBP_CELLULAR_RESPONSE_TO_AMYLOID_BETA	24	-0.15	-0.58	0.967	1	1	2318
HP_ASTIGMATISM	132	-0.1	-0.58	1	1	1	2976
GOBP_NEGATIVE_REGULATION_OF_CELLULAR_MACROMOLECULE_BIOSYNTHETIC_PROCESS	170	-0.09	-0.58	1	1	1	3274
GOBP_NEGATIVE_REGULATION_OF_DNA_REPAIR	25	-0.15	-0.58	0.937	1	1	8199
GOBP_RNA_3_END_PROCESSING	74	-0.11	-0.58	0.996	1	1	8232
HP_DOWNTURNED_CORNERS_OF_MOUTH	81	-0.11	-0.58	1	1	1	2107
GOBP_POSITIVE_REGULATION_OF_MRNA_PROCESSING	23	-0.15	-0.58	0.955	1	1	2026
HP_ABNORMALITY_OF_THE_THYROID_GLAND	251	-0.09	-0.58	1	1	1	1699
GOBP_AUTOPHAGOSOME_MATURATION	39	-0.13	-0.58	0.978	1	1	8357
HP_APLASIA_HYPOPLASIA_AFFECTING_THE_FUNDUS	73	-0.11	-0.58	0.992	1	1	2741
GOBP_NEGATIVE_REGULATION_OF_TELOMERE_MAINTENANCE_VIA_TELOMERE_LENGTHENING	19	-0.16	-0.57	0.952	1	1	3247
GOBP_REGULATION_OF_CILIUM_ASSEMBLY	53	-0.11	-0.57	0.971	1	1	2865
HP_MYOPIA	236	-0.09	-0.57	1	1	1	2986
HP_ABNORMALITY_OF_REFRACTION	381	-0.08	-0.57	1	1	1	2986
GOBP_NEGATIVE_REGULATION_OF_HISTONE_MODIFICATION	32	-0.13	-0.57	0.982	1	1	7535
HP_BUPHTHALMOS	15	-0.16	-0.57	0.957	1	1	1753
GOBP_ORGANELLE_MEMBRANE_FUSION	69	-0.11	-0.57	0.992	1	1	2060
GOBP_NEGATIVE_REGULATION_OF_ORGANELLE_ASSEMBLY	25	-0.14	-0.57	0.966	1	1	422
HP_ABNORMALITY_OF_THE_FRONTAL_HAIRLINE	122	-0.1	-0.57	0.995	1	1	3058
GOBP_POSITIVE_REGULATION_OF_RESPONSE_TO_DNA_DAMAGE_STIMULUS	94	-0.1	-0.56	1	1	1	2985
HP_DYSPLASTIC_CORPUS_CALLOSUM	29	-0.13	-0.56	0.973	1	1	1243
GOMF_LYSINE_N_METHYLTRANSFERASE_ACTIVITY	33	-0.13	-0.56	0.991	1	1	3372
GOCC_UBIQUITIN_LIGASE_COMPLEX	205	-0.09	-0.56	1	1	1	2125
GOBP_UBIQUITIN_DEPENDENT_PROTEIN_CATABOLIC_PROCESS_VIA_THE_MULTIVESICULAR_BODY_SORTING_PATHWAY	24	-0.14	-0.56	0.951	1	1	3519
HP_ABNORMALITY_OF_THE_ACHILLES_TENDON	27	-0.14	-0.56	0.964	1	1	2642
HP_PREAXIAL_HAND_POLYDACTYLY	37	-0.13	-0.56	0.964	1	1	1405
GOCC_LATE_ENDOSOME	178	-0.09	-0.56	1	1	1	1575
HP_CAVERNOUS_HEMANGIOMA	22	-0.15	-0.55	0.96	1	1	2739
HP_NEUROFIBRILLARY_TANGLES	16	-0.16	-0.55	0.966	1	1	2309
HP_HYPERINTENSITY_OF_CEREBRAL_WHITE_MATTER_ON_MRI	38	-0.12	-0.55	0.966	1	1	8424
GOMF_PEPTIDE_ANTIGEN_BINDING	18	-0.16	-0.55	0.948	1	1	141
GOBP_MULTIVESICULAR_BODY_ORGANIZATION	20	-0.15	-0.55	0.97	1	1	6507
HP_ATROPHY_DEGENERATION_AFFECTING_THE_BRAINSTEM	19	-0.15	-0.55	0.975	1	1	1029
GOCC_INTRINSIC_COMPONENT_OF_ENDOPLASMIC_RETICULUM_MEMBRANE	119	-0.09	-0.55	1	1	1	2818
HP_ABNORMAL_RENAL_INSTERSTITIAL_MORPHOLOGY	35	-0.12	-0.55	0.981	1	1	3538
HP_HEPATOCELLULAR_CARCINOMA	36	-0.13	-0.55	0.98	1	1	2280
GOBP_RNA_CATABOLIC_PROCESS	184	-0.09	-0.55	1	1	1	3678
GOBP_ESTABLISHMENT_OF_RNA_LOCALIZATION	99	-0.1	-0.54	1	1	1	8444
HP_APHASIA	96	-0.1	-0.53	1	1	1	2343
GOBP_PROTEIN_STABILIZATION	116	-0.09	-0.53	1	1	1	3202
GOBP_MRNA_PROCESSING	314	-0.08	-0.53	1	1	1	8423
GOBP_MITOCHONDRIAL_RNA_METABOLIC_PROCESS	34	-0.12	-0.53	0.988	1	1	3686
GOMF_TRANSCRIPTION_COACTIVATOR_ACTIVITY	183	-0.08	-0.53	1	1	1	1357
GOBP_REGULATION_OF_MRNA_CATABOLIC_PROCESS	103	-0.1	-0.53	1	1	1	3528
GOMF_TRNA_BINDING	47	-0.11	-0.53	0.99	1	1	8548
GOMF_14_3_3_PROTEIN_BINDING	21	-0.14	-0.53	0.976	1	1	7394
GOBP_PEROXISOME_ORGANIZATION	19	-0.15	-0.53	0.959	1	1	8191
GOBP_NEGATIVE_REGULATION_OF_INNATE_IMMUNE_RESPONSE	40	-0.12	-0.52	0.978	1	1	2112
GOMF_PROTEIN_METHYLTRANSFERASE_ACTIVITY	55	-0.11	-0.52	1	1	1	3372
HP_PHONOPHOBIA	18	-0.15	-0.52	0.979	1	1	1699
GOBP_CELLULAR_NITROGEN_COMPOUND_CATABOLIC_PROCESS	282	-0.08	-0.52	1	1	1	2322
GOBP_EPITHELIAL_TUBE_BRANCHING_INVOLVED_IN_LUNG_MORPHOGENESIS	15	-0.16	-0.52	0.98	1	1	168
GOMF_CATALYTIC_ACTIVITY_ACTING_ON_A_TRNA	78	-0.1	-0.52	1	1	1	8667
GOBP_ORGANELLE_FUSION	93	-0.09	-0.52	1	1	1	2060
GOCC_ATPASE_COMPLEX	64	-0.1	-0.52	1	1	1	8259
HP_MITRAL_STENOSIS	15	-0.16	-0.52	0.969	1	1	2318
HP_THICK_EYEBROW	79	-0.1	-0.52	1	1	1	1354
GOBP_MANNOSYLATION	23	-0.13	-0.52	0.981	1	1	2714
GOBP_TRANSCRIPTION_BY_RNA_POLYMERASE_III	34	-0.12	-0.52	0.981	1	1	3072
GOBP_DNA_TEMPLATED_TRANSCRIPTION_ELONGATION	51	-0.11	-0.51	0.997	1	1	7619
GOBP_VIRION_ASSEMBLY	22	-0.13	-0.51	0.988	1	1	2471
GOBP_SNRNA_PROCESSING	18	-0.14	-0.51	0.989	1	1	8232
GOCC_TRANS_GOLGI_NETWORK_MEMBRANE	69	-0.1	-0.51	1	1	1	8649
HP_GENERALIZED_HYPOPIGMENTATION	18	-0.14	-0.51	0.986	1	1	2371
HP_INTELLECTUAL_DISABILITY_MILD	270	-0.08	-0.51	1	1	1	1598
GOCC_P_BODY	63	-0.1	-0.51	1	1	1	1941
GOCC_MEDIATOR_COMPLEX	24	-0.13	-0.51	0.977	1	1	1179
HP_DIABETES_INSIPIDUS	30	-0.12	-0.51	0.988	1	1	7667
GOBP_MITOCHONDRIAL_FUSION	22	-0.13	-0.51	0.975	1	1	147
GOBP_ENDOSOME_TRANSPORT_VIA_MULTIVESICULAR_BODY_SORTING_PATHWAY	22	-0.13	-0.51	0.994	1	1	8317
GOBP_NCRNA_PROCESSING	275	-0.08	-0.51	1	1	1	8083
GOBP_RNA_MODIFICATION	115	-0.09	-0.5	1	1	1	3673
GOBP_ACTIVATION_OF_GTPASE_ACTIVITY	59	-0.1	-0.5	0.989	1	1	2416
HP_ABNORMAL_NIPPLE_MORPHOLOGY	131	-0.08	-0.5	1	1	1	2308
GOBP_PHOSPHOLIPID_DEPHOSPHORYLATION	26	-0.13	-0.5	0.994	1	1	1880
HP_SMOOTH_PHILTRUM	122	-0.09	-0.49	1	1	1	2280
GOMF_SNAP_RECEPTOR_ACTIVITY	22	-0.13	-0.49	0.994	1	1	8357
HP_DEPRESSED_NASAL_TIP	18	-0.14	-0.49	0.985	1	1	3110
GOCC_H4_H2A_HISTONE_ACETYLTRANSFERASE_COMPLEX	16	-0.14	-0.49	0.991	1	1	5788
GOBP_POSITIVE_REGULATION_OF_DNA_TEMPLATED_TRANSCRIPTION_INITIATION	30	-0.12	-0.49	0.994	1	1	3018
GOBP_PROTEIN_METHYLATION	127	-0.08	-0.48	1	1	1	3372
HP_PERSONALITY_CHANGES	32	-0.11	-0.48	0.993	1	1	1436
GOMF_CATALYTIC_ACTIVITY_ACTING_ON_RNA	244	-0.07	-0.47	1	1	1	2794
HP_ABNORMAL_AORTIC_ARCH_MORPHOLOGY	32	-0.11	-0.47	0.997	1	1	2666
GOMF_POLYUBIQUITIN_MODIFICATION_DEPENDENT_PROTEIN_BINDING	42	-0.1	-0.47	0.987	1	1	2603
HP_ABNORMAL_RENAL_TUBULE_MORPHOLOGY	56	-0.09	-0.47	1	1	1	1441
GOBP_PROTEIN_CATABOLIC_PROCESS_IN_THE_VACUOLE	16	-0.14	-0.47	0.992	1	1	6597
GOBP_RESPONSE_TO_X_RAY	22	-0.12	-0.47	0.994	1	1	6650
HP_MEGALOCORNEA	32	-0.11	-0.47	0.997	1	1	7837
GOBP_VIRAL_BUDDING	16	-0.13	-0.47	0.992	1	1	8317
GOBP_RNA_LOCALIZATION	128	-0.08	-0.46	1	1	1	8444
GOCC_FLEMMING_BODY	19	-0.12	-0.46	0.995	1	1	2131
HP_FACIAL_HYPOTONIA	28	-0.11	-0.45	1	1	1	2642
GOBP_CHROMATIN_REMODELING	129	-0.08	-0.45	1	1	1	3111
GOBP_RNA_EXPORT_FROM_NUCLEUS	46	-0.09	-0.45	1	1	1	6787
HP_FURROWED_TONGUE	26	-0.11	-0.44	1	1	1	3210
GOBP_METHYLATION	232	-0.07	-0.44	1	1	1	3694
GOBP_PEPTIDE_BIOSYNTHETIC_PROCESS	429	-0.06	-0.44	1	1	1	1996
GOBP_RNA_SPLICING_VIA_TRANSESTERIFICATION_REACTIONS	201	-0.07	-0.43	1	1	1	8572
HP_DEVIATION_OF_THE_THUMB	24	-0.11	-0.43	0.994	1	1	2502
GOBP_REGULATION_OF_PROTEIN_ACETYLATION	53	-0.09	-0.43	1	1	1	2813
GOCC_EXTRINSIC_COMPONENT_OF_ORGANELLE_MEMBRANE	31	-0.1	-0.42	1	1	1	112
HP_EPISODIC_PAIN	26	-0.11	-0.42	0.997	1	1	2026
HP_SPASTIC_DIPLEGIA	22	-0.11	-0.41	0.994	1	1	8565
HP_POOR_APPETITE	25	-0.11	-0.41	1	1	1	1789
GOBP_RNA_SPLICING	275	-0.06	-0.41	1	1	1	8629
GOBP_NCRNA_METABOLIC_PROCESS	350	-0.06	-0.4	1	1	1	8177
HP_UNDERDEVELOPED_NASAL_ALAE	56	-0.08	-0.4	1	1	1	1064
GOBP_ANTIGEN_PROCESSING_AND_PRESENTATION_OF_EXOGENOUS_ANTIGEN	30	-0.09	-0.4	0.994	1	1	7277
HP_ABNORMALITY_OF_OCULAR_SMOOTH_PURSUIT	39	-0.09	-0.39	1	1	1	2451
GOBP_ANTIGEN_PROCESSING_AND_PRESENTATION_OF_EXOGENOUS_PEPTIDE_ANTIGEN	27	-0.09	-0.38	0.997	1	1	2077
HP_BULBOUS_NOSE	105	-0.06	-0.36	1	1	1	2315
GOBP_NEGATIVE_REGULATION_OF_DNA_REPLICATION	22	-0.09	-0.36	1	1	1	1881
GOBP_NEGATIVE_REGULATION_OF_DNA_RECOMBINATION	23	-0.09	-0.36	1	1	1	8707

### Sheet: SPDL1 sgRNA2 tanesp vs DMSO
GS	SIZE	ES	NES	NOM p-val	FDR q-val	FWER p-val	RANK AT MAX
CHR11Q13	184	0.53	2.59	0	0	0	3305
CHR16Q13	17	0.73	2.18	0	0	0.001	722
CHR4Q13	25	-0.59	-2.31	0	0	0.001	1357
GOCC_ANCHORED_COMPONENT_OF_MEMBRANE	64	0.58	2.45	0	0	0	2175
CHR1Q31	15	-0.73	-2.42	0	0.001	0.001	2104
CHR15Q21	50	-0.5	-2.4	0	0.001	0.001	2456
CHR5Q13	35	-0.5	-2.23	0	0.001	0.003	2769
GOCC_EXTERNAL_ENCAPSULATING_STRUCTURE	247	0.47	2.35	0	0.001	0.002	2382
GOCC_COLLAGEN_CONTAINING_EXTRACELLULAR_MATRIX	195	0.48	2.34	0	0.001	0.002	2382
CHR22Q11	69	0.5	2.12	0	0.002	0.008	4065
CHR9Q34	135	0.46	2.11	0	0.002	0.009	4022
CHR19P13	330	0.41	2.09	0	0.002	0.017	3620
CHR17Q25	129	0.45	2.08	0	0.002	0.021	3743
CHR16P13	154	0.44	2.06	0	0.002	0.025	3665
CHR13Q14	40	-0.49	-2.18	0	0.003	0.008	3118
CHR5Q23	20	-0.57	-2.14	0	0.004	0.014	2110
CHR12Q12	15	-0.62	-2.11	0	0.006	0.023	3857
CHR1Q25	42	-0.46	-2.11	0	0.006	0.025	3165
CHR1Q23	53	0.49	1.96	0.001	0.007	0.086	1032
CHR10Q11	36	0.54	1.94	0.001	0.008	0.103	811
CHR11Q22	28	-0.49	-2.06	0.003	0.008	0.04	2719
CHR7Q31	26	-0.51	-2.04	0.003	0.008	0.047	1543
CHR17Q21	137	0.41	1.93	0	0.009	0.125	3963
CHR8Q21	37	-0.46	-2.03	0	0.009	0.052	2186
GOMF_G_PROTEIN_COUPLED_RECEPTOR_ACTIVITY	111	0.49	2.23	0	0.009	0.036	1514
CHR12Q21	33	-0.45	-1.99	0	0.01	0.073	3893
CHR14Q21	23	-0.52	-1.99	0.006	0.01	0.079	2650
CHR1P36	199	0.39	1.9	0	0.011	0.165	3156
CHR5Q22	18	-0.57	-2	0.006	0.011	0.071	3838
CHR18Q11	18	-0.55	-1.95	0.003	0.012	0.099	3047
CHR19Q13	398	0.36	1.86	0	0.014	0.222	2675
CHR1P22	49	-0.4	-1.94	0	0.014	0.113	2213
CHR6Q23	25	-0.48	-1.92	0	0.014	0.124	1348
CHR7P15	23	-0.5	-1.91	0	0.014	0.132	3929
CHR10P11	15	-0.57	-1.89	0.011	0.016	0.157	3056
CHR6Q21	27	-0.46	-1.86	0.003	0.016	0.186	3661
CHR18Q21	48	-0.39	-1.85	0.004	0.016	0.203	2397
CHR2Q21	24	-0.46	-1.88	0.007	0.017	0.165	46
CHR12P11	25	-0.48	-1.87	0.006	0.017	0.177	2123
CHR9P24	18	-0.53	-1.86	0	0.017	0.183	3275
CHR3P24	15	-0.55	-1.85	0.011	0.017	0.197	3736
CHR12Q14	25	-0.46	-1.85	0.003	0.017	0.201	3537
CHR9P13	47	0.47	1.83	0.003	0.018	0.287	2367
CHR2Q35	35	0.51	1.83	0.003	0.018	0.298	936
GOBP_CELLULAR_RESPONSE_TO_CADMIUM_ION	21	0.66	2.15	0	0.018	0.142	1348
CHR9Q21	44	-0.4	-1.82	0.007	0.019	0.256	1777
CHR11Q12	61	0.44	1.81	0.003	0.02	0.353	3458
CHR6P24	21	-0.48	-1.82	0.009	0.02	0.25	2052
CHR6Q22	32	-0.43	-1.81	0.007	0.02	0.275	2508
GOMF_EXTRACELLULAR_MATRIX_STRUCTURAL_CONSTITUENT	70	0.51	2.16	0	0.02	0.124	3173
GOBP_MACROPHAGE_CHEMOTAXIS	20	0.65	2.15	0	0.02	0.141	2382
CHR5Q32	25	0.53	1.8	0.001	0.021	0.395	528
GOBP_DOPAMINE_TRANSPORT	15	0.72	2.17	0	0.021	0.107	811
CHR6Q24	22	-0.47	-1.8	0.012	0.022	0.298	1618
CHR19P12	16	-0.52	-1.79	0.009	0.022	0.31	3482
CHR9Q31	28	-0.44	-1.77	0.003	0.024	0.333	2871
CHR8Q22	47	-0.38	-1.76	0.004	0.025	0.357	2744
CHR3Q26	33	-0.42	-1.76	0.004	0.025	0.358	2048
CHR5Q12	22	-0.45	-1.75	0.006	0.026	0.382	3834
GOBP_INTEGRATED_STRESS_RESPONSE_SIGNALING	19	-0.63	-2.31	0	0.029	0.05	1627
GOBP_ACUTE_PHASE_RESPONSE	17	-0.68	-2.36	0	0.03	0.026	347
GOBP_NLS_BEARING_PROTEIN_IMPORT_INTO_NUCLEUS	16	-0.67	-2.28	0	0.031	0.08	548
GOCC_POSTSYNAPTIC_SPECIALIZATION_MEMBRANE	41	0.55	2.09	0	0.032	0.319	2613
CHR15Q13	20	-0.46	-1.7	0.011	0.035	0.498	3227
GOMF_HEPARIN_BINDING	70	0.49	2.09	0	0.035	0.286	1205
GOCC_INTRINSIC_COMPONENT_OF_POSTSYNAPTIC_SPECIALIZATION_MEMBRANE	22	0.63	2.09	0	0.035	0.314	2477
CHR6Q14	22	-0.44	-1.7	0.019	0.036	0.494	2557
GOBP_CELLULAR_RESPONSE_TO_GLUCOSE_STARVATION	36	-0.5	-2.2	0	0.036	0.202	1787
CHR2P16	20	-0.44	-1.69	0.028	0.037	0.523	1540
CHR17P13	100	0.39	1.74	0.001	0.038	0.621	3213
CHR6Q25	43	-0.36	-1.67	0.004	0.04	0.569	2623
GOBP_PHOSPHOLIPASE_C_ACTIVATING_G_PROTEIN_COUPLED_RECEPTOR_SIGNALING_PATHWAY	33	0.58	2.06	0	0.04	0.394	1090
GOBP_MACROPHAGE_MIGRATION	26	0.6	2.06	0	0.04	0.416	2382
GOBP_MONOAMINE_TRANSPORT	28	0.6	2.05	0.001	0.04	0.442	1753
CHR22Q13	119	0.38	1.72	0.002	0.042	0.666	3158
CHR11Q21	20	-0.45	-1.66	0.025	0.042	0.59	3459
CHR2Q32	25	-0.42	-1.66	0.032	0.042	0.596	2394
GOBP_ENDOPLASMIC_RETICULUM_UNFOLDED_PROTEIN_RESPONSE	64	-0.43	-2.22	0	0.042	0.172	2853
GOBP_POSITIVE_REGULATION_OF_VASCULAR_ENDOTHELIAL_GROWTH_FACTOR_PRODUCTION	19	-0.59	-2.2	0	0.042	0.197	514
CHR7Q32	24	0.5	1.71	0.01	0.043	0.698	1680
GOBP_SERINE_FAMILY_AMINO_ACID_METABOLIC_PROCESS	26	-0.55	-2.23	0	0.043	0.142	1076
CHR6P21	175	0.35	1.7	0.001	0.045	0.729	3688
GOBP_REGULATION_OF_MACROPHAGE_CHEMOTAXIS	16	0.67	2.04	0	0.045	0.502	1418
GOMF_POLY_A_BINDING	17	-0.6	-2.17	0	0.045	0.276	2931
GOBP_REGULATION_OF_ENDOPLASMIC_RETICULUM_UNFOLDED_PROTEIN_RESPONSE	27	-0.54	-2.17	0	0.045	0.306	1787
GOMF_EXTRACELLULAR_MATRIX_BINDING	35	0.55	2.03	0	0.048	0.55	1111
GOBP_DIGESTIVE_SYSTEM_PROCESS	38	0.55	2.03	0	0.048	0.572	480
CHR16P11	65	0.41	1.69	0.011	0.049	0.778	2864
CHR3P21	110	0.37	1.68	0.005	0.05	0.796	3600
GOMF_LAMININ_BINDING	22	0.62	2.02	0	0.05	0.63	1111
GOBP_AMINE_TRANSPORT	29	0.58	2	0	0.05	0.736	811
GOCC_INTRINSIC_COMPONENT_OF_POSTSYNAPTIC_DENSITY_MEMBRANE	18	0.65	2.01	0	0.051	0.669	1945
GOBP_PERK_MEDIATED_UNFOLDED_PROTEIN_RESPONSE	17	-0.61	-2.14	0	0.051	0.371	1627
GOMF_MODIFIED_AMINO_ACID_BINDING	54	0.51	2.02	0	0.052	0.63	2110
GOBP_CELLULAR_RESPONSE_TO_COPPER_ION	16	0.67	2	0	0.052	0.724	722
GOCC_BASEMENT_MEMBRANE	51	0.5	1.99	0	0.052	0.762	2424
GOBP_POSITIVE_REGULATION_OF_ANION_TRANSPORT	20	-0.55	-2.12	0	0.052	0.453	1685
GOBP_RESPONSE_TO_ENDOPLASMIC_RETICULUM_STRESS	189	-0.35	-2.11	0	0.052	0.485	1678
GOCC_CIS_GOLGI_NETWORK	42	-0.47	-2.1	0	0.053	0.508	2606
GOBP_REGULATION_OF_ACTIN_CYTOSKELETON_REORGANIZATION	23	0.61	2	0	0.054	0.72	884
GOMF_UBIQUITIN_CONJUGATING_ENZYME_BINDING	22	-0.56	-2.13	0.003	0.054	0.416	3167
HP_PRODUCTIVE_COUGH	32	-0.48	-2.07	0	0.054	0.592	2460
GOMF_HORMONE_BINDING	32	0.56	2	0	0.055	0.711	1822
GOBP_REGULATION_OF_RESPONSE_TO_ENDOPLASMIC_RETICULUM_STRESS	68	-0.41	-2.12	0	0.055	0.447	1787
HP_ABNORMAL_RENAL_MEDULLA_MORPHOLOGY	36	-0.49	-2.09	0	0.055	0.545	2719
GOBP_MIRNA_METABOLIC_PROCESS	21	-0.54	-2.07	0	0.055	0.58	2322
CHR5Q14	32	-0.37	-1.61	0.018	0.056	0.714	1109
HP_NEPHRONOPHTHISIS	27	-0.52	-2.08	0	0.057	0.573	2719
CHR4Q31	39	-0.36	-1.59	0.011	0.059	0.753	3552
CHR1P31	41	-0.35	-1.59	0.011	0.059	0.76	2800
GOBP_ER_NUCLEUS_SIGNALING_PATHWAY	36	-0.47	-2.04	0	0.059	0.68	2812
GOMF_POLY_PURINE_TRACT_BINDING	22	-0.55	-2.04	0	0.059	0.696	2596
HP_POLYSPLENIA	25	-0.51	-2.03	0	0.059	0.738	2460
GOBP_GOLGI_ORGANIZATION	121	-0.36	-2.03	0	0.06	0.735	3227
GOBP_ESTABLISHMENT_OF_PROTEIN_LOCALIZATION_TO_ENDOPLASMIC_RETICULUM	32	-0.47	-2.01	0	0.06	0.8	3042
CHR1Q32	90	0.37	1.65	0.001	0.061	0.871	2500
GOMF_GROWTH_FACTOR_BINDING	87	0.45	1.98	0	0.061	0.829	2652
GOBP_REGULATION_OF_TRANSLATION_IN_RESPONSE_TO_STRESS	17	-0.58	-2.05	0	0.061	0.664	1627
GOBP_ACUTE_INFLAMMATORY_RESPONSE	44	-0.45	-2.05	0	0.061	0.678	594
GOCC_GOLGI_CIS_CISTERNA	16	-0.58	-2.01	0	0.061	0.793	1523
GOBP_IRE1_MEDIATED_UNFOLDED_PROTEIN_RESPONSE	18	-0.57	-2.03	0	0.062	0.731	1787
GOBP_WATER_SOLUBLE_VITAMIN_METABOLIC_PROCESS	43	-0.43	-2.01	0	0.062	0.771	1942
HP_RETINAL_PIGMENT_EPITHELIAL_MOTTLING	15	-0.59	-2.01	0.003	0.062	0.784	2084
GOBP_LIPID_EXPORT_FROM_CELL	19	-0.55	-2	0.003	0.062	0.817	1620
CHR17Q23	35	-0.35	-1.57	0.03	0.064	0.793	1548
GOBP_POSITIVE_REGULATION_OF_SYNAPTIC_TRANSMISSION	72	0.47	1.97	0	0.064	0.85	2038
GOCC_ANCHORED_COMPONENT_OF_PLASMA_MEMBRANE	24	0.59	1.97	0.001	0.064	0.861	2164
CHRXQ13	21	0.51	1.63	0.027	0.068	0.91	2092
GOBP_POSITIVE_REGULATION_OF_ERK1_AND_ERK2_CASCADE	95	0.44	1.96	0	0.068	0.879	2052
GOMF_CALCIUM_DEPENDENT_PHOSPHOLIPID_BINDING	30	0.55	1.96	0	0.069	0.887	545
CHR5Q33	39	0.43	1.62	0.018	0.07	0.929	1917
GOMF_REGULATORY_RNA_BINDING	29	-0.48	-1.97	0	0.07	0.873	1998
GOBP_CELLULAR_RESPONSE_TO_TOPOLOGICALLY_INCORRECT_PROTEIN	98	-0.35	-1.97	0	0.071	0.872	1420
GOBP_POSITIVE_REGULATION_OF_LIPID_TRANSPORT	38	-0.44	-1.97	0	0.071	0.885	1152
GOBP_SERINE_FAMILY_AMINO_ACID_BIOSYNTHETIC_PROCESS	16	-0.57	-1.98	0.003	0.072	0.866	1076
CHR5P13	30	-0.38	-1.54	0.043	0.074	0.848	2003
HP_MORPHOLOGICAL_ABNORMALITY_OF_THE_VESTIBULE_OF_THE_INNER_EAR	16	-0.57	-1.98	0.009	0.074	0.863	2882
GOMF_SULFUR_COMPOUND_BINDING	141	0.41	1.95	0	0.075	0.913	1565
CHR2P22	24	-0.39	-1.53	0.029	0.077	0.871	3740
GOCC_COLLAGEN_TRIMER	30	0.55	1.94	0	0.078	0.926	3129
GOMF_VITAMIN_B6_BINDING	31	-0.46	-1.95	0	0.078	0.916	608
GOBP_POSITIVE_REGULATION_OF_ORGANIC_ACID_TRANSPORT	19	-0.53	-1.95	0.006	0.082	0.932	1685
GOBP_CATECHOLAMINE_SECRETION	18	0.63	1.93	0.002	0.086	0.95	1753
GOMF_MIRNA_BINDING	23	-0.5	-1.93	0.003	0.086	0.951	1998
CHR18Q12	20	-0.4	-1.51	0.046	0.087	0.888	3497
CHR3P14	25	-0.39	-1.51	0.061	0.087	0.895	3974
HP_ABNORMAL_ATRIAL_ARRANGEMENT	19	-0.53	-1.93	0	0.087	0.95	2460
CHR2Q37	52	0.39	1.58	0.023	0.088	0.973	3375
HP_RETINAL_PIGMENT_EPITHELIAL_ATROPHY	16	-0.57	-1.93	0.003	0.088	0.945	2698
CHR7P14	29	0.46	1.58	0.032	0.09	0.971	668
GOBP_SENSORY_PERCEPTION_OF_TASTE	23	0.58	1.92	0.002	0.09	0.972	685
GOBP_ENDOTHELIAL_CELL_PROLIFERATION	94	0.43	1.92	0.001	0.091	0.964	2061
GOBP_DOPAMINE_RECEPTOR_SIGNALING_PATHWAY	23	0.57	1.92	0	0.091	0.97	1350
GOCC_MICROVILLUS	47	0.49	1.91	0	0.092	0.979	1760
GOCC_INTRINSIC_COMPONENT_OF_SYNAPTIC_MEMBRANE	45	0.49	1.9	0	0.093	0.984	2477
HP_DISTAL_LOWER_LIMB_MUSCLE_WEAKNESS	39	0.52	1.92	0	0.094	0.964	2497
GOCC_POSTSYNAPTIC_DENSITY_MEMBRANE	35	0.53	1.91	0	0.094	0.979	1945
GOMF_PHOSPHATIDYLSERINE_BINDING	34	0.52	1.9	0.001	0.094	0.983	2110
CHR1Q42	55	-0.3	-1.49	0.024	0.095	0.918	2827
GOBP_POSITIVE_REGULATION_OF_ENDOTHELIAL_CELL_PROLIFERATION	59	0.46	1.91	0.002	0.095	0.978	2249
GOBP_SPROUTING_ANGIOGENESIS	76	0.45	1.89	0	0.095	0.988	2357
GOBP_REGULATION_OF_SYNAPSE_STRUCTURE_OR_ACTIVITY	98	0.43	1.89	0	0.095	0.991	939
GOBP_CELLULAR_RESPONSE_TO_UNFOLDED_PROTEIN	83	-0.36	-1.91	0	0.095	0.965	1420
GOBP_EXTRACELLULAR_TRANSPORT	20	-0.53	-1.91	0.006	0.095	0.968	1341
CHR20Q11	70	0.37	1.57	0.013	0.096	0.981	2698
GOBP_NUCLEOSIDE_TRIPHOSPHATE_BIOSYNTHETIC_PROCESS	58	0.47	1.91	0	0.096	0.978	2270
GOBP_RESPONSE_TO_DOPAMINE	40	0.51	1.9	0.001	0.096	0.988	1350
GOBP_ADENYLATE_CYCLASE_MODULATING_G_PROTEIN_COUPLED_RECEPTOR_SIGNALING_PATHWAY	83	0.44	1.89	0	0.096	0.991	1350
GOBP_INTRINSIC_APOPTOTIC_SIGNALING_PATHWAY_IN_RESPONSE_TO_ENDOPLASMIC_RETICULUM_STRESS	52	-0.39	-1.91	0	0.097	0.965	1787
GOBP_RESPONSE_TO_CATECHOLAMINE	47	0.49	1.9	0.001	0.098	0.988	1995
HP_ABNORMAL_TRABECULAR_BONE_MORPHOLOGY	21	0.59	1.89	0.002	0.098	0.994	715
CHR7Q21	42	-0.32	-1.47	0.028	0.101	0.932	2169
GOBP_ODONTOGENESIS	61	0.46	1.87	0.001	0.106	0.996	2333
CHR16Q24	45	0.39	1.54	0.026	0.107	0.994	2576
CHR12Q13	142	0.33	1.54	0.007	0.107	0.996	2064
GOCC_INTRINSIC_COMPONENT_OF_POSTSYNAPTIC_MEMBRANE	35	0.52	1.87	0	0.107	0.996	1701
GOMF_TRANSMEMBRANE_RECEPTOR_PROTEIN_TYROSINE_KINASE_ACTIVITY	40	0.5	1.87	0.001	0.108	0.998	1458
GOBP_DIGESTION	46	0.48	1.88	0.004	0.109	0.996	480
GOMF_GLYCOSAMINOGLYCAN_BINDING	98	0.42	1.87	0	0.109	0.996	1205
GOCC_POSTSYNAPTIC_MEMBRANE	100	0.42	1.87	0	0.109	0.996	1253
CHR14Q11	42	0.41	1.54	0.038	0.111	0.994	4100
HP_VERTEBRAL_FUSION	32	0.51	1.86	0.006	0.113	0.998	1829
GOBP_PROTON_TRANSMEMBRANE_TRANSPORT	97	0.42	1.86	0	0.114	0.999	2403
HP_NAIL_DYSPLASIA	97	0.42	1.85	0	0.116	0.999	1658
GOCC_CYTOPLASMIC_STRESS_GRANULE	59	-0.38	-1.88	0	0.116	0.983	2784
GOBP_REGULATION_OF_PHOSPHOLIPASE_ACTIVITY	30	0.52	1.86	0	0.117	0.999	253
GOBP_COLLAGEN_CATABOLIC_PROCESS	20	0.58	1.85	0.001	0.118	0.999	2614
CHR1Q22	34	0.42	1.5	0.052	0.124	0.999	3717
CHR7P21	20	-0.39	-1.43	0.073	0.124	0.966	1774
CHR2Q33	50	-0.3	-1.43	0.059	0.125	0.964	3801
CHR22Q12	59	0.37	1.5	0.035	0.128	0.999	2795
CHR10P12	26	-0.36	-1.42	0.071	0.128	0.972	2722
CHR7Q34	28	-0.36	-1.4	0.062	0.135	0.977	782
GOBP_DNA_UNWINDING_INVOLVED_IN_DNA_REPLICATION	21	0.56	1.83	0.006	0.136	1	1866
GOBP_ADENYLATE_CYCLASE_ACTIVATING_G_PROTEIN_COUPLED_RECEPTOR_SIGNALING_PATHWAY	57	0.45	1.83	0	0.136	1	1350
HP_SHORT_THORAX	27	0.53	1.84	0	0.137	1	1571
CHR4P14	22	-0.37	-1.4	0.083	0.138	0.979	3643
CHR6P12	26	-0.34	-1.39	0.083	0.138	0.98	2564
HP_ABNORMAL_SPERM_MOTILITY	31	-0.44	-1.85	0.01	0.138	0.995	2460
HP_NASAL_CONGESTION	22	-0.49	-1.85	0.01	0.138	0.996	2460
CHR4Q25	18	-0.38	-1.39	0.093	0.139	0.98	729
GOMF_ACTIN_MONOMER_BINDING	18	0.59	1.84	0.003	0.139	1	1330
CHR2Q23	16	-0.4	-1.39	0.109	0.14	0.98	1921
CHR14Q23	34	-0.33	-1.38	0.069	0.14	0.983	1498
GOMF_INSULIN_LIKE_GROWTH_FACTOR_BINDING	21	0.57	1.83	0.004	0.14	1	2642
GOBP_DNA_REPLICATION_INITIATION	30	0.52	1.83	0.004	0.14	1	2116
GOCC_TRANSCRIPTION_REPRESSOR_COMPLEX	53	-0.37	-1.85	0	0.141	0.995	2077
GOBP_REGULATION_OF_CHEMOTAXIS	115	0.4	1.83	0	0.142	1	1510
GOMF_TRANSFERASE_ACTIVITY_TRANSFERRING_NITROGENOUS_GROUPS	15	-0.54	-1.85	0.006	0.142	0.997	435
HP_AVASCULAR_NECROSIS_OF_THE_CAPITAL_FEMORAL_EPIPHYSIS	16	0.61	1.82	0.003	0.143	1	917
GOBP_INTRACILIARY_TRANSPORT	26	-0.46	-1.85	0.003	0.144	0.995	2739
GOBP_REGULATION_OF_DENDRITIC_SPINE_DEVELOPMENT	30	-0.44	-1.84	0	0.144	0.998	2014
GOMF_STRUCTURAL_CONSTITUENT_OF_CYTOSKELETON	55	0.45	1.82	0.003	0.145	1	1448
GOCC_GOLGI_LUMEN	35	0.49	1.82	0.001	0.146	1	2478
GOBP_POSITIVE_REGULATION_OF_NEUTROPHIL_MIGRATION	16	-0.54	-1.84	0	0.146	0.998	31
CHR12P12	22	-0.36	-1.37	0.094	0.148	0.989	939
GOBP_REGULATION_OF_POSTSYNAPSE_ORGANIZATION	41	0.47	1.81	0.003	0.15	1	939
CHR12Q23	41	-0.31	-1.36	0.113	0.151	0.989	2906
GOBP_MULTI_MULTICELLULAR_ORGANISM_PROCESS	106	0.4	1.81	0	0.151	1	1669
GOBP_REGULATION_OF_LIPID_TRANSPORT	68	-0.36	-1.83	0	0.151	0.998	576
CHR14Q22	35	-0.32	-1.36	0.091	0.152	0.989	2593
GOBP_VITAMIN_METABOLIC_PROCESS	61	-0.36	-1.83	0.004	0.153	0.998	863
HP_RECURRENT_SINOPULMONARY_INFECTIONS	30	-0.43	-1.82	0.007	0.153	0.999	2460
HP_CHRONIC_SINUSITIS	24	-0.47	-1.82	0.01	0.154	0.999	2460
CHR16Q12	19	0.46	1.47	0.066	0.157	1	323
CHR1P34	105	0.33	1.46	0.023	0.162	1	2911
GOCC_FICOLIN_1_RICH_GRANULE_MEMBRANE	33	0.5	1.8	0.001	0.162	1	661
CHR11Q23	51	0.36	1.44	0.051	0.163	1	782
GOBP_REGULATION_OF_LIPID_LOCALIZATION	82	-0.34	-1.8	0	0.164	0.999	576
GOBP_NEURON_PROJECTION_GUIDANCE	127	0.39	1.8	0	0.165	1	1270
GOBP_SENSORY_PERCEPTION_OF_CHEMICAL_STIMULUS	36	0.49	1.8	0.01	0.165	1	840
GOBP_POSITIVE_REGULATION_OF_RESPONSE_TO_ENDOPLASMIC_RETICULUM_STRESS	31	-0.43	-1.81	0.003	0.165	0.999	1787
CHR7P13	17	0.48	1.45	0.08	0.166	1	3459
CHR7Q22	70	0.34	1.44	0.049	0.166	1	2240
GOBP_PYRIDINE_CONTAINING_COMPOUND_BIOSYNTHETIC_PROCESS	15	-0.54	-1.81	0.006	0.166	0.999	1038
CHR13Q32	16	-0.39	-1.34	0.142	0.168	0.994	2264
GOBP_RIBONUCLEOSIDE_TRIPHOSPHATE_BIOSYNTHETIC_PROCESS	49	0.45	1.8	0.003	0.168	1	2270
GOBP_POSITIVE_REGULATION_OF_CALCIUM_ION_TRANSPORT	62	0.44	1.8	0.003	0.17	1	2299
CHR15Q23	17	-0.38	-1.33	0.136	0.175	0.995	1796
GOBP_ZINC_ION_HOMEOSTASIS	23	0.54	1.79	0.009	0.175	1	1439
GOBP_FOAM_CELL_DIFFERENTIATION	18	-0.49	-1.79	0.022	0.176	0.999	1822
GOBP_OLIGODENDROCYTE_DIFFERENTIATION	50	0.45	1.78	0.003	0.177	1	1890
GOBP_POSITIVE_REGULATION_OF_INFLAMMATORY_RESPONSE	69	-0.35	-1.79	0.004	0.177	0.999	542
GOMF_MRNA_3_UTR_BINDING	60	-0.35	-1.78	0	0.178	0.999	2871
GOMF_UBIQUITIN_LIKE_PROTEIN_CONJUGATING_ENZYME_BINDING	28	-0.45	-1.78	0.003	0.178	0.999	3167
GOBP_REGULATION_OF_LIPID_STORAGE	28	-0.44	-1.78	0.01	0.178	1	1822
GOBP_PROTEIN_LOCALIZATION_TO_ENDOPLASMIC_RETICULUM	49	-0.38	-1.78	0	0.178	1	3042
HP_RIB_FUSION	28	0.52	1.79	0.004	0.179	1	1712
GOMF_STRUCTURAL_MOLECULE_ACTIVITY	365	0.35	1.79	0	0.179	1	3225
GOCC_NEURON_SPINE	87	0.41	1.79	0	0.179	1	1637
GOBP_REGULATION_OF_POSTSYNAPTIC_MEMBRANE_NEUROTRANSMITTER_RECEPTOR_LEVELS	35	0.48	1.78	0.003	0.179	1	672
GOBP_POSITIVE_REGULATION_OF_EPITHELIAL_CELL_PROLIFERATION	106	0.4	1.78	0.001	0.179	1	2249
GOBP_POSITIVE_REGULATION_OF_TRANSCRIPTION_FROM_RNA_POLYMERASE_II_PROMOTER_INVOLVED_IN_CELLULAR_RESPONSE_TO_CHEMICAL_STIMULUS	18	-0.5	-1.79	0.006	0.179	0.999	2776
GOMF_CYTOKINE_ACTIVITY	68	-0.35	-1.77	0	0.179	1	376
GOMF_ION_GATED_CHANNEL_ACTIVITY	19	0.56	1.78	0.008	0.181	1	2234
GOCC_SMOOTH_ENDOPLASMIC_RETICULUM	18	-0.49	-1.79	0.009	0.181	0.999	1413
GOBP_NEGATIVE_REGULATION_OF_GROWTH	148	0.38	1.78	0	0.182	1	1211
GOBP_EPITHELIAL_STRUCTURE_MAINTENANCE	16	0.59	1.78	0.005	0.182	1	770
GOCC_I_BAND	76	0.42	1.78	0	0.182	1	1623
GOBP_REGULATION_OF_SYNAPSE_ASSEMBLY	43	0.46	1.77	0.005	0.185	1	918
GOBP_RESPONSE_TO_TOPOLOGICALLY_INCORRECT_PROTEIN	129	-0.3	-1.77	0	0.185	1	1420
GOBP_ATP_BIOSYNTHETIC_PROCESS	38	0.47	1.77	0.008	0.186	1	2270
GOBP_CELL_JUNCTION_MAINTENANCE	29	0.51	1.77	0.007	0.186	1	2477
GOBP_SECRETION_BY_TISSUE	15	0.6	1.77	0.009	0.186	1	1527
CHR15Q25	35	-0.3	-1.31	0.115	0.187	0.996	3111
GOCC_FICOLIN_1_RICH_GRANULE	131	0.39	1.76	0	0.19	1	1911
GOBP_MICROTUBULE_ANCHORING	18	-0.5	-1.76	0.009	0.19	1	2500
GOBP_POSITIVE_REGULATION_OF_LIPID_KINASE_ACTIVITY	18	0.57	1.76	0.005	0.192	1	431
GOBP_NEGATIVE_REGULATION_OF_OSSIFICATION	20	0.55	1.76	0.007	0.192	1	1111
GOCC_PLATELET_ALPHA_GRANULE_LUMEN	38	0.48	1.76	0.004	0.192	1	1491
GOMF_TRANSMEMBRANE_RECEPTOR_PROTEIN_KINASE_ACTIVITY	54	0.43	1.76	0.005	0.196	1	1458
GOBP_BLOOD_VESSEL_ENDOTHELIAL_CELL_PROLIFERATION_INVOLVED_IN_SPROUTING_ANGIOGENESIS	17	0.57	1.76	0.008	0.196	1	2165
GOMF_SEMAPHORIN_RECEPTOR_BINDING	15	0.61	1.75	0.008	0.196	1	972
GOBP_RESPONSE_TO_CADMIUM_ION	37	0.47	1.75	0.01	0.197	1	1348
GOBP_EXTERNAL_ENCAPSULATING_STRUCTURE_ORGANIZATION	167	0.37	1.76	0	0.198	1	2471
HP_APLASIA_HYPOPLASIA_OF_THE_CLAVICLES	31	0.49	1.75	0.006	0.198	1	1023
CHR20Q13	115	0.31	1.41	0.034	0.199	1	2910
HP_PULMONARY_INSUFFICIENCY	15	0.6	1.75	0.003	0.199	1	917
GOBP_G_PROTEIN_COUPLED_RECEPTOR_SIGNALING_PATHWAY	287	0.35	1.75	0	0.199	1	2052
GOBP_LONG_TERM_SYNAPTIC_POTENTIATION	41	0.46	1.75	0.006	0.199	1	2261
GOBP_VASCULAR_ENDOTHELIAL_GROWTH_FACTOR_PRODUCTION	22	-0.47	-1.75	0.022	0.199	1	514
CHR8Q13	19	-0.36	-1.29	0.158	0.201	0.997	2297
GOBP_REGULATION_OF_CYCLASE_ACTIVITY	21	0.54	1.75	0.003	0.201	1	1261
HP_CELLULITIS	23	0.53	1.74	0.011	0.201	1	3171
HP_ABNORMALITY_OF_CIRCULATING_GLUCOCORTICOID_LEVEL	32	0.49	1.75	0.004	0.202	1	1637
CHR4Q28	16	-0.37	-1.29	0.172	0.203	0.997	360
GOMF_G_PROTEIN_COUPLED_RECEPTOR_BINDING	114	0.38	1.74	0.001	0.203	1	1455
GOMF_OXIDOREDUCTION_DRIVEN_ACTIVE_TRANSMEMBRANE_TRANSPORTER_ACTIVITY	58	0.43	1.74	0.006	0.204	1	4421
HP_JUVENILE_ASEPTIC_NECROSIS	24	0.53	1.74	0.005	0.205	1	1249
GOBP_REGULATION_OF_HEMATOPOIETIC_PROGENITOR_CELL_DIFFERENTIATION	24	-0.44	-1.74	0.019	0.208	1	2853
HP_WHEEZING	25	-0.43	-1.74	0.007	0.209	1	2460
GOBP_POSITIVE_REGULATION_OF_LIPID_LOCALIZATION	49	-0.36	-1.74	0.004	0.21	1	1152
GOCC_ACTIN_CYTOSKELETON	305	0.34	1.74	0	0.211	1	2399
HP_ARTERIAL_THROMBOSIS	19	-0.47	-1.74	0.019	0.212	1	2111
HP_TRANSPOSITION_OF_THE_GREAT_ARTERIES	35	-0.39	-1.73	0.011	0.212	1	2460
GOBP_REGULATION_OF_GLUCOSE_TRANSMEMBRANE_TRANSPORT	39	-0.39	-1.73	0.004	0.214	1	1866
GOBP_NEGATIVE_REGULATION_OF_LIPID_LOCALIZATION	26	-0.44	-1.73	0.013	0.215	1	1822
GOBP_NEGATIVE_REGULATION_OF_OXIDATIVE_STRESS_INDUCED_CELL_DEATH	30	-0.41	-1.73	0.013	0.215	1	1186
GOBP_PLASMINOGEN_ACTIVATION	15	0.58	1.72	0.009	0.216	1	2441
GOMF_PROTON_TRANSMEMBRANE_TRANSPORTER_ACTIVITY	86	0.4	1.71	0.004	0.216	1	2403
HP_BICORNUATE_UTERUS	31	0.48	1.71	0.008	0.216	1	3177
GOBP_NUCLEAR_TRANSCRIBED_MRNA_POLY_A_TAIL_SHORTENING	21	-0.46	-1.73	0.013	0.216	1	2157
GOBP_REGULATION_OF_LIPASE_ACTIVITY	39	0.47	1.73	0.007	0.217	1	1428
GOBP_PURINE_CONTAINING_COMPOUND_BIOSYNTHETIC_PROCESS	117	0.37	1.72	0.001	0.217	1	2896
HP_GLIOBLASTOMA_MULTIFORME	18	-0.49	-1.72	0.017	0.217	1	2690
HP_AVASCULAR_NECROSIS	50	0.43	1.73	0.007	0.218	1	1249
GOBP_NEURON_RECOGNITION	26	0.51	1.73	0.018	0.218	1	918
GOBP_REGULATION_OF_LONG_TERM_SYNAPTIC_POTENTIATION	21	0.53	1.72	0.014	0.218	1	672
HP_CLITORAL_HYPOPLASIA	19	0.55	1.72	0.011	0.218	1	926
GOBP_POSITIVE_REGULATION_OF_CHEMOTAXIS	72	0.41	1.71	0.001	0.218	1	1491
GOBP_MITOTIC_SISTER_CHROMATID_SEGREGATION	132	0.36	1.72	0	0.219	1	2057
GOMF_MHC_PROTEIN_COMPLEX_BINDING	21	0.53	1.73	0.014	0.22	1	3645
HP_SEVERE_SHORT_STATURE	70	0.41	1.73	0.003	0.22	1	2451
HP_FACIAL_EDEMA	77	0.41	1.72	0.004	0.22	1	3462
GOBP_LONG_TERM_SYNAPTIC_DEPRESSION	17	0.56	1.73	0.015	0.221	1	587
GOBP_REGULATION_OF_NUCLEAR_DIVISION	86	0.39	1.72	0.004	0.221	1	3149
GOMF_EXTRACELLULAR_MATRIX_STRUCTURAL_CONSTITUENT_CONFERRING_TENSILE_STRENGTH	21	0.54	1.72	0.015	0.221	1	3586
GOBP_POSITIVE_REGULATION_OF_GLUCOSE_TRANSMEMBRANE_TRANSPORT	22	-0.45	-1.72	0.01	0.221	1	1866
CHR6P22	56	-0.26	-1.26	0.117	0.222	1	3727
GOMF_CATION_CHANNEL_ACTIVITY	112	0.38	1.72	0.002	0.222	1	2305
GOCC_CONTRACTILE_FIBER	126	0.37	1.72	0	0.222	1	1992
GOMF_CALCIUM_ION_BINDING	305	0.34	1.72	0	0.223	1	2314
GOMF_PASSIVE_TRANSMEMBRANE_TRANSPORTER_ACTIVITY	168	0.36	1.72	0	0.223	1	2305
GOBP_POSITIVE_REGULATION_OF_EPITHELIAL_CELL_DIFFERENTIATION	32	0.48	1.71	0.014	0.223	1	1722
GOBP_AMEBOIDAL_TYPE_CELL_MIGRATION	270	0.34	1.71	0	0.226	1	2703
HP_BRAIN_STEM_COMPRESSION	15	0.58	1.7	0.014	0.227	1	1086
GOBP_METAPHASE_ANAPHASE_TRANSITION_OF_CELL_CYCLE	47	0.43	1.7	0.008	0.227	1	2037
CHR9Q32	17	-0.35	-1.26	0.172	0.228	1	2235
GOBP_REGULATION_OF_ION_TRANSPORT	289	0.34	1.7	0	0.228	1	2363
GOBP_DEOXYRIBONUCLEOTIDE_BIOSYNTHETIC_PROCESS	15	0.58	1.7	0.019	0.228	1	2122
HP_FLARED_METAPHYSIS	27	0.49	1.7	0.007	0.228	1	2007
GOCC_FICOLIN_1_RICH_GRANULE_LUMEN	98	0.38	1.7	0.001	0.229	1	3942
HP_OCULOMOTOR_NERVE_PALSY	17	0.55	1.7	0.012	0.229	1	1126
GOMF_MOLECULAR_TRANSDUCER_ACTIVITY	411	0.33	1.7	0	0.229	1	1581
GOBP_POSITIVE_REGULATION_OF_CALCIUM_ION_TRANSMEMBRANE_TRANSPORT	37	0.46	1.7	0.007	0.229	1	2250
GOBP_SYNAPTIC_SIGNALING	315	0.33	1.69	0	0.229	1	970
GOBP_MITOTIC_CHROMOSOME_CONDENSATION	16	0.57	1.7	0.014	0.23	1	1629
GOBP_CHROMOSOME_CONDENSATION	25	0.51	1.7	0.013	0.23	1	1946
GOCC_ENDOPLASMIC_RETICULUM_QUALITY_CONTROL_COMPARTMENT	20	-0.46	-1.7	0.018	0.23	1	2544
HP_MODERATE_SENSORINEURAL_HEARING_IMPAIRMENT	23	-0.45	-1.7	0.012	0.23	1	2721
GOMF_POLY_PYRIMIDINE_TRACT_BINDING	20	-0.46	-1.7	0.015	0.23	1	2847
GOBP_POSITIVE_REGULATION_OF_DENDRITIC_SPINE_DEVELOPMENT	21	-0.46	-1.69	0.021	0.23	1	1998
GOBP_REGULATION_OF_MITOTIC_SISTER_CHROMATID_SEGREGATION	35	0.46	1.7	0.006	0.231	1	2037
GOCC_CORNIFIED_ENVELOPE	17	0.56	1.7	0.013	0.231	1	2017
GOBP_COMPLEMENT_ACTIVATION	20	-0.47	-1.7	0.013	0.231	1	1859
GOBP_REGULATION_OF_FATTY_ACID_TRANSPORT	18	-0.48	-1.69	0.012	0.231	1	964
GOCC_ENDOSOME_LUMEN	16	-0.5	-1.7	0.019	0.232	1	1467
GOBP_TRIGLYCERIDE_BIOSYNTHETIC_PROCESS	21	-0.45	-1.7	0.018	0.232	1	644
GOBP_REGULATION_OF_DNA_TEMPLATED_TRANSCRIPTION_IN_RESPONSE_TO_STRESS	47	-0.36	-1.69	0.008	0.232	1	1643
GOBP_NEGATIVE_REGULATION_OF_MUSCLE_HYPERTROPHY	21	0.53	1.7	0.018	0.233	1	928
GOMF_COLLAGEN_BINDING	40	0.45	1.7	0.01	0.233	1	1597
GOBP_GLIOGENESIS	158	0.35	1.69	0	0.234	1	1954
GOCC_PROTEASOME_CORE_COMPLEX	16	0.55	1.69	0.021	0.234	1	4162
GOBP_REGULATION_OF_STRIATED_MUSCLE_CONTRACTION	38	0.45	1.69	0.01	0.235	1	2153
GOBP_EPITHELIAL_CELL_PROLIFERATION	241	0.34	1.69	0.001	0.235	1	2183
GOMF_FIBROBLAST_GROWTH_FACTOR_BINDING	17	0.55	1.69	0.012	0.235	1	2491
GOBP_NEGATIVE_REGULATION_OF_CARDIAC_MUSCLE_TISSUE_GROWTH	16	0.56	1.69	0.007	0.235	1	1206
GOBP_POSITIVE_REGULATION_OF_INTERLEUKIN_6_PRODUCTION	52	-0.35	-1.7	0.012	0.235	1	199
HP_ABNORMALITY_OF_FONTANELLES	103	0.38	1.69	0.001	0.236	1	2007
GOBP_NEGATIVE_REGULATION_OF_NUCLEAR_DIVISION	40	0.45	1.68	0.011	0.236	1	2037
GOBP_GLUCOSE_IMPORT	39	-0.39	-1.7	0.004	0.237	1	1866
GOBP_SEMAPHORIN_PLEXIN_SIGNALING_PATHWAY	29	0.48	1.68	0.016	0.238	1	1013
HP_MYELOMENINGOCELE	15	0.58	1.68	0.012	0.238	1	1741
GOBP_REGULATION_OF_GLYCOLYTIC_PROCESS	30	-0.41	-1.69	0.024	0.238	1	1669
GOBP_RESPONSE_TO_ZINC_ION	26	0.49	1.68	0.016	0.239	1	722
GOBP_ENDOTHELIAL_CELL_MIGRATION	146	0.36	1.68	0	0.24	1	2642
GOCC_SYNAPTIC_MEMBRANE	142	0.36	1.68	0.001	0.24	1	1753
HP_FRAGILE_SKIN	28	0.49	1.68	0.013	0.241	1	3294
HP_ACQUIRED_ABNORMAL_HAIR_PATTERN	24	0.5	1.68	0.013	0.241	1	1571
HP_CONICAL_INCISOR	20	0.52	1.68	0.013	0.242	1	558
HP_MELENA	15	0.56	1.68	0.022	0.242	1	1126
GOBP_REGULATION_OF_MITOTIC_NUCLEAR_DIVISION	76	0.39	1.68	0.007	0.242	1	2037
HP_LOWER_LIMB_AMYOTROPHY	38	0.44	1.67	0.011	0.242	1	955
GOBP_PYRIMIDINE_NUCLEOSIDE_TRIPHOSPHATE_METABOLIC_PROCESS	18	0.53	1.67	0.019	0.242	1	1612
GOBP_POSITIVE_REGULATION_OF_ION_TRANSPORT	129	0.36	1.67	0	0.242	1	2321
GOMF_PHOSPHOLIPASE_C_ACTIVITY	18	0.55	1.68	0.025	0.243	1	2095
HP_FATIGABLE_WEAKNESS_OF_SKELETAL_MUSCLES	19	0.52	1.67	0.018	0.243	1	332
GOBP_DETECTION_OF_STIMULUS_INVOLVED_IN_SENSORY_PERCEPTION	40	0.44	1.67	0.014	0.243	1	1157
GOBP_DNA_DEPENDENT_DNA_REPLICATION	128	0.36	1.67	0.004	0.243	1	2526
GOBP_OVULATION_CYCLE_PROCESS	28	-0.41	-1.68	0.003	0.243	1	1525
CHR8Q12	16	-0.36	-1.24	0.188	0.244	1	2938
GOMF_MHC_CLASS_II_PROTEIN_COMPLEX_BINDING	20	0.53	1.67	0.012	0.244	1	3645
GOBP_COLLAGEN_FIBRIL_ORGANIZATION	39	0.45	1.67	0.018	0.244	1	2364
GOBP_POSITIVE_REGULATION_OF_CATION_CHANNEL_ACTIVITY	35	0.45	1.67	0.009	0.244	1	1816
GOMF_PEPTIDE_RECEPTOR_ACTIVITY	29	0.48	1.67	0.019	0.244	1	2367
HP_CONGENITAL_DIAPHRAGMATIC_HERNIA	57	0.41	1.66	0.009	0.244	1	1463
GOBP_REGULATION_OF_NEUROTRANSMITTER_RECEPTOR_ACTIVITY	30	0.47	1.66	0.014	0.244	1	2875
GOBP_SULFUR_AMINO_ACID_METABOLIC_PROCESS	23	-0.44	-1.68	0.018	0.244	1	1673
CHR11Q24	42	0.36	1.37	0.114	0.245	1	939
GOBP_REGULATION_OF_TRANS_SYNAPTIC_SIGNALING	200	0.34	1.66	0	0.245	1	959
GOBP_POSITIVE_REGULATION_OF_SMOOTH_MUSCLE_CELL_MIGRATION	22	0.5	1.66	0.019	0.246	1	1418
GOBP_POSITIVE_REGULATION_OF_CD4_POSITIVE_ALPHA_BETA_T_CELL_DIFFERENTIATION	18	0.54	1.66	0.014	0.246	1	1389
GOBP_REGULATION_OF_MACROPHAGE_MIGRATION	20	0.53	1.66	0.019	0.246	1	2382
HP_MISSING_RIBS	35	0.46	1.66	0.013	0.246	1	1927
GOBP_CHROMOSOME_SEPARATION	68	0.39	1.66	0.006	0.246	1	2215
GOMF_DNA_POLYMERASE_BINDING	18	0.53	1.66	0.017	0.247	1	2899
GOBP_NEGATIVE_REGULATION_OF_DEVELOPMENTAL_GROWTH	60	0.41	1.66	0.005	0.247	1	1206
GOMF_CYTOSKELETAL_ANCHOR_ACTIVITY	16	0.55	1.66	0.026	0.247	1	1357
GOBP_CELL_SUBSTRATE_ADHESION	223	0.33	1.66	0	0.248	1	2226
GOCC_CYTOSOLIC_SMALL_RIBOSOMAL_SUBUNIT	30	0.47	1.66	0.015	0.248	1	3369
HP_ALOPECIA	136	0.35	1.66	0	0.248	1	2545
GOBP_STEROL_BIOSYNTHETIC_PROCESS	38	0.44	1.66	0.008	0.248	1	3231
GOBP_ERK1_AND_ERK2_CASCADE	180	0.34	1.65	0.001	0.248	1	2181
GOMF_ACTIN_FILAMENT_BINDING	142	0.35	1.65	0.003	0.248	1	2483
CHR4Q22	15	-0.38	-1.23	0.214	0.249	1	2273
GOBP_ZYMOGEN_ACTIVATION	38	0.44	1.66	0.018	0.249	1	2210
GOBP_CELLULAR_AMINO_ACID_BIOSYNTHETIC_PROCESS	53	-0.35	-1.67	0	0.249	1	2232
HP_IMPAIRED_MASTICATION	30	0.47	1.66	0.01	0.25	1	2533
CHR15Q24	34	0.37	1.36	0.11	0.251	1	4393
GOBP_RESPONSE_TO_COPPER_ION	28	0.47	1.65	0.027	0.251	1	1379
GOBP_ADENYLATE_CYCLASE_INHIBITING_G_PROTEIN_COUPLED_RECEPTOR_SIGNALING_PATHWAY	21	0.51	1.65	0.023	0.252	1	2725
GOBP_CELLULAR_EXTRAVASATION	44	0.42	1.65	0.014	0.252	1	2868
HP_ERYTHEMA	73	0.39	1.65	0.004	0.252	1	1463
GOBP_CELL_CYCLE_DNA_REPLICATION	38	0.44	1.65	0.008	0.252	1	1336
GOCC_FILAMENTOUS_ACTIN	19	0.52	1.65	0.024	0.252	1	1623
GOBP_REGULATION_OF_ION_TRANSMEMBRANE_TRANSPORT	201	0.34	1.65	0	0.253	1	2363
GOBP_MAINTENANCE_OF_PROTEIN_LOCATION_IN_CELL	50	0.42	1.65	0.011	0.253	1	1950
GOCC_ACTIN_FILAMENT	69	0.39	1.65	0.004	0.253	1	2399
GOBP_MRNA_TRANSCRIPTION	30	-0.41	-1.67	0.01	0.253	1	3043
GOBP_RESPONSE_TO_LECTIN	15	-0.5	-1.67	0.03	0.254	1	1117
GOBP_TAXIS	298	0.32	1.64	0	0.256	1	1513
HP_DECREASED_CIRCULATING_CORTISOL_LEVEL	18	0.55	1.64	0.02	0.256	1	1467
GOMF_MRNA_5_UTR_BINDING	19	-0.46	-1.66	0.029	0.256	1	2929
CHR11P11	35	0.37	1.35	0.112	0.257	1	4447
GOBP_RESPONSE_TO_INTERLEUKIN_6	18	-0.46	-1.66	0.018	0.258	1	1381
GOBP_REGULATION_OF_LEUKOCYTE_CHEMOTAXIS	68	0.4	1.64	0.008	0.262	1	1510
GOMF_DYNEIN_LIGHT_INTERMEDIATE_CHAIN_BINDING	15	-0.5	-1.66	0.042	0.263	1	1115
HP_LARGE_FOREHEAD	16	-0.48	-1.66	0.023	0.263	1	1998
GOBP_DIVALENT_INORGANIC_CATION_HOMEOSTASIS	215	0.33	1.64	0.001	0.265	1	2305
HP_ABNORMAL_POSTERIOR_SEGMENT_IMAGING	19	-0.45	-1.65	0.028	0.267	1	2439
GOBP_CELLULAR_RESPONSE_TO_LIPOPROTEIN_PARTICLE_STIMULUS	17	-0.48	-1.65	0.019	0.267	1	1049
CHR17Q22	24	-0.31	-1.21	0.201	0.269	1	1325
HP_DELAYED_CRANIAL_SUTURE_CLOSURE	50	0.42	1.63	0.012	0.27	1	1712
GOBP_NEURAL_CREST_CELL_MIGRATION	36	0.44	1.63	0.017	0.27	1	2453
GOBP_REGULATION_OF_CATION_TRANSMEMBRANE_TRANSPORT	162	0.34	1.63	0.001	0.271	1	2363
HP_VASCULAR_CALCIFICATION	19	0.51	1.62	0.025	0.271	1	2081
GOCC_RIBOSOMAL_SUBUNIT	133	0.35	1.63	0.005	0.272	1	4387
GOCC_CELL_DIVISION_SITE	52	0.41	1.63	0.012	0.272	1	2946
GOBP_PROTEIN_LOCALIZATION_TO_SYNAPSE	41	0.43	1.63	0.009	0.272	1	884
GOBP_POSITIVE_REGULATION_OF_LEUKOCYTE_CHEMOTAXIS	49	0.42	1.63	0.017	0.272	1	1491
GOBP_REGULATION_OF_PHOSPHATIDYLINOSITOL_3_KINASE_ACTIVITY	23	0.48	1.63	0.025	0.272	1	431
HP_HYPOHIDROSIS	40	0.43	1.62	0.012	0.272	1	1815
GOBP_REGULATION_OF_CYTOSOLIC_CALCIUM_ION_CONCENTRATION	128	0.35	1.62	0.001	0.272	1	2363
GOBP_NEGATIVE_REGULATION_OF_RESPONSE_TO_ENDOPLASMIC_RETICULUM_STRESS	34	-0.39	-1.65	0.013	0.272	1	1420
HP_APLASIA_HYPOPLASIA_OF_THE_SPLEEN	39	-0.36	-1.64	0.015	0.272	1	2460
GOCC_ENDOPLASMIC_RETICULUM_EXIT_SITE	21	-0.43	-1.63	0.046	0.272	1	3277
GOMF_PDZ_DOMAIN_BINDING	47	-0.36	-1.63	0.012	0.272	1	1592
GOBP_REGULATION_OF_CHROMOSOME_SEPARATION	52	0.42	1.63	0.008	0.273	1	2037
GOBP_ACTIVATION_OF_PROTEIN_KINASE_B_ACTIVITY	15	0.55	1.63	0.029	0.273	1	2372
HP_GENU_VARUM	27	0.48	1.63	0.023	0.273	1	1128
GOBP_MICROTUBULE_CYTOSKELETON_ORGANIZATION_INVOLVED_IN_MITOSIS	121	0.35	1.62	0.006	0.273	1	2578
GOBP_DEFENSE_RESPONSE_TO_GRAM_NEGATIVE_BACTERIUM	25	0.49	1.62	0.028	0.273	1	756
GOBP_POSITIVE_REGULATION_OF_RECEPTOR_SIGNALING_PATHWAY_VIA_STAT	19	-0.44	-1.64	0.021	0.273	1	378
HP_FEMALE_INFERTILITY	23	-0.42	-1.63	0.019	0.273	1	2460
GOBP_REGULATION_OF_MUSCLE_CONTRACTION	74	0.38	1.63	0.004	0.274	1	2399
HP_LIPOATROPHY	42	0.42	1.63	0.01	0.274	1	1401
GOMF_CELL_ADHESION_MEDIATOR_ACTIVITY	44	0.42	1.63	0.021	0.274	1	1610
GOBP_NUCLEOSIDE_TRIPHOSPHATE_METABOLIC_PROCESS	76	0.38	1.63	0.009	0.274	1	2270
GOBP_REGULATION_OF_NUCLEAR_TRANSCRIBED_MRNA_CATABOLIC_PROCESS_DEADENYLATION_DEPENDENT_DECAY	19	-0.45	-1.65	0.028	0.274	1	3008
GOBP_POSITIVE_REGULATION_OF_TRANSCRIPTION_FROM_RNA_POLYMERASE_II_PROMOTER_IN_RESPONSE_TO_STRESS	22	-0.42	-1.64	0.031	0.274	1	784
GOMF_VOLTAGE_GATED_CHANNEL_ACTIVITY	56	0.4	1.62	0.008	0.275	1	2084
GOMF_EPIDERMAL_GROWTH_FACTOR_RECEPTOR_BINDING	22	-0.42	-1.65	0.019	0.275	1	1381
GOBP_REGULATION_OF_MACROPHAGE_ACTIVATION	23	-0.42	-1.63	0.009	0.275	1	164
GOBP_NUCLEAR_TRANSCRIBED_MRNA_CATABOLIC_PROCESS_DEADENYLATION_DEPENDENT_DECAY	47	-0.35	-1.64	0.008	0.277	1	3125
GOBP_POSITIVE_REGULATION_OF_LEUKOCYTE_APOPTOTIC_PROCESS	18	-0.44	-1.64	0.025	0.278	1	919
GOMF_GATED_CHANNEL_ACTIVITY	102	0.36	1.62	0.002	0.279	1	2084
HP_ABNORMALITY_OF_COMPLEMENT_SYSTEM	17	-0.46	-1.64	0.039	0.279	1	465
CHR1Q21	111	0.29	1.33	0.069	0.28	1	3937
GOBP_VESICLE_CARGO_LOADING	22	-0.42	-1.62	0.037	0.28	1	3277
GOCC_RESPIRASOME	79	0.38	1.62	0.005	0.281	1	4050
GOCC_GTPASE_COMPLEX	23	0.48	1.62	0.018	0.282	1	2052
GOBP_MAMMARY_GLAND_MORPHOGENESIS	23	0.48	1.62	0.032	0.282	1	2061
GOBP_SODIUM_ION_HOMEOSTASIS	21	-0.43	-1.62	0.025	0.282	1	378
CHR10Q25	26	-0.3	-1.2	0.204	0.283	1	2630
GOCC_NEURON_PROJECTION_TERMINUS	53	0.41	1.61	0.014	0.284	1	1845
HP_ABNORMALITY_OF_RENAL_EXCRETION	30	-0.39	-1.62	0.016	0.284	1	1859
GOMF_UBIQUITIN_LIKE_PROTEIN_SPECIFIC_PROTEASE_ACTIVITY	90	-0.3	-1.62	0	0.285	1	3528
GOMF_UNFOLDED_PROTEIN_BINDING	84	-0.3	-1.62	0.005	0.285	1	429
GOBP_REGULATION_OF_MUSCLE_SYSTEM_PROCESS	114	0.35	1.61	0.005	0.286	1	1362
GOBP_RESPONSE_TO_STARVATION	121	-0.28	-1.62	0.007	0.286	1	2485
GOBP_POSITIVE_REGULATION_OF_MUSCLE_HYPERTROPHY	16	-0.46	-1.62	0.02	0.286	1	3046
HP_AGENESIS_OF_INCISOR	21	0.5	1.61	0.021	0.287	1	2333
HP_PERIORBITAL_EDEMA	69	0.38	1.61	0.01	0.287	1	3562
GOBP_REGULATION_OF_CHOLESTEROL_EFFLUX	19	-0.45	-1.62	0.038	0.287	1	1152
GOBP_ATP_SYNTHESIS_COUPLED_PROTON_TRANSPORT	21	0.5	1.61	0.031	0.288	1	2896
GOBP_POSITIVE_REGULATION_OF_NITRIC_OXIDE_METABOLIC_PROCESS	24	-0.42	-1.62	0.041	0.288	1	649
GOBP_ODONTOGENESIS_OF_DENTIN_CONTAINING_TOOTH	44	0.42	1.61	0.018	0.289	1	2333
HP_ERECTILE_DYSFUNCTION	39	0.43	1.61	0.022	0.289	1	2696
GOBP_SKIN_EPIDERMIS_DEVELOPMENT	62	0.39	1.61	0.005	0.29	1	1101
GOCC_DENDRITIC_SHAFT	23	0.49	1.61	0.028	0.29	1	884
GOBP_NEURON_PROJECTION_EXTENSION_INVOLVED_IN_NEURON_PROJECTION_GUIDANCE	23	0.48	1.61	0.032	0.291	1	972
HP_ABNORMAL_CIRCULATING_CREATININE_CONCENTRATION	24	-0.42	-1.61	0.042	0.291	1	2679
GOCC_LYSOSOMAL_LUMEN	55	0.4	1.61	0.008	0.292	1	4153
GOCC_INTERMEDIATE_FILAMENT	51	0.41	1.6	0.018	0.292	1	2747
GOMF_SINGLE_STRANDED_RNA_BINDING	62	-0.32	-1.61	0.005	0.292	1	3951
GOMF_PROTON_CHANNEL_ACTIVITY	18	0.52	1.61	0.026	0.293	1	2270
GOBP_MITOTIC_NUCLEAR_DIVISION	219	0.32	1.6	0	0.293	1	2057
GOBP_ATP_SYNTHESIS_COUPLED_ELECTRON_TRANSPORT	70	0.38	1.6	0.012	0.294	1	4462
GOBP_AORTIC_VALVE_MORPHOGENESIS	18	0.52	1.6	0.035	0.294	1	658
GOBP_NADH_DEHYDROGENASE_COMPLEX_ASSEMBLY	46	0.41	1.6	0.017	0.295	1	4421
GOBP_REGULATION_OF_SPROUTING_ANGIOGENESIS	23	0.49	1.6	0.026	0.295	1	1117
HP_ECTOPIA_LENTIS	21	0.49	1.6	0.026	0.295	1	1712
HP_HYPOPLASTIC_FEMALE_EXTERNAL_GENITALIA	36	0.43	1.59	0.036	0.295	1	1114
HP_CARDIOVASCULAR_CALCIFICATION	24	0.47	1.59	0.038	0.295	1	2081
HP_LOWER_LIMB_MUSCLE_WEAKNESS	89	0.36	1.59	0.01	0.295	1	1561
GOBP_NEGATIVE_REGULATION_OF_METAPHASE_ANAPHASE_TRANSITION_OF_CELL_CYCLE	33	0.45	1.6	0.019	0.296	1	3310
HP_ABNORMAL_DELIVERY	50	0.41	1.6	0.013	0.296	1	1712
GOBP_TISSUE_MIGRATION	195	0.33	1.6	0.001	0.296	1	2666
HP_THIN_EYEBROW	53	0.4	1.6	0.015	0.296	1	1925
GOBP_PROTEIN_LOCALIZATION_TO_CELL_JUNCTION	64	0.39	1.6	0.013	0.296	1	1249
GOBP_MAINTENANCE_OF_SYNAPSE_STRUCTURE	15	0.54	1.59	0.032	0.296	1	2361
GOMF_CARBOXYLIC_ACID_BINDING	85	0.37	1.59	0.004	0.296	1	2336
GOMF_SINGLE_STRANDED_DNA_HELICASE_ACTIVITY	21	0.49	1.59	0.034	0.296	1	3563
GOBP_POSITIVE_REGULATION_OF_CD4_POSITIVE_ALPHA_BETA_T_CELL_ACTIVATION	20	0.51	1.59	0.031	0.296	1	1389
GOBP_PROTEIN_HETEROOLIGOMERIZATION	18	0.52	1.59	0.039	0.296	1	882
HP_ABNORMALITY_OF_THE_CLITORIS	63	0.39	1.6	0.017	0.297	1	3059
GOMF_ACTIN_BINDING	279	0.32	1.6	0	0.297	1	2497
GOCC_TRANSPORTER_COMPLEX	172	0.33	1.6	0.001	0.297	1	2035
HP_AGENESIS_OF_LATERAL_INCISOR	17	0.52	1.6	0.032	0.297	1	2249
GOCC_CELL_SURFACE	380	0.31	1.59	0	0.297	1	2250
GOCC_CATION_CHANNEL_COMPLEX	68	0.38	1.59	0.01	0.297	1	2012
HP_APLASIA_HYPOPLASIA_OF_THE_RIBS	78	0.37	1.59	0.01	0.297	1	1927
GOBP_PURINE_NUCLEOTIDE_TRANSPORT	19	0.5	1.59	0.034	0.297	1	1821
GOBP_REGULATION_OF_CALCIUM_ION_TRANSPORT	120	0.34	1.59	0.006	0.297	1	1816
HP_CLUBBING_OF_FINGERS	19	0.51	1.6	0.027	0.298	1	1712
GOBP_RESPONSE_TO_TOXIC_SUBSTANCE	132	0.34	1.59	0.006	0.299	1	1849
GOBP_GLIAL_CELL_DIFFERENTIATION	120	0.35	1.59	0.005	0.299	1	1954
HP_APLASIA_HYPOPLASIA_INVOLVING_BONES_OF_THE_THORAX	113	0.35	1.59	0.003	0.299	1	1927
GOBP_MEIOSIS_I_CELL_CYCLE_PROCESS	72	0.38	1.59	0.015	0.3	1	2581
GOBP_RIBOSOMAL_SMALL_SUBUNIT_ASSEMBLY	16	0.53	1.59	0.031	0.3	1	3438
GOBP_RESPONSE_TO_PROGESTERONE	24	0.48	1.59	0.031	0.3	1	2192
GOBP_NEGATIVE_REGULATION_OF_ION_TRANSPORT	64	0.38	1.59	0.016	0.301	1	1338
GOMF_INTEGRIN_BINDING	93	0.36	1.58	0.012	0.302	1	3299
GOBP_MITOTIC_SPINDLE_ORGANIZATION	101	0.36	1.58	0.007	0.302	1	2578
GOBP_DETOXIFICATION	76	0.37	1.58	0.008	0.302	1	2591
GOBP_CHLORIDE_TRANSPORT	48	0.4	1.58	0.023	0.303	1	1613
GOBP_INTEGRIN_MEDIATED_SIGNALING_PATHWAY	71	0.38	1.58	0.014	0.304	1	1690
GOBP_NEGATIVE_REGULATION_OF_OSTEOCLAST_DIFFERENTIATION	15	0.53	1.58	0.036	0.304	1	1852
HP_FLATTENED_EPIPHYSIS	16	0.52	1.58	0.044	0.304	1	1925
GOBP_CHROMOSOME_LOCALIZATION	65	0.38	1.58	0.018	0.304	1	2057
GOCC_ACTIN_FILAMENT_BUNDLE	56	0.39	1.58	0.02	0.305	1	3465
GOBP_RESPONSE_TO_AMINE	22	0.49	1.58	0.036	0.305	1	1343
GOBP_REGULATION_OF_OLIGODENDROCYTE_DIFFERENTIATION	22	0.49	1.58	0.04	0.306	1	2744
GOCC_PROTON_TRANSPORTING_TWO_SECTOR_ATPASE_COMPLEX_PROTON_TRANSPORTING_DOMAIN	22	0.49	1.58	0.042	0.306	1	2400
GOCC_PERICENTRIOLAR_MATERIAL	15	-0.48	-1.6	0.043	0.306	1	2683
GOBP_PROTEIN_K63_LINKED_DEUBIQUITINATION	27	-0.4	-1.6	0.032	0.306	1	3323
GOBP_LEUKOCYTE_HOMEOSTASIS	54	-0.33	-1.59	0.013	0.306	1	1357
HP_ATELECTASIS	36	-0.36	-1.6	0.01	0.308	1	2460
GOBP_REGULATION_OF_SYNAPTIC_PLASTICITY	94	0.36	1.57	0.01	0.309	1	884
GOBP_RIBOSE_PHOSPHATE_BIOSYNTHETIC_PROCESS	119	0.34	1.57	0.007	0.31	1	2896
HP_PREMATURE_BIRTH	93	0.36	1.57	0.006	0.31	1	2433
GOBP_NEGATIVE_REGULATION_OF_SMOOTH_MUSCLE_CELL_PROLIFERATION	30	0.44	1.57	0.025	0.31	1	1368
GOCC_CYTOSOLIC_RIBOSOME	76	0.37	1.57	0.008	0.31	1	5739
GOMF_LIPASE_ACTIVITY	66	0.37	1.57	0.017	0.31	1	2119
GOCC_GLUTAMATERGIC_SYNAPSE	173	0.33	1.57	0.003	0.311	1	1092
GOBP_POSITIVE_REGULATION_OF_PHOSPHOLIPASE_ACTIVITY	25	0.46	1.57	0.038	0.311	1	2575
GOCC_ION_CHANNEL_COMPLEX	98	0.36	1.57	0.012	0.312	1	2012
HP_ABNORMALITY_OF_THE_RIBS	176	0.33	1.57	0.002	0.312	1	2357
GOBP_RENAL_SYSTEM_VASCULATURE_DEVELOPMENT	15	0.53	1.57	0.044	0.312	1	431
GOBP_POSITIVE_REGULATION_OF_CALCIUM_ION_TRANSMEMBRANE_TRANSPORTER_ACTIVITY	23	0.47	1.57	0.037	0.313	1	2153
GOBP_REGULATION_OF_ENDOTHELIAL_CELL_MIGRATION	115	0.35	1.57	0.006	0.313	1	2261
GOBP_ASSOCIATIVE_LEARNING	39	0.42	1.57	0.027	0.313	1	2047
GOCC_ACTOMYOSIN	57	0.39	1.57	0.019	0.313	1	3090
GOBP_CHEMICAL_SYNAPTIC_TRANSMISSION_POSTSYNAPTIC	43	0.41	1.57	0.034	0.313	1	2537
HP_ARTHROPATHY	22	0.48	1.57	0.038	0.314	1	1927
GOCC_MITOCHONDRIAL_LARGE_RIBOSOMAL_SUBUNIT	41	0.41	1.56	0.028	0.314	1	3054
GOBP_MOLTING_CYCLE	71	0.37	1.57	0.008	0.315	1	1101
GOBP_REGULATION_OF_CALCIUM_ION_DEPENDENT_EXOCYTOSIS	20	0.5	1.56	0.028	0.315	1	2597
GOBP_MUSCLE_SYSTEM_PROCESS	188	0.32	1.56	0.002	0.315	1	1362
HP_ATRIAL_ARRHYTHMIA	30	0.45	1.56	0.03	0.315	1	1006
HP_ABNORMAL_ADIPOSE_TISSUE_MORPHOLOGY	132	0.33	1.56	0.005	0.315	1	1637
HP_UPPER_LIMB_MUSCLE_WEAKNESS	53	0.39	1.56	0.017	0.316	1	3341
GOBP_REGULATION_OF_PLATELET_AGGREGATION	16	-0.47	-1.58	0.04	0.316	1	856
HP_CHRONIC_RHINITIS	23	-0.41	-1.58	0.044	0.316	1	2460
GOMF_PURINE_NUCLEOTIDE_TRANSMEMBRANE_TRANSPORTER_ACTIVITY	15	0.54	1.56	0.039	0.317	1	2283
HP_MALE_SEXUAL_DYSFUNCTION	49	0.39	1.56	0.018	0.317	1	1948
GOBP_REGULATION_OF_NEUTROPHIL_MIGRATION	25	-0.4	-1.58	0.026	0.317	1	58
HP_ABNORMAL_NUMBER_OF_INCISORS	33	0.44	1.56	0.028	0.318	1	2351
GOBP_PROTEIN_DEGLYCOSYLATION	23	-0.41	-1.59	0.022	0.318	1	3059
GOBP_INTRA_GOLGI_VESICLE_MEDIATED_TRANSPORT	23	-0.42	-1.58	0.024	0.318	1	955
GOBP_POSITIVE_REGULATION_OF_BLOOD_PRESSURE	15	0.53	1.56	0.038	0.32	1	356
GOBP_NEUROPEPTIDE_SIGNALING_PATHWAY	19	0.5	1.56	0.04	0.32	1	1453
HP_WIDE_ANTERIOR_FONTANEL	51	0.39	1.56	0.028	0.32	1	2545
GOBP_GLUTAMINE_METABOLIC_PROCESS	15	-0.47	-1.59	0.025	0.32	1	2371
GOBP_REGULATION_OF_SYSTEM_PROCESS	238	0.31	1.56	0.002	0.321	1	1455
HP_ABNORMAL_PHALANGEAL_JOINT_MORPHOLOGY_OF_THE_HAND	129	0.33	1.56	0.005	0.321	1	2007
GOMF_INORGANIC_MOLECULAR_ENTITY_TRANSMEMBRANE_TRANSPORTER_ACTIVITY	308	0.31	1.56	0	0.321	1	2403
GOBP_CELL_CHEMOTAXIS	142	0.33	1.56	0.009	0.321	1	2497
GOBP_POSTSYNAPSE_ORGANIZATION	84	0.36	1.56	0.014	0.322	1	1034
HP_ABNORMALITY_ON_PULMONARY_FUNCTION_TESTING	74	0.37	1.55	0.018	0.323	1	1398
CHR10Q21	28	0.37	1.29	0.163	0.324	1	1040
GOCC_INTRINSIC_COMPONENT_OF_PRESYNAPTIC_MEMBRANE	22	0.48	1.55	0.037	0.324	1	2377
GOBP_PHOSPHATIDYLCHOLINE_METABOLIC_PROCESS	40	0.4	1.55	0.028	0.325	1	2076
HP_SKIN_ULCER	77	0.36	1.55	0.015	0.326	1	1600
GOBP_COLLAGEN_METABOLIC_PROCESS	56	0.39	1.55	0.023	0.326	1	2382
HP_ABNORMAL_PELVIS_BONE_MORPHOLOGY	15	0.53	1.55	0.047	0.326	1	527
HP_ACANTHOSIS_NIGRICANS	29	0.44	1.55	0.032	0.326	1	3091
HP_UPPER_LIMB_AMYOTROPHY	35	0.41	1.55	0.037	0.326	1	1392
HP_ABNORMAL_SCLERA_MORPHOLOGY	83	0.36	1.55	0.015	0.326	1	2412
GOCC_NADH_DEHYDROGENASE_COMPLEX	39	0.42	1.55	0.032	0.327	1	3828
HP_SOFT_SKIN	25	0.46	1.55	0.031	0.327	1	1128
GOBP_BODY_FLUID_SECRETION	44	0.4	1.55	0.022	0.327	1	1527
GOMF_PHOSPHOLIPASE_ACTIVITY	58	0.38	1.55	0.022	0.327	1	2119
GOBP_REGULATION_OF_CHROMOSOME_SEGREGATION	65	0.37	1.55	0.023	0.327	1	2037
GOBP_CELLULAR_RESPONSE_TO_CALCIUM_ION	44	0.41	1.55	0.019	0.327	1	778
GOMF_SIGNALING_RECEPTOR_REGULATOR_ACTIVITY	169	0.32	1.55	0.007	0.327	1	1989
HP_ABNORMALITY_OF_THE_MUSCULATURE_OF_THE_HAND	57	0.39	1.55	0.027	0.327	1	1503
GOBP_OLIGOSACCHARIDE_METABOLIC_PROCESS	31	0.43	1.55	0.024	0.328	1	2312
GOBP_RIBONUCLEOSIDE_TRIPHOSPHATE_METABOLIC_PROCESS	60	0.38	1.55	0.025	0.328	1	2270
GOBP_NEGATIVE_REGULATION_OF_AXON_EXTENSION_INVOLVED_IN_AXON_GUIDANCE	16	0.51	1.55	0.046	0.328	1	972
GOBP_RESPONSE_TO_METAL_ION	199	0.31	1.55	0.001	0.328	1	1640
GOMF_CELL_CELL_ADHESION_MEDIATOR_ACTIVITY	37	0.43	1.54	0.033	0.329	1	1576
GOBP_NUCLEOSIDE_PHOSPHATE_BIOSYNTHETIC_PROCESS	152	0.32	1.54	0.003	0.329	1	2896
GOBP_POSITIVE_REGULATION_OF_LIPASE_ACTIVITY	29	0.44	1.54	0.05	0.329	1	970
HP_THROMBOEMBOLISM	18	0.49	1.54	0.04	0.329	1	2000
HP_JOINT_CONTRACTURE_OF_THE_HAND	150	0.33	1.54	0.006	0.329	1	2538
GOBP_REGULATION_OF_GRANULOCYTE_CHEMOTAXIS	29	0.44	1.54	0.031	0.33	1	1510
HP_PEG_SHAPED_MAXILLARY_LATERAL_INCISORS	16	0.51	1.54	0.055	0.33	1	2249
GOMF_STRUCTURAL_CONSTITUENT_OF_RIBOSOME	125	0.33	1.54	0.01	0.33	1	4195
HP_ABNORMAL_CELL_PROLIFERATION	16	0.51	1.54	0.044	0.33	1	3437
HP_ABNORMALITY_OF_THE_AXILLARY_HAIR	24	0.46	1.54	0.039	0.33	1	1269
GOCC_RECEPTOR_COMPLEX	191	0.32	1.54	0.006	0.33	1	1727
HP_ABNORMALITY_OF_THE_ANTERIOR_FONTANELLE	64	0.38	1.54	0.018	0.33	1	2545
GOBP_REGULATION_OF_NEURAL_PRECURSOR_CELL_PROLIFERATION	46	0.39	1.54	0.037	0.33	1	2165
GOBP_REGULATION_OF_ALCOHOL_BIOSYNTHETIC_PROCESS	27	0.45	1.54	0.036	0.33	1	1927
HP_ABNORMAL_DUODENUM_MORPHOLOGY	55	0.38	1.54	0.03	0.331	1	2523
GOBP_MESENCHYMAL_CELL_PROLIFERATION	19	0.49	1.54	0.06	0.331	1	1961
GOBP_REGULATION_OF_CATION_CHANNEL_ACTIVITY	78	0.36	1.54	0.014	0.331	1	1816
GOCC_TERTIARY_GRANULE	97	0.35	1.54	0.01	0.331	1	1987
GOBP_POSITIVE_REGULATION_OF_HEMOPOIESIS	85	0.36	1.54	0.019	0.331	1	1635
HP_PROGRESSIVE_SENSORINEURAL_HEARING_IMPAIRMENT	24	0.45	1.54	0.041	0.331	1	3196
GOBP_EXTRACELLULAR_MATRIX_DISASSEMBLY	32	0.43	1.54	0.034	0.332	1	2011
GOBP_CEREBRAL_CORTEX_RADIALLY_ORIENTED_CELL_MIGRATION	16	0.51	1.54	0.049	0.333	1	2034
GOBP_PINOCYTOSIS	17	0.5	1.53	0.051	0.333	1	3099
GOBP_REGULATION_OF_LEUKOCYTE_DIFFERENTIATION	151	0.32	1.53	0.005	0.333	1	1663
HP_ABNORMALITY_OF_THE_2ND_TOE	28	-0.38	-1.56	0.043	0.333	1	3390
CHR2P21	20	-0.31	-1.15	0.258	0.334	1	4185
HP_ABNORMALITY_OF_BLADDER_MORPHOLOGY	47	0.39	1.53	0.032	0.334	1	3916
GOBP_SYNAPSE_ORGANIZATION	214	0.31	1.53	0.002	0.334	1	939
HP_SEROSITIS	38	-0.34	-1.57	0.021	0.334	1	230
GOBP_AMINO_ACID_IMPORT_ACROSS_PLASMA_MEMBRANE	25	-0.39	-1.57	0.031	0.334	1	1334
HP_TOE_CLINODACTYLY	66	-0.3	-1.57	0.004	0.334	1	3410
CHR10P15	17	-0.33	-1.16	0.262	0.335	1	948
CHR2Q11	36	-0.26	-1.16	0.257	0.335	1	2477
GOBP_SISTER_CHROMATID_SEGREGATION	149	0.32	1.53	0.006	0.335	1	2057
GOBP_REGULATION_OF_LYMPHOCYTE_DIFFERENTIATION	96	0.34	1.53	0.011	0.335	1	3155
GOBP_REGULATION_OF_CALCIUM_ION_TRANSMEMBRANE_TRANSPORT	73	0.36	1.53	0.021	0.335	1	1816
HP_LARGE_FOR_GESTATIONAL_AGE	25	-0.38	-1.56	0.041	0.335	1	1213
GOBP_ERAD_PATHWAY	86	-0.29	-1.56	0.004	0.335	1	1678
GOBP_XENOBIOTIC_METABOLIC_PROCESS	38	0.41	1.53	0.039	0.336	1	3724
HP_MEDIAL_FLARING_OF_THE_EYEBROW	18	-0.43	-1.55	0.052	0.336	1	4231
HP_ACUTE_KIDNEY_INJURY	19	-0.44	-1.56	0.043	0.337	1	1859
GOBP_NEGATIVE_REGULATION_OF_FAT_CELL_DIFFERENTIATION	36	-0.36	-1.56	0.019	0.337	1	464
CHR10Q24	69	0.3	1.28	0.141	0.34	1	1994
GOBP_ATP_METABOLIC_PROCESS	188	0.32	1.53	0.004	0.34	1	2576
GOBP_NEGATIVE_REGULATION_OF_PROTEIN_BINDING	62	0.37	1.53	0.017	0.34	1	2412
GOCC_PROTON_TRANSPORTING_TWO_SECTOR_ATPASE_COMPLEX	36	0.41	1.53	0.035	0.34	1	2400
HP_ABNORMAL_VENA_CAVA_MORPHOLOGY	37	-0.35	-1.56	0.027	0.34	1	2460
HP_PULMONARY_EMBOLISM	21	-0.41	-1.56	0.041	0.34	1	2111
GOBP_CILIUM_ORGANIZATION	231	-0.25	-1.56	0	0.34	1	2739
GOBP_REGULATION_OF_CYTOPLASMIC_TRANSLATION	24	-0.39	-1.56	0.057	0.34	1	2596
GOCC_EXCITATORY_SYNAPSE	19	0.49	1.53	0.034	0.341	1	1558
HP_BLUE_SCLERAE	65	0.37	1.53	0.023	0.341	1	2412
HP_ACUTE_CORONARY_SYNDROME	52	-0.32	-1.56	0.024	0.341	1	1700
GOBP_DEVELOPMENT_OF_PRIMARY_FEMALE_SEXUAL_CHARACTERISTICS	54	-0.32	-1.56	0.018	0.342	1	1525
GOMF_ALPHA_TUBULIN_BINDING	21	-0.42	-1.56	0.047	0.342	1	1943
GOCC_CILIARY_TRANSITION_ZONE	44	-0.34	-1.54	0.031	0.342	1	2760
GOBP_REGULATION_OF_CALCIUM_ION_TRANSMEMBRANE_TRANSPORTER_ACTIVITY	43	0.4	1.53	0.019	0.343	1	1816
GOCC_NUCLEAR_REPLICATION_FORK	25	0.46	1.53	0.04	0.344	1	1288
GOCC_DYNEIN_COMPLEX	24	-0.4	-1.54	0.046	0.344	1	2719
GOBP_POSITIVE_REGULATION_OF_CELL_CYCLE_G2_M_PHASE_TRANSITION	29	0.43	1.52	0.036	0.345	1	2442
GOBP_CILIUM_MOVEMENT	52	-0.32	-1.55	0.008	0.345	1	1341
GOCC_NUCLEAR_INNER_MEMBRANE	42	-0.34	-1.54	0.018	0.345	1	1930
GOBP_REGULATION_OF_ALTERNATIVE_MRNA_SPLICING_VIA_SPLICEOSOME	39	-0.35	-1.55	0.011	0.346	1	3374
GOBP_FEMALE_SEX_DIFFERENTIATION	62	-0.3	-1.55	0.014	0.347	1	1525
GOBP_PYRIDINE_CONTAINING_COMPOUND_METABOLIC_PROCESS	19	-0.43	-1.55	0.048	0.348	1	1038
GOBP_NEGATIVE_REGULATION_OF_OXIDATIVE_STRESS_INDUCED_NEURON_DEATH	17	-0.43	-1.54	0.047	0.348	1	1186
CHR13Q13	17	-0.32	-1.14	0.28	0.349	1	2346
GOBP_NEUROTRANSMITTER_UPTAKE	17	0.5	1.52	0.053	0.349	1	1060
HP_FINGER_SYNDACTYLY	128	0.33	1.52	0.012	0.349	1	2117
GOBP_POSITIVE_REGULATION_OF_ALPHA_BETA_T_CELL_DIFFERENTIATION	27	0.45	1.52	0.042	0.349	1	1393
GOBP_REGULATION_OF_ENDOPLASMIC_RETICULUM_STRESS_INDUCED_INTRINSIC_APOPTOTIC_SIGNALING_PATHWAY	28	-0.37	-1.54	0.028	0.349	1	2629
HP_INCREASED_BONE_MINERAL_DENSITY	71	0.36	1.52	0.026	0.35	1	2197
GOBP_CELLULAR_RESPONSE_TO_INORGANIC_SUBSTANCE	129	0.33	1.52	0.015	0.35	1	1455
GOMF_NUCLEOBASE_CONTAINING_COMPOUND_KINASE_ACTIVITY	28	0.44	1.52	0.041	0.35	1	3444
GOBP_NEGATIVE_REGULATION_OF_COAGULATION	25	0.45	1.52	0.045	0.35	1	1291
GOBP_NEGATIVE_REGULATION_OF_CELL_GROWTH	116	0.33	1.52	0.011	0.35	1	1816
GOBP_MITOCHONDRIAL_GENOME_MAINTENANCE	18	-0.43	-1.54	0.046	0.35	1	1561
GOMF_ORGANIC_ACID_BINDING	72	0.36	1.52	0.025	0.352	1	2754
HP_NONIMMUNE_HYDROPS_FETALIS	33	0.42	1.52	0.047	0.352	1	3118
GOBP_NEGATIVE_REGULATION_OF_ORGAN_GROWTH	20	0.49	1.52	0.051	0.353	1	1206
CHR12P13	92	0.28	1.24	0.143	0.354	1	1895
GOMF_ION_TRANSMEMBRANE_TRANSPORTER_ACTIVITY	391	0.29	1.52	0.001	0.354	1	2408
GOBP_RESPONSE_TO_ALCOHOL	113	0.33	1.52	0.005	0.355	1	1730
CHRXQ28	48	0.32	1.25	0.17	0.356	1	2695
GOCC_LARGE_RIBOSOMAL_SUBUNIT	87	0.34	1.52	0.017	0.356	1	4195
HP_SQUAMOUS_CELL_CARCINOMA	41	0.4	1.52	0.043	0.356	1	998
GOBP_LIPOSACCHARIDE_METABOLIC_PROCESS	69	0.37	1.51	0.026	0.358	1	2718
CHR11P15	116	0.28	1.25	0.143	0.359	1	3403
GOBP_REGULATION_OF_OSSIFICATION	64	0.36	1.51	0.03	0.359	1	2133
GOBP_CELL_CELL_ADHESION_VIA_PLASMA_MEMBRANE_ADHESION_MOLECULES	117	0.33	1.51	0.009	0.359	1	2779
CHRXP22	56	-0.23	-1.13	0.237	0.36	1	2427
GOCC_DISTAL_AXON	150	0.32	1.51	0.013	0.36	1	2440
HP_OVERWEIGHT	17	-0.44	-1.53	0.08	0.36	1	2608
GOMF_RIBOSOME_BINDING	56	-0.32	-1.53	0.034	0.36	1	3221
CHR5Q35	78	0.29	1.25	0.156	0.361	1	1958
GOBP_MUSCLE_CELL_DEVELOPMENT	93	0.34	1.51	0.013	0.361	1	1249
GOBP_REGULATION_OF_BMP_SIGNALING_PATHWAY	56	0.37	1.51	0.037	0.361	1	2138
GOBP_MAINTENANCE_OF_PROTEIN_LOCATION	69	0.36	1.51	0.025	0.361	1	2222
GOBP_RNA_DESTABILIZATION	66	-0.3	-1.53	0.005	0.361	1	3219
GOBP_MITOCHONDRIAL_ELECTRON_TRANSPORT_NADH_TO_UBIQUINONE	38	0.4	1.51	0.048	0.365	1	3828
HP_ABNORMAL_SIZE_OF_THE_CLITORIS	49	0.38	1.51	0.041	0.365	1	3059
GOBP_DSRNA_PROCESSING	40	-0.34	-1.53	0.027	0.365	1	2385
GOMF_GROWTH_FACTOR_RECEPTOR_BINDING	74	-0.29	-1.52	0.01	0.365	1	360
HP_ABNORMAL_ANATOMIC_LOCATION_OF_THE_HEART	67	-0.3	-1.52	0.018	0.365	1	2460
GOBP_SKIN_DEVELOPMENT	152	0.32	1.51	0.022	0.366	1	2172
GOMF_RNA_POLYMERASE_BINDING	51	-0.31	-1.52	0.027	0.366	1	1927
CHR14Q32	80	0.29	1.26	0.132	0.367	1	2615
CHR4P16	57	0.31	1.25	0.167	0.367	1	718
CHR7P22	50	0.31	1.25	0.161	0.369	1	1170
HP_DELAYED_ERUPTION_OF_PERMANENT_TEETH	21	0.46	1.51	0.045	0.369	1	558
HP_CLUBBING_OF_TOES	23	0.45	1.51	0.058	0.369	1	1829
GOCC_PLASMA_MEMBRANE_PROTEIN_COMPLEX	251	0.3	1.51	0.007	0.37	1	2256
HP_DEHYDRATION	42	0.39	1.51	0.048	0.37	1	2000
GOBP_DETECTION_OF_STIMULUS	93	0.35	1.5	0.022	0.37	1	1157
HP_PERICARDITIS	17	-0.43	-1.52	0.049	0.37	1	183
GOCC_CYTOCHROME_COMPLEX	30	0.43	1.5	0.059	0.371	1	3270
GOBP_METANEPHRIC_NEPHRON_DEVELOPMENT	17	0.49	1.5	0.058	0.371	1	1567
GOBP_NEGATIVE_REGULATION_OF_CATION_CHANNEL_ACTIVITY	21	0.46	1.5	0.051	0.371	1	1672
CHR4Q32	24	-0.29	-1.12	0.28	0.372	1	3162
HP_IMPAIRED_T_CELL_FUNCTION	22	0.46	1.5	0.049	0.372	1	3946
GOBP_POSITIVE_REGULATION_OF_GLIAL_CELL_DIFFERENTIATION	24	0.45	1.5	0.046	0.372	1	1927
HP_DECREASED_ADIPOSE_TISSUE	30	0.42	1.5	0.05	0.372	1	1401
HP_ABNORMAL_CLAVICLE_MORPHOLOGY	64	0.37	1.5	0.027	0.372	1	1023
GOMF_LIPID_BINDING	436	0.29	1.5	0	0.372	1	2336
GOBP_POSITIVE_REGULATION_OF_ATP_METABOLIC_PROCESS	20	-0.41	-1.52	0.067	0.372	1	1669
GOBP_METAPHASE_PLATE_CONGRESSION	53	0.38	1.5	0.035	0.373	1	2057
GOMF_SULFOTRANSFERASE_ACTIVITY	20	0.47	1.5	0.05	0.373	1	3189
GOBP_ENDOTHELIAL_CELL_APOPTOTIC_PROCESS	28	0.43	1.5	0.047	0.373	1	2272
GOCC_CONDENSED_CHROMOSOME_CENTROMERIC_REGION	127	0.33	1.5	0.014	0.373	1	2530
GOBP_REGULATION_OF_FIBROBLAST_GROWTH_FACTOR_RECEPTOR_SIGNALING_PATHWAY	20	0.47	1.5	0.054	0.374	1	1954
GOBP_DNA_DEPENDENT_DNA_REPLICATION_MAINTENANCE_OF_FIDELITY	37	0.4	1.5	0.041	0.374	1	2215
GOBP_PROTEIN_DEMANNOSYLATION	15	-0.45	-1.52	0.042	0.374	1	3059
GOMF_FRIZZLED_BINDING	18	0.49	1.5	0.053	0.375	1	660
HP_ECTRODACTYLY	41	0.39	1.5	0.043	0.375	1	2436
GOCC_POLYMERIC_CYTOSKELETAL_FIBER	413	0.29	1.5	0.001	0.375	1	1816
GOBP_REGULATION_OF_GLIAL_CELL_DIFFERENTIATION	40	0.4	1.5	0.046	0.375	1	2082
GOCC_CORTICAL_ACTIN_CYTOSKELETON	52	0.37	1.5	0.04	0.375	1	3902
HP_ABNORMAL_SACRUM_MORPHOLOGY	89	0.35	1.5	0.019	0.376	1	2762
HP_STRIDOR	19	0.47	1.5	0.068	0.376	1	1895
GOMF_CHEMOREPELLENT_ACTIVITY	17	0.48	1.49	0.056	0.376	1	972
GOCC_SPINDLE_MIDZONE	32	0.42	1.49	0.037	0.379	1	1450
GOBP_POSITIVE_REGULATION_OF_SYNAPSE_ASSEMBLY	26	0.44	1.49	0.058	0.379	1	918
GOBP_AXON_DEVELOPMENT	281	0.29	1.49	0.001	0.379	1	1335
HP_EMPHYSEMA	29	0.42	1.49	0.047	0.379	1	2951
HP_COXA_VARA	36	0.41	1.49	0.051	0.379	1	3024
GOBP_EXTRACELLULAR_MATRIX_ASSEMBLY	26	0.44	1.49	0.043	0.38	1	761
GOBP_ORGANIC_HYDROXY_COMPOUND_TRANSPORT	125	0.32	1.49	0.015	0.38	1	1794
HP_ABNORMALITY_OF_PRIMARY_TEETH	50	0.37	1.49	0.043	0.38	1	742
GOBP_CATION_TRANSMEMBRANE_TRANSPORT	416	0.29	1.49	0.001	0.38	1	2403
GOBP_GLYCOLIPID_BIOSYNTHETIC_PROCESS	50	0.37	1.49	0.031	0.38	1	2853
GOCC_PERICENTRIC_HETEROCHROMATIN	18	0.49	1.49	0.058	0.38	1	3548
HP_URETHRAL_STENOSIS	41	0.4	1.49	0.038	0.38	1	4536
GOBP_SUPEROXIDE_METABOLIC_PROCESS	35	0.41	1.49	0.051	0.38	1	2337
GOBP_POSITIVE_REGULATION_OF_BLOOD_CIRCULATION	19	0.46	1.49	0.067	0.38	1	2409
GOBP_LEUKOCYTE_TETHERING_OR_ROLLING	17	0.5	1.49	0.065	0.38	1	3838
HP_OSTEOPETROSIS	15	0.51	1.49	0.057	0.38	1	709
GOCC_PRESYNAPSE	248	0.3	1.49	0.002	0.38	1	2771
GOBP_REGULATION_OF_LYASE_ACTIVITY	19	0.46	1.49	0.067	0.38	1	1145
GOBP_RESPIRATORY_ELECTRON_TRANSPORT_CHAIN	82	0.34	1.49	0.015	0.38	1	3492
GOBP_NEGATIVE_REGULATION_OF_CHROMOSOME_ORGANIZATION	66	0.35	1.49	0.024	0.381	1	2037
GOMF_WNT_PROTEIN_BINDING	17	0.49	1.49	0.07	0.381	1	1138
HP_CHRONIC_FATIGUE	17	0.49	1.49	0.072	0.381	1	63
GOBP_NUCLEAR_CHROMOSOME_SEGREGATION	199	0.3	1.49	0.009	0.381	1	2632
GOBP_POSITIVE_REGULATION_OF_EXCITATORY_POSTSYNAPTIC_POTENTIAL	15	0.49	1.49	0.073	0.381	1	2477
GOBP_DIENCEPHALON_DEVELOPMENT	30	0.42	1.49	0.064	0.381	1	2388
GOBP_POSITIVE_REGULATION_OF_ION_TRANSMEMBRANE_TRANSPORT	78	0.35	1.49	0.025	0.381	1	2321
GOBP_REGULATION_OF_TRANSPORTER_ACTIVITY	140	0.32	1.48	0.01	0.381	1	2782
GOBP_MODULATION_OF_EXCITATORY_POSTSYNAPTIC_POTENTIAL	23	0.45	1.48	0.045	0.383	1	2477
HP_ABNORMAL_MOTOR_NERVE_CONDUCTION_VELOCITY	41	0.39	1.48	0.046	0.383	1	1233
GOBP_BONE_MATURATION	17	0.49	1.48	0.065	0.384	1	2160
GOBP_NEGATIVE_REGULATION_OF_CARTILAGE_DEVELOPMENT	15	0.49	1.48	0.069	0.385	1	3746
GOBP_BLOOD_VESSEL_MORPHOGENESIS	348	0.29	1.48	0.001	0.385	1	2280
GOBP_POSITIVE_REGULATION_OF_LOCOMOTION	339	0.29	1.48	0.003	0.385	1	2297
GOMF_ELECTRON_TRANSFER_ACTIVITY	91	0.34	1.48	0.022	0.386	1	4050
GOBP_EPIDERMIS_DEVELOPMENT	174	0.31	1.48	0.003	0.388	1	1557
GOBP_STRIATED_MUSCLE_CONTRACTION	70	0.36	1.48	0.023	0.388	1	2170
GOMF_OMEGA_PEPTIDASE_ACTIVITY	80	-0.28	-1.51	0.019	0.388	1	3528
GOBP_REGULATION_OF_CARDIAC_MUSCLE_CONTRACTION	31	0.42	1.48	0.054	0.389	1	2153
GOCC_PROTEIN_COMPLEX_INVOLVED_IN_CELL_ADHESION	25	0.44	1.48	0.067	0.389	1	1902
GOBP_POSITIVE_REGULATION_OF_ENDOTHELIAL_CELL_MIGRATION	76	0.35	1.48	0.037	0.389	1	2261
GOBP_REGULATION_OF_NUCLEOTIDE_BIOSYNTHETIC_PROCESS	17	0.49	1.48	0.063	0.389	1	2187
GOBP_REGULATION_OF_RELEASE_OF_SEQUESTERED_CALCIUM_ION_INTO_CYTOSOL	36	0.4	1.48	0.034	0.389	1	2363
GOCC_CALCIUM_CHANNEL_COMPLEX	28	0.42	1.47	0.05	0.389	1	2153
GOCC_NEURON_TO_NEURON_SYNAPSE	189	0.31	1.47	0.011	0.389	1	1543
HP_VERTEBRAL_SEGMENTATION_DEFECT	84	0.34	1.47	0.028	0.389	1	1829
GOMF_CYSTEINE_TYPE_ENDOPEPTIDASE_INHIBITOR_ACTIVITY	26	0.44	1.48	0.06	0.39	1	806
HP_PROXIMAL_MUSCLE_WEAKNESS_IN_UPPER_LIMBS	27	0.43	1.48	0.057	0.39	1	2467
GOCC_INNER_MITOCHONDRIAL_MEMBRANE_PROTEIN_COMPLEX	123	0.32	1.48	0.017	0.39	1	4066
GOBP_BLOOD_VESSEL_ENDOTHELIAL_CELL_MIGRATION	80	0.34	1.48	0.029	0.39	1	2261
HP_SYNOSTOSIS_OF_JOINTS	102	0.33	1.48	0.026	0.39	1	2388
HP_THICKENED_SKIN	269	0.3	1.47	0.001	0.39	1	3056
GOBP_POSITIVE_REGULATION_OF_EPIDERMIS_DEVELOPMENT	17	0.48	1.47	0.078	0.39	1	1722
GOBP_REGULATION_OF_TUBE_SIZE	61	0.36	1.47	0.041	0.39	1	577
GOCC_VESICLE_LUMEN	201	0.3	1.47	0.005	0.39	1	3902
HP_INFECTIOUS_ENCEPHALITIS	23	-0.38	-1.51	0.047	0.39	1	396
GOBP_REGULATION_OF_GLIOGENESIS	50	0.37	1.48	0.056	0.391	1	2744
GOMF_SERINE_HYDROLASE_ACTIVITY	65	0.36	1.47	0.048	0.391	1	2096
GOBP_NEUROTRANSMITTER_RECEPTOR_TRANSPORT	16	0.49	1.47	0.075	0.391	1	1343
HP_DIPLOPIA	48	0.38	1.47	0.04	0.391	1	3150
GOBP_EPITHELIAL_CELL_DIFFERENTIATION_INVOLVED_IN_KIDNEY_DEVELOPMENT	21	0.45	1.47	0.074	0.391	1	1229
GOCC_PLATELET_ALPHA_GRANULE	54	0.37	1.47	0.039	0.391	1	1491
HP_LIMITED_ELBOW_MOVEMENT	81	0.34	1.47	0.049	0.391	1	1925
HP_ABNORMAL_THORACIC_SPINE_MORPHOLOGY	58	0.37	1.47	0.042	0.391	1	1128
HP_ABSENT_EYEBROW	21	0.46	1.47	0.059	0.391	1	1357
GOMF_STRUCTURAL_CONSTITUENT_OF_MUSCLE	17	0.48	1.47	0.072	0.391	1	2497
GOBP_REGULATION_OF_PHOSPHOLIPASE_C_ACTIVITY	21	0.46	1.47	0.067	0.391	1	970
GOBP_COTRANSLATIONAL_PROTEIN_TARGETING_TO_MEMBRANE	17	-0.43	-1.51	0.069	0.391	1	1533
GOBP_REGULATION_OF_RESPONSE_TO_OXIDATIVE_STRESS	57	-0.31	-1.5	0.034	0.391	1	1644
GOBP_MONONUCLEAR_CELL_MIGRATION	89	0.34	1.47	0.037	0.392	1	2642
HP_ABSENT_HAIR	32	0.41	1.47	0.055	0.392	1	1658
GOCC_ENDOPEPTIDASE_COMPLEX	67	0.35	1.47	0.031	0.392	1	4166
HP_ABNORMAL_RESPIRATORY_MOTILE_CILIUM_PHYSIOLOGY	15	-0.45	-1.5	0.054	0.392	1	830
GOBP_POSITIVE_REGULATION_OF_RELEASE_OF_SEQUESTERED_CALCIUM_ION_INTO_CYTOSOL	21	0.46	1.47	0.079	0.393	1	2250
GOBP_HOMOPHILIC_CELL_ADHESION_VIA_PLASMA_MEMBRANE_ADHESION_MOLECULES	66	0.35	1.47	0.036	0.393	1	2779
GOBP_RESPONSE_TO_ESTROGEN	33	0.4	1.47	0.053	0.394	1	4102
GOBP_REGULATION_OF_MEIOTIC_CELL_CYCLE	22	0.45	1.47	0.082	0.394	1	3007
GOBP_CHEMOKINE_PRODUCTION	49	-0.31	-1.5	0.037	0.394	1	238
GOBP_ASPARTATE_FAMILY_AMINO_ACID_BIOSYNTHETIC_PROCESS	16	-0.43	-1.5	0.067	0.394	1	2098
GOBP_POSITIVE_REGULATION_OF_LYMPHOCYTE_DIFFERENTIATION	55	0.37	1.47	0.042	0.395	1	2416
GOBP_REGULATION_OF_BLOOD_PRESSURE	77	0.35	1.47	0.027	0.395	1	499
GOBP_ACTIN_FILAMENT_BASED_PROCESS	494	0.28	1.47	0	0.395	1	2191
HP_CONGENITAL_MALFORMATION_OF_THE_RIGHT_HEART	38	-0.34	-1.5	0.031	0.396	1	2460
GOBP_REGULATION_OF_METAL_ION_TRANSPORT	187	0.3	1.46	0.017	0.397	1	2363
GOBP_METANEPHROS_MORPHOGENESIS	17	0.48	1.46	0.084	0.397	1	1567
GOBP_REGULATION_OF_RAS_PROTEIN_SIGNAL_TRANSDUCTION	123	0.32	1.46	0.027	0.397	1	869
GOBP_REGULATION_OF_VASOCONSTRICTION	27	0.42	1.46	0.062	0.397	1	560
GOBP_DNA_REPLICATION	229	0.3	1.46	0.008	0.397	1	2230
GOBP_NEGATIVE_REGULATION_OF_BMP_SIGNALING_PATHWAY	31	0.41	1.46	0.062	0.397	1	2297
GOCC_ACTIN_BASED_CELL_PROJECTION	116	0.32	1.46	0.021	0.398	1	1827
HP_PLEURAL_EFFUSION	41	-0.33	-1.49	0.035	0.398	1	2111
GOBP_LEARNING	65	0.35	1.46	0.045	0.399	1	1455
GOBP_VASOCONSTRICTION	32	0.41	1.46	0.053	0.399	1	560
GOBP_UBIQUITIN_DEPENDENT_ERAD_PATHWAY	67	-0.29	-1.49	0.021	0.399	1	1678
HP_SHORTENING_OF_ALL_DISTAL_PHALANGES_OF_THE_FINGERS	29	-0.36	-1.49	0.046	0.4	1	2833
GOCC_SECRETORY_GRANULE	478	0.28	1.46	0.001	0.401	1	2207
GOBP_NEGATIVE_REGULATION_OF_CYTOKINE_PRODUCTION	151	0.31	1.46	0.011	0.401	1	1394
HP_CUTANEOUS_FINGER_SYNDACTYLY	18	0.47	1.46	0.092	0.401	1	1037
HP_PLATYSPONDYLY	78	0.34	1.46	0.032	0.401	1	2095
GOCC_MYELIN_SHEATH	30	0.41	1.46	0.064	0.401	1	1335
GOCC_CHROMOSOME_CENTROMERIC_REGION	166	0.3	1.46	0.017	0.401	1	2776
GOCC_MITOCHONDRIAL_PROTEIN_CONTAINING_COMPLEX	218	0.29	1.46	0.005	0.402	1	4126
GOBP_ORGANELLE_FISSION	327	0.29	1.46	0.003	0.402	1	2738
GOBP_REGULATION_OF_ACTIN_FILAMENT_BASED_PROCESS	244	0.3	1.46	0.011	0.402	1	2161
GOBP_CHOLESTEROL_EFFLUX	27	-0.36	-1.49	0.033	0.402	1	1152
GOBP_REGULATION_OF_MEMBRANE_LIPID_DISTRIBUTION	35	-0.33	-1.49	0.058	0.402	1	1203
GOBP_NEGATIVE_REGULATION_OF_OXIDATIVE_STRESS_INDUCED_INTRINSIC_APOPTOTIC_SIGNALING_PATHWAY	15	-0.45	-1.49	0.068	0.403	1	1186
GOBP_CARBOHYDRATE_TRANSMEMBRANE_TRANSPORT	61	-0.3	-1.49	0.026	0.403	1	1866
GOMF_PROTEIN_KINASE_A_REGULATORY_SUBUNIT_BINDING	16	-0.43	-1.49	0.076	0.403	1	3345
GOBP_MEIOTIC_CELL_CYCLE_PROCESS	119	0.32	1.46	0.017	0.405	1	3326
GOBP_REGULATION_OF_LEUKOCYTE_MIGRATION	116	0.32	1.46	0.036	0.405	1	1741
GOBP_MAINTENANCE_OF_PROTEIN_LOCATION_IN_NUCLEUS	18	0.47	1.45	0.079	0.405	1	1816
GOBP_NEGATIVE_CHEMOTAXIS	27	0.43	1.46	0.061	0.406	1	972
GOBP_POSITIVE_REGULATION_OF_GLIOGENESIS	36	0.4	1.46	0.067	0.406	1	1927
HP_MENINGOCELE	36	0.39	1.45	0.05	0.406	1	1086
GOBP_REGULATION_OF_MEMBRANE_POTENTIAL	176	0.3	1.45	0.013	0.407	1	2418
GOBP_REGULATION_OF_CARDIOCYTE_DIFFERENTIATION	15	0.49	1.45	0.072	0.407	1	1958
HP_RESTRICTIVE_VENTILATORY_DEFECT	48	0.37	1.45	0.04	0.407	1	1398
HP_THIN_SKIN	62	0.35	1.45	0.048	0.407	1	1112
GOBP_REPLICATION_FORK_PROCESSING	30	0.42	1.45	0.062	0.408	1	2215
GOCC_CLEAVAGE_FURROW	38	0.39	1.45	0.052	0.408	1	2946
GOCC_POSTSYNAPSE	305	0.28	1.45	0.002	0.408	1	1543
GOCC_CELL_SUBSTRATE_JUNCTION	341	0.28	1.45	0.005	0.408	1	3299
GOBP_CELLULAR_RESPONSE_TO_VASCULAR_ENDOTHELIAL_GROWTH_FACTOR_STIMULUS	34	0.39	1.45	0.057	0.408	1	2015
GOMF_NADH_DEHYDROGENASE_ACTIVITY	36	0.39	1.45	0.063	0.41	1	4421
GOBP_REGULATION_OF_CARBOHYDRATE_CATABOLIC_PROCESS	39	-0.33	-1.48	0.034	0.41	1	1669
GOBP_SMOOTH_MUSCLE_CELL_DIFFERENTIATION	31	-0.34	-1.48	0.048	0.41	1	920
HP_ADRENAL_OVERACTIVITY	18	0.47	1.45	0.074	0.411	1	1969
HP_MALE_INFERTILITY	40	-0.33	-1.48	0.047	0.411	1	2460
HP_LIPODYSTROPHY	73	0.34	1.45	0.043	0.412	1	2945
HP_METAPHYSEAL_IRREGULARITY	30	0.41	1.45	0.053	0.412	1	527
HP_DYSPAREUNIA	19	0.46	1.45	0.066	0.412	1	2696
GOBP_INTEGRIN_ACTIVATION	16	0.48	1.45	0.085	0.412	1	3186
HP_CONTRACTURES_OF_THE_JOINTS_OF_THE_UPPER_LIMBS	188	0.3	1.45	0.015	0.413	1	2429
GOBP_REGULATION_OF_NERVOUS_SYSTEM_PROCESS	65	0.35	1.45	0.036	0.414	1	1455
GOCC_ENDOPLASMIC_RETICULUM_LUMEN	173	0.3	1.45	0.016	0.414	1	1976
GOBP_CELL_CELL_JUNCTION_ASSEMBLY	81	0.34	1.45	0.046	0.414	1	1637
GOBP_RESPONSE_TO_RETINOIC_ACID	58	0.36	1.45	0.053	0.414	1	1077
HP_APLASIA_HYPOPLASIA_OF_THE_PATELLA	21	0.45	1.44	0.098	0.414	1	3674
GOCC_ACROSOMAL_VESICLE	51	0.36	1.44	0.042	0.414	1	666
GOBP_POSITIVE_REGULATION_OF_RHO_PROTEIN_SIGNAL_TRANSDUCTION	18	0.48	1.44	0.072	0.414	1	796
GOBP_REGULATION_OF_EPITHELIAL_CELL_MIGRATION	152	0.31	1.44	0.02	0.414	1	2537
GOBP_TYPE_B_PANCREATIC_CELL_PROLIFERATION	15	0.49	1.45	0.082	0.415	1	1310
HP_SPARSE_OR_ABSENT_EYELASHES	60	0.36	1.45	0.058	0.415	1	1357
GOBP_OSSIFICATION	242	0.29	1.44	0.007	0.415	1	2160
GOMF_FATTY_ACID_BINDING	21	0.45	1.44	0.067	0.415	1	1830
GOBP_RESPONSE_TO_COCAINE	22	0.44	1.44	0.081	0.415	1	2119
HP_ABDOMINAL_DISTENTION	79	0.34	1.44	0.035	0.415	1	1961
HP_ABNORMALITY_OF_THE_PHALANGES_OF_THE_TOES	76	0.34	1.44	0.029	0.415	1	1927
HP_BREECH_PRESENTATION	17	0.47	1.44	0.089	0.415	1	1524
HP_SLENDER_LONG_BONE	31	0.4	1.44	0.068	0.415	1	917
GOBP_CELL_CELL_JUNCTION_ORGANIZATION	128	0.31	1.44	0.022	0.416	1	2880
HP_VARICOSE_VEINS	24	0.43	1.44	0.078	0.416	1	3292
HP_UNUSUAL_FUNGAL_INFECTION	32	0.4	1.44	0.07	0.416	1	3621
GOBP_MACROPHAGE_DIFFERENTIATION	28	0.41	1.44	0.073	0.416	1	813
GOBP_REGULATION_OF_TRANSMEMBRANE_TRANSPORT	250	0.29	1.44	0.011	0.416	1	2363
GOMF_CATION_TRANSMEMBRANE_TRANSPORTER_ACTIVITY	287	0.29	1.44	0.009	0.416	1	2306
HP_EXTERNAL_EAR_MALFORMATION	61	0.34	1.44	0.046	0.416	1	2333
GOCC_ORGANELLAR_RIBOSOME	59	0.35	1.44	0.059	0.416	1	4115
GOBP_POSITIVE_REGULATION_OF_NATURAL_KILLER_CELL_MEDIATED_IMMUNITY	15	0.48	1.44	0.096	0.416	1	547
GOMF_PHOSPHATIDIC_ACID_BINDING	15	0.49	1.44	0.082	0.416	1	3587
GOBP_INORGANIC_ION_TRANSMEMBRANE_TRANSPORT	380	0.28	1.44	0	0.416	1	2306
GOBP_POSITIVE_CHEMOTAXIS	27	0.42	1.44	0.092	0.416	1	1491
HP_ABNORMALITY_OF_FACIAL_SOFT_TISSUE	315	0.28	1.44	0.006	0.416	1	3150
GOBP_LYMPH_VESSEL_DEVELOPMENT	19	0.46	1.44	0.086	0.416	1	2061
GOBP_CENTROMERE_COMPLEX_ASSEMBLY	24	0.43	1.44	0.08	0.416	1	3417
GOBP_POSITIVE_REGULATION_OF_SUBSTRATE_ADHESION_DEPENDENT_CELL_SPREADING	28	0.42	1.44	0.062	0.416	1	3536
GOBP_TRANSMEMBRANE_RECEPTOR_PROTEIN_TYROSINE_KINASE_SIGNALING_PATHWAY	365	0.28	1.44	0.006	0.417	1	2072
GOBP_SUPRAMOLECULAR_FIBER_ORGANIZATION	482	0.28	1.44	0.003	0.417	1	2161
GOBP_REGULATION_OF_COAGULATION	40	0.39	1.44	0.053	0.417	1	1321
HP_ABNORMAL_CEREBRAL_ARTERY_MORPHOLOGY	51	0.37	1.44	0.052	0.417	1	1174
HP_ABNORMALITY_OF_FEMALE_EXTERNAL_GENITALIA	100	0.32	1.44	0.037	0.417	1	3059
GOBP_INORGANIC_ANION_TRANSPORT	85	0.33	1.44	0.049	0.417	1	2346
GOBP_CELL_JUNCTION_ORGANIZATION	385	0.28	1.44	0.005	0.417	1	2316
GOCC_DNA_POLYMERASE_COMPLEX	16	0.48	1.44	0.101	0.417	1	3269
HP_HYPERTROPHIC_CARDIOMYOPATHY	187	0.29	1.44	0.014	0.417	1	4050
GOBP_REGULATION_OF_CELLULAR_RESPONSE_TO_GROWTH_FACTOR_STIMULUS	168	0.3	1.44	0.02	0.418	1	2297
GOBP_POSITIVE_REGULATION_OF_VASCULATURE_DEVELOPMENT	85	0.33	1.44	0.041	0.418	1	2039
GOBP_ACTIN_CYTOSKELETON_REORGANIZATION	67	0.34	1.43	0.043	0.418	1	1833
GOBP_REGULATION_OF_LIPID_KINASE_ACTIVITY	32	0.4	1.43	0.067	0.419	1	431
HP_POOR_COORDINATION	20	-0.4	-1.48	0.044	0.419	1	2776
HP_GINGIVAL_FIBROMATOSIS	15	0.49	1.43	0.097	0.42	1	960
HP_HYPERKERATOSIS	159	0.3	1.43	0.026	0.421	1	1218
GOMF_TRANSLATION_INITIATION_FACTOR_ACTIVITY	40	-0.33	-1.47	0.054	0.421	1	6598
HP_FLAT_ACETABULAR_ROOF	16	0.49	1.43	0.098	0.422	1	527
GOBP_OXIDATIVE_PHOSPHORYLATION	107	0.32	1.43	0.023	0.422	1	4467
HP_NEPHROLITHIASIS	70	0.34	1.43	0.041	0.422	1	2107
GOBP_FIBROBLAST_GROWTH_FACTOR_RECEPTOR_SIGNALING_PATHWAY	44	0.38	1.43	0.057	0.422	1	2357
HP_JOINT_CONTRACTURES_INVOLVING_THE_JOINTS_OF_THE_FEET	23	0.43	1.43	0.073	0.422	1	2007
GOBP_PROTEIN_LIPID_COMPLEX_SUBUNIT_ORGANIZATION	18	-0.41	-1.48	0.061	0.422	1	961
HP_ABNORMALITY_OF_SUBCUTANEOUS_FAT_TISSUE	37	0.38	1.43	0.07	0.423	1	1637
GOMF_CALCIUM_DEPENDENT_PROTEIN_BINDING	39	0.39	1.43	0.072	0.423	1	2482
HP_METAPHYSEAL_WIDENING	60	0.35	1.43	0.053	0.423	1	2095
GOBP_DNA_STRAND_ELONGATION	30	0.41	1.43	0.072	0.423	1	2162
HP_PRIMARY_ADRENAL_INSUFFICIENCY	33	0.4	1.43	0.066	0.423	1	4019
GOBP_TUMOR_NECROSIS_FACTOR_MEDIATED_SIGNALING_PATHWAY	73	0.34	1.43	0.045	0.423	1	2148
GOBP_DETECTION_OF_ABIOTIC_STIMULUS	43	0.37	1.42	0.064	0.423	1	1357
HP_ADRENAL_HYPOPLASIA	16	0.47	1.43	0.1	0.424	1	2544
HP_ABNORMALITY_OF_THE_DIAPHRAGM	66	0.34	1.43	0.042	0.424	1	1463
GOBP_CELLULAR_ION_HOMEOSTASIS	309	0.28	1.43	0.009	0.424	1	2326
GOCC_CYTOSOLIC_LARGE_RIBOSOMAL_SUBUNIT	46	0.37	1.43	0.078	0.424	1	5739
HP_SYNCOPE	45	0.37	1.43	0.048	0.424	1	2170
HP_LIMITATION_OF_JOINT_MOBILITY	247	0.28	1.43	0.008	0.424	1	2187
GOBP_MONOCARBOXYLIC_ACID_BIOSYNTHETIC_PROCESS	105	0.32	1.43	0.035	0.424	1	1547
HP_ABSENT_THUMB	31	0.4	1.43	0.07	0.424	1	3118
HP_ABNORMALITY_OF_THE_CHOANAE	85	0.33	1.43	0.05	0.424	1	1033
HP_ABNORMAL_LABIA_MAJORA_MORPHOLOGY	26	0.42	1.43	0.082	0.424	1	1114
HP_ABNORMAL_PUPIL_MORPHOLOGY	33	0.39	1.43	0.069	0.424	1	1513
HP_HYPOPLASTIC_LABIA_MAJORA	22	0.43	1.42	0.104	0.424	1	1114
HP_DUPLICATION_OF_THUMB_PHALANX	33	0.39	1.42	0.067	0.424	1	3118
HP_ABNORMALITY_OF_CIRCULATING_ADRENOCORTICOTROPIN_LEVEL	25	0.42	1.42	0.078	0.424	1	1037
HP_ECTOPIC_ANUS	42	0.37	1.42	0.068	0.424	1	2656
GOBP_DICARBOXYLIC_ACID_METABOLIC_PROCESS	61	-0.3	-1.47	0.018	0.424	1	538
GOBP_REGULATION_OF_POSTSYNAPTIC_MEMBRANE_POTENTIAL	47	0.37	1.43	0.07	0.425	1	2537
GOBP_CELL_DIVISION	448	0.27	1.43	0.001	0.425	1	3027
GOBP_MOTOR_NEURON_AXON_GUIDANCE	17	0.47	1.43	0.073	0.425	1	281
GOCC_CYCLIN_DEPENDENT_PROTEIN_KINASE_HOLOENZYME_COMPLEX	40	0.38	1.43	0.055	0.425	1	1319
GOBP_REGULATION_OF_BODY_FLUID_LEVELS	213	0.29	1.42	0.012	0.426	1	2250
HP_DISTAL_SENSORY_IMPAIRMENT	78	0.33	1.42	0.045	0.426	1	1628
HP_DISPROPORTIONATE_SHORT_TRUNK_SHORT_STATURE	20	0.45	1.42	0.084	0.427	1	2893
GOCC_SMALL_RIBOSOMAL_SUBUNIT	48	0.37	1.42	0.053	0.427	1	3050
GOBP_LEUKOCYTE_MIGRATION	187	0.29	1.42	0.024	0.428	1	1789
GOBP_VASCULAR_ENDOTHELIAL_GROWTH_FACTOR_SIGNALING_PATHWAY	22	0.44	1.42	0.079	0.429	1	2274
GOCC_TRANSCRIPTION_FACTOR_TFIID_COMPLEX	22	-0.38	-1.47	0.057	0.431	1	2998
GOBP_REGULATION_OF_T_CELL_DIFFERENTIATION	83	0.32	1.42	0.048	0.433	1	3155
HP_TACHYPNEA	53	-0.3	-1.47	0.041	0.433	1	2177
HP_DISTAL_LOWER_LIMB_AMYOTROPHY	22	0.44	1.42	0.083	0.434	1	955
GOBP_GLYCOSPHINGOLIPID_METABOLIC_PROCESS	40	0.37	1.42	0.086	0.434	1	2326
GOBP_MUSCLE_CONTRACTION	143	0.31	1.42	0.023	0.435	1	1357
GOBP_NEGATIVE_REGULATION_OF_DNA_BIOSYNTHETIC_PROCESS	25	0.42	1.42	0.078	0.435	1	1273
GOCC_SCHAFFER_COLLATERAL_CA1_SYNAPSE	34	0.39	1.42	0.081	0.435	1	3210
GOBP_PRESYNAPSE_ORGANIZATION	22	0.43	1.42	0.082	0.435	1	2477
GOMF_METALLOENDOPEPTIDASE_ACTIVITY	53	0.35	1.42	0.073	0.436	1	2382
GOBP_REGULATION_OF_SMOOTH_MUSCLE_CONTRACTION	31	0.39	1.42	0.073	0.436	1	560
HP_CYSTIC_HYGROMA	29	-0.36	-1.47	0.06	0.436	1	2138
HP_SPEECH_ARTICULATION_DIFFICULTIES	24	0.43	1.42	0.07	0.437	1	1276
GOBP_BASE_EXCISION_REPAIR	38	0.38	1.41	0.087	0.438	1	3871
HP_IMPOTENCE	31	0.4	1.41	0.072	0.439	1	2696
HP_TRIPHALANGEAL_THUMB	39	0.38	1.41	0.081	0.439	1	3118
GOBP_REGULATION_OF_REGULATED_SECRETORY_PATHWAY	70	0.33	1.41	0.059	0.439	1	2454
GOCC_OXIDOREDUCTASE_COMPLEX	89	0.32	1.41	0.054	0.44	1	4017
HP_ABNORMAL_HAND_BONE_OSSIFICATION	21	0.44	1.41	0.093	0.44	1	1925
GOCC_ADHERENS_JUNCTION	113	0.31	1.41	0.032	0.44	1	1700
HP_ABNORMAL_METAPHYSEAL_TRABECULATION	19	0.46	1.41	0.091	0.44	1	715
GOBP_BONE_GROWTH	17	0.47	1.41	0.089	0.44	1	1334
GOBP_RESPONSE_TO_ATP	15	-0.43	-1.46	0.099	0.44	1	463
GOCC_INTERCELLULAR_BRIDGE	58	0.35	1.41	0.055	0.441	1	3862
HP_SPARSE_EYELASHES	49	0.36	1.41	0.072	0.441	1	1287
GOBP_MITOTIC_METAPHASE_PLATE_CONGRESSION	44	0.37	1.41	0.066	0.441	1	2057
HP_ABNORMALITY_OF_THE_ODONTOID_PROCESS	20	0.44	1.41	0.099	0.441	1	968
GOBP_NEGATIVE_REGULATION_OF_ION_TRANSMEMBRANE_TRANSPORT	45	0.37	1.41	0.072	0.441	1	1765
GOBP_AEROBIC_RESPIRATION	142	0.3	1.41	0.032	0.441	1	4127
GOBP_CARDIAC_MUSCLE_CONTRACTION	54	0.35	1.41	0.063	0.441	1	2170
HP_ABNORMAL_HAIR_LABORATORY_EXAMINATION	19	0.46	1.41	0.101	0.441	1	1851
GOBP_REGULATION_OF_RHO_PROTEIN_SIGNAL_TRANSDUCTION	53	0.35	1.41	0.071	0.443	1	1018
GOCC_TERTIARY_GRANULE_MEMBRANE	40	0.38	1.41	0.068	0.443	1	1987
HP_BLOODY_DIARRHEA	24	0.42	1.41	0.089	0.443	1	1423
GOBP_VASCULATURE_DEVELOPMENT	421	0.27	1.41	0.006	0.444	1	2364
GOMF_PROTEIN_SERINE_THREONINE_KINASE_INHIBITOR_ACTIVITY	20	0.45	1.41	0.095	0.444	1	3659
GOMF_OXIDOREDUCTASE_ACTIVITY_ACTING_ON_NAD_P_H	62	0.34	1.41	0.065	0.444	1	3828
HP_RECURRENT_PNEUMONIA	53	0.35	1.41	0.073	0.444	1	1815
GOBP_POSITIVE_REGULATION_OF_MAPK_CASCADE	247	0.28	1.41	0.012	0.444	1	2052
HP_MUTISM	42	0.37	1.41	0.07	0.444	1	2249
GOCC_VACUOLAR_LUMEN	98	0.31	1.41	0.044	0.444	1	4153
HP_PEDAL_EDEMA	19	0.45	1.41	0.104	0.444	1	613
GOBP_NEGATIVE_REGULATION_OF_MUSCLE_CELL_DIFFERENTIATION	34	0.38	1.41	0.094	0.444	1	431
HP_RED_EYE	62	0.34	1.41	0.067	0.445	1	3241
GOBP_REGULATION_OF_UBIQUITIN_PROTEIN_LIGASE_ACTIVITY	18	0.45	1.41	0.103	0.445	1	3240
GOBP_ESTABLISHMENT_OF_MITOTIC_SPINDLE_LOCALIZATION	28	0.41	1.4	0.091	0.446	1	2184
GOBP_ANIMAL_ORGAN_MATURATION	18	0.46	1.4	0.104	0.446	1	2160
GOBP_POSITIVE_REGULATION_OF_ALPHA_BETA_T_CELL_ACTIVATION	36	0.38	1.4	0.086	0.447	1	1426
GOCC_TERMINAL_BOUTON	18	0.45	1.4	0.099	0.448	1	1716
GOBP_BRANCHED_CHAIN_AMINO_ACID_METABOLIC_PROCESS	18	-0.41	-1.46	0.063	0.448	1	134
HP_HYPOPLASTIC_LABIA_MINORA	17	0.46	1.4	0.116	0.449	1	3203
GOBP_CELLULAR_COMPONENT_MAINTENANCE	42	0.37	1.4	0.079	0.449	1	933
HP_ADIPOSE_TISSUE_LOSS	22	0.43	1.4	0.103	0.449	1	1401
GOBP_PROTEIN_LOCALIZATION_TO_GOLGI_APPARATUS	21	-0.38	-1.46	0.08	0.45	1	1229
GOBP_REACTIVE_NITROGEN_SPECIES_METABOLIC_PROCESS	47	-0.31	-1.45	0.027	0.45	1	649
GOBP_ACYLGLYCEROL_HOMEOSTASIS	15	-0.44	-1.46	0.064	0.451	1	1787
GOMF_OXIDOREDUCTASE_ACTIVITY_ACTING_ON_THE_CH_NH_GROUP_OF_DONORS_NAD_OR_NADP_AS_ACCEPTOR	15	-0.43	-1.46	0.092	0.452	1	538
GOBP_BIOMINERALIZATION	87	0.32	1.4	0.058	0.453	1	2346
GOBP_POSITIVE_REGULATION_OF_MUSCLE_CONTRACTION	22	0.43	1.4	0.088	0.453	1	2250
GOBP_SARCOMERE_ORGANIZATION	21	0.44	1.4	0.086	0.453	1	2497
GOBP_REGULATORY_T_CELL_DIFFERENTIATION	19	0.44	1.4	0.111	0.454	1	3057
CHR2Q36	16	-0.3	-1.07	0.359	0.455	1	2091
GOBP_ION_HOMEOSTASIS	374	0.27	1.4	0.006	0.455	1	2326
HP_IMPAIRED_DISTAL_VIBRATION_SENSATION	16	0.47	1.4	0.102	0.456	1	2187
GOBP_REGULATION_OF_OXIDATIVE_STRESS_INDUCED_CELL_DEATH	43	-0.32	-1.45	0.045	0.456	1	1186
GOBP_MUSCLE_CELL_PROLIFERATION	113	0.31	1.4	0.048	0.457	1	1418
HP_SLOW_DECREASE_IN_VISUAL_ACUITY	26	0.41	1.4	0.094	0.457	1	4004
HP_PALLOR	91	0.32	1.4	0.047	0.457	1	3172
GOBP_VASCULAR_ENDOTHELIAL_GROWTH_FACTOR_RECEPTOR_SIGNALING_PATHWAY	28	0.4	1.4	0.103	0.458	1	1669
GOBP_ATTACHMENT_OF_SPINDLE_MICROTUBULES_TO_KINETOCHORE	32	0.38	1.4	0.104	0.458	1	3259
HP_ABNORMAL_PERISTALSIS	17	0.45	1.4	0.111	0.458	1	1218
GOBP_REGULATION_OF_SUPEROXIDE_ANION_GENERATION	16	0.46	1.4	0.101	0.458	1	2084
GOBP_EPHRIN_RECEPTOR_SIGNALING_PATHWAY	32	0.39	1.4	0.079	0.458	1	1023
HP_BLADDER_DIVERTICULUM	25	0.41	1.4	0.097	0.458	1	3916
HP_EMG_CHRONIC_DENERVATION_SIGNS	20	0.43	1.4	0.109	0.458	1	2702
GOBP_CALCIUM_ION_TRANSPORT	189	0.29	1.4	0.031	0.459	1	2305
GOBP_METAL_ION_HOMEOSTASIS	300	0.27	1.39	0.016	0.459	1	2305
GOBP_REGULATION_OF_PROTEIN_MATURATION	35	0.39	1.39	0.073	0.459	1	2148
HP_THICKENED_HELICES	33	-0.33	-1.44	0.084	0.459	1	2882
GOMF_TRANSLATION_FACTOR_ACTIVITY_RNA_BINDING	68	-0.28	-1.44	0.014	0.459	1	3683
GOBP_MICROTUBULE_BASED_TRANSPORT	131	-0.25	-1.45	0	0.46	1	1405
GOBP_POSITIVE_REGULATION_OF_CHEMOKINE_PRODUCTION	34	-0.33	-1.45	0.054	0.46	1	542
GOBP_EXECUTION_PHASE_OF_APOPTOSIS	47	-0.31	-1.44	0.044	0.46	1	872
HP_PANCREATIC_CYSTS	26	-0.36	-1.44	0.083	0.46	1	2341
GOBP_DOSAGE_COMPENSATION	16	-0.41	-1.44	0.075	0.46	1	4079
GOBP_SECRETORY_GRANULE_ORGANIZATION	26	-0.36	-1.45	0.043	0.461	1	1004
GOCC_CARBOXY_TERMINAL_DOMAIN_PROTEIN_KINASE_COMPLEX	15	-0.43	-1.45	0.096	0.461	1	2072
GOBP_STEROID_BIOSYNTHETIC_PROCESS	85	0.32	1.39	0.055	0.462	1	2691
GOCC_MITOCHONDRIA_ASSOCIATED_ENDOPLASMIC_RETICULUM_MEMBRANE	15	-0.43	-1.44	0.082	0.462	1	1744
GOBP_SEMI_LUNAR_VALVE_DEVELOPMENT	26	0.41	1.39	0.093	0.463	1	658
GOBP_PYRIMIDINE_CONTAINING_COMPOUND_BIOSYNTHETIC_PROCESS	27	0.41	1.39	0.09	0.463	1	1612
GOBP_CELL_CELL_ADHESION	482	0.27	1.39	0.002	0.463	1	2690
GOBP_BONE_MINERALIZATION	65	0.33	1.39	0.072	0.463	1	329
HP_CONICAL_TOOTH	31	0.39	1.39	0.103	0.463	1	558
GOBP_CARDIAC_CELL_DEVELOPMENT	42	0.36	1.39	0.091	0.463	1	1040
GOMF_PEPTIDE_LYSINE_N_ACETYLTRANSFERASE_ACTIVITY	32	-0.34	-1.44	0.062	0.463	1	3010
HP_ABNORMALITY_OF_THE_PULMONARY_VEINS	32	-0.33	-1.44	0.065	0.463	1	2460
GOBP_REGULATION_OF_NEURONAL_SYNAPTIC_PLASTICITY	23	0.42	1.39	0.101	0.464	1	462
GOBP_REGULATION_OF_NEUROTRANSMITTER_LEVELS	101	0.32	1.39	0.049	0.464	1	1213
GOBP_POSITIVE_REGULATION_OF_TRANSPORTER_ACTIVITY	62	0.34	1.39	0.058	0.464	1	2336
GOCC_CHROMOSOMAL_REGION	267	0.28	1.39	0.015	0.464	1	2550
HP_RECURRENT_MYCOBACTERIAL_INFECTIONS	26	-0.36	-1.44	0.063	0.464	1	1269
HP_EPISPADIAS	20	0.44	1.39	0.098	0.465	1	3024
GOMF_INTRAMEMBRANE_LIPID_TRANSPORTER_ACTIVITY	25	-0.36	-1.44	0.037	0.465	1	1203
GOBP_INTERLEUKIN_17_PRODUCTION	15	-0.44	-1.44	0.088	0.465	1	186
GOBP_POSITIVE_REGULATION_OF_LEUKOCYTE_CELL_CELL_ADHESION	133	0.3	1.39	0.041	0.466	1	1635
HP_NEOPLASM_OF_THE_SKIN	132	0.3	1.39	0.047	0.467	1	1111
GOBP_CELLULAR_RESPONSE_TO_STARVATION	105	-0.26	-1.42	0.029	0.467	1	2485
CHR20P12	22	-0.28	-1.05	0.362	0.468	1	3016
HP_HAMMERTOE	31	0.39	1.39	0.106	0.468	1	1042
GOBP_RETINOL_METABOLIC_PROCESS	23	0.42	1.39	0.085	0.468	1	2813
GOBP_CARTILAGE_DEVELOPMENT	103	0.31	1.39	0.059	0.468	1	2160
GOCC_PROTON_TRANSPORTING_V_TYPE_ATPASE_COMPLEX	17	0.45	1.39	0.116	0.468	1	799
GOCC_CYTOPLASMIC_MICROTUBULE	54	0.34	1.39	0.069	0.468	1	849
GOMF_EXODEOXYRIBONUCLEASE_ACTIVITY	16	0.47	1.39	0.104	0.468	1	2804
GOCC_SPLICEOSOMAL_TRI_SNRNP_COMPLEX	29	0.4	1.39	0.103	0.468	1	4983
GOBP_REGULATION_OF_CYCLIN_DEPENDENT_PROTEIN_KINASE_ACTIVITY	66	0.34	1.39	0.073	0.468	1	2245
GOCC_NON_MOTILE_CILIUM	73	-0.27	-1.42	0.025	0.468	1	2665
GOMF_TRNA_METHYLTRANSFERASE_ACTIVITY	26	-0.35	-1.42	0.069	0.468	1	4652
HP_MENINGIOMA	32	0.39	1.39	0.089	0.469	1	1231
GOBP_REGULATION_OF_SYNAPTIC_TRANSMISSION_GLUTAMATERGIC	25	0.41	1.39	0.111	0.469	1	463
GOBP_NEGATIVE_REGULATION_OF_TRANSMEMBRANE_TRANSPORT	60	0.34	1.39	0.073	0.469	1	1338
GOMF_PENTOSYLTRANSFERASE_ACTIVITY	36	-0.33	-1.43	0.074	0.469	1	2562
GOBP_NEUTROPHIL_CHEMOTAXIS	46	-0.3	-1.43	0.047	0.469	1	376
GOMF_TRANSLATION_REPRESSOR_ACTIVITY	20	-0.39	-1.42	0.087	0.469	1	2157
HP_DISPROPORTIONATE_SHORT_STATURE	86	0.32	1.38	0.062	0.47	1	2412
GOMF_DNA_BINDING_TRANSCRIPTION_REPRESSOR_ACTIVITY	197	-0.23	-1.43	0	0.47	1	1696
GOBP_AXONEME_ASSEMBLY	24	-0.37	-1.43	0.072	0.47	1	2960
GOBP_REGULATION_OF_PROGRAMMED_NECROTIC_CELL_DEATH	20	-0.38	-1.43	0.092	0.47	1	2124
GOBP_RESPONSE_TO_EXTRACELLULAR_STIMULUS	258	-0.22	-1.43	0.013	0.471	1	979
GOMF_DYNEIN_INTERMEDIATE_CHAIN_BINDING	19	-0.4	-1.42	0.08	0.471	1	1279
GOMF_BASAL_TRANSCRIPTION_MACHINERY_BINDING	52	-0.3	-1.42	0.04	0.471	1	2162
HP_SUPERNUMERARY_SPLEENS	46	-0.31	-1.43	0.046	0.472	1	2460
HP_SARCOMA	114	0.3	1.38	0.046	0.473	1	1043
GOBP_POSITIVE_REGULATION_OF_RELEASE_OF_CYTOCHROME_C_FROM_MITOCHONDRIA	22	0.42	1.38	0.112	0.473	1	2339
HP_OLIGODONTIA	37	0.37	1.38	0.087	0.473	1	943
HP_WADDLING_GAIT	68	0.33	1.38	0.072	0.473	1	1961
GOBP_LEUKOCYTE_MEDIATED_CYTOTOXICITY	62	-0.29	-1.43	0.031	0.473	1	722
GOMF_PROTEIN_TYROSINE_KINASE_ACTIVITY	90	0.31	1.38	0.054	0.474	1	1458
GOBP_SECONDARY_ALCOHOL_METABOLIC_PROCESS	82	0.32	1.38	0.072	0.474	1	2904
GOBP_DEOXYRIBOSE_PHOSPHATE_METABOLIC_PROCESS	36	0.37	1.38	0.083	0.474	1	3444
GOMF_ATPASE_COUPLED_INTRAMEMBRANE_LIPID_TRANSPORTER_ACTIVITY	17	-0.4	-1.43	0.101	0.474	1	1203
HP_AMAUROSIS_FUGAX	25	-0.35	-1.42	0.095	0.474	1	3059
HP_SHORT_MIDDLE_PHALANX_OF_FINGER	29	0.39	1.38	0.092	0.475	1	2818
HP_HEMIANOPIA	26	0.4	1.38	0.102	0.475	1	1037
GOBP_REGULATION_OF_VIRAL_ENTRY_INTO_HOST_CELL	28	0.4	1.38	0.089	0.475	1	3918
GOBP_NUCLEOSIDE_METABOLIC_PROCESS	38	0.38	1.38	0.089	0.475	1	1393
GOBP_POSITIVE_REGULATION_OF_EPITHELIAL_CELL_MIGRATION	101	0.31	1.38	0.055	0.475	1	2261
GOBP_POSITIVE_REGULATION_OF_GLUCOSE_IMPORT	19	-0.39	-1.42	0.086	0.475	1	1866
HP_ABNORMAL_PLATELET_AGGREGATION	16	0.46	1.38	0.109	0.476	1	1773
GOBP_POSITIVE_REGULATION_OF_SMOOTH_MUSCLE_CONTRACTION	16	0.46	1.38	0.1	0.476	1	407
HP_PERIORBITAL_FULLNESS	44	-0.31	-1.43	0.051	0.476	1	2873
GOBP_NEUTROPHIL_MEDIATED_IMMUNITY	20	-0.38	-1.42	0.109	0.476	1	238
GOBP_GLIAL_CELL_MIGRATION	26	0.4	1.38	0.095	0.477	1	2207
HP_SIMPLE_FEBRILE_SEIZURE	17	-0.39	-1.41	0.088	0.478	1	1263
GOBP_REGULATION_OF_OXIDATIVE_STRESS_INDUCED_INTRINSIC_APOPTOTIC_SIGNALING_PATHWAY	22	-0.37	-1.41	0.09	0.478	1	1186
GOBP_LIPID_STORAGE	45	-0.3	-1.41	0.082	0.478	1	1822
HP_TELANGIECTASIA_OF_THE_SKIN	57	0.34	1.38	0.064	0.479	1	1836
GOBP_PYRIMIDINE_NUCLEOTIDE_METABOLIC_PROCESS	38	0.37	1.38	0.107	0.479	1	2122
GOBP_ENDOTHELIAL_CELL_CHEMOTAXIS	16	0.45	1.38	0.126	0.479	1	2249
GOMF_NOTCH_BINDING	18	-0.4	-1.41	0.095	0.479	1	411
CHR13Q12	34	-0.25	-1.05	0.376	0.48	1	2165
GOMF_SOLUTE_PROTON_SYMPORTER_ACTIVITY	15	0.46	1.38	0.113	0.48	1	2306
GOBP_CELL_MORPHOGENESIS_INVOLVED_IN_NEURON_DIFFERENTIATION	323	0.27	1.38	0.014	0.48	1	1338
GOBP_NEGATIVE_REGULATION_OF_PRODUCTION_OF_MOLECULAR_MEDIATOR_OF_IMMUNE_RESPONSE	18	0.44	1.38	0.104	0.48	1	1851
GOBP_CYTOKINESIS	124	0.3	1.38	0.043	0.48	1	2518
GOBP_CHROMOSOME_SEGREGATION	252	0.28	1.38	0.013	0.48	1	2057
HP_ABSENT_FACIAL_HAIR	23	0.42	1.38	0.105	0.48	1	1357
GOMF_DEOXYRIBONUCLEASE_ACTIVITY	38	0.36	1.38	0.082	0.48	1	2804
GOMF_MRNA_BINDING	213	-0.23	-1.41	0	0.48	1	2945
GOMF_TRANSLATION_REGULATOR_ACTIVITY_NUCLEIC_ACID_BINDING	81	-0.27	-1.41	0.052	0.48	1	2027
GOBP_NEUTROPHIL_MIGRATION	58	-0.29	-1.41	0.035	0.48	1	376
GOBP_NEGATIVE_REGULATION_OF_INTRINSIC_APOPTOTIC_SIGNALING_PATHWAY_BY_P53_CLASS_MEDIATOR	17	-0.4	-1.41	0.091	0.48	1	2444
GOBP_SMOOTH_MUSCLE_CELL_PROLIFERATION	82	0.32	1.38	0.062	0.481	1	1418
GOMF_VOLTAGE_GATED_CATION_CHANNEL_ACTIVITY	32	0.39	1.38	0.109	0.481	1	2084
GOBP_REGULATION_OF_SUPEROXIDE_METABOLIC_PROCESS	20	0.44	1.38	0.119	0.481	1	2084
GOBP_NEURAL_TUBE_PATTERNING	18	0.44	1.37	0.111	0.481	1	1637
GOBP_MITOTIC_SPINDLE_ASSEMBLY	55	0.34	1.37	0.091	0.481	1	1450
HP_PROPORTIONATE_SHORT_STATURE	89	0.31	1.37	0.071	0.481	1	3037
GOBP_REGULATION_OF_NEUTROPHIL_CHEMOTAXIS	18	-0.4	-1.41	0.091	0.481	1	58
GOBP_HISTONE_MRNA_METABOLIC_PROCESS	20	-0.38	-1.41	0.093	0.481	1	2858
GOCC_INTRACILIARY_TRANSPORT_PARTICLE	17	-0.4	-1.41	0.078	0.481	1	3032
HP_THORACIC_SCOLIOSIS	26	0.4	1.37	0.104	0.482	1	742
GOBP_OLFACTORY_LOBE_DEVELOPMENT	20	0.44	1.37	0.116	0.482	1	1577
GOBP_CELL_DIFFERENTIATION_INVOLVED_IN_KIDNEY_DEVELOPMENT	24	0.41	1.37	0.12	0.482	1	1229
GOBP_ALCOHOL_BIOSYNTHETIC_PROCESS	83	0.32	1.37	0.067	0.482	1	2637
GOBP_CELL_COMMUNICATION_BY_ELECTRICAL_COUPLING	16	0.46	1.37	0.136	0.482	1	1752
HP_ELEVATED_PULMONARY_ARTERY_PRESSURE	80	0.32	1.37	0.064	0.482	1	2499
GOBP_ACTIN_FILAMENT_ORGANIZATION	286	0.27	1.37	0.02	0.482	1	1833
HP_PALPEBRAL_EDEMA	27	0.4	1.37	0.089	0.482	1	3080
HP_HYPOPHOSPHATEMIA	21	0.42	1.37	0.104	0.482	1	1632
HP_APLASIA_OF_THE_FINGERS	44	0.35	1.37	0.097	0.482	1	3118
GOBP_NERVOUS_SYSTEM_PROCESS	442	0.26	1.37	0.008	0.482	1	1683
GOBP_TELENCEPHALON_DEVELOPMENT	133	0.3	1.37	0.046	0.483	1	1927
GOBP_TUBE_MORPHOGENESIS	495	0.26	1.37	0.006	0.483	1	2074
HP_ABNORMALITY_OF_THE_NAIL	287	0.27	1.37	0.013	0.483	1	2724
GOBP_SMOOTH_MUSCLE_CONTRACTION	50	0.35	1.37	0.098	0.483	1	769
GOBP_REGULATION_OF_REPRODUCTIVE_PROCESS	77	0.32	1.37	0.066	0.483	1	2442
HP_CYANOSIS	50	0.34	1.37	0.1	0.483	1	2416
HP_URETHRAL_OBSTRUCTION	45	0.35	1.37	0.088	0.483	1	4536
GOMF_ACTININ_BINDING	17	0.46	1.37	0.121	0.483	1	1963
GOBP_REGULATION_OF_TUMOR_NECROSIS_FACTOR_MEDIATED_SIGNALING_PATHWAY	40	0.36	1.37	0.097	0.484	1	2148
GOBP_GLYCOSYL_COMPOUND_CATABOLIC_PROCESS	15	0.47	1.37	0.116	0.484	1	1499
GOBP_ELECTRON_TRANSPORT_CHAIN	114	0.3	1.37	0.071	0.485	1	3492
GOBP_POSITIVE_REGULATION_OF_CALCIUM_ION_TRANSPORT_INTO_CYTOSOL	27	0.39	1.37	0.125	0.485	1	2250
GOBP_NEURAL_PRECURSOR_CELL_PROLIFERATION	84	0.32	1.37	0.076	0.485	1	2255
HP_ABNORMALITY_OF_CARPAL_BONE_OSSIFICATION	17	0.46	1.37	0.129	0.485	1	1925
GOBP_NEGATIVE_REGULATION_OF_GLIOGENESIS	16	0.46	1.37	0.113	0.485	1	3703
GOMF_MONOCARBOXYLIC_ACID_BINDING	40	0.36	1.37	0.099	0.485	1	2336
GOBP_OOGENESIS	49	-0.3	-1.4	0.047	0.485	1	1621
HP_VASCULITIS	36	0.37	1.37	0.089	0.486	1	1423
HP_ABNORMALITY_OF_THE_PUBIC_HAIR	23	0.41	1.37	0.102	0.486	1	101
HP_ABNORMAL_VITREOUS_HUMOR_MORPHOLOGY	23	0.41	1.37	0.121	0.486	1	4088
GOMF_SERINE_TYPE_ENDOPEPTIDASE_INHIBITOR_ACTIVITY	32	-0.32	-1.4	0.076	0.486	1	409
GOBP_NUCLEAR_TRANSCRIBED_MRNA_CATABOLIC_PROCESS	95	-0.26	-1.4	0.023	0.486	1	3008
GOMF_METALLOPEPTIDASE_ACTIVITY	94	0.3	1.37	0.073	0.487	1	2382
GOBP_PYRIMIDINE_CONTAINING_COMPOUND_METABOLIC_PROCESS	58	0.33	1.37	0.073	0.487	1	1612
GOBP_RIBONUCLEOSIDE_METABOLIC_PROCESS	17	0.45	1.37	0.108	0.487	1	1393
GOBP_NEUTRAL_LIPID_BIOSYNTHETIC_PROCESS	25	-0.36	-1.4	0.085	0.487	1	644
HP_OVARIAN_NEOPLASM	45	-0.29	-1.4	0.064	0.487	1	2154
GOBP_REGULATION_OF_HORMONE_METABOLIC_PROCESS	20	-0.38	-1.4	0.094	0.488	1	2238
GOBP_PHOSPHATIDYLINOSITOL_PHOSPHATE_BIOSYNTHETIC_PROCESS	38	-0.31	-1.4	0.058	0.489	1	3082
GOBP_MEIOTIC_CHROMOSOME_SEPARATION	16	0.45	1.36	0.116	0.49	1	2215
GOBP_CELL_MATRIX_ADHESION	148	0.29	1.36	0.046	0.49	1	3110
GOBP_RESPONSE_TO_WOUNDING	314	0.27	1.36	0.017	0.49	1	2250
GOBP_RECEPTOR_LOCALIZATION_TO_SYNAPSE	32	0.38	1.36	0.127	0.49	1	672
HP_SUBARACHNOID_HEMORRHAGE	21	0.42	1.36	0.119	0.49	1	1174
HP_BRONCHOMALACIA	15	0.46	1.36	0.126	0.49	1	3024
GOCC_PHAGOCYTIC_CUP	15	0.46	1.36	0.132	0.49	1	439
HP_BROAD_PHALANX_OF_THE_TOES	22	0.4	1.36	0.113	0.491	1	2306
GOBP_LEUKOCYTE_CHEMOTAXIS	108	0.3	1.36	0.068	0.491	1	1510
HP_EXERCISE_INTOLERANCE	53	0.33	1.36	0.097	0.491	1	4001
GOMF_CARBOXYLIC_ESTER_HYDROLASE_ACTIVITY	66	0.33	1.36	0.087	0.491	1	2702
HP_PROMINENT_SUPRAORBITAL_RIDGES	31	0.38	1.36	0.113	0.491	1	1006
GOCC_BRUSH_BORDER	51	0.35	1.36	0.091	0.491	1	2497
GOBP_REGULATION_OF_HEMOPOIESIS	199	0.28	1.36	0.04	0.491	1	2688
GOBP_CONNECTIVE_TISSUE_DEVELOPMENT	142	0.29	1.36	0.036	0.491	1	2160
GOCC_CELL_CELL_JUNCTION	293	0.27	1.36	0.017	0.491	1	1804
GOMF_DNA_SECONDARY_STRUCTURE_BINDING	26	0.39	1.36	0.118	0.491	1	2538
GOBP_POSITIVE_REGULATION_OF_REGULATED_SECRETORY_PATHWAY	29	0.39	1.36	0.11	0.491	1	3552
GOMF_CELL_ADHESION_MOLECULE_BINDING	381	0.26	1.36	0.015	0.491	1	3485
GOBP_POSITIVE_REGULATION_OF_LEUKOCYTE_MIGRATION	76	0.32	1.36	0.091	0.491	1	1696
GOBP_REGULATION_OF_CD4_POSITIVE_ALPHA_BETA_T_CELL_DIFFERENTIATION	26	0.4	1.36	0.112	0.491	1	1389
GOMF_PRIMARY_ACTIVE_TRANSMEMBRANE_TRANSPORTER_ACTIVITY	111	0.3	1.36	0.062	0.491	1	3492
GOBP_NEGATIVE_REGULATION_OF_CYCLIN_DEPENDENT_PROTEIN_SERINE_THREONINE_KINASE_ACTIVITY	17	0.43	1.36	0.13	0.491	1	960
GOBP_EMBRYONIC_DIGIT_MORPHOGENESIS	27	0.4	1.36	0.113	0.491	1	1961
GOBP_SECONDARY_METABOLIC_PROCESS	25	-0.34	-1.4	0.102	0.491	1	1463
GOMF_L_AMINO_ACID_TRANSMEMBRANE_TRANSPORTER_ACTIVITY	33	-0.33	-1.4	0.076	0.491	1	1334
GOBP_TRANSEPITHELIAL_TRANSPORT	20	0.42	1.36	0.146	0.492	1	1343
HP_CORONAL_CRANIOSYNOSTOSIS	15	0.46	1.36	0.115	0.492	1	1178
GOBP_CYTOSKELETON_DEPENDENT_CYTOKINESIS	81	0.32	1.36	0.082	0.492	1	3163
GOBP_REGULATION_OF_HEART_GROWTH	36	0.37	1.36	0.093	0.492	1	1206
HP_SELECTIVE_TOOTH_AGENESIS	26	0.41	1.36	0.119	0.492	1	2333
GOCC_PORE_COMPLEX	19	0.43	1.36	0.116	0.492	1	2210
GOBP_NEGATIVE_REGULATION_OF_PEPTIDASE_ACTIVITY	120	0.29	1.36	0.075	0.492	1	1211
GOBP_POSITIVE_REGULATION_OF_NERVOUS_SYSTEM_DEVELOPMENT	152	0.29	1.36	0.048	0.492	1	1139
HP_DYSTROPHIC_FINGERNAILS	22	0.42	1.36	0.123	0.492	1	1002
GOBP_CELL_MORPHOGENESIS_INVOLVED_IN_DIFFERENTIATION	419	0.26	1.36	0.006	0.492	1	1338
GOBP_POSITIVE_REGULATION_OF_NEURAL_PRECURSOR_CELL_PROLIFERATION	27	0.39	1.36	0.114	0.493	1	2151
HP_OPEN_BITE	38	0.37	1.36	0.109	0.493	1	2412
GOBP_STRIATED_MUSCLE_CELL_DEVELOPMENT	32	0.38	1.36	0.11	0.493	1	2497
HP_ABNORMALITY_OF_LOWER_LIMB_EPIPHYSIS_MORPHOLOGY	44	0.35	1.36	0.095	0.493	1	2759
GOMF_NEUROTRANSMITTER_RECEPTOR_ACTIVITY	18	0.44	1.35	0.124	0.494	1	552
HP_INCOMPLETE_PENETRANCE	91	0.31	1.35	0.073	0.494	1	3831
GOBP_REGULATION_OF_ALPHA_BETA_T_CELL_DIFFERENTIATION	33	0.38	1.35	0.111	0.495	1	1551
HP_ANAL_STENOSIS	23	0.4	1.35	0.125	0.495	1	1114
GOBP_DENDRITE_MORPHOGENESIS	82	-0.26	-1.39	0.03	0.495	1	1773
HP_ATRESIA_OF_THE_EXTERNAL_AUDITORY_CANAL	34	0.38	1.35	0.121	0.496	1	3067
HP_RETINAL_ATROPHY	83	-0.26	-1.39	0.012	0.498	1	2698
GOBP_DEVELOPMENT_OF_PRIMARY_SEXUAL_CHARACTERISTICS	118	-0.24	-1.38	0.041	0.498	1	1525
HP_CRANIAL_NERVE_COMPRESSION	31	0.39	1.35	0.136	0.499	1	3586
GOBP_ISOPRENOID_BIOSYNTHETIC_PROCESS	21	0.42	1.35	0.115	0.499	1	2624
GOBP_OSTEOCLAST_DIFFERENTIATION	50	0.35	1.35	0.099	0.499	1	2074
HP_DECREASED_CIRCULATING_LEVEL_OF_SPECIFIC_ANTIBODY	18	0.44	1.35	0.127	0.499	1	621
GOMF_PROTEIN_TRANSPORTER_ACTIVITY	24	-0.35	-1.39	0.119	0.499	1	796
GOBP_REGULATION_OF_LEUKOCYTE_MEDIATED_CYTOTOXICITY	37	-0.31	-1.39	0.082	0.5	1	722
GOBP_HYDROGEN_PEROXIDE_METABOLIC_PROCESS	21	0.42	1.35	0.127	0.501	1	1663
GOMF_ACTIVE_ION_TRANSMEMBRANE_TRANSPORTER_ACTIVITY	137	0.29	1.35	0.047	0.501	1	2403
GOBP_GLUTAMINE_FAMILY_AMINO_ACID_METABOLIC_PROCESS	45	-0.3	-1.39	0.076	0.501	1	319
HP_MESOMELIA	22	0.41	1.35	0.119	0.502	1	478
GOBP_ICOSANOID_TRANSPORT	20	-0.37	-1.39	0.102	0.503	1	964
GOMF_HSP70_PROTEIN_BINDING	27	-0.34	-1.38	0.107	0.503	1	460
HP_HYPERGLYCEMIA	15	-0.42	-1.38	0.136	0.503	1	1866
HP_SHORT_THUMB	66	0.32	1.35	0.09	0.504	1	3479
HP_INAPPROPRIATE_BEHAVIOR	37	-0.31	-1.39	0.077	0.504	1	1518
GOBP_FOLIC_ACID_CONTAINING_COMPOUND_METABOLIC_PROCESS	21	-0.36	-1.39	0.105	0.504	1	2224
GOBP_CELL_DEATH_IN_RESPONSE_TO_OXIDATIVE_STRESS	62	-0.28	-1.38	0.045	0.504	1	1186
GOBP_RESPONSE_TO_FUNGUS	18	0.43	1.35	0.14	0.505	1	2210
GOBP_FEMALE_MEIOTIC_NUCLEAR_DIVISION	23	0.41	1.35	0.13	0.505	1	2946
GOBP_REGULATION_OF_TRANSCRIPTION_BY_RNA_POLYMERASE_III	22	-0.37	-1.39	0.089	0.505	1	3276
HP_ABNORMAL_FOVEAL_MORPHOLOGY	16	-0.41	-1.39	0.098	0.505	1	2338
GOBP_RESPONSE_TO_ACTIVITY	34	-0.32	-1.39	0.068	0.505	1	378
GOBP_MEIOTIC_CELL_CYCLE	148	0.28	1.35	0.058	0.506	1	2581
HP_VASCULAR_SKIN_ABNORMALITY	363	0.26	1.35	0.016	0.506	1	1499
GOBP_DNA_BIOSYNTHETIC_PROCESS	144	0.29	1.35	0.064	0.506	1	3589
GOBP_NEGATIVE_REGULATION_OF_CELLULAR_RESPONSE_TO_GROWTH_FACTOR_STIMULUS	56	0.33	1.35	0.101	0.506	1	1086
HP_ABNORMALITY_OF_ADRENAL_MORPHOLOGY	57	0.34	1.35	0.082	0.506	1	2759
GOBP_HEART_DEVELOPMENT	321	0.26	1.35	0.02	0.506	1	1690
HP_DENTAL_MALOCCLUSION	96	0.31	1.35	0.075	0.506	1	2412
GOBP_NEGATIVE_REGULATION_OF_ION_TRANSMEMBRANE_TRANSPORTER_ACTIVITY	34	0.37	1.35	0.12	0.507	1	1765
HP_ABNORMAL_FULL_FIELD_ELECTRORETINOGRAM	23	-0.37	-1.39	0.103	0.507	1	1565
HP_PROMINENT_DIGIT_PAD	51	-0.29	-1.38	0.041	0.507	1	3181
GOBP_LYMPHOCYTE_HOMEOSTASIS	37	-0.31	-1.38	0.056	0.507	1	1186
GOBP_PURINE_CONTAINING_COMPOUND_METABOLIC_PROCESS	247	0.27	1.34	0.034	0.51	1	2896
GOBP_NEGATIVE_REGULATION_OF_STRIATED_MUSCLE_CELL_DIFFERENTIATION	21	0.41	1.34	0.124	0.51	1	203
GOBP_REGULATION_OF_STEROID_BIOSYNTHETIC_PROCESS	37	0.36	1.34	0.096	0.51	1	2082
HP_ABNORMAL_LABIA_MORPHOLOGY	49	0.34	1.34	0.108	0.51	1	1114
GOBP_VASCULAR_ASSOCIATED_SMOOTH_MUSCLE_CELL_PROLIFERATION	39	0.36	1.34	0.117	0.511	1	960
GOBP_CRANIAL_NERVE_DEVELOPMENT	29	0.38	1.34	0.129	0.511	1	905
GOBP_NUCLEOBASE_CONTAINING_SMALL_MOLECULE_CATABOLIC_PROCESS	17	0.44	1.34	0.147	0.511	1	1393
GOBP_PTERIDINE_CONTAINING_COMPOUND_METABOLIC_PROCESS	27	-0.34	-1.38	0.097	0.511	1	2224
HP_PEPTIC_ULCER	29	0.38	1.34	0.121	0.512	1	3962
GOCC_CORTICAL_CYTOSKELETON	69	0.32	1.34	0.103	0.512	1	3902
HP_ABNORMAL_FEMORAL_NECK_MORPHOLOGY	90	0.3	1.34	0.089	0.512	1	1128
GOBP_REGULATION_OF_CALCIUM_ION_TRANSPORT_INTO_CYTOSOL	46	0.35	1.34	0.115	0.512	1	2363
GOBP_RAC_PROTEIN_SIGNAL_TRANSDUCTION	30	0.38	1.34	0.123	0.512	1	353
GOBP_POSITIVE_REGULATION_OF_CELL_DIFFERENTIATION	472	0.26	1.34	0.01	0.512	1	2342
HP_OSTEOARTHRITIS	35	0.37	1.34	0.104	0.512	1	3080
GOBP_REGULATION_OF_SUBSTRATE_ADHESION_DEPENDENT_CELL_SPREADING	42	0.35	1.34	0.12	0.512	1	3017
GOBP_REGULATION_OF_T_HELPER_CELL_DIFFERENTIATION	20	0.42	1.34	0.142	0.512	1	1200
HP_UPPER_EXTREMITY_JOINT_DISLOCATION	62	0.32	1.34	0.091	0.513	1	2412
GOCC_HETEROCHROMATIN	53	0.34	1.34	0.118	0.513	1	3042
HP_ABNORMAL_PARANASAL_SINUS_MORPHOLOGY	80	-0.26	-1.37	0.026	0.513	1	2490
GOBP_DENDRITE_DEVELOPMENT	133	-0.23	-1.37	0.015	0.513	1	1690
GOBP_MAMMARY_GLAND_DEVELOPMENT	83	0.31	1.34	0.082	0.514	1	1284
HP_HIP_DISLOCATION	155	0.28	1.34	0.058	0.514	1	3150
GOBP_NEURON_FATE_COMMITMENT	24	0.4	1.34	0.131	0.514	1	2333
GOBP_STEROL_METABOLIC_PROCESS	84	0.31	1.34	0.086	0.514	1	3231
GOBP_POSITIVE_REGULATION_OF_CELL_ADHESION	251	0.27	1.34	0.03	0.514	1	3070
GOBP_REGULATION_OF_PEPTIDASE_ACTIVITY	256	0.27	1.34	0.04	0.514	1	2210
GOBP_ISOPRENOID_METABOLIC_PROCESS	59	0.33	1.34	0.097	0.514	1	2813
HP_PROPTOSIS	171	0.28	1.34	0.06	0.514	1	2120
GOBP_MODIFIED_AMINO_ACID_TRANSPORT	16	-0.4	-1.37	0.11	0.514	1	3370
GOBP_SENSORY_PERCEPTION_OF_PAIN	44	-0.3	-1.37	0.08	0.514	1	142
HP_OSTEOLYSIS	62	0.32	1.34	0.099	0.515	1	2249
GOBP_CELL_CYCLE_G2_M_PHASE_TRANSITION	119	0.29	1.34	0.064	0.515	1	3059
GOBP_REGULATION_OF_MONONUCLEAR_CELL_MIGRATION	63	0.33	1.34	0.101	0.515	1	1921
HP_ABNORMAL_MIDBRAIN_MORPHOLOGY	50	-0.28	-1.37	0.04	0.515	1	2177
HP_EPISTAXIS	56	0.33	1.34	0.098	0.516	1	1834
GOCC_CILIARY_PLASM	55	-0.28	-1.37	0.079	0.516	1	3082
HP_ECHOLALIA	30	0.38	1.34	0.132	0.517	1	1463
GOBP_AMINOGLYCAN_BIOSYNTHETIC_PROCESS	48	0.34	1.34	0.102	0.518	1	3518
HP_FEMALE_SEXUAL_DYSFUNCTION	31	0.37	1.33	0.106	0.519	1	2696
GOBP_POSITIVE_REGULATION_OF_STEROL_TRANSPORT	15	-0.4	-1.37	0.119	0.519	1	1152
GOCC_INTERMEDIATE_FILAMENT_CYTOSKELETON	74	0.31	1.33	0.098	0.52	1	2498
HP_ABNORMALITY_OF_PULMONARY_CIRCULATION	100	0.3	1.33	0.073	0.52	1	2002
GOBP_COCHLEA_DEVELOPMENT	20	0.42	1.33	0.146	0.52	1	2604
HP_PLANTAR_HYPERKERATOSIS	93	0.31	1.33	0.084	0.52	1	1357
GOBP_REGULATION_OF_NATURAL_KILLER_CELL_MEDIATED_IMMUNITY	25	0.39	1.33	0.136	0.52	1	547
HP_HAND_MUSCLE_WEAKNESS	17	0.44	1.33	0.138	0.52	1	1503
GOBP_RESPONSE_TO_FIBROBLAST_GROWTH_FACTOR	67	0.32	1.33	0.093	0.52	1	2357
GOBP_EPIDERMIS_MORPHOGENESIS	18	0.43	1.33	0.146	0.52	1	1037
HP_SUPRAVENTRICULAR_ARRHYTHMIA	46	0.35	1.34	0.116	0.521	1	2021
GOMF_CLATHRIN_BINDING	44	0.35	1.34	0.115	0.521	1	2845
GOBP_RHO_PROTEIN_SIGNAL_TRANSDUCTION	87	0.31	1.33	0.091	0.521	1	1817
HP_MOTOR_POLYNEUROPATHY	23	0.41	1.33	0.15	0.521	1	2421
HP_MATERNAL_DIABETES	18	0.43	1.33	0.158	0.521	1	2762
GOBP_TRIGLYCERIDE_METABOLIC_PROCESS	49	-0.29	-1.37	0.056	0.521	1	712
CHR8Q24	104	0.25	1.14	0.246	0.522	1	3855
GOBP_ENDOCHONDRAL_BONE_MORPHOGENESIS	28	0.38	1.33	0.127	0.523	1	1334
GOBP_REGULATION_OF_DNA_DEPENDENT_DNA_REPLICATION	41	0.35	1.33	0.114	0.523	1	3471
HP_DISTAL_UPPER_LIMB_AMYOTROPHY	29	0.38	1.33	0.118	0.523	1	1392
GOBP_FOREBRAIN_CELL_MIGRATION	31	0.37	1.33	0.116	0.524	1	811
GOCC_MICROTUBULE	298	0.26	1.33	0.032	0.524	1	1816
HP_APLASIA_HYPOPLASIA_INVOLVING_THE_FEMORAL_HEAD_AND_NECK	24	0.4	1.33	0.127	0.524	1	1925
HP_EPISODIC_ATAXIA	16	0.44	1.33	0.141	0.525	1	1752
HP_SLOWLY_PROGRESSIVE	106	0.29	1.33	0.079	0.525	1	1503
GOMF_ORGANIC_CATION_TRANSMEMBRANE_TRANSPORTER_ACTIVITY	15	0.45	1.33	0.136	0.525	1	1903
CHR3Q13	41	0.31	1.14	0.281	0.526	1	1115
CHR10Q22	56	0.28	1.13	0.288	0.526	1	2555
GOBP_REGULATION_OF_SYSTEMIC_ARTERIAL_BLOOD_PRESSURE	38	0.36	1.33	0.13	0.526	1	499
CHR3P25	45	0.3	1.15	0.272	0.527	1	1362
HP_APLASIA_HYPOPLASIA_OF_THE_UVULA	20	0.43	1.33	0.139	0.53	1	1829
CHR17Q12	49	0.29	1.13	0.285	0.531	1	3116
GOMF_INORGANIC_ANION_TRANSMEMBRANE_TRANSPORTER_ACTIVITY	66	0.32	1.33	0.113	0.531	1	1984
HP_RETINAL_TELANGIECTASIA	22	0.42	1.33	0.125	0.531	1	4088
GOBP_NEGATIVE_REGULATION_OF_DEVELOPMENTAL_PROCESS	464	0.25	1.33	0.011	0.532	1	2082
GOBP_REGULATION_OF_CELL_DEVELOPMENT	289	0.26	1.33	0.031	0.533	1	2224
GOBP_KINETOCHORE_ORGANIZATION	22	0.4	1.33	0.149	0.533	1	3417
GOBP_ACTIVATION_OF_INNATE_IMMUNE_RESPONSE	36	-0.31	-1.36	0.07	0.533	1	1117
HP_ABNORMAL_MIDDLE_PHALANX_MORPHOLOGY_OF_THE_HAND	40	0.36	1.33	0.141	0.534	1	2818
GOBP_NEGATIVE_REGULATION_OF_WNT_SIGNALING_PATHWAY	100	0.29	1.33	0.093	0.534	1	2125
GOCC_REPLICATION_FORK	52	0.33	1.32	0.114	0.534	1	4699
GOBP_REGULATION_OF_BLOOD_CIRCULATION	99	0.29	1.32	0.078	0.534	1	2459
GOBP_EXTRACELLULAR_VESICLE_BIOGENESIS	18	-0.38	-1.36	0.136	0.534	1	579
GOBP_POSITIVE_REGULATION_OF_PROTEIN_DEACETYLATION	19	-0.36	-1.36	0.099	0.534	1	1943
GOBP_LIPID_TRANSLOCATION	32	-0.31	-1.36	0.081	0.534	1	1203
GOBP_POSITIVE_REGULATION_OF_DEFENSE_RESPONSE_TO_VIRUS_BY_HOST	15	0.45	1.32	0.154	0.535	1	1394
GOMF_PHOSPHOLIPID_BINDING	281	0.26	1.32	0.027	0.535	1	1573
GOMF_FIBRONECTIN_BINDING	22	0.41	1.32	0.146	0.535	1	1030
GOMF_TAU_PROTEIN_KINASE_ACTIVITY	17	-0.39	-1.36	0.15	0.535	1	2480
HP_AGNOSIA	25	-0.34	-1.36	0.13	0.535	1	2211
HP_ABNORMAL_ACTIVITY_OF_MITOCHONDRIAL_RESPIRATORY_CHAIN	72	0.31	1.32	0.097	0.536	1	4421
GOBP_RESPONSE_TO_ETHANOL	53	0.33	1.32	0.115	0.536	1	2210
GOBP_PEPTIDE_ANTIGEN_ASSEMBLY_WITH_MHC_PROTEIN_COMPLEX	16	0.44	1.32	0.161	0.537	1	3974
GOBP_REGULATION_OF_REACTIVE_OXYGEN_SPECIES_BIOSYNTHETIC_PROCESS	21	-0.36	-1.35	0.118	0.537	1	1595
GOCC_ENDOCYTIC_VESICLE_MEMBRANE	118	0.29	1.32	0.091	0.538	1	2555
GOBP_ESTABLISHMENT_OR_MAINTENANCE_OF_CELL_POLARITY	152	0.28	1.32	0.063	0.538	1	1576
GOBP_POSITIVE_REGULATION_OF_NEURON_DIFFERENTIATION	45	0.34	1.32	0.118	0.539	1	2936
HP_CONVEX_NASAL_RIDGE	50	0.34	1.32	0.117	0.539	1	945
GOBP_ALCOHOL_METABOLIC_PROCESS	204	0.27	1.32	0.048	0.539	1	2943
GOBP_NEGATIVE_REGULATION_OF_PROTEIN_POLYMERIZATION	50	0.33	1.32	0.126	0.539	1	1833
GOCC_DENDRITIC_TREE	320	0.26	1.32	0.035	0.539	1	2276
HP_ECTODERMAL_DYSPLASIA	17	0.44	1.32	0.141	0.539	1	558
GOMF_PHOSPHATIDYLINOSITOL_3_4_5_TRISPHOSPHATE_BINDING	30	0.38	1.32	0.127	0.539	1	140
GOBP_POSITIVE_REGULATION_OF_CELL_DEVELOPMENT	174	0.27	1.32	0.066	0.539	1	2209
GOBP_MEIOTIC_CHROMOSOME_SEGREGATION	55	0.33	1.32	0.121	0.539	1	2738
GOBP_KERATINOCYTE_DIFFERENTIATION	67	-0.27	-1.36	0.048	0.539	1	1882
GOBP_GENE_SILENCING_BY_RNA	74	-0.26	-1.35	0.047	0.539	1	2215
GOBP_ALTERNATIVE_MRNA_SPLICING_VIA_SPLICEOSOME	52	-0.28	-1.35	0.069	0.539	1	3886
CHR4Q35	19	-0.28	-1.01	0.457	0.54	1	1270
GOBP_RETINOIC_ACID_RECEPTOR_SIGNALING_PATHWAY	19	0.42	1.32	0.165	0.54	1	3934
HP_URINARY_URGENCY	30	0.38	1.32	0.149	0.54	1	1948
GOBP_PROTEIN_KINASE_C_SIGNALING	17	0.43	1.32	0.146	0.54	1	897
GOBP_POSITIVE_REGULATION_OF_FIBROBLAST_PROLIFERATION	33	0.37	1.32	0.134	0.541	1	1771
HP_ABNORMAL_RIB_CAGE_MORPHOLOGY	218	0.27	1.32	0.051	0.541	1	1965
GOBP_REGULATION_OF_NITRIC_OXIDE_METABOLIC_PROCESS	34	-0.31	-1.35	0.1	0.541	1	649
HP_SOFT_TISSUE_SARCOMA	82	0.31	1.32	0.109	0.542	1	1037
HP_MILD_HEARING_IMPAIRMENT	25	-0.33	-1.35	0.128	0.542	1	1471
GOBP_INTRINSIC_APOPTOTIC_SIGNALING_PATHWAY_IN_RESPONSE_TO_OXIDATIVE_STRESS	37	-0.31	-1.35	0.105	0.543	1	1186
CHR8P21	49	0.28	1.12	0.308	0.545	1	3308
HP_REDUCED_SUBCUTANEOUS_ADIPOSE_TISSUE	17	0.43	1.32	0.137	0.545	1	1382
GOBP_PROTEIN_MODIFICATION_BY_SMALL_PROTEIN_REMOVAL	120	-0.24	-1.35	0.035	0.545	1	3528
GOMF_PHOSPHOTRANSFERASE_ACTIVITY_PHOSPHATE_GROUP_AS_ACCEPTOR	21	0.41	1.32	0.144	0.546	1	2673
GOBP_REGULATION_OF_VASCULATURE_DEVELOPMENT	144	0.28	1.32	0.07	0.546	1	2061
GOBP_RIBOSE_PHOSPHATE_METABOLIC_PROCESS	244	0.26	1.32	0.042	0.546	1	2896
GOBP_BONE_REMODELING	47	0.34	1.32	0.113	0.546	1	2321
GOBP_ALPHA_AMINO_ACID_METABOLIC_PROCESS	118	-0.24	-1.35	0.031	0.546	1	1680
GOBP_POSITIVE_REGULATION_OF_CELL_CELL_ADHESION	157	0.28	1.31	0.066	0.549	1	2486
GOBP_CELL_SURFACE_RECEPTOR_SIGNALING_PATHWAY_INVOLVED_IN_CELL_CELL_SIGNALING	325	0.26	1.31	0.039	0.549	1	2412
GOBP_MYELOID_LEUKOCYTE_MIGRATION	108	0.29	1.31	0.091	0.549	1	1789
GOBP_DETECTION_OF_MECHANICAL_STIMULUS	18	0.43	1.31	0.14	0.55	1	1357
GOBP_FOREBRAIN_DEVELOPMENT	198	0.27	1.31	0.05	0.55	1	2422
GOBP_REGULATION_OF_ANATOMICAL_STRUCTURE_SIZE	282	0.26	1.31	0.032	0.55	1	2341
CHRXQ26	27	-0.25	-1	0.441	0.551	1	602
GOBP_LEUKOCYTE_CELL_CELL_ADHESION	206	0.27	1.31	0.054	0.551	1	1669
HP_TIBIAL_BOWING	19	0.41	1.31	0.159	0.551	1	2072
GOBP_CARDIAC_MUSCLE_CELL_DIFFERENTIATION	54	0.32	1.31	0.121	0.551	1	1040
HP_VENOUS_INSUFFICIENCY	30	0.37	1.31	0.15	0.551	1	3049
GOBP_PYRIDINE_NUCLEOTIDE_METABOLIC_PROCESS	16	-0.39	-1.35	0.154	0.551	1	1038
CHR17Q24	22	-0.26	-1	0.44	0.552	1	1790
GOMF_LIGAND_GATED_CATION_CHANNEL_ACTIVITY	32	0.37	1.31	0.156	0.552	1	2607
HP_DECREASED_CIRCULATING_ACTH_LEVEL	18	0.43	1.31	0.142	0.552	1	3055
GOBP_POSITIVE_REGULATION_OF_DNA_BIOSYNTHETIC_PROCESS	58	0.32	1.31	0.121	0.552	1	2728
GOBP_NEGATIVE_REGULATION_OF_MYELOID_LEUKOCYTE_DIFFERENTIATION	24	0.4	1.31	0.159	0.552	1	2165
GOBP_CIRCULATORY_SYSTEM_PROCESS	263	0.26	1.31	0.04	0.552	1	2052
GOMF_AMIDE_BINDING	205	0.27	1.31	0.064	0.552	1	2479
GOBP_NEUROTRANSMITTER_TRANSPORT	96	0.29	1.31	0.083	0.552	1	739
HP_SHORT_RIBS	42	0.35	1.31	0.142	0.552	1	2095
GOBP_CELL_PART_MORPHOGENESIS	388	0.26	1.31	0.036	0.553	1	1270
HP_DERMAL_ATROPHY	71	0.31	1.31	0.117	0.553	1	3129
GOBP_ANTIMICROBIAL_HUMORAL_RESPONSE	25	0.39	1.31	0.14	0.553	1	2028
GOMF_SH3_DOMAIN_BINDING	86	0.3	1.31	0.11	0.553	1	2038
GOMF_HORMONE_ACTIVITY	20	0.41	1.31	0.155	0.553	1	900
GOBP_NEGATIVE_REGULATION_OF_INTERFERON_GAMMA_PRODUCTION	16	0.42	1.31	0.163	0.553	1	1389
GOBP_REGENERATION	92	0.3	1.31	0.087	0.553	1	2255
GOBP_NEGATIVE_REGULATION_OF_ACTIN_FILAMENT_POLYMERIZATION	40	0.34	1.31	0.131	0.553	1	3029
GOBP_MISMATCH_REPAIR	23	0.39	1.31	0.164	0.553	1	2007
HP_PARTIAL_DUPLICATION_OF_THE_PHALANX_OF_HAND	22	0.4	1.31	0.171	0.553	1	3118
GOBP_NEGATIVE_REGULATION_OF_TUMOR_NECROSIS_FACTOR_SUPERFAMILY_CYTOKINE_PRODUCTION	31	0.37	1.31	0.144	0.553	1	1394
HP_HYDROCELE_TESTIS	22	0.4	1.31	0.161	0.554	1	1491
GOBP_PITUITARY_GLAND_DEVELOPMENT	15	0.44	1.31	0.166	0.554	1	2388
GOCC_RESPIRATORY_CHAIN_COMPLEX_IV	19	0.41	1.31	0.18	0.554	1	3194
HP_GENERALIZED_AMYOTROPHY	52	0.32	1.31	0.123	0.554	1	2467
GOBP_LONG_TERM_MEMORY	16	0.43	1.31	0.162	0.554	1	853
GOBP_POSITIVE_REGULATION_OF_DEFENSE_RESPONSE	147	-0.23	-1.34	0.015	0.554	1	1494
GOMF_PROTEIN_TRANSMEMBRANE_TRANSPORTER_ACTIVITY	19	-0.36	-1.34	0.122	0.555	1	796
HP_HEADACHE	203	0.26	1.31	0.06	0.556	1	2762
HP_HYPERCHOLESTEROLEMIA	36	0.35	1.31	0.139	0.556	1	3355
GOBP_MITOCHONDRIAL_RESPIRATORY_CHAIN_COMPLEX_ASSEMBLY	70	0.31	1.31	0.111	0.556	1	4421
GOBP_GLAND_MORPHOGENESIS	73	0.31	1.31	0.124	0.556	1	2061
HP_ABNORMAL_CORTICAL_BONE_MORPHOLOGY	51	0.34	1.31	0.139	0.556	1	1382
GOBP_MYELOID_CELL_APOPTOTIC_PROCESS	21	-0.36	-1.34	0.118	0.556	1	2400
GOBP_REGULATION_OF_MUSCLE_HYPERTROPHY	38	0.35	1.31	0.151	0.557	1	41
CHR16Q21	23	0.34	1.11	0.322	0.558	1	4137
GOBP_SYNAPSE_ASSEMBLY	80	0.3	1.3	0.113	0.558	1	918
GOBP_CELLULAR_IRON_ION_HOMEOSTASIS	42	-0.29	-1.34	0.086	0.558	1	1186
GOBP_MACROPHAGE_ACTIVATION	46	-0.28	-1.34	0.071	0.558	1	192
GOBP_RESPONSE_TO_GAMMA_RADIATION	41	-0.29	-1.34	0.056	0.558	1	2621
CHR1Q41	26	-0.25	-0.99	0.484	0.559	1	4019
HP_PROTUBERANT_ABDOMEN	21	0.42	1.3	0.16	0.559	1	2119
GOBP_NON_MOTILE_CILIUM_ASSEMBLY	43	-0.29	-1.34	0.092	0.559	1	2731
GOBP_INFLAMMATORY_CELL_APOPTOTIC_PROCESS	15	-0.39	-1.34	0.126	0.559	1	889
HP_EXAGGERATED_CUPID_S_BOW	15	0.45	1.3	0.16	0.56	1	1752
GOBP_EMBRYONIC_APPENDAGE_MORPHOGENESIS	55	0.32	1.3	0.113	0.56	1	1961
HP_ABNORMAL_FINGERNAIL_MORPHOLOGY	124	0.28	1.3	0.09	0.56	1	2614
GOBP_NEGATIVE_REGULATION_OF_CELL_POPULATION_PROLIFERATION	407	0.25	1.3	0.022	0.56	1	2259
GOBP_CARDIAC_MUSCLE_TISSUE_DEVELOPMENT	107	0.29	1.3	0.099	0.56	1	1425
GOBP_ACTIN_FILAMENT_BASED_MOVEMENT	64	0.32	1.3	0.123	0.56	1	2399
GOCC_CLUSTER_OF_ACTIN_BASED_CELL_PROJECTIONS	73	0.31	1.3	0.097	0.56	1	2054
GOBP_CELLULAR_COMPONENT_MORPHOGENESIS	434	0.25	1.3	0.031	0.56	1	1270
GOBP_MULTICELLULAR_ORGANISMAL_HOMEOSTASIS	274	0.26	1.3	0.044	0.56	1	1062
GOMF_PROTON_TRANSPORTING_ATP_SYNTHASE_ACTIVITY_ROTATIONAL_MECHANISM	15	0.45	1.3	0.174	0.56	1	2270
GOCC_CILIARY_BASAL_BODY	96	-0.24	-1.34	0.052	0.56	1	2825
GOBP_NUCLEOSIDE_DIPHOSPHATE_METABOLIC_PROCESS	83	0.3	1.3	0.125	0.561	1	2673
HP_3_METHYLGLUTACONIC_ACIDURIA	15	0.44	1.3	0.164	0.561	1	4047
GOBP_REGULATION_OF_CYTOSKELETON_ORGANIZATION	357	0.25	1.3	0.033	0.561	1	1837
HP_ABNORMALITY_OF_THE_MUSCULATURE_OF_THE_LOWER_LIMBS	55	0.32	1.3	0.133	0.561	1	1561
HP_DUODENAL_STENOSIS	20	0.41	1.3	0.161	0.561	1	3159
GOBP_RESPONSE_TO_XENOBIOTIC_STIMULUS	201	0.26	1.3	0.061	0.561	1	2119
GOBP_REGULATION_OF_CELLULAR_EXTRAVASATION	22	0.39	1.3	0.152	0.561	1	3737
GOMF_ACTIVE_TRANSMEMBRANE_TRANSPORTER_ACTIVITY	220	0.26	1.3	0.064	0.561	1	2469
GOBP_FOREBRAIN_NEURON_DIFFERENTIATION	20	0.41	1.3	0.146	0.561	1	2969
GOBP_REGULATION_OF_DNA_BIOSYNTHETIC_PROCESS	94	0.3	1.3	0.098	0.561	1	1335
GOBP_NEUTRAL_LIPID_CATABOLIC_PROCESS	16	0.42	1.3	0.16	0.561	1	1950
HP_ABNORMAL_ENCHONDRAL_OSSIFICATION	73	0.31	1.3	0.127	0.561	1	1926
GOCC_PODOSOME	22	0.4	1.3	0.167	0.561	1	2644
GOBP_RESPONSE_TO_MINERALOCORTICOID	17	0.43	1.3	0.157	0.561	1	1322
GOBP_MICROTUBULE_BUNDLE_FORMATION	46	-0.29	-1.34	0.095	0.561	1	979
HP_EMG_MYOPATHIC_ABNORMALITIES	66	0.32	1.3	0.116	0.562	1	3351
GOMF_CHOLESTEROL_BINDING	25	0.39	1.3	0.149	0.562	1	995
HP_LEUKODYSTROPHY	79	0.3	1.3	0.12	0.562	1	2451
GOBP_MESODERM_MORPHOGENESIS	37	0.35	1.3	0.141	0.562	1	2192
HP_BREAST_HYPOPLASIA	27	0.38	1.3	0.161	0.562	1	1023
GOMF_TRANSFERASE_ACTIVITY_TRANSFERRING_SULPHUR_CONTAINING_GROUPS	31	0.36	1.3	0.154	0.563	1	3237
GOBP_PERIPHERAL_NERVOUS_SYSTEM_DEVELOPMENT	40	0.35	1.3	0.145	0.563	1	2652
GOBP_RESPONSE_TO_PH	19	0.41	1.3	0.18	0.563	1	3319
GOBP_CARDIOCYTE_DIFFERENTIATION	74	0.3	1.3	0.115	0.563	1	2054
GOMF_TUMOR_NECROSIS_FACTOR_RECEPTOR_BINDING	19	0.41	1.3	0.168	0.563	1	1142
GOBP_INSULIN_LIKE_GROWTH_FACTOR_RECEPTOR_SIGNALING_PATHWAY	19	0.42	1.3	0.166	0.563	1	514
GOCC_PROTON_TRANSPORTING_ATP_SYNTHASE_COMPLEX	18	0.42	1.3	0.159	0.563	1	1685
GOBP_L_AMINO_ACID_TRANSPORT	36	-0.31	-1.34	0.095	0.563	1	1334
HP_LIMB_JOINT_CONTRACTURE	246	0.26	1.3	0.065	0.564	1	2545
HP_BILATERAL_SINGLE_TRANSVERSE_PALMAR_CREASES	40	0.35	1.3	0.14	0.564	1	3023
GOBP_RESPONSE_TO_ALKALOID	46	0.34	1.3	0.123	0.564	1	2418
HP_DEMYELINATING_PERIPHERAL_NEUROPATHY	37	0.35	1.3	0.144	0.564	1	902
HP_TURRICEPHALY	27	0.38	1.3	0.171	0.564	1	2680
GOBP_GLYCOSPHINGOLIPID_BIOSYNTHETIC_PROCESS	22	0.4	1.29	0.175	0.566	1	1704
GOBP_POSITIVE_REGULATION_OF_BLOOD_VESSEL_ENDOTHELIAL_CELL_MIGRATION	44	0.33	1.29	0.131	0.566	1	2261
HP_HEMIVERTEBRAE	33	0.36	1.29	0.138	0.566	1	1788
GOBP_REGULATION_OF_NEUROTRANSMITTER_TRANSPORT	51	0.33	1.29	0.125	0.566	1	2537
HP_SPINAL_RIGIDITY	34	0.36	1.29	0.147	0.566	1	1895
HP_PAIN_IN_HEAD_AND_NECK_REGION	22	0.4	1.29	0.155	0.567	1	1597
GOBP_RESPONSE_TO_KETONE	105	0.29	1.29	0.107	0.567	1	1730
HP_OSTEOLYSIS_INVOLVING_BONES_OF_THE_UPPER_LIMBS	16	0.43	1.29	0.163	0.567	1	883
GOBP_CORONARY_VASCULATURE_DEVELOPMENT	29	0.37	1.29	0.17	0.567	1	1551
GOBP_REGULATION_OF_NERVOUS_SYSTEM_DEVELOPMENT	248	0.26	1.29	0.049	0.567	1	1139
GOBP_REGULATION_OF_PROTEIN_BINDING	133	0.28	1.29	0.094	0.567	1	2177
GOBP_MESENCHYMAL_CELL_DEVELOPMENT	54	0.32	1.29	0.13	0.567	1	3746
HP_HYPEROSTOSIS	43	0.34	1.29	0.149	0.567	1	2249
GOCC_CONDENSED_CHROMOSOME	184	0.27	1.29	0.091	0.567	1	2581
GOBP_PYRIMIDINE_RIBONUCLEOTIDE_METABOLIC_PROCESS	18	0.41	1.29	0.155	0.567	1	847
GOBP_ANATOMICAL_STRUCTURE_HOMEOSTASIS	165	0.27	1.29	0.073	0.567	1	1852
GOBP_APOPTOTIC_PROCESS_INVOLVED_IN_MORPHOGENESIS	15	0.44	1.29	0.182	0.567	1	2471
GOBP_METAL_ION_TRANSPORT	383	0.25	1.29	0.026	0.567	1	2363
HP_PARALYSIS	98	0.29	1.29	0.106	0.567	1	2454
HP_ABNORMAL_QT_INTERVAL	22	0.4	1.29	0.17	0.567	1	2170
GOBP_REGULATION_OF_VOLTAGE_GATED_CALCIUM_CHANNEL_ACTIVITY	17	0.42	1.29	0.183	0.567	1	1816
GOBP_ORGANIC_CATION_TRANSPORT	20	0.4	1.29	0.16	0.568	1	1903
HP_LYMPHOPENIA	71	0.3	1.29	0.118	0.568	1	3658
GOBP_CELLULAR_HOMEOSTASIS	460	0.25	1.29	0.021	0.568	1	2341
GOCC_AXON	360	0.25	1.29	0.04	0.568	1	2440
GOMF_CYTOKINE_BINDING	69	0.3	1.29	0.121	0.568	1	2073
GOBP_REGULATION_OF_NEURON_DIFFERENTIATION	97	0.29	1.29	0.119	0.568	1	3007
GOBP_REGULATION_OF_SMOOTH_MUSCLE_CELL_DIFFERENTIATION	18	-0.37	-1.33	0.129	0.568	1	400
GOBP_SOMITOGENESIS	30	0.37	1.29	0.158	0.57	1	1407
GOBP_TISSUE_REMODELING	95	0.29	1.29	0.115	0.57	1	2321
GOBP_CELL_JUNCTION_ASSEMBLY	228	0.26	1.29	0.07	0.57	1	2605
GOMF_PHOSPHATASE_ACTIVATOR_ACTIVITY	20	-0.35	-1.33	0.118	0.57	1	1440
GOBP_REGULATION_OF_ACTIN_FILAMENT_LENGTH	104	0.29	1.29	0.107	0.571	1	3646
GOMF_SODIUM_CHANNEL_ACTIVITY	16	0.44	1.29	0.183	0.571	1	2012
HP_ABNORMAL_TISSUE_METABOLITE_CONCENTRATION	25	0.39	1.29	0.166	0.571	1	3175
GOBP_NATURAL_KILLER_CELL_MEDIATED_IMMUNITY	42	0.34	1.29	0.148	0.572	1	547
GOBP_RESPONSE_TO_TUMOR_NECROSIS_FACTOR	147	0.27	1.29	0.093	0.572	1	2160
HP_ABNORMAL_LEFT_VENTRICULAR_OUTFLOW_TRACT_MORPHOLOGY	15	0.43	1.29	0.181	0.572	1	2249
HP_MORTALITY_AGING	203	0.26	1.29	0.071	0.573	1	3023
GOBP_CENTRAL_NERVOUS_SYSTEM_PROJECTION_NEURON_AXONOGENESIS	19	0.41	1.28	0.17	0.573	1	918
HP_SPARSE_SCALP_HAIR	79	0.3	1.28	0.131	0.573	1	1851
GOBP_ESTABLISHMENT_OF_SPINDLE_ORIENTATION	27	0.37	1.28	0.162	0.573	1	2184
HP_FAILURE_TO_THRIVE_IN_INFANCY	81	0.3	1.28	0.12	0.573	1	2938
GOBP_DEVELOPMENTAL_MATURATION	156	0.27	1.28	0.104	0.573	1	2446
GOCC_LAMELLIPODIUM	144	0.28	1.28	0.091	0.573	1	2061
GOBP_HEMOSTASIS	133	0.27	1.28	0.102	0.573	1	2250
GOBP_MITOTIC_CELL_CYCLE_PHASE_TRANSITION	299	0.25	1.28	0.043	0.573	1	3161
GOBP_SPINDLE_ORGANIZATION	159	0.27	1.29	0.086	0.574	1	2578
HP_ABNORMALITY_OF_THE_POSTERIOR_PITUITARY	30	0.37	1.29	0.155	0.574	1	4004
HP_ABNORMALITY_OF_THE_ELBOW	145	0.27	1.28	0.085	0.574	1	2710
GOBP_RENAL_SYSTEM_PROCESS	48	0.33	1.28	0.144	0.574	1	2360
GOBP_NEGATIVE_REGULATION_OF_PROTEIN_MATURATION	15	0.44	1.28	0.188	0.574	1	978
GOBP_POSITIVE_REGULATION_OF_PROTEIN_KINASE_B_SIGNALING	61	0.31	1.28	0.139	0.574	1	2249
GOMF_RNA_METHYLTRANSFERASE_ACTIVITY	48	-0.28	-1.33	0.089	0.574	1	4446
HP_ABNORMALITY_OF_THE_CARPAL_BONES	49	0.33	1.29	0.166	0.575	1	2388
HP_APLASIA_HYPOPLASIA_INVOLVING_THE_VERTEBRAL_COLUMN	40	0.34	1.28	0.141	0.575	1	1086
GOBP_RESPONSE_TO_INORGANIC_SUBSTANCE	306	0.25	1.28	0.046	0.575	1	1728
GOCC_GABA_ERGIC_SYNAPSE	16	0.43	1.28	0.183	0.575	1	755
HP_CARPAL_SYNOSTOSIS	19	0.41	1.28	0.181	0.575	1	2388
GOBP_HEMATOPOIETIC_STEM_CELL_DIFFERENTIATION	20	-0.36	-1.33	0.116	0.575	1	2972
HP_LIMB_MUSCLE_WEAKNESS	170	0.27	1.28	0.096	0.576	1	2497
GOBP_FATTY_ACID_DERIVATIVE_METABOLIC_PROCESS	35	0.35	1.28	0.171	0.576	1	1494
HP_LIMITED_ELBOW_EXTENSION	19	0.41	1.28	0.184	0.577	1	1159
HP_OLIGOMENORRHEA	24	0.38	1.28	0.15	0.577	1	3665
GOBP_ENDOCARDIAL_CUSHION_FORMATION	15	0.44	1.28	0.174	0.579	1	2880
GOBP_SYNAPTIC_TRANSMISSION_GLUTAMATERGIC	38	0.34	1.28	0.145	0.58	1	645
HP_ANAL_ATRESIA	84	0.29	1.28	0.129	0.58	1	1463
GOBP_NEGATIVE_REGULATION_OF_RESPONSE_TO_WOUNDING	44	0.34	1.28	0.15	0.58	1	1308
HP_JOINT_STIFFNESS	126	0.28	1.28	0.084	0.58	1	1763
HP_MUSCLE_HYPERTROPHY_OF_THE_LOWER_EXTREMITIES	23	0.38	1.28	0.19	0.58	1	3341
GOCC_TERTIARY_GRANULE_LUMEN	36	0.35	1.28	0.138	0.58	1	1025
GOBP_REGULATION_OF_ACTIN_FILAMENT_BASED_MOVEMENT	18	0.41	1.28	0.166	0.58	1	2153
GOBP_NEGATIVE_REGULATION_OF_AXON_EXTENSION	24	0.39	1.28	0.158	0.581	1	972
GOBP_ICOSANOID_METABOLIC_PROCESS	50	0.32	1.28	0.154	0.581	1	1490
GOBP_CELL_DIFFERENTIATION_INVOLVED_IN_EMBRYONIC_PLACENTA_DEVELOPMENT	20	0.4	1.28	0.176	0.581	1	3146
GOBP_MODULATION_BY_HOST_OF_SYMBIONT_PROCESS	40	0.34	1.28	0.165	0.581	1	939
GOBP_NEGATIVE_REGULATION_OF_NERVOUS_SYSTEM_DEVELOPMENT	77	0.3	1.28	0.138	0.581	1	1816
HP_ABNORMALITY_OF_SKIN_ADNEXA_PHYSIOLOGY	124	0.27	1.28	0.103	0.581	1	1815
HP_HIATUS_HERNIA	17	0.42	1.28	0.177	0.581	1	1625
GOBP_AORTA_DEVELOPMENT	37	0.34	1.28	0.167	0.581	1	2725
HP_ABNORMAL_VASCULAR_PHYSIOLOGY	167	0.27	1.28	0.092	0.581	1	3013
HP_APLASIA_HYPOPLASIA_OF_THE_BREASTS	42	0.33	1.28	0.14	0.581	1	1034
HP_LIMITED_HIP_MOVEMENT	46	0.33	1.28	0.155	0.581	1	1925
HP_ATHETOSIS	30	0.36	1.28	0.151	0.582	1	1477
GOMF_GTPASE_ACTIVITY	227	0.26	1.28	0.068	0.582	1	1270
GOCC_MYOSIN_COMPLEX	29	0.37	1.28	0.177	0.582	1	2334
GOBP_HEART_VALVE_MORPHOGENESIS	36	0.35	1.28	0.138	0.582	1	658
GOBP_NEGATIVE_REGULATION_OF_RESPONSE_TO_EXTERNAL_STIMULUS	207	0.26	1.28	0.088	0.582	1	2471
GOBP_BONE_RESORPTION	32	0.36	1.28	0.175	0.582	1	2321
HP_ABNORMALITY_OF_THE_ANUS	139	0.27	1.28	0.095	0.582	1	3177
HP_PROLONGED_BLEEDING_TIME	30	0.36	1.28	0.169	0.582	1	3080
GOBP_CELLULAR_RESPIRATION	163	0.26	1.27	0.108	0.582	1	4127
HP_MINIMAL_CHANGE_GLOMERULONEPHRITIS	20	0.4	1.27	0.17	0.582	1	2385
GOBP_FATTY_ACID_TRANSPORT	42	-0.3	-1.33	0.105	0.582	1	964
GOMF_NEUTRAL_AMINO_ACID_TRANSMEMBRANE_TRANSPORTER_ACTIVITY	28	-0.34	-1.32	0.117	0.582	1	457
HP_ABNORMALITY_OF_ADRENAL_PHYSIOLOGY	75	0.3	1.27	0.134	0.583	1	4019
HP_ABNORMAL_HYPOTHALAMUS_PHYSIOLOGY	27	0.37	1.27	0.167	0.583	1	2653
HP_APLASIA_HYPOPLASIA_OF_THE_PHALANGES_OF_THE_THUMB	23	0.38	1.27	0.176	0.583	1	2530
HP_PROMINENT_SUPERFICIAL_BLOOD_VESSELS	22	0.4	1.27	0.18	0.583	1	3049
HP_PELVIC_GIRDLE_MUSCLE_WEAKNESS	24	0.38	1.27	0.163	0.583	1	3355
GOBP_TRANSMISSION_OF_NERVE_IMPULSE	22	0.39	1.27	0.167	0.583	1	1591
GOBP_T_HELPER_17_TYPE_IMMUNE_RESPONSE	18	-0.37	-1.32	0.137	0.583	1	1391
GOBP_NEGATIVE_REGULATION_OF_CELLULAR_AMIDE_METABOLIC_PROCESS	138	-0.22	-1.32	0.025	0.583	1	2938
GOMF_ORGANOPHOSPHATE_ESTER_TRANSMEMBRANE_TRANSPORTER_ACTIVITY	24	0.39	1.27	0.179	0.585	1	1821
GOBP_PATTERN_SPECIFICATION_PROCESS	225	0.26	1.27	0.064	0.585	1	2242
GOBP_NEGATIVE_REGULATION_OF_CELLULAR_COMPONENT_ORGANIZATION	453	0.24	1.27	0.034	0.585	1	2048
HP_SHORT_PALM	64	0.31	1.27	0.147	0.586	1	2983
HP_ABNORMALITY_OF_SECONDARY_SEXUAL_HAIR	31	0.36	1.27	0.163	0.587	1	1269
GOMF_PHOSPHORIC_DIESTER_HYDROLASE_ACTIVITY	54	0.32	1.27	0.161	0.587	1	2119
HP_SPARSE_BODY_HAIR	34	0.35	1.27	0.175	0.587	1	3002
GOCC_SPINDLE_MICROTUBULE	65	0.31	1.27	0.151	0.587	1	2057
GOMF_NADP_BINDING	33	0.35	1.27	0.157	0.588	1	1886
GOBP_NEGATIVE_REGULATION_OF_CANONICAL_WNT_SIGNALING_PATHWAY	82	0.3	1.27	0.141	0.588	1	2125
GOBP_REGULATION_OF_PROTEIN_POLYMERIZATION	135	0.27	1.27	0.11	0.589	1	1833
HP_CONGENITAL_HYPOTHYROIDISM	16	0.42	1.27	0.201	0.589	1	478
GOCC_SECRETORY_GRANULE_MEMBRANE	180	0.26	1.27	0.079	0.59	1	2251
HP_ABNORMAL_CONJUNCTIVA_MORPHOLOGY	90	0.28	1.27	0.118	0.59	1	3049
HP_SUBCUTANEOUS_HEMORRHAGE	154	0.27	1.27	0.109	0.59	1	1833
HP_RECURRENT_BRONCHITIS	18	0.41	1.27	0.187	0.591	1	621
HP_HYPOPLASIA_OF_THE_IRIS	18	0.41	1.27	0.19	0.591	1	1513
HP_ABNORMAL_PULMONARY_THORACIC_IMAGING_FINDING	70	-0.25	-1.32	0.065	0.591	1	1394
HP_DYSPNEA	242	0.25	1.27	0.065	0.592	1	3062
HP_DYSDIADOCHOKINESIS	30	0.35	1.27	0.186	0.594	1	477
GOMF_DISORDERED_DOMAIN_SPECIFIC_BINDING	21	0.39	1.27	0.196	0.594	1	1592
HP_ABNORMAL_CIRCULATING_FATTY_ACID_CONCENTRATION	32	0.35	1.27	0.165	0.594	1	3248
GOBP_NEGATIVE_REGULATION_OF_TRANSPORTER_ACTIVITY	39	0.33	1.26	0.17	0.594	1	1765
GOBP_REGULATION_OF_RECEPTOR_INTERNALIZATION	35	0.35	1.26	0.182	0.594	1	203
GOMF_MHC_PROTEIN_BINDING	16	0.43	1.27	0.207	0.595	1	3917
GOBP_NEGATIVE_REGULATION_OF_RESPONSE_TO_CYTOKINE_STIMULUS	47	0.32	1.27	0.173	0.595	1	2272
HP_TALL_STATURE	146	0.27	1.27	0.101	0.595	1	1187
HP_FOOT_DORSIFLEXOR_WEAKNESS	60	0.31	1.27	0.167	0.595	1	3355
HP_LYMPHEDEMA	57	0.31	1.27	0.129	0.595	1	2563
GOBP_NEGATIVE_REGULATION_OF_PROTEIN_CONTAINING_COMPLEX_ASSEMBLY	96	0.28	1.27	0.127	0.595	1	2039
HP_THORACOLUMBAR_SCOLIOSIS	21	0.39	1.26	0.185	0.595	1	253
HP_DEEP_PALMAR_CREASE	19	-0.36	-1.32	0.145	0.595	1	1086
HP_ABNORMALITY_OF_VITAMIN_METABOLISM	50	0.32	1.27	0.168	0.596	1	2000
HP_PULMONARY_FIBROSIS	52	0.32	1.26	0.13	0.596	1	3748
CHR7Q36	43	0.28	1.08	0.348	0.597	1	3319
GOBP_POSITIVE_REGULATION_OF_SMOOTH_MUSCLE_CELL_PROLIFERATION	48	0.32	1.26	0.158	0.598	1	1418
GOMF_CARBOHYDRATE_DERIVATIVE_TRANSMEMBRANE_TRANSPORTER_ACTIVITY	36	0.35	1.26	0.184	0.598	1	3182
HP_ABNORMAL_URINARY_ELECTROLYTE_CONCENTRATION	59	0.31	1.26	0.154	0.598	1	2545
HP_ABNORMALITY_OF_THE_INTERVERTEBRAL_DISK	20	0.4	1.26	0.174	0.599	1	2095
GOBP_RAS_PROTEIN_SIGNAL_TRANSDUCTION	228	0.26	1.26	0.081	0.6	1	1042
HP_ABNORMAL_CRANIAL_NERVE_PHYSIOLOGY	210	0.26	1.26	0.089	0.6	1	1961
GOBP_NEGATIVE_REGULATION_OF_SYNAPTIC_TRANSMISSION	37	0.34	1.26	0.161	0.6	1	685
GOBP_CELLULAR_MODIFIED_AMINO_ACID_METABOLIC_PROCESS	109	0.28	1.26	0.129	0.6	1	2122
GOBP_HEAD_DEVELOPMENT	432	0.24	1.26	0.052	0.6	1	2427
GOCC_CELL_BODY	279	0.25	1.26	0.067	0.601	1	2427
HP_ABNORMAL_DENTAL_ROOT_MORPHOLOGY	36	0.34	1.26	0.184	0.601	1	2249
GOBP_REGULATION_OF_LYMPHOCYTE_ACTIVATION	250	0.25	1.26	0.088	0.601	1	1921
GOCC_RIBOSOME	152	0.26	1.26	0.103	0.601	1	4195
GOBP_ORGANIC_HYDROXY_COMPOUND_BIOSYNTHETIC_PROCESS	124	0.27	1.26	0.124	0.602	1	2691
GOBP_POSITIVE_REGULATION_OF_MICROTUBULE_POLYMERIZATION_OR_DEPOLYMERIZATION	30	0.36	1.26	0.172	0.602	1	728
GOBP_NUCLEOSIDE_MONOPHOSPHATE_METABOLIC_PROCESS	57	0.31	1.26	0.143	0.603	1	2396
HP_CENTRAL_SLEEP_APNEA	15	0.43	1.26	0.211	0.603	1	258
GOBP_ACETYL_COA_METABOLIC_PROCESS	21	0.4	1.26	0.202	0.603	1	2397
GOBP_SPLICEOSOMAL_SNRNP_ASSEMBLY	27	0.37	1.26	0.172	0.604	1	4085
GOBP_MYELOID_LEUKOCYTE_DIFFERENTIATION	111	0.28	1.26	0.118	0.604	1	1852
GOCC_SOMATODENDRITIC_COMPARTMENT	435	0.24	1.26	0.043	0.604	1	2307
GOBP_REGULATION_OF_EPITHELIAL_CELL_DIFFERENTIATION	82	0.29	1.26	0.148	0.604	1	1331
HP_IMPAIRED_ANTIGEN_SPECIFIC_RESPONSE	21	0.39	1.26	0.21	0.604	1	621
GOBP_LYMPHOCYTE_MIGRATION	49	0.32	1.26	0.16	0.604	1	3013
GOBP_REGIONALIZATION	173	0.26	1.26	0.105	0.605	1	2242
GOBP_DEFENSE_RESPONSE_TO_BACTERIUM	86	0.29	1.26	0.139	0.605	1	2061
GOBP_POSITIVE_REGULATION_OF_PROTEIN_TYROSINE_KINASE_ACTIVITY	30	0.36	1.26	0.187	0.605	1	743
GOBP_NEGATIVE_REGULATION_OF_CELL_DEVELOPMENT	98	0.28	1.26	0.132	0.605	1	2453
GOCC_SPERM_MIDPIECE	15	0.43	1.26	0.211	0.605	1	1338
GOCC_CHLORIDE_CHANNEL_COMPLEX	21	0.39	1.26	0.198	0.605	1	1540
GOBP_EMBRYONIC_ORGAN_DEVELOPMENT	237	0.25	1.26	0.079	0.605	1	2690
GOBP_REGULATION_OF_PROTEIN_DEACETYLATION	42	-0.28	-1.31	0.126	0.605	1	2515
HP_POOR_SUCK	62	0.3	1.26	0.171	0.606	1	2890
GOBP_INTERLEUKIN_1_MEDIATED_SIGNALING_PATHWAY	17	-0.37	-1.31	0.143	0.606	1	1469
HP_BICONCAVE_VERTEBRAL_BODIES	18	0.41	1.26	0.198	0.607	1	1128
GOBP_MUSCLE_ADAPTATION	51	0.31	1.26	0.172	0.607	1	1362
GOCC_MAIN_AXON	33	0.35	1.25	0.192	0.607	1	1455
HP_JOINT_DISLOCATION	234	0.25	1.25	0.089	0.607	1	2544
GOBP_POSITIVE_REGULATION_OF_LEUKOCYTE_PROLIFERATION	79	0.29	1.25	0.148	0.607	1	1510
GOBP_CALCIUM_ION_REGULATED_EXOCYTOSIS	34	0.35	1.25	0.178	0.607	1	3531
HP_ABNORMAL_ERYTHROCYTE_SEDIMENTATION_RATE	28	0.36	1.25	0.189	0.607	1	3600
HP_ABNORMAL_MACROSCOPIC_URINE_APPEARANCE	26	0.37	1.25	0.189	0.607	1	3661
GOBP_NEGATIVE_REGULATION_OF_EPITHELIAL_CELL_APOPTOTIC_PROCESS	23	0.38	1.25	0.193	0.607	1	2272
GOMF_DNA_BINDING_TRANSCRIPTION_ACTIVATOR_ACTIVITY	240	-0.2	-1.31	0.026	0.607	1	3255
GOBP_PHENOL_CONTAINING_COMPOUND_BIOSYNTHETIC_PROCESS	18	-0.36	-1.31	0.164	0.607	1	1866
GOBP_POSITIVE_REGULATION_OF_TRANSLATIONAL_INITIATION	18	-0.36	-1.31	0.155	0.607	1	1567
GOBP_INTERLEUKIN_4_PRODUCTION	15	-0.4	-1.31	0.169	0.607	1	347
GOMF_CYCLIN_DEPENDENT_PROTEIN_SERINE_THREONINE_KINASE_REGULATOR_ACTIVITY	36	0.35	1.25	0.179	0.608	1	1319
HP_BULBAR_PALSY	31	0.35	1.25	0.186	0.608	1	2454
GOBP_POSITIVE_REGULATION_OF_REPRODUCTIVE_PROCESS	37	0.34	1.25	0.171	0.608	1	2427
GOCC_SARCOLEMMA	56	0.31	1.25	0.155	0.608	1	2224
GOBP_MESONEPHROS_DEVELOPMENT	53	0.31	1.25	0.171	0.608	1	2259
GOBP_BONE_MORPHOGENESIS	50	0.32	1.25	0.159	0.608	1	2023
GOMF_PHOSPHATIDYLINOSITOL_3_4_BISPHOSPHATE_BINDING	20	0.4	1.25	0.185	0.608	1	644
GOCC_HIPPOCAMPAL_MOSSY_FIBER_TO_CA3_SYNAPSE	16	0.42	1.25	0.213	0.608	1	2038
GOBP_POSITIVE_REGULATION_OF_VASCULAR_ASSOCIATED_SMOOTH_MUSCLE_CELL_PROLIFERATION	20	0.39	1.25	0.201	0.608	1	883
HP_CONGENITAL_HIP_DISLOCATION	53	0.32	1.25	0.194	0.608	1	2847
GOBP_NEGATIVE_REGULATION_OF_LEUKOCYTE_APOPTOTIC_PROCESS	27	0.37	1.25	0.179	0.608	1	1740
HP_MOLAR_TOOTH_SIGN_ON_MRI	28	-0.31	-1.31	0.125	0.608	1	2177
GOCC_ORGANELLE_INNER_MEMBRANE	371	0.24	1.25	0.063	0.609	1	4073
GOBP_AMINO_ACID_IMPORT	31	-0.31	-1.31	0.114	0.609	1	1334
GOBP_NEGATIVE_REGULATION_OF_BLOOD_VESSEL_ENDOTHELIAL_CELL_MIGRATION	23	0.38	1.25	0.226	0.61	1	1817
GOBP_NEGATIVE_REGULATION_OF_TRANSPORT	230	0.25	1.25	0.075	0.61	1	1816
HP_ZONULAR_CATARACT	18	0.41	1.25	0.184	0.61	1	3427
HP_ABNORMALITY_OF_THE_AUDITORY_CANAL	51	0.32	1.25	0.182	0.61	1	1159
GOMF_ENDOPEPTIDASE_ACTIVITY	193	0.26	1.25	0.113	0.61	1	2233
GOBP_APOPTOTIC_PROCESS_INVOLVED_IN_DEVELOPMENT	24	0.37	1.25	0.181	0.61	1	2471
HP_WEAKNESS_OF_FACIAL_MUSCULATURE	154	0.27	1.25	0.104	0.61	1	1586
GOBP_CELLULAR_TRANSITION_METAL_ION_HOMEOSTASIS	70	0.3	1.25	0.17	0.61	1	1474
HP_ABNORMAL_ANTERIOR_CHAMBER_MORPHOLOGY	27	0.37	1.25	0.188	0.61	1	2656
GOBP_REGULATION_OF_GLUCOSE_IMPORT	30	-0.32	-1.31	0.103	0.61	1	3317
CHR20P11	30	0.31	1.07	0.385	0.611	1	1579
GOBP_NEGATIVE_REGULATION_OF_VASCULATURE_DEVELOPMENT	46	0.32	1.25	0.181	0.611	1	2453
GOBP_POTASSIUM_ION_TRANSPORT	79	0.29	1.25	0.147	0.611	1	1845
HP_ARTHRALGIA	112	0.27	1.25	0.141	0.611	1	3645
HP_APLASIA_HYPOPLASIA_OF_THE_EYEBROW	119	0.27	1.25	0.141	0.611	1	1925
GOBP_OLEFINIC_COMPOUND_METABOLIC_PROCESS	68	0.3	1.25	0.162	0.611	1	1927
GOBP_RESPONSE_TO_CALCIUM_ION	79	0.29	1.25	0.155	0.611	1	2579
GOBP_REGULATION_OF_EPITHELIAL_CELL_APOPTOTIC_PROCESS	44	0.32	1.25	0.176	0.611	1	2272
GOBP_NUCLEOSIDE_BISPHOSPHATE_METABOLIC_PROCESS	75	0.29	1.25	0.157	0.612	1	2969
GOCC_DENDRITE_CYTOPLASM	20	-0.36	-1.31	0.156	0.612	1	1518
GOBP_NEGATIVE_REGULATION_OF_HEMOPOIESIS	51	0.32	1.25	0.169	0.613	1	1852
GOBP_NEUTRAL_AMINO_ACID_TRANSPORT	29	0.36	1.25	0.188	0.613	1	739
GOMF_TRANSLATION_REGULATOR_ACTIVITY	101	-0.23	-1.31	0.061	0.614	1	3110
GOBP_CELL_FATE_COMMITMENT	109	0.27	1.25	0.15	0.616	1	2183
GOBP_PROSTANOID_METABOLIC_PROCESS	28	0.35	1.25	0.188	0.616	1	1490
HP_THIN_RIBS	24	0.38	1.25	0.203	0.616	1	917
HP_MUSCLE_STIFFNESS	45	0.32	1.25	0.2	0.617	1	2249
GOBP_CELLULAR_RESPONSE_TO_UV	69	0.3	1.24	0.169	0.617	1	2214
GOBP_MESENCHYME_DEVELOPMENT	166	0.26	1.24	0.113	0.617	1	2249
GOBP_REGULATION_OF_NEUROGENESIS	211	0.25	1.24	0.114	0.617	1	2151
GOMF_CARGO_RECEPTOR_ACTIVITY	30	0.35	1.24	0.194	0.617	1	2179
HP_DISSEMINATED_INTRAVASCULAR_COAGULATION	19	-0.36	-1.3	0.141	0.617	1	2334
GOBP_HUMORAL_IMMUNE_RESPONSE_MEDIATED_BY_CIRCULATING_IMMUNOGLOBULIN	19	-0.35	-1.3	0.17	0.617	1	465
GOBP_INTERLEUKIN_6_PRODUCTION	75	-0.25	-1.3	0.077	0.617	1	347
GOBP_RESPONSE_TO_UV	115	0.27	1.24	0.141	0.618	1	2214
HP_DUODENAL_ATRESIA	26	0.36	1.24	0.198	0.618	1	2342
GOBP_CANONICAL_WNT_SIGNALING_PATHWAY	186	0.25	1.24	0.097	0.618	1	2412
GOBP_POSITIVE_REGULATION_OF_PEPTIDE_SECRETION	44	0.33	1.24	0.184	0.618	1	2702
HP_INCREASED_LDL_CHOLESTEROL_CONCENTRATION	16	0.41	1.24	0.209	0.618	1	3313
GOBP_ENDOCARDIAL_CUSHION_MORPHOGENESIS	22	0.38	1.24	0.211	0.618	1	2039
GOBP_NEGATIVE_REGULATION_OF_CELL_JUNCTION_ASSEMBLY	16	0.41	1.24	0.209	0.618	1	978
GOBP_NEGATIVE_REGULATION_OF_G_PROTEIN_COUPLED_RECEPTOR_SIGNALING_PATHWAY	30	0.36	1.24	0.206	0.618	1	892
GOBP_ANIMAL_ORGAN_REGENERATION	35	0.35	1.24	0.192	0.619	1	1960
GOCC_MEMBRANE_MICRODOMAIN	189	0.26	1.24	0.115	0.619	1	2326
GOBP_REGULATION_OF_CD4_POSITIVE_ALPHA_BETA_T_CELL_ACTIVATION	33	0.34	1.24	0.199	0.619	1	1389
GOCC_PLASMA_MEMBRANE_SIGNALING_RECEPTOR_COMPLEX	88	0.28	1.24	0.162	0.619	1	1945
GOMF_LOW_DENSITY_LIPOPROTEIN_PARTICLE_RECEPTOR_BINDING	18	0.4	1.24	0.218	0.619	1	2332
GOBP_RESPONSE_TO_GROWTH_FACTOR	418	0.24	1.24	0.058	0.619	1	2160
GOBP_RESPIRATORY_SYSTEM_PROCESS	18	0.4	1.24	0.212	0.619	1	1564
GOCC_ORGANELLE_ENVELOPE_LUMEN	64	0.3	1.24	0.159	0.619	1	2145
GOBP_HETEROPHILIC_CELL_CELL_ADHESION_VIA_PLASMA_MEMBRANE_CELL_ADHESION_MOLECULES	17	0.4	1.24	0.206	0.619	1	509
GOBP_KERATINIZATION	15	0.42	1.24	0.2	0.62	1	1228
GOBP_POSITIVE_REGULATION_OF_MITOTIC_CELL_CYCLE_PHASE_TRANSITION	61	0.31	1.24	0.17	0.62	1	1313
HP_ABNORMAL_MENINGEAL_MORPHOLOGY	86	0.29	1.24	0.175	0.62	1	2467
GOMF_PEPTIDASE_REGULATOR_ACTIVITY	109	0.27	1.24	0.146	0.62	1	2187
GOMF_GLUTAMATE_RECEPTOR_BINDING	22	0.38	1.24	0.203	0.622	1	1455
HP_ABNORMALITY_OF_THE_RADIAL_HEAD	34	0.34	1.24	0.194	0.622	1	2007
GOBP_STRESS_GRANULE_ASSEMBLY	24	-0.33	-1.3	0.131	0.623	1	2938
GOBP_CELL_COMMUNICATION_INVOLVED_IN_CARDIAC_CONDUCTION	22	0.38	1.24	0.2	0.625	1	2012
HP_ABNORMALITY_OF_THE_CALF_MUSCULATURE	38	0.33	1.24	0.187	0.625	1	1561
GOCC_SYNAPTIC_VESICLE_MEMBRANE	51	0.31	1.24	0.197	0.625	1	606
GOBP_MESENCHYMAL_CELL_DIFFERENTIATION	143	0.26	1.24	0.136	0.625	1	2249
GOBP_NEURAL_CREST_CELL_DIFFERENTIATION	60	0.31	1.24	0.175	0.625	1	3509
HP_RHINITIS	36	-0.3	-1.29	0.123	0.625	1	2460
HP_MULTIPLE_LIPOMAS	21	0.38	1.24	0.205	0.626	1	2249
GOBP_REGULATION_OF_MUSCLE_ADAPTATION	45	0.32	1.24	0.18	0.626	1	928
GOBP_MUSCLE_TISSUE_DEVELOPMENT	204	0.25	1.24	0.116	0.626	1	2039
GOBP_REGULATION_OF_T_CELL_ACTIVATION	186	0.26	1.24	0.098	0.626	1	1663
HP_RECURRENT_LOWER_RESPIRATORY_TRACT_INFECTIONS	74	0.29	1.24	0.157	0.626	1	3437
HP_ABNORMALITY_OF_THE_FONTANELLES_OR_CRANIAL_SUTURES	272	0.25	1.24	0.09	0.626	1	2007
GOBP_GLUTATHIONE_METABOLIC_PROCESS	35	0.34	1.24	0.182	0.626	1	2435
GOBP_NUCLEOTIDE_PHOSPHORYLATION	62	0.3	1.24	0.189	0.626	1	2498
GOBP_POSITIVE_REGULATION_OF_NEUROGENESIS	134	0.26	1.24	0.144	0.626	1	2209
HP_ABNORMALITY_OF_THE_SYNOVIA	210	0.25	1.24	0.113	0.626	1	2548
GOBP_CELL_KILLING	77	-0.24	-1.3	0.057	0.626	1	722
GOBP_NATURAL_KILLER_CELL_ACTIVATION	42	-0.28	-1.29	0.112	0.626	1	649
HP_PYRIDOXINE_RESPONSIVE_SIDEROBLASTIC_ANEMIA	18	0.39	1.24	0.202	0.627	1	2958
HP_STILLBIRTH	18	0.4	1.24	0.207	0.627	1	3432
HP_RETINAL_ARTERIOLAR_TORTUOSITY	26	0.37	1.24	0.209	0.627	1	4536
GOBP_MUSCLE_ORGAN_MORPHOGENESIS	37	0.33	1.24	0.192	0.627	1	2039
HP_ABNORMAL_LUMBAR_SPINE_MORPHOLOGY	18	0.4	1.23	0.212	0.627	1	145
GOBP_TERPENOID_METABOLIC_PROCESS	45	0.32	1.23	0.188	0.627	1	3153
GOMF_ALCOHOL_BINDING	45	0.32	1.23	0.209	0.627	1	1172
HP_APLASIA_HYPOPLASIA_OF_THE_RETINA	22	-0.34	-1.29	0.171	0.627	1	2134
GOBP_RESPONSE_TO_CAMP	48	0.32	1.23	0.195	0.628	1	1334
GOBP_NEGATIVE_REGULATION_OF_HYDROLASE_ACTIVITY	190	0.26	1.23	0.109	0.628	1	1211
GOCC_SPLICEOSOMAL_SNRNP_COMPLEX	50	0.31	1.23	0.176	0.628	1	4099
HP_PRIMITIVE_NEUROECTODERMAL_TUMOR	40	-0.29	-1.3	0.098	0.628	1	2810
GOBP_HISTONE_H3_K4_TRIMETHYLATION	16	-0.39	-1.3	0.157	0.628	1	5642
GOBP_PROTEIN_TRANSMEMBRANE_TRANSPORT	48	-0.27	-1.3	0.125	0.628	1	410
GOBP_CELLULAR_RESPONSE_TO_EXTERNAL_STIMULUS	203	-0.21	-1.29	0.029	0.628	1	945
GOBP_MONOCARBOXYLIC_ACID_TRANSPORT	47	-0.28	-1.29	0.12	0.628	1	1055
GOBP_PLASMA_MEMBRANE_ORGANIZATION	87	0.28	1.23	0.172	0.629	1	2207
GOBP_RESPIRATORY_SYSTEM_DEVELOPMENT	113	0.27	1.23	0.151	0.629	1	1665
HP_SEPSIS	53	0.31	1.23	0.184	0.629	1	1423
GOMF_THIOLESTER_HYDROLASE_ACTIVITY	27	0.36	1.23	0.214	0.629	1	3231
GOBP_POSITIVE_REGULATION_OF_PROTEIN_DEPHOSPHORYLATION	32	0.34	1.23	0.176	0.629	1	2372
HP_MALIGNANT_GENITOURINARY_TRACT_TUMOR	18	0.39	1.23	0.197	0.629	1	5396
GOMF_CYCLIN_BINDING	20	0.39	1.23	0.219	0.629	1	3061
GOMF_ACETYLGALACTOSAMINYLTRANSFERASE_ACTIVITY	23	0.37	1.23	0.235	0.629	1	2496
GOBP_MRNA_MODIFICATION	23	-0.34	-1.3	0.135	0.629	1	4264
GOBP_CEREBELLAR_PURKINJE_CELL_LAYER_DEVELOPMENT	17	-0.37	-1.3	0.166	0.629	1	638
GOBP_OVULATION	16	-0.38	-1.29	0.183	0.629	1	1525
HP_CURLY_HAIR	24	-0.34	-1.29	0.129	0.629	1	2666
HP_WIDENED_SUBARACHNOID_SPACE	67	-0.25	-1.29	0.087	0.629	1	1864
CHR18P11	36	-0.21	-0.95	0.538	0.63	1	1571
GOBP_CARTILAGE_DEVELOPMENT_INVOLVED_IN_ENDOCHONDRAL_BONE_MORPHOGENESIS	15	0.42	1.23	0.202	0.63	1	1334
HP_DECREASED_ACTIVITY_OF_MITOCHONDRIAL_COMPLEX_I	42	0.32	1.23	0.204	0.63	1	3860
HP_HYPOREFLEXIA_OF_LOWER_LIMBS	17	0.41	1.23	0.228	0.63	1	742
GOBP_POSITIVE_REGULATION_OF_CELL_ACTIVATION	191	0.25	1.23	0.132	0.63	1	3070
HP_PNEUMOTHORAX	32	0.35	1.23	0.188	0.63	1	1187
GOCC_NEURON_PROJECTION_MEMBRANE	21	0.38	1.23	0.217	0.63	1	1253
GOBP_NEGATIVE_REGULATION_OF_JNK_CASCADE	27	-0.32	-1.29	0.133	0.63	1	1511
HP_MACULAR_DEGENERATION	46	-0.28	-1.29	0.1	0.63	1	1590
GOBP_REGULATION_OF_RELEASE_OF_CYTOCHROME_C_FROM_MITOCHONDRIA	33	0.35	1.23	0.199	0.631	1	2418
GOCC_U2_SNRNP	17	0.41	1.23	0.226	0.631	1	4085
GOBP_CELLULAR_RESPONSE_TO_TOXIC_SUBSTANCE	69	0.29	1.23	0.18	0.631	1	2591
GOBP_POSITIVE_REGULATION_OF_T_CELL_PROLIFERATION	49	0.31	1.23	0.199	0.631	1	1497
HP_AZOOSPERMIA	53	0.31	1.23	0.182	0.631	1	2653
GOBP_SUBSTRATE_ADHESION_DEPENDENT_CELL_SPREADING	72	0.3	1.23	0.185	0.631	1	3017
GOBP_MAMMARY_GLAND_EPITHELIUM_DEVELOPMENT	42	0.32	1.23	0.184	0.631	1	2117
GOBP_POSITIVE_REGULATION_OF_BMP_SIGNALING_PATHWAY	21	0.39	1.23	0.206	0.631	1	2133
GOBP_MAINTENANCE_OF_BLOOD_BRAIN_BARRIER	23	-0.34	-1.29	0.166	0.631	1	197
GOBP_RESPONSE_TO_CARBOHYDRATE	126	-0.22	-1.29	0.064	0.631	1	1806
HP_INCREASED_CSF_LACTATE	74	0.29	1.23	0.166	0.632	1	4001
GOBP_DEVELOPMENTAL_CELL_GROWTH	136	0.27	1.23	0.13	0.634	1	1132
GOBP_INOSITOL_PHOSPHATE_METABOLIC_PROCESS	31	0.34	1.23	0.177	0.634	1	697
GOMF_SOLUTE_ANION_ANTIPORTER_ACTIVITY	17	0.4	1.23	0.232	0.634	1	3226
HP_ABNORMAL_TRACHEAL_MORPHOLOGY	103	0.27	1.23	0.149	0.634	1	3067
HP_ABNORMAL_MYOCARDIUM_MORPHOLOGY	343	0.24	1.23	0.092	0.634	1	3043
CHR10Q23	42	-0.2	-0.94	0.525	0.635	1	2266
GOBP_FIBROBLAST_PROLIFERATION	57	0.3	1.23	0.19	0.635	1	1771
HP_MACULAR_THICKENING	23	0.37	1.23	0.224	0.635	1	132
GOBP_OLIGODENDROCYTE_DEVELOPMENT	19	0.38	1.23	0.205	0.635	1	1732
HP_GLAUCOMA	222	0.25	1.23	0.112	0.635	1	2516
HP_ABNORMALITY_OF_THE_PLANTAR_SKIN_OF_FOOT	117	0.26	1.23	0.158	0.636	1	1218
GOBP_MAINTENANCE_OF_PROTEIN_LOCALIZATION_IN_ORGANELLE	32	0.34	1.23	0.21	0.636	1	1816
GOBP_METANEPHROS_DEVELOPMENT	40	0.32	1.23	0.199	0.636	1	2852
HP_DISPROPORTIONATE_SHORT_LIMB_SHORT_STATURE	63	0.29	1.23	0.188	0.636	1	2412
HP_NORMOCHROMIC_ANEMIA	23	0.36	1.23	0.201	0.636	1	4029
GOBP_CORTICAL_CYTOSKELETON_ORGANIZATION	50	0.31	1.23	0.195	0.636	1	4127
HP_SPARSE_HAIR	215	0.25	1.23	0.119	0.636	1	1911
HP_MYALGIA	101	0.28	1.23	0.158	0.636	1	2471
GOBP_ICOSANOID_BIOSYNTHETIC_PROCESS	24	0.37	1.23	0.215	0.636	1	1380
GOBP_PYRIMIDINE_DEOXYRIBONUCLEOTIDE_METABOLIC_PROCESS	19	0.39	1.23	0.233	0.636	1	2122
HP_VELOPHARYNGEAL_INSUFFICIENCY	21	0.39	1.22	0.228	0.636	1	2957
GOBP_APOPTOTIC_MITOCHONDRIAL_CHANGES	80	0.28	1.22	0.176	0.636	1	2849
GOBP_MICROTUBULE_POLYMERIZATION_OR_DEPOLYMERIZATION	90	0.28	1.22	0.182	0.636	1	2048
GOBP_POSITIVE_REGULATION_OF_CELLULAR_CARBOHYDRATE_METABOLIC_PROCESS	29	0.35	1.22	0.221	0.636	1	544
GOBP_CYTOKINE_PRODUCTION_INVOLVED_IN_IMMUNE_RESPONSE	61	0.3	1.23	0.19	0.637	1	556
GOBP_REGULATION_OF_SPINDLE_ORGANIZATION	34	0.34	1.22	0.209	0.637	1	2578
HP_THORACIC_KYPHOSIS	33	0.35	1.22	0.229	0.637	1	1128
GOMF_ANION_CHANNEL_ACTIVITY	39	0.32	1.22	0.202	0.637	1	1540
GOMF_NUCLEOTIDE_TRANSMEMBRANE_TRANSPORTER_ACTIVITY	20	0.38	1.22	0.215	0.637	1	1821
HP_SYNOSTOSIS_OF_CARPALS_TARSALS	24	0.36	1.22	0.218	0.637	1	2388
GOBP_CHROMOSOME_ORGANIZATION_INVOLVED_IN_MEIOTIC_CELL_CYCLE	40	0.33	1.22	0.184	0.637	1	2581
GOCC_SYNAPTONEMAL_STRUCTURE	19	0.39	1.22	0.219	0.637	1	1578
HP_HYPERLIPOPROTEINEMIA	17	0.4	1.22	0.218	0.637	1	3313
HP_CORTICAL_DYSPLASIA	65	0.3	1.22	0.18	0.638	1	3028
GOBP_DNA_REPLICATION_CHECKPOINT_SIGNALING	15	0.42	1.22	0.226	0.64	1	2212
HP_ABNORMALITY_OF_CRANIAL_SUTURES	225	0.25	1.22	0.116	0.641	1	1276
GOBP_NEGATIVE_REGULATION_OF_VIRAL_GENOME_REPLICATION	38	0.32	1.22	0.215	0.641	1	1742
HP_BELL_SHAPED_THORAX	19	0.39	1.22	0.229	0.641	1	1911
GOBP_POSITIVE_REGULATION_OF_CELL_CYCLE_PHASE_TRANSITION	73	0.29	1.22	0.182	0.642	1	2550
HP_LOW_LEVELS_OF_VITAMIN_D	18	0.39	1.22	0.233	0.642	1	1830
GOCC_T_TUBULE	24	0.37	1.22	0.241	0.642	1	1948
HP_ANTERIORLY_PLACED_ANUS	32	0.34	1.22	0.207	0.642	1	2656
GOBP_REGULATION_OF_OSTEOBLAST_PROLIFERATION	16	0.41	1.22	0.231	0.642	1	2133
GOBP_POSITIVE_REGULATION_OF_HISTONE_ACETYLATION	21	0.38	1.22	0.231	0.642	1	4365
HP_OLIGODACTYLY	20	0.38	1.22	0.227	0.642	1	1159
GOBP_REGULATION_OF_MYELOID_LEUKOCYTE_DIFFERENTIATION	59	0.3	1.22	0.196	0.642	1	1514
GOBP_ANATOMICAL_STRUCTURE_MATURATION	125	0.26	1.22	0.151	0.642	1	2446
GOBP_VERY_LONG_CHAIN_FATTY_ACID_METABOLIC_PROCESS	16	0.41	1.22	0.222	0.642	1	2470
GOCC_RNA_POLYMERASE_II_TRANSCRIPTION_REGULATOR_COMPLEX	156	-0.21	-1.28	0.019	0.642	1	2594
HP_SPARSE_AND_THIN_EYEBROW	41	0.32	1.22	0.206	0.643	1	2947
GOBP_HEART_PROCESS	101	0.27	1.22	0.194	0.643	1	2459
GOBP_DNA_SYNTHESIS_INVOLVED_IN_DNA_REPAIR	26	0.36	1.22	0.236	0.643	1	3027
HP_SUBCORTICAL_CEREBRAL_ATROPHY	15	0.42	1.22	0.232	0.643	1	2410
GOBP_REGULATION_OF_HEART_CONTRACTION	80	0.28	1.22	0.177	0.643	1	2459
GOBP_REGULATION_OF_HOMOTYPIC_CELL_CELL_ADHESION	22	-0.34	-1.28	0.156	0.643	1	856
HP_LARGE_FACE	209	-0.2	-1.28	0.036	0.644	1	2730
GOBP_STRIATED_MUSCLE_CELL_DIFFERENTIATION	141	0.26	1.22	0.152	0.645	1	2834
GOBP_ASTROCYTE_DIFFERENTIATION	38	0.33	1.22	0.216	0.645	1	2082
GOBP_POSITIVE_REGULATION_OF_T_CELL_MEDIATED_IMMUNITY	35	-0.3	-1.28	0.15	0.645	1	141
GOBP_REGULATION_OF_EPIDERMAL_GROWTH_FACTOR_ACTIVATED_RECEPTOR_ACTIVITY	25	-0.33	-1.28	0.145	0.645	1	1285
CHR15Q14	16	-0.26	-0.93	0.526	0.646	1	2840
HP_ABNORMALITY_OF_THE_VERTEBRAL_ENDPLATES	20	0.38	1.22	0.217	0.646	1	1925
HP_ABNORMALITY_OF_THE_ADRENAL_GLANDS	118	0.27	1.22	0.161	0.646	1	4019
GOBP_REGULATION_OF_HAIR_CYCLE	17	0.4	1.22	0.236	0.646	1	1547
GOBP_CELLULAR_RESPONSE_TO_XENOBIOTIC_STIMULUS	72	0.28	1.22	0.166	0.647	1	2537
GOBP_SEGMENTATION	50	0.31	1.22	0.203	0.647	1	1407
GOBP_NEGATIVE_REGULATION_OF_ENDOCYTOSIS	33	0.34	1.22	0.225	0.647	1	2074
HP_HYPERCALCEMIA	46	0.32	1.22	0.207	0.647	1	2451
GOCC_NUCLEAR_CHROMOSOME	146	0.26	1.22	0.151	0.647	1	2162
GOBP_REGULATION_OF_LIPID_METABOLIC_PROCESS	182	0.25	1.22	0.144	0.647	1	2134
GOBP_WOUND_HEALING	249	0.24	1.21	0.1	0.647	1	2250
GOBP_RHYTHMIC_BEHAVIOR	17	0.39	1.21	0.211	0.647	1	356
GOBP_NEGATIVE_REGULATION_OF_BINDING	100	0.27	1.21	0.167	0.647	1	2500
GOCC_CLATHRIN_VESICLE_COAT	18	0.39	1.21	0.252	0.647	1	3116
HP_THORACIC_HYPOPLASIA	93	0.28	1.21	0.176	0.647	1	1925
HP_MIGRAINE	74	0.29	1.21	0.185	0.647	1	1276
GOBP_MODULATION_BY_HOST_OF_VIRAL_PROCESS	22	0.37	1.21	0.244	0.647	1	939
HP_VENTRICULAR_TACHYCARDIA	25	0.36	1.21	0.222	0.647	1	2929
GOBP_MAPK_CASCADE	442	0.23	1.21	0.067	0.647	1	2151
HP_RETROGNATHIA	200	0.25	1.21	0.125	0.647	1	1991
HP_PURE_RED_CELL_APLASIA	17	0.4	1.21	0.221	0.647	1	5396
GOBP_MITOTIC_CELL_CYCLE_CHECKPOINT_SIGNALING	102	0.27	1.22	0.174	0.648	1	3161
GOBP_REGULATION_OF_MESENCHYMAL_CELL_PROLIFERATION	16	0.4	1.21	0.241	0.648	1	1037
HP_IMPAIRED_VIBRATION_SENSATION_IN_THE_LOWER_LIMBS	34	0.33	1.21	0.215	0.648	1	2187
GOBP_CELLULAR_RESPONSE_TO_VITAMIN	18	0.39	1.21	0.22	0.648	1	2880
GOBP_POSITIVE_REGULATION_OF_TRANSPORT	494	0.23	1.21	0.073	0.648	1	2416
GOBP_TRANSITION_METAL_ION_HOMEOSTASIS	88	0.27	1.21	0.172	0.648	1	1474
HP_RENAL_AGENESIS	113	0.27	1.21	0.164	0.648	1	3118
CHR1P35	52	0.27	1.05	0.402	0.649	1	3347
GOBP_CARDIAC_EPITHELIAL_TO_MESENCHYMAL_TRANSITION	23	0.37	1.21	0.228	0.649	1	1927
HP_DEATH_IN_INFANCY	128	0.26	1.21	0.163	0.649	1	3023
HP_DILATATION_OF_THE_CEREBRAL_ARTERY	34	0.33	1.21	0.229	0.649	1	1174
HP_DECREASED_LACRIMATION	15	0.41	1.21	0.236	0.649	1	1751
GOBP_REGULATION_OF_INSULIN_SECRETION_INVOLVED_IN_CELLULAR_RESPONSE_TO_GLUCOSE_STIMULUS	34	0.33	1.21	0.212	0.649	1	3649
GOBP_LUNG_EPITHELIUM_DEVELOPMENT	21	0.37	1.21	0.235	0.649	1	983
GOMF_SOLUTE_CATION_SYMPORTER_ACTIVITY	42	0.31	1.21	0.216	0.65	1	1681
GOBP_THIOESTER_METABOLIC_PROCESS	55	0.3	1.21	0.206	0.65	1	2969
GOCC_PROTEASOME_COMPLEX	52	0.3	1.21	0.201	0.651	1	4162
HP_SCHIZOPHRENIA	33	0.33	1.21	0.234	0.651	1	1843
GOBP_FOREBRAIN_GENERATION_OF_NEURONS	24	0.36	1.21	0.231	0.651	1	3007
HP_UROGENITAL_FISTULA	30	0.35	1.21	0.221	0.651	1	3177
GOBP_CELL_CYCLE_PHASE_TRANSITION	360	0.23	1.21	0.102	0.651	1	3161
HP_ABNORMAL_VAGINA_MORPHOLOGY	58	0.3	1.21	0.198	0.651	1	3177
HP_ANORECTAL_ANOMALY	208	0.24	1.21	0.137	0.651	1	3181
GOBP_REGULATION_OF_MITOTIC_CELL_CYCLE_PHASE_TRANSITION	213	0.25	1.21	0.148	0.651	1	2669
GOMF_FLAVIN_ADENINE_DINUCLEOTIDE_BINDING	59	0.3	1.21	0.22	0.651	1	2515
GOBP_REGULATION_OF_CELL_JUNCTION_ASSEMBLY	107	0.27	1.21	0.191	0.652	1	1249
GOBP_PYRIMIDINE_CONTAINING_COMPOUND_CATABOLIC_PROCESS	25	0.36	1.21	0.245	0.652	1	1916
GOMF_MISFOLDED_PROTEIN_BINDING	24	-0.33	-1.28	0.157	0.652	1	911
GOBP_AMINOGLYCAN_CATABOLIC_PROCESS	15	-0.39	-1.28	0.186	0.652	1	360
GOBP_RETINA_HOMEOSTASIS	36	-0.29	-1.27	0.158	0.652	1	820
GOCC_INTEGRIN_COMPLEX	21	0.38	1.21	0.247	0.653	1	1669
HP_MORPHOLOGICAL_ABNORMALITY_OF_THE_MIDDLE_EAR	17	0.4	1.21	0.237	0.653	1	1398
GOBP_RESPONSE_TO_PLATELET_DERIVED_GROWTH_FACTOR	16	0.4	1.21	0.233	0.653	1	2156
GOBP_REGULATION_OF_ACTIN_FILAMENT_ORGANIZATION	175	0.26	1.21	0.15	0.653	1	2161
GOBP_PATHWAY_RESTRICTED_SMAD_PROTEIN_PHOSPHORYLATION	39	0.33	1.21	0.207	0.653	1	2242
GOCC_CELL_CELL_CONTACT_ZONE	39	0.33	1.21	0.201	0.653	1	1571
GOBP_CALCIUM_ION_TRANSPORT_INTO_CYTOSOL	68	0.29	1.21	0.205	0.653	1	2472
GOBP_RESPONSE_TO_MECHANICAL_STIMULUS	109	0.27	1.21	0.174	0.654	1	1833
GOMF_WW_DOMAIN_BINDING	23	-0.33	-1.28	0.166	0.654	1	792
GOBP_RETROGRADE_VESICLE_MEDIATED_TRANSPORT_GOLGI_TO_ENDOPLASMIC_RETICULUM	40	-0.28	-1.27	0.124	0.654	1	955
GOMF_UBIQUITIN_LIKE_PROTEIN_LIGASE_ACTIVITY	209	-0.2	-1.27	0.027	0.654	1	2785
GOBP_TEMPERATURE_HOMEOSTASIS	90	-0.23	-1.27	0.094	0.654	1	1126
GOBP_LEUKOCYTE_DIFFERENTIATION	284	0.24	1.21	0.121	0.655	1	1852
GOBP_REGULATION_OF_BIOMINERALIZATION	54	0.3	1.21	0.206	0.655	1	2537
GOBP_SEX_DIFFERENTIATION	141	-0.21	-1.27	0.071	0.655	1	1525
GOMF_CYCLOSPORIN_A_BINDING	15	-0.38	-1.27	0.176	0.655	1	3176
GOBP_HUMORAL_IMMUNE_RESPONSE	67	-0.24	-1.27	0.147	0.655	1	465
GOBP_LEUKOCYTE_APOPTOTIC_PROCESS	66	-0.25	-1.27	0.132	0.655	1	919
GOBP_POSITIVE_REGULATION_OF_TRANSLATION	105	-0.22	-1.27	0.065	0.655	1	2634
GOBP_REGULATION_OF_FATTY_ACID_BIOSYNTHETIC_PROCESS	22	-0.34	-1.27	0.15	0.656	1	613
GOBP_RESPONSE_TO_FLUID_SHEAR_STRESS	30	-0.31	-1.27	0.161	0.657	1	142
GOMF_PROTEIN_SERINE_KINASE_ACTIVITY	246	-0.2	-1.27	0.026	0.657	1	2409
GOBP_NEGATIVE_REGULATION_OF_PROTEOLYSIS	175	0.25	1.21	0.139	0.658	1	1211
GOBP_NEGATIVE_REGULATION_OF_INFLAMMATORY_RESPONSE	69	0.29	1.21	0.203	0.658	1	2642
HP_EMG_NEUROPATHIC_CHANGES	34	0.33	1.2	0.235	0.659	1	2702
GOBP_MEMBRANE_LIPID_METABOLIC_PROCESS	137	0.26	1.2	0.176	0.659	1	2783
GOBP_NEGATIVE_REGULATION_OF_CALCIUM_ION_TRANSMEMBRANE_TRANSPORT	19	0.39	1.2	0.235	0.661	1	1672
GOMF_MRNA_3_UTR_AU_RICH_REGION_BINDING	18	-0.35	-1.26	0.163	0.661	1	2346
GOBP_REGULATION_OF_PLASMA_LIPOPROTEIN_PARTICLE_LEVELS	29	-0.3	-1.26	0.173	0.661	1	961
GOBP_EXPORT_ACROSS_PLASMA_MEMBRANE	23	-0.32	-1.26	0.168	0.661	1	187
GOBP_MONOCYTE_CHEMOTAXIS	23	0.36	1.2	0.231	0.662	1	2642
HP_APLASIA_HYPOPLASIA_INVOLVING_THE_METACARPAL_BONES	79	0.28	1.2	0.193	0.662	1	1927
HP_CONGESTIVE_HEART_FAILURE	143	0.26	1.2	0.164	0.662	1	3562
HP_INCREASED_BODY_WEIGHT	292	-0.19	-1.26	0.031	0.662	1	2739
HP_CORNEAL_DYSTROPHY	21	-0.34	-1.26	0.172	0.662	1	2164
GOBP_REGULATION_OF_PRODUCTION_OF_MOLECULAR_MEDIATOR_OF_IMMUNE_RESPONSE	95	0.27	1.2	0.183	0.663	1	2041
HP_PAIN	459	0.23	1.2	0.09	0.663	1	2471
GOBP_REGULATION_OF_ORGAN_GROWTH	51	0.3	1.2	0.214	0.663	1	1206
GOBP_BROWN_FAT_CELL_DIFFERENTIATION	24	-0.32	-1.27	0.155	0.663	1	559
HP_BROAD_NASAL_TIP	113	-0.22	-1.26	0.075	0.663	1	3019
GOBP_POSITIVE_REGULATION_OF_CELL_KILLING	27	-0.31	-1.26	0.136	0.663	1	649
HP_ABNORMALITY_OF_IMMUNE_SERUM_PROTEIN_PHYSIOLOGY	18	0.39	1.2	0.258	0.664	1	1394
HP_RADIAL_DEVIATION_OF_THE_HAND_OR_OF_FINGERS_OF_THE_HAND	39	0.31	1.2	0.217	0.664	1	3241
HP_DROWSINESS	15	0.41	1.2	0.268	0.664	1	3150
GOMF_PROTEIN_SERINE_THREONINE_KINASE_ACTIVITY	300	-0.19	-1.27	0	0.664	1	2048
GOCC_TRANSLATION_PREINITIATION_COMPLEX	17	-0.37	-1.26	0.206	0.664	1	6582
GOMF_CARBON_OXYGEN_LYASE_ACTIVITY	50	0.3	1.2	0.204	0.665	1	2623
HP_ABNORMALITY_OF_EXOCRINE_PANCREAS_PHYSIOLOGY	39	-0.28	-1.27	0.141	0.665	1	1866
GOCC_APICAL_PART_OF_CELL	216	0.24	1.2	0.141	0.666	1	2652
GOBP_PROTEIN_LOCALIZATION_TO_CONDENSED_CHROMOSOME	18	0.39	1.2	0.251	0.667	1	1872
GOBP_CELL_ADHESION_MEDIATED_BY_INTEGRIN	58	0.3	1.2	0.216	0.667	1	3110
GOMF_DEAMINASE_ACTIVITY	17	0.39	1.2	0.247	0.667	1	1212
GOBP_POLYOL_BIOSYNTHETIC_PROCESS	37	0.33	1.2	0.237	0.667	1	1753
GOMF_PEPTIDASE_ACTIVATOR_ACTIVITY	34	0.33	1.2	0.233	0.668	1	2821
GOBP_MAINTENANCE_OF_LOCATION_IN_CELL	124	0.26	1.2	0.188	0.668	1	2363
HP_LIMITATION_OF_NECK_MOTION	17	0.39	1.2	0.242	0.668	1	1955
HP_RENAL_DUPLICATION	23	0.36	1.2	0.229	0.668	1	3916
GOBP_RESPONSE_TO_ORGANIC_CYCLIC_COMPOUND	477	0.23	1.2	0.077	0.669	1	1418
GOMF_CARBOHYDRATE_TRANSMEMBRANE_TRANSPORTER_ACTIVITY	18	0.38	1.2	0.251	0.669	1	662
GOBP_NEGATIVE_REGULATION_OF_VIRAL_PROCESS	62	0.29	1.2	0.203	0.669	1	3437
HP_LOWER_EXTREMITY_JOINT_DISLOCATION	192	0.25	1.2	0.152	0.669	1	2544
GOBP_SYNAPTIC_VESICLE_RECYCLING	43	0.32	1.2	0.242	0.67	1	2566
GOBP_DEVELOPMENTAL_PIGMENTATION	25	-0.32	-1.26	0.163	0.671	1	2397
HP_ATTENTION_DEFICIT_HYPERACTIVITY_DISORDER	238	-0.19	-1.25	0.043	0.672	1	2779
GOBP_REGULATION_OF_STRIATED_MUSCLE_CELL_DIFFERENTIATION	46	0.31	1.2	0.231	0.673	1	3355
HP_INFLAMMATORY_ABNORMALITY_OF_THE_EYE	119	0.26	1.2	0.174	0.673	1	3241
HP_INCREASED_CIRCULATING_PROLACTIN_CONCENTRATION	16	0.4	1.2	0.269	0.673	1	4004
HP_INCISOR_MACRODONTIA	42	-0.28	-1.26	0.141	0.673	1	3618
GOBP_SENSORY_PERCEPTION_OF_LIGHT_STIMULUS	66	-0.25	-1.26	0.11	0.673	1	1602
GOBP_CELLULAR_AMINO_ACID_METABOLIC_PROCESS	160	-0.21	-1.25	0.076	0.673	1	538
GOBP_POSITIVE_REGULATION_OF_MRNA_METABOLIC_PROCESS	89	-0.22	-1.25	0.097	0.673	1	3008
GOBP_ENDOCRINE_HORMONE_SECRETION	18	-0.35	-1.25	0.187	0.673	1	1620
GOBP_PROTEOGLYCAN_METABOLIC_PROCESS	42	0.31	1.2	0.225	0.674	1	3703
HP_ABNORMALITY_OF_FACIAL_MUSCULATURE	204	0.24	1.19	0.154	0.674	1	3185
GOBP_NEURON_CELLULAR_HOMEOSTASIS	17	-0.35	-1.25	0.197	0.674	1	775
GOMF_PROTEIN_KINASE_A_BINDING	31	-0.29	-1.25	0.163	0.674	1	3345
HP_POIKILOCYTOSIS	30	-0.31	-1.25	0.158	0.674	1	1740
GOBP_IRON_SULFUR_CLUSTER_ASSEMBLY	18	-0.36	-1.25	0.188	0.674	1	963
GOBP_CARBOHYDRATE_BIOSYNTHETIC_PROCESS	126	0.26	1.2	0.185	0.675	1	3518
GOBP_ORGAN_GROWTH	94	0.27	1.2	0.2	0.675	1	1425
GOBP_NEGATIVE_REGULATION_OF_CELL_DIFFERENTIATION	354	0.23	1.19	0.121	0.675	1	2181
GOBP_STEROID_METABOLIC_PROCESS	150	0.25	1.19	0.184	0.675	1	3231
GOBP_CALCIUM_ION_TRANSMEMBRANE_TRANSPORT	143	0.25	1.19	0.178	0.675	1	2363
HP_OPTIC_NEUROPATHY	45	0.3	1.19	0.202	0.675	1	3828
HP_ECTOPIC_CALCIFICATION	132	0.25	1.19	0.173	0.675	1	3023
HP_BIFID_TONGUE	18	0.38	1.19	0.234	0.675	1	1114
HP_APLASIA_HYPOPLASIA_OF_THE_SKIN	143	0.26	1.19	0.178	0.675	1	1970
HP_HYPODONTIA	120	0.26	1.19	0.187	0.675	1	1763
GOBP_MESODERM_DEVELOPMENT	68	0.28	1.19	0.22	0.675	1	2242
GOBP_NEGATIVE_REGULATION_OF_LIPID_BIOSYNTHETIC_PROCESS	34	0.33	1.19	0.245	0.675	1	2027
HP_ABNORMALITY_OF_THE_PERIORBITAL_REGION	172	0.25	1.19	0.172	0.675	1	3023
GOBP_POST_EMBRYONIC_DEVELOPMENT	57	-0.26	-1.26	0.096	0.675	1	1888
GOBP_NEGATIVE_REGULATION_OF_NEURON_DEATH	123	-0.22	-1.26	0.053	0.675	1	1632
GOBP_NEGATIVE_REGULATION_OF_ATP_METABOLIC_PROCESS	18	-0.35	-1.26	0.187	0.675	1	1586
GOBP_REGULATION_OF_CELL_KILLING	45	-0.27	-1.25	0.134	0.675	1	722
GOBP_BIOLOGICAL_PROCESS_INVOLVED_IN_INTRASPECIES_INTERACTION_BETWEEN_ORGANISMS	20	0.38	1.19	0.245	0.676	1	2477
GOBP_REGULATION_OF_OSTEOCLAST_DIFFERENTIATION	30	0.34	1.19	0.247	0.676	1	1852
HP_ABNORMAL_ACETABULUM_MORPHOLOGY	49	0.3	1.19	0.23	0.676	1	527
HP_ABNORMAL_CRANIAL_NERVE_MORPHOLOGY	177	0.25	1.19	0.167	0.676	1	3150
HP_SPRENGEL_ANOMALY	32	0.33	1.19	0.224	0.676	1	3118
GOMF_OXIDOREDUCTASE_ACTIVITY_ACTING_ON_NAD_P_H_QUINONE_OR_SIMILAR_COMPOUND_AS_ACCEPTOR	48	0.3	1.19	0.218	0.676	1	3828
GOBP_GRANULOCYTE_MIGRATION	71	0.28	1.19	0.212	0.676	1	1789
GOBP_C21_STEROID_HORMONE_METABOLIC_PROCESS	19	0.38	1.19	0.253	0.676	1	1297
HP_ABNORMALITY_OF_URINE_CALCIUM_CONCENTRATION	36	0.32	1.19	0.228	0.676	1	2416
HP_ABNORMALITY_OF_ALKALINE_PHOSPHATASE_LEVEL	49	0.3	1.19	0.228	0.676	1	705
HP_ABNORMAL_SPUTUM	54	-0.25	-1.25	0.148	0.676	1	830
GOBP_REGULATION_OF_MRNA_PROCESSING	105	-0.22	-1.25	0.081	0.676	1	2871
GOMF_PEPTIDE_N_ACETYLTRANSFERASE_ACTIVITY	38	-0.28	-1.25	0.143	0.676	1	2447
HP_BREAST_APLASIA	15	0.41	1.19	0.248	0.677	1	841
HP_ABNORMAL_CIRCULATING_CARBOHYDRATE_CONCENTRATION	51	0.3	1.19	0.227	0.677	1	3506
GOBP_MEMBRANE_RAFT_ORGANIZATION	16	0.39	1.19	0.272	0.677	1	3582
HP_CONGENITAL_HEPATIC_FIBROSIS	31	-0.3	-1.26	0.172	0.677	1	2719
HP_KERATOSIS_PILARIS	19	-0.34	-1.25	0.183	0.677	1	1136
GOBP_PROTEIN_K48_LINKED_DEUBIQUITINATION	27	-0.3	-1.25	0.177	0.677	1	3085
GOBP_POSITIVE_REGULATION_OF_TRANSMEMBRANE_RECEPTOR_PROTEIN_SERINE_THREONINE_KINASE_SIGNALING_PATHWAY	72	-0.24	-1.25	0.086	0.677	1	767
HP_NEONATAL_RESPIRATORY_DISTRESS	69	-0.24	-1.25	0.105	0.677	1	1303
HP_LOSS_OF_SPEECH	35	0.33	1.19	0.247	0.679	1	2187
GOBP_MUSCLE_HYPERTROPHY	47	0.31	1.19	0.214	0.679	1	41
GOBP_SMALL_MOLECULE_BIOSYNTHETIC_PROCESS	322	0.23	1.19	0.132	0.679	1	2197
HP_ENTROPION	17	0.39	1.19	0.269	0.679	1	1092
GOBP_REGULATION_OF_OSTEOBLAST_DIFFERENTIATION	74	0.28	1.19	0.21	0.679	1	943
GOBP_CARBOHYDRATE_DERIVATIVE_BIOSYNTHETIC_PROCESS	390	0.23	1.19	0.122	0.679	1	2793
GOBP_SMOOTH_MUSCLE_CELL_MIGRATION	51	0.3	1.19	0.218	0.679	1	1418
HP_MENINGITIS	34	-0.29	-1.24	0.168	0.679	1	259
HP_PAPULE	62	0.29	1.19	0.221	0.68	1	3080
GOBP_NEGATIVE_REGULATION_OF_ENDOTHELIAL_CELL_PROLIFERATION	24	0.35	1.19	0.246	0.68	1	978
HP_ABNORMALITY_OF_CORNEAL_STROMA	59	0.29	1.19	0.221	0.68	1	1885
HP_SKELETAL_DYSPLASIA	118	0.26	1.19	0.202	0.68	1	1991
GOCC_AZUROPHIL_GRANULE	97	0.27	1.19	0.215	0.68	1	2187
GOBP_REGULATION_OF_STEROL_TRANSPORT	29	-0.31	-1.24	0.205	0.68	1	400
GOBP_POSITIVE_REGULATION_OF_INTERLEUKIN_8_PRODUCTION	36	-0.28	-1.24	0.165	0.68	1	155
GOBP_RESPONSE_TO_OSMOTIC_STRESS	46	-0.26	-1.24	0.155	0.68	1	913
GOBP_REGULATION_OF_MRNA_3_END_PROCESSING	25	-0.31	-1.24	0.162	0.681	1	5484
GOBP_PIGMENT_CELL_DIFFERENTIATION	20	-0.34	-1.24	0.201	0.681	1	2397
HP_RETINAL_COLOBOMA	23	-0.31	-1.24	0.197	0.681	1	2957
HP_ABNORMAL_NASAL_MUCOSA_MORPHOLOGY	28	-0.31	-1.24	0.166	0.681	1	1410
HP_EPIPHYSEAL_DYSPLASIA	15	0.4	1.19	0.261	0.682	1	1911
GOBP_PRESYNAPTIC_ENDOCYTOSIS	35	0.32	1.19	0.251	0.682	1	2566
HP_APHTHOUS_ULCER	21	0.37	1.19	0.261	0.682	1	1012
GOBP_CHONDROCYTE_DIFFERENTIATION	62	0.29	1.19	0.218	0.682	1	1972
GOBP_SENSORY_PERCEPTION	207	0.24	1.19	0.161	0.682	1	1753
GOBP_POSITIVE_REGULATION_OF_CYTOKINE_PRODUCTION	252	-0.2	-1.24	0.037	0.682	1	649
GOMF_RNA_POLYMERASE_CORE_ENZYME_BINDING	37	-0.28	-1.24	0.194	0.682	1	2596
GOBP_MEMBRANE_DEPOLARIZATION	36	-0.28	-1.24	0.17	0.682	1	505
GOBP_REGULATION_OF_MIRNA_TRANSCRIPTION	45	0.31	1.19	0.245	0.683	1	658
HP_ORTHOSTATIC_HYPOTENSION	23	0.36	1.19	0.272	0.683	1	3080
GOBP_PEPTIDYL_SERINE_MODIFICATION	216	-0.2	-1.24	0.043	0.683	1	2159
GOCC_CENTRIOLAR_SATELLITE	74	0.28	1.19	0.233	0.684	1	1093
GOCC_PML_BODY	83	-0.23	-1.24	0.129	0.684	1	3179
HP_BROAD_BASED_GAIT	57	-0.25	-1.22	0.136	0.684	1	1625
GOBP_SPINDLE_LOCALIZATION	40	0.32	1.19	0.238	0.685	1	963
GOBP_OSTEOBLAST_PROLIFERATION	20	0.38	1.19	0.259	0.685	1	2133
GOCC_BASOLATERAL_PLASMA_MEMBRANE	118	0.26	1.19	0.183	0.685	1	1368
GOCC_EUKARYOTIC_TRANSLATION_INITIATION_FACTOR_3_COMPLEX	15	-0.37	-1.24	0.203	0.685	1	6582
GOBP_REGULATION_OF_LEUKOCYTE_APOPTOTIC_PROCESS	49	-0.25	-1.23	0.145	0.685	1	919
GOMF_TRANSCRIPTION_COREPRESSOR_ACTIVITY	131	-0.2	-1.22	0.075	0.685	1	2617
GOBP_REGULATION_OF_CELL_ADHESION	428	0.23	1.18	0.131	0.686	1	3146
HP_CRANIOFACIAL_HYPEROSTOSIS	25	0.35	1.18	0.255	0.686	1	2538
HP_ABNORMAL_CSF_METABOLITE_LEVEL	91	0.27	1.18	0.209	0.686	1	4001
GOBP_POSITIVE_REGULATION_OF_B_CELL_PROLIFERATION	21	0.36	1.18	0.246	0.686	1	3070
GOBP_REGULATION_OF_CHROMOSOME_ORGANIZATION	161	0.24	1.18	0.177	0.686	1	2162
GOCC_PCG_PROTEIN_COMPLEX	27	-0.31	-1.23	0.165	0.686	1	3514
GOBP_BRANCHED_CHAIN_AMINO_ACID_CATABOLIC_PROCESS	16	-0.36	-1.23	0.199	0.686	1	14
HP_THICKENED_NUCHAL_SKIN_FOLD	43	-0.27	-1.23	0.159	0.686	1	2211
HP_THICK_NASAL_ALAE	26	-0.31	-1.23	0.182	0.686	1	2779
GOBP_REGULATION_OF_MYELOID_CELL_APOPTOTIC_PROCESS	17	-0.35	-1.23	0.214	0.686	1	2400
GOMF_RNA_POLYMERASE_II_GENERAL_TRANSCRIPTION_INITIATION_FACTOR_ACTIVITY	26	-0.3	-1.23	0.189	0.686	1	3069
GOBP_CYTOPLASMIC_TRANSLATIONAL_INITIATION	23	-0.32	-1.23	0.188	0.686	1	1972
GOBP_NEUTRAL_LIPID_METABOLIC_PROCESS	66	-0.24	-1.23	0.115	0.686	1	712
GOBP_REGULATION_OF_LYMPHOCYTE_MIGRATION	33	-0.29	-1.23	0.2	0.686	1	676
GOBP_CELLULAR_RESPONSE_TO_BIOTIC_STIMULUS	138	-0.21	-1.22	0.066	0.686	1	1988
HP_EPISODIC_TACHYPNEA	30	-0.3	-1.22	0.194	0.686	1	2177
GOBP_RESPONSE_TO_INSULIN	160	-0.2	-1.22	0.081	0.686	1	1787
HP_ABNORMAL_NASAL_BASE	20	-0.33	-1.22	0.212	0.686	1	6977
HP_COARSE_HAIR	39	0.31	1.18	0.256	0.687	1	124
GOBP_POSITIVE_REGULATION_OF_COAGULATION	16	0.4	1.18	0.263	0.687	1	3017
GOBP_IMPORT_ACROSS_PLASMA_MEMBRANE	78	-0.24	-1.24	0.117	0.687	1	640
HP_ABNORMALITY_OF_THE_HEPATIC_VASCULATURE	43	-0.27	-1.23	0.16	0.687	1	1643
GOBP_REGULATION_OF_TRANSLATIONAL_INITIATION	60	-0.24	-1.23	0.147	0.687	1	3110
GOBP_REGULATION_OF_INFLAMMATORY_RESPONSE	181	-0.21	-1.23	0.067	0.687	1	676
GOBP_CELLULAR_RESPONSE_TO_MECHANICAL_STIMULUS	50	-0.25	-1.23	0.138	0.687	1	716
HP_APLASIA_HYPOPLASIA_OF_THE_RADIUS	54	0.29	1.18	0.235	0.688	1	2523
HP_INFLAMMATION_OF_THE_LARGE_INTESTINE	41	0.31	1.18	0.23	0.688	1	3748
GOBP_NEGATIVE_REGULATION_OF_ORGANELLE_ORGANIZATION	240	0.24	1.18	0.17	0.688	1	2048
HP_HYPOPIGMENTED_SKIN_PATCHES	80	0.27	1.18	0.223	0.688	1	4569
GOBP_POSITIVE_REGULATION_OF_LIPID_METABOLIC_PROCESS	77	0.28	1.18	0.228	0.688	1	1503
GOMF_AMINO_ACID_BINDING	26	0.34	1.18	0.292	0.688	1	2754
GOBP_ANION_TRANSPORT	240	0.24	1.18	0.17	0.688	1	1613
GOBP_SENSORY_PERCEPTION_OF_BITTER_TASTE	15	0.41	1.18	0.272	0.688	1	548
HP_ABNORMALITY_OF_THE_THYMUS	36	0.32	1.17	0.271	0.688	1	3934
GOBP_CELLULAR_ALDEHYDE_METABOLIC_PROCESS	41	0.31	1.17	0.245	0.688	1	3199
GOBP_POSITIVE_REGULATION_OF_TRANSFERASE_ACTIVITY	355	0.23	1.17	0.146	0.688	1	1500
GOBP_POSITIVE_REGULATION_OF_MITOCHONDRION_ORGANIZATION	55	0.29	1.17	0.251	0.688	1	2849
GOBP_NEGATIVE_REGULATION_OF_BLOOD_PRESSURE	18	0.38	1.17	0.265	0.688	1	356
GOCC_PHAGOCYTIC_VESICLE_MEMBRANE	56	0.29	1.17	0.23	0.688	1	799
GOBP_REGULATION_OF_MEMBRANE_PERMEABILITY	55	0.29	1.17	0.252	0.688	1	3365
GOBP_ADHERENS_JUNCTION_ORGANIZATION	34	0.32	1.17	0.25	0.688	1	3029
GOBP_ACTIN_POLYMERIZATION_OR_DEPOLYMERIZATION	128	0.25	1.17	0.213	0.688	1	2112
GOBP_NEGATIVE_REGULATION_OF_SIGNAL_TRANSDUCTION_IN_ABSENCE_OF_LIGAND	20	-0.33	-1.23	0.222	0.688	1	31
GOCC_NUCLEAR_PORE	68	-0.24	-1.23	0.127	0.688	1	2448
GOCC_PHOTORECEPTOR_OUTER_SEGMENT	34	-0.28	-1.22	0.194	0.688	1	1302
HP_DECREASED_FERTILITY_IN_FEMALES	35	-0.28	-1.22	0.146	0.688	1	830
HP_ABNORMALITY_OF_UPPER_LIMB_JOINT	302	0.23	1.18	0.15	0.689	1	2723
GOBP_REGULATION_OF_B_CELL_ACTIVATION	65	0.28	1.18	0.227	0.689	1	1893
GOBP_MEMBRANE_LIPID_BIOSYNTHETIC_PROCESS	102	0.26	1.18	0.193	0.689	1	2853
GOBP_NEGATIVE_REGULATION_OF_EPITHELIAL_CELL_DIFFERENTIATION	23	0.36	1.18	0.258	0.689	1	1037
HP_MYOPATHY	192	0.24	1.18	0.167	0.689	1	3351
GOBP_NEGATIVE_REGULATION_OF_CELL_CYCLE_PROCESS	202	0.24	1.18	0.165	0.689	1	3161
GOBP_REGULATION_OF_CELL_DIVISION	106	0.27	1.18	0.196	0.689	1	2454
HP_FLEXION_CONTRACTURE_OF_DIGIT	195	0.24	1.18	0.182	0.689	1	2723
GOBP_REGULATION_OF_CELLULAR_COMPONENT_SIZE	225	0.24	1.18	0.163	0.689	1	1870
HP_ABNORMAL_MORPHOLOGY_OF_THE_CONJUNCTIVAL_VASCULATURE	18	0.38	1.18	0.256	0.689	1	1570
GOBP_SOMITE_DEVELOPMENT	38	0.32	1.18	0.236	0.689	1	1407
HP_ABNORMAL_LDL_CHOLESTEROL_CONCENTRATION	21	0.37	1.18	0.249	0.689	1	3313
GOBP_PROTEIN_KINASE_B_SIGNALING	110	0.26	1.18	0.197	0.689	1	2151
GOBP_ORGANIC_HYDROXY_COMPOUND_METABOLIC_PROCESS	277	0.23	1.18	0.161	0.689	1	2913
HP_ABNORMALITY_OF_THE_SUPRAORBITAL_RIDGES	64	0.28	1.18	0.229	0.689	1	3023
GOBP_CARBOHYDRATE_DERIVATIVE_CATABOLIC_PROCESS	100	0.26	1.17	0.221	0.689	1	2552
GOBP_POSITIVE_REGULATION_OF_KINASE_ACTIVITY	283	0.23	1.17	0.157	0.689	1	1491
GOBP_TISSUE_MORPHOGENESIS	371	0.23	1.17	0.144	0.689	1	2061
HP_SKIN_DIMPLE	67	0.28	1.17	0.228	0.689	1	3562
GOMF_TRANSFORMING_GROWTH_FACTOR_BETA_BINDING	17	0.39	1.17	0.267	0.689	1	1974
GOBP_REGULATION_OF_GROWTH	397	0.23	1.17	0.139	0.689	1	1323
GOBP_WATER_HOMEOSTASIS	34	0.32	1.17	0.266	0.689	1	1974
GOCC_RIBONUCLEOPROTEIN_GRANULE	173	-0.2	-1.23	0.033	0.689	1	2784
HP_CONE_SHAPED_EPIPHYSIS	52	-0.26	-1.23	0.156	0.689	1	2719
HP_POSTAXIAL_HAND_POLYDACTYLY	62	-0.25	-1.23	0.123	0.689	1	2739
GOBP_REGULATION_OF_CELLULAR_RESPONSE_TO_STRESS	473	-0.17	-1.22	0	0.689	1	2004
HP_INCOMITANT_STRABISMUS	43	-0.26	-1.22	0.171	0.689	1	2310
HP_DICARBOXYLIC_ACIDURIA	33	0.33	1.18	0.24	0.69	1	3860
HP_ABNORMALITY_OF_VITAMIN_D_METABOLISM	21	0.37	1.18	0.257	0.69	1	1961
HP_ABNORMALITY_OF_THE_URETHRA	287	0.23	1.18	0.156	0.69	1	3024
GOBP_EPITHELIAL_CELL_DIFFERENTIATION	357	0.23	1.18	0.142	0.69	1	1567
GOMF_PEPTIDE_BINDING	156	0.25	1.18	0.183	0.69	1	2478
HP_ANOSMIA	24	0.35	1.18	0.274	0.69	1	815
GOBP_REGULATION_OF_CELL_SHAPE	107	0.26	1.18	0.207	0.69	1	1790
GOBP_FORMATION_OF_PRIMARY_GERM_LAYER	68	0.28	1.18	0.221	0.69	1	3703
GOBP_POSITIVE_REGULATION_OF_INSULIN_SECRETION_INVOLVED_IN_CELLULAR_RESPONSE_TO_GLUCOSE_STIMULUS	17	0.38	1.18	0.273	0.69	1	2702
HP_ABNORMAL_SPERMATOGENESIS	63	0.29	1.18	0.24	0.69	1	1033
HP_ABNORMAL_LABIA_MINORA_MORPHOLOGY	21	0.37	1.18	0.265	0.69	1	3203
HP_APLASIA_HYPOPLASIA_AFFECTING_THE_ANTERIOR_SEGMENT_OF_THE_EYE	89	0.27	1.18	0.218	0.69	1	3037
HP_TELANGIECTASIA	118	0.26	1.18	0.212	0.69	1	3194
GOBP_POSITIVE_REGULATION_OF_TRANSMEMBRANE_TRANSPORT	105	0.26	1.18	0.207	0.69	1	2321
GOBP_NEGATIVE_REGULATION_OF_CHEMOTAXIS	33	0.33	1.18	0.266	0.69	1	2642
HP_ABNORMAL_MUSCLE_FIBER_TYPE_DISTRIBUTION	24	0.35	1.18	0.266	0.69	1	814
HP_ABNORMALITY_OF_FLUID_REGULATION	386	0.23	1.17	0.149	0.69	1	3203
GOBP_APPENDAGE_DEVELOPMENT	93	0.27	1.17	0.223	0.69	1	2210
GOBP_CENTRAL_NERVOUS_SYSTEM_NEURON_DIFFERENTIATION	88	0.27	1.17	0.248	0.69	1	2407
GOBP_NEGATIVE_REGULATION_OF_LEUKOCYTE_PROLIFERATION	40	-0.28	-1.23	0.135	0.69	1	2444
GOBP_NEURON_DEATH_IN_RESPONSE_TO_OXIDATIVE_STRESS	23	-0.32	-1.23	0.194	0.69	1	1186
GOBP_NEGATIVE_REGULATION_OF_OSTEOBLAST_DIFFERENTIATION	25	0.35	1.18	0.246	0.691	1	2138
GOBP_NON_MEMBRANE_BOUNDED_ORGANELLE_ASSEMBLY	274	0.23	1.18	0.149	0.691	1	3149
GOBP_INOSITOL_LIPID_MEDIATED_SIGNALING	99	0.26	1.18	0.216	0.691	1	2791
GOBP_REGULATION_OF_CELL_ADHESION_MEDIATED_BY_INTEGRIN	31	0.33	1.18	0.257	0.691	1	3101
HP_PROGRESSIVE_MUSCLE_WEAKNESS	40	0.31	1.18	0.226	0.691	1	3341
GOBP_MATURE_B_CELL_DIFFERENTIATION	15	0.41	1.18	0.286	0.691	1	1055
GOMF_UDP_GLYCOSYLTRANSFERASE_ACTIVITY	75	0.28	1.18	0.234	0.691	1	2929
HP_RETINAL_VASCULAR_TORTUOSITY	44	0.3	1.18	0.264	0.691	1	3969
HP_CHRONIC_PULMONARY_OBSTRUCTION	21	0.36	1.18	0.263	0.691	1	4277
GOBP_POSITIVE_REGULATION_OF_CELLULAR_AMIDE_METABOLIC_PROCESS	126	-0.21	-1.22	0.103	0.691	1	1449
HP_SUBMUCOUS_CLEFT_OF_SOFT_AND_HARD_PALATE	57	-0.25	-1.21	0.167	0.691	1	923
GOBP_POSITIVE_REGULATION_OF_CYCLIN_DEPENDENT_PROTEIN_KINASE_ACTIVITY	24	0.35	1.18	0.258	0.692	1	960
GOBP_PROTEIN_K11_LINKED_UBIQUITINATION	20	0.37	1.18	0.24	0.692	1	2350
GOBP_CELLULAR_MODIFIED_AMINO_ACID_CATABOLIC_PROCESS	18	0.38	1.18	0.267	0.692	1	1493
GOBP_REGULATION_OF_SUPRAMOLECULAR_FIBER_ORGANIZATION	250	0.24	1.18	0.176	0.692	1	1833
HP_INTESTINAL_ATRESIA	37	0.31	1.18	0.26	0.692	1	2342
HP_FACIAL_HEMANGIOMA	15	0.39	1.18	0.267	0.692	1	2890
HP_OVERLAPPING_FINGERS	20	0.37	1.18	0.263	0.692	1	3790
GOMF_ANION_TRANSMEMBRANE_TRANSPORTER_ACTIVITY	160	0.25	1.18	0.207	0.692	1	1984
HP_SYNOSTOSIS_INVOLVING_BONES_OF_THE_HAND	23	0.36	1.18	0.258	0.692	1	2388
GOBP_T_CELL_MIGRATION	33	0.32	1.17	0.275	0.692	1	2583
HP_MIXED_HEARING_IMPAIRMENT	21	0.37	1.17	0.271	0.692	1	1412
GOBP_NEGATIVE_REGULATION_OF_TRANSMEMBRANE_RECEPTOR_PROTEIN_SERINE_THREONINE_KINASE_SIGNALING_PATHWAY	76	0.27	1.17	0.249	0.692	1	2138
GOBP_REGULATION_OF_BONE_MINERALIZATION	43	0.3	1.17	0.24	0.692	1	2133
HP_ABNORMALITY_OF_THE_ALVEOLAR_RIDGES	28	-0.3	-1.22	0.193	0.692	1	1189
HP_SEVERE_POSTNATAL_GROWTH_RETARDATION	20	-0.32	-1.21	0.208	0.692	1	2303
HP_LIMB_UNDERGROWTH	155	0.25	1.18	0.19	0.693	1	2745
HP_ADENOCARCINOMA_OF_THE_INTESTINES	26	0.34	1.18	0.254	0.693	1	3118
GOBP_PROTEIN_POLYMERIZATION	180	0.24	1.18	0.182	0.693	1	1833
GOBP_CELL_RECOGNITION	70	0.28	1.18	0.233	0.693	1	3060
GOBP_POLYSACCHARIDE_METABOLIC_PROCESS	65	0.28	1.17	0.23	0.693	1	3104
HP_DIFFUSE_WHITE_MATTER_ABNORMALITIES	26	0.34	1.17	0.28	0.693	1	2467
HP_ADULT_ONSET	161	0.25	1.17	0.186	0.693	1	1885
GOBP_DIGESTIVE_TRACT_MORPHOGENESIS	21	0.36	1.17	0.259	0.693	1	1331
HP_PRIMARY_MICROCEPHALY	32	-0.29	-1.22	0.184	0.693	1	1029
HP_STOMATITIS	36	-0.27	-1.21	0.191	0.693	1	446
GOMF_NADPLUS_ADP_RIBOSYLTRANSFERASE_ACTIVITY	18	-0.32	-1.21	0.198	0.693	1	2361
GOCC_MOTILE_CILIUM	80	-0.22	-1.21	0.133	0.693	1	1710
GOBP_RESPONSE_TO_MONOSACCHARIDE	113	-0.22	-1.21	0.145	0.693	1	1806
GOBP_REGULATION_OF_CYTOKINESIS	56	0.29	1.17	0.249	0.694	1	2454
GOBP_AMINO_ACID_TRANSMEMBRANE_TRANSPORT	49	0.3	1.17	0.262	0.694	1	739
GOBP_GENERATION_OF_PRECURSOR_METABOLITES_AND_ENERGY	318	0.23	1.17	0.152	0.694	1	3037
GOBP_NEGATIVE_REGULATION_OF_WOUND_HEALING	34	0.32	1.17	0.253	0.694	1	1303
GOCC_MITOTIC_SPINDLE_POLE	30	0.33	1.17	0.252	0.694	1	1699
GOBP_RESPONSE_TO_BMP	92	0.26	1.17	0.223	0.694	1	2160
GOBP_VASCULAR_PROCESS_IN_CIRCULATORY_SYSTEM	132	0.25	1.17	0.218	0.694	1	1611
GOBP_NEPHRON_MORPHOGENESIS	39	0.31	1.17	0.265	0.694	1	2259
GOMF_ADP_BINDING	26	-0.29	-1.22	0.208	0.694	1	1537
GOBP_DEFENSE_RESPONSE_TO_GRAM_POSITIVE_BACTERIUM	30	-0.29	-1.22	0.162	0.694	1	649
GOBP_CELLULAR_MODIFIED_AMINO_ACID_BIOSYNTHETIC_PROCESS	31	-0.28	-1.22	0.168	0.694	1	784
GOBP_REGULATION_OF_CELLULAR_AMIDE_METABOLIC_PROCESS	328	-0.18	-1.21	0.02	0.694	1	3008
GOBP_POSTTRANSCRIPTIONAL_REGULATION_OF_GENE_EXPRESSION	368	-0.18	-1.21	0	0.694	1	3219
GOBP_NEGATIVE_REGULATION_OF_RNA_SPLICING	21	-0.32	-1.21	0.216	0.694	1	966
GOBP_FATTY_ACID_BIOSYNTHETIC_PROCESS	79	0.27	1.17	0.227	0.695	1	2498
GOBP_NEUROMUSCULAR_PROCESS_CONTROLLING_BALANCE	18	0.38	1.17	0.304	0.695	1	2477
HP_ABNORMALITY_OF_THE_MAXILLA	91	0.27	1.17	0.215	0.695	1	1178
GOBP_SUPEROXIDE_ANION_GENERATION	21	0.37	1.17	0.263	0.695	1	2084
HP_BLEPHARITIS	35	0.32	1.17	0.251	0.695	1	1703
GOMF_STEROL_BINDING	31	0.33	1.17	0.258	0.695	1	995
HP_ABNORMAL_GALLBLADDER_MORPHOLOGY	57	0.29	1.17	0.24	0.695	1	4029
HP_PURPURA	72	0.28	1.17	0.239	0.695	1	3080
GOBP_REGULATION_OF_MITOCHONDRIAL_MEMBRANE_PERMEABILITY_INVOLVED_IN_APOPTOTIC_PROCESS	34	0.32	1.17	0.253	0.695	1	4013
GOMF_LIPOPROTEIN_PARTICLE_RECEPTOR_BINDING	19	0.38	1.17	0.268	0.695	1	2332
HP_COGWHEEL_RIGIDITY	15	-0.35	-1.22	0.203	0.695	1	266
CHR3Q22	31	-0.22	-0.9	0.586	0.696	1	3530
GOBP_INTERMEDIATE_FILAMENT_BASED_PROCESS	31	0.32	1.17	0.282	0.696	1	1787
GOBP_PLACENTA_DEVELOPMENT	92	0.26	1.17	0.232	0.696	1	2664
GOBP_NEGATIVE_REGULATION_OF_SECRETION	71	0.28	1.17	0.245	0.696	1	1753
GOBP_TRANSMEMBRANE_RECEPTOR_PROTEIN_SERINE_THREONINE_KINASE_SIGNALING_PATHWAY	212	0.24	1.17	0.192	0.696	1	2138
GOBP_TUMOR_NECROSIS_FACTOR_SUPERFAMILY_CYTOKINE_PRODUCTION	88	0.27	1.17	0.209	0.696	1	1394
GOBP_NEURON_PROJECTION_ARBORIZATION	20	-0.33	-1.22	0.206	0.696	1	1691
HP_ABNORMAL_AUTONOMIC_NERVOUS_SYSTEM_PHYSIOLOGY	62	0.28	1.17	0.247	0.697	1	3250
GOMF_GROWTH_FACTOR_ACTIVITY	68	0.28	1.17	0.261	0.697	1	2459
HP_POIKILODERMA	17	0.39	1.16	0.272	0.697	1	998
GOBP_PROTEIN_PROCESSING	128	0.25	1.16	0.213	0.697	1	2210
GOMF_MOLECULAR_FUNCTION_INHIBITOR_ACTIVITY	39	0.31	1.16	0.282	0.697	1	915
HP_LIMB_PAIN	26	0.34	1.16	0.265	0.698	1	1382
HP_ABNORMAL_MALE_REPRODUCTIVE_SYSTEM_PHYSIOLOGY	152	0.25	1.16	0.221	0.698	1	2007
GOBP_REGULATION_OF_CELL_ACTIVATION	312	0.23	1.16	0.176	0.698	1	1693
GOBP_NEGATIVE_REGULATION_OF_REPRODUCTIVE_PROCESS	27	0.34	1.16	0.27	0.698	1	1652
GOBP_REGULATION_OF_HEART_RATE	40	0.31	1.16	0.271	0.698	1	2399
GOBP_LEUKOCYTE_DEGRANULATION	35	0.32	1.16	0.256	0.698	1	2220
HP_ARTHRITIS	116	0.25	1.16	0.234	0.698	1	3101
HP_ABNORMAL_HEAD_MOVEMENTS	22	0.37	1.16	0.266	0.698	1	3000
HP_PES_CAVUS	214	0.24	1.16	0.182	0.698	1	1260
HP_ABNORMAL_SIZE_OF_PITUITARY_GLAND	15	0.39	1.16	0.271	0.698	1	4113
GOBP_UROGENITAL_SYSTEM_DEVELOPMENT	201	0.24	1.16	0.19	0.698	1	3310
GOBP_ENTEROENDOCRINE_CELL_DIFFERENTIATION	16	0.39	1.16	0.305	0.698	1	1513
GOMF_CADHERIN_BINDING_INVOLVED_IN_CELL_CELL_ADHESION	16	0.38	1.16	0.28	0.698	1	2115
GOBP_PROTEIN_DEPOLYMERIZATION	85	0.27	1.16	0.239	0.698	1	2048
HP_ORGANIC_ACIDURIA	57	0.29	1.16	0.252	0.698	1	3860
HP_NEOPLASM_OF_THE_PERIPHERAL_NERVOUS_SYSTEM	46	0.3	1.16	0.256	0.698	1	4097
GOBP_UNSATURATED_FATTY_ACID_METABOLIC_PROCESS	53	0.29	1.16	0.25	0.698	1	1880
GOBP_INTERSTRAND_CROSS_LINK_REPAIR	27	0.34	1.16	0.284	0.699	1	2523
HP_DERMATOLOGICAL_MANIFESTATIONS_OF_SYSTEMIC_DISORDERS	161	0.24	1.16	0.204	0.699	1	3031
HP_OVERGROWTH	22	0.35	1.16	0.268	0.699	1	503
GOCC_CELL_CORTEX	207	0.24	1.16	0.19	0.699	1	3727
GOBP_CARBOHYDRATE_TRANSPORT	81	-0.23	-1.21	0.127	0.7	1	791
HP_BIFID_SCROTUM	18	0.38	1.16	0.285	0.701	1	3177
GOCC_RUFFLE	131	0.25	1.16	0.222	0.701	1	3453
HP_ANTENATAL_ONSET	22	0.35	1.16	0.284	0.701	1	1815
GOBP_NEGATIVE_REGULATION_OF_CATALYTIC_ACTIVITY	427	0.22	1.16	0.129	0.701	1	2696
GOBP_MORPHOGENESIS_OF_AN_EPITHELIUM	316	0.23	1.16	0.173	0.701	1	2061
GOBP_POSITIVE_REGULATION_OF_EPITHELIAL_TO_MESENCHYMAL_TRANSITION	34	0.32	1.16	0.258	0.701	1	2138
CHR11P13	22	0.32	1.02	0.439	0.702	1	2289
GOBP_CELLULAR_RESPONSE_TO_ALCOHOL	44	-0.26	-1.21	0.206	0.702	1	1669
GOBP_LIPID_HOMEOSTASIS	91	-0.23	-1.21	0.137	0.703	1	1218
HP_FIBROUS_TISSUE_NEOPLASM	53	0.29	1.16	0.247	0.704	1	1037
HP_TRACHEOESOPHAGEAL_FISTULA	54	0.29	1.16	0.245	0.704	1	3621
GOCC_PLASMA_MEMBRANE_RAFT	58	0.29	1.16	0.25	0.704	1	2250
HP_CORNEAL_OPACITY	171	0.24	1.16	0.22	0.704	1	3023
HP_ANONYCHIA	39	0.31	1.16	0.255	0.704	1	1357
GOBP_GLIAL_CELL_DEVELOPMENT	59	0.29	1.16	0.256	0.704	1	1816
GOBP_ACTIN_FILAMENT_BASED_TRANSPORT	16	0.39	1.16	0.298	0.705	1	2334
GOBP_CEREBRAL_CORTEX_CELL_MIGRATION	24	0.35	1.16	0.292	0.705	1	796
GOBP_HEART_MORPHOGENESIS	136	0.25	1.16	0.215	0.705	1	2183
HP_ALLERGY	15	-0.35	-1.21	0.238	0.705	1	589
CHR3Q25	36	-0.2	-0.89	0.647	0.706	1	2348
GOMF_HYDRO_LYASE_ACTIVITY	40	0.31	1.16	0.268	0.706	1	2623
GOBP_CRANIAL_NERVE_MORPHOGENESIS	15	0.39	1.16	0.299	0.706	1	905
HP_RESPIRATORY_FAILURE_REQUIRING_ASSISTED_VENTILATION	25	0.34	1.16	0.273	0.706	1	2856
GOBP_PEPTIDYL_TYROSINE_MODIFICATION	201	0.23	1.16	0.202	0.706	1	2061
GOCC_AZUROPHIL_GRANULE_MEMBRANE	42	0.31	1.16	0.251	0.706	1	2147
HP_ABNORMAL_PATELLA_MORPHOLOGY	72	0.27	1.16	0.232	0.706	1	3934
GOBP_PHENOL_CONTAINING_COMPOUND_METABOLIC_PROCESS	41	-0.27	-1.21	0.201	0.706	1	352
GOBP_EXCRETION	23	-0.3	-1.2	0.229	0.706	1	433
GOBP_OVARIAN_FOLLICLE_DEVELOPMENT	30	-0.28	-1.2	0.191	0.706	1	1477
HP_ABNORMAL_DENTAL_PULP_MORPHOLOGY	39	0.31	1.16	0.246	0.707	1	2364
HP_DISPLACEMENT_OF_THE_URETHRAL_MEATUS	242	0.23	1.16	0.196	0.707	1	3024
GOBP_POSITIVE_REGULATION_OF_CELL_DIVISION	46	0.3	1.16	0.283	0.707	1	1491
GOBP_HOMEOSTASIS_OF_NUMBER_OF_CELLS_WITHIN_A_TISSUE	16	0.37	1.16	0.31	0.708	1	1037
GOBP_DETECTION_OF_BIOTIC_STIMULUS	20	0.36	1.15	0.273	0.709	1	402
GOCC_APICAL_PLASMA_MEMBRANE	176	0.24	1.15	0.215	0.709	1	2583
GOBP_NEGATIVE_REGULATION_OF_VASCULAR_ASSOCIATED_SMOOTH_MUSCLE_CELL_PROLIFERATION	18	0.36	1.15	0.295	0.709	1	1348
HP_ADENOCARCINOMA_OF_THE_COLON	20	0.36	1.15	0.297	0.709	1	3118
GOBP_GLAND_DEVELOPMENT	257	0.23	1.15	0.2	0.709	1	2061
GOBP_CELL_CELL_SIGNALING_BY_WNT	285	0.22	1.15	0.205	0.709	1	2443
HP_DIFFICULTY_WALKING	181	0.24	1.15	0.207	0.709	1	1627
HP_MITOCHONDRIAL_INHERITANCE	15	0.4	1.15	0.296	0.709	1	5246
HP_PERISYLVIAN_POLYMICROGYRIA	17	0.37	1.15	0.286	0.709	1	3485
GOBP_POSTSYNAPTIC_SIGNAL_TRANSDUCTION	18	0.37	1.15	0.306	0.709	1	1496
HP_ABNORMAL_EYELID_PHYSIOLOGY	18	0.38	1.15	0.271	0.709	1	3427
GOBP_NEGATIVE_REGULATION_OF_LIPID_METABOLIC_PROCESS	55	0.29	1.15	0.272	0.709	1	2341
HP_NAIL_DYSTROPHY	72	0.27	1.15	0.274	0.709	1	1357
HP_AXONAL_DEGENERATION	16	0.39	1.15	0.288	0.709	1	1566
GOBP_OSTEOBLAST_DIFFERENTIATION	142	0.25	1.15	0.215	0.709	1	2138
HP_FACIAL_DIPLEGIA	30	0.32	1.15	0.269	0.709	1	844
HP_HOLOPROSENCEPHALY	49	0.29	1.15	0.27	0.709	1	2944
HP_LOWER_LIMB_ASYMMETRY	30	0.33	1.15	0.284	0.709	1	1034
HP_ABNORMAL_NEURAL_TUBE_MORPHOLOGY	124	0.25	1.15	0.23	0.71	1	2523
GOBP_T_CELL_ACTIVATION	272	0.23	1.15	0.204	0.71	1	1969
GOBP_SCF_DEPENDENT_PROTEASOMAL_UBIQUITIN_DEPENDENT_PROTEIN_CATABOLIC_PROCESS	36	0.32	1.15	0.286	0.71	1	2596
HP_ORAL_CLEFT	413	0.22	1.15	0.163	0.71	1	2958
HP_SHOULDER_DISLOCATION	15	0.4	1.15	0.282	0.71	1	3432
HP_LACRIMATION_ABNORMALITY	51	0.3	1.15	0.272	0.71	1	4097
GOBP_POSITIVE_REGULATION_OF_MONONUCLEAR_CELL_MIGRATION	34	0.32	1.15	0.267	0.71	1	1921
HP_IMPAIRED_TEMPERATURE_SENSATION	16	0.39	1.15	0.285	0.71	1	883
HP_ABNORMAL_UMBILICUS_MORPHOLOGY	175	0.24	1.15	0.225	0.71	1	2958
GOMF_ACYLGLYCEROL_O_ACYLTRANSFERASE_ACTIVITY	18	0.37	1.15	0.3	0.71	1	2928
GOBP_RESPONSE_TO_LIGHT_STIMULUS	186	0.23	1.15	0.219	0.71	1	2214
GOBP_NEGATIVE_REGULATION_OF_STEM_CELL_DIFFERENTIATION	17	-0.34	-1.2	0.227	0.71	1	2596
GOCC_MICROTUBULE_ASSOCIATED_COMPLEX	97	0.26	1.15	0.246	0.711	1	1411
GOBP_REGULATION_OF_MUSCLE_CELL_DIFFERENTIATION	73	0.27	1.15	0.259	0.711	1	503
GOBP_MESONEPHRIC_TUBULE_MORPHOGENESIS	33	0.32	1.15	0.284	0.711	1	2259
GOBP_REGULATION_OF_CELL_SUBSTRATE_ADHESION	129	0.25	1.15	0.246	0.711	1	3034
GOBP_POSITIVE_REGULATION_OF_MIRNA_TRANSCRIPTION	33	0.32	1.15	0.288	0.711	1	1382
GOBP_RESPONSE_TO_IRON_ION	19	0.37	1.15	0.281	0.711	1	1627
GOBP_SKELETAL_MUSCLE_ORGAN_DEVELOPMENT	93	0.26	1.15	0.24	0.711	1	2021
GOBP_REGULATION_OF_RNA_SPLICING	114	-0.21	-1.2	0.131	0.711	1	4036
GOBP_REGULATION_OF_MITOTIC_CELL_CYCLE	315	0.22	1.15	0.184	0.712	1	3161
GOBP_CELL_FATE_SPECIFICATION	33	0.32	1.15	0.283	0.712	1	2333
GOBP_EMBRYONIC_ORGAN_MORPHOGENESIS	139	0.25	1.15	0.231	0.712	1	2240
HP_ABNORMAL_SCAPULA_MORPHOLOGY	94	0.26	1.15	0.232	0.712	1	1161
GOBP_NEGATIVE_REGULATION_OF_INTERLEUKIN_6_PRODUCTION	17	0.38	1.15	0.292	0.712	1	3707
GOBP_PLASMA_MEMBRANE_REPAIR	17	0.38	1.15	0.301	0.712	1	1260
HP_SUDDEN_DEATH	62	0.28	1.15	0.266	0.713	1	2545
GOBP_NEGATIVE_REGULATION_OF_NF_KAPPAB_TRANSCRIPTION_FACTOR_ACTIVITY	55	-0.25	-1.2	0.191	0.713	1	1717
GOCC_EXTRINSIC_COMPONENT_OF_PLASMA_MEMBRANE	90	0.26	1.15	0.262	0.714	1	1870
GOBP_RELEASE_OF_CYTOCHROME_C_FROM_MITOCHONDRIA	39	0.31	1.15	0.272	0.714	1	2418
GOBP_DORSAL_VENTRAL_PATTERN_FORMATION	44	0.3	1.15	0.27	0.714	1	2333
GOCC_U5_SNRNP	16	0.38	1.15	0.297	0.714	1	4690
HP_LOWER_LIMB_PAIN	15	0.39	1.15	0.291	0.714	1	1382
GOMF_OXIDOREDUCTASE_ACTIVITY	455	0.22	1.15	0.158	0.714	1	3300
GOBP_REGULATION_OF_CANONICAL_WNT_SIGNALING_PATHWAY	159	0.24	1.15	0.237	0.714	1	2409
HP_DYSMETRIA	105	0.25	1.15	0.222	0.714	1	1830
HP_ABNORMALITY_OF_LIMB_EPIPHYSIS_MORPHOLOGY	69	0.27	1.15	0.274	0.714	1	2938
GOBP_REGULATION_OF_LEUKOCYTE_DEGRANULATION	26	0.34	1.15	0.276	0.714	1	1527
HP_EXCESSIVE_DAYTIME_SOMNOLENCE	41	0.3	1.15	0.281	0.714	1	3844
GOBP_SCHWANN_CELL_DIFFERENTIATION	23	0.34	1.15	0.3	0.714	1	2497
GOCC_ENDOCYTIC_VESICLE	205	0.23	1.15	0.207	0.715	1	3188
GOCC_INTRINSIC_COMPONENT_OF_SYNAPTIC_VESICLE_MEMBRANE	22	0.35	1.15	0.294	0.715	1	491
HP_ABNORMAL_EYELASH_MORPHOLOGY	168	0.24	1.15	0.214	0.716	1	1911
HP_SEVERE_INFECTION	17	0.38	1.15	0.284	0.716	1	1382
GOBP_PURINE_CONTAINING_COMPOUND_TRANSMEMBRANE_TRANSPORT	16	0.38	1.15	0.297	0.716	1	3182
GOBP_CELLULAR_HORMONE_METABOLIC_PROCESS	55	0.28	1.14	0.273	0.716	1	3153
GOBP_MITOTIC_CYTOKINESIS	60	0.28	1.14	0.273	0.716	1	3163
HP_ISCHEMIC_STROKE	22	0.35	1.14	0.31	0.716	1	1174
GOMF_PROTEIN_CARRIER_CHAPERONE	16	0.38	1.14	0.305	0.716	1	3401
HP_MICROMELIA	64	0.28	1.14	0.285	0.716	1	1763
HP_ABNORMAL_METACARPAL_MORPHOLOGY	101	0.26	1.14	0.253	0.716	1	1961
GOBP_GLANDULAR_EPITHELIAL_CELL_DIFFERENTIATION	26	0.34	1.14	0.281	0.716	1	2479
GOBP_POLYSACCHARIDE_BIOSYNTHETIC_PROCESS	45	0.3	1.14	0.301	0.716	1	3644
GOBP_SODIUM_ION_TRANSPORT	103	-0.21	-1.2	0.127	0.716	1	726
GOMF_TRANSFERASE_ACTIVITY_TRANSFERRING_ALKYL_OR_ARYL_OTHER_THAN_METHYL_GROUPS	41	0.3	1.14	0.284	0.717	1	2931
HP_ABNORMALITY_OF_CIRCULATING_ENZYME_LEVEL	187	0.23	1.14	0.219	0.717	1	3341
GOBP_CELLULAR_RESPONSE_TO_ORGANIC_CYCLIC_COMPOUND	325	0.22	1.14	0.192	0.718	1	2125
GOCC_CELL_PROJECTION_MEMBRANE	180	0.24	1.14	0.212	0.719	1	2941
HP_KYPHOSCOLIOSIS	134	0.25	1.14	0.248	0.72	1	2007
GOBP_NEGATIVE_REGULATION_OF_CELL_CYCLE	250	0.23	1.14	0.213	0.72	1	3120
GOMF_FATTY_ACID_DERIVATIVE_BINDING	15	0.39	1.14	0.313	0.72	1	3009
GOBP_CELLULAR_RESPONSE_TO_LIGHT_STIMULUS	78	0.27	1.14	0.273	0.72	1	2214
GOBP_REGULATION_OF_PROTEIN_TYROSINE_KINASE_ACTIVITY	58	0.28	1.14	0.283	0.72	1	1974
GOBP_NEGATIVE_REGULATION_OF_MITOTIC_CELL_CYCLE	158	0.24	1.14	0.232	0.72	1	3161
HP_ABNORMALITY_OF_THE_MUSCULATURE_OF_THE_UPPER_LIMBS	141	0.24	1.14	0.251	0.72	1	1218
HP_ANNULAR_PANCREAS	15	0.39	1.14	0.305	0.72	1	3653
GOBP_POSITIVE_REGULATION_OF_MITOTIC_NUCLEAR_DIVISION	24	0.34	1.14	0.301	0.72	1	1961
HP_11_PAIRS_OF_RIBS	26	0.34	1.14	0.292	0.72	1	3746
GOBP_SULFUR_COMPOUND_METABOLIC_PROCESS	199	0.23	1.14	0.242	0.72	1	3095
GOBP_CYTOKINE_MEDIATED_SIGNALING_PATHWAY	246	0.23	1.14	0.206	0.72	1	1933
GOBP_REGULATION_OF_DEVELOPMENTAL_GROWTH	180	0.24	1.14	0.231	0.72	1	1206
GOBP_POSITIVE_REGULATION_OF_INSULIN_SECRETION	36	0.31	1.14	0.278	0.72	1	2917
GOBP_RECEPTOR_INTERNALIZATION	61	0.28	1.14	0.287	0.72	1	1064
HP_ADRENAL_INSUFFICIENCY	58	0.28	1.14	0.27	0.72	1	4019
HP_ABNORMAL_PANCREAS_MORPHOLOGY	56	-0.24	-1.2	0.173	0.72	1	2464
GOBP_REGULATION_OF_MICROTUBULE_POLYMERIZATION	40	0.3	1.14	0.267	0.721	1	728
GOBP_REGULATION_OF_ACUTE_INFLAMMATORY_RESPONSE	21	0.36	1.14	0.306	0.721	1	490
GOBP_B_CELL_PROLIFERATION	39	0.3	1.14	0.278	0.721	1	3143
GOBP_CENTRAL_NERVOUS_SYSTEM_NEURON_AXONOGENESIS	26	0.33	1.14	0.305	0.721	1	1335
HP_ABNORMAL_CORNEAL_EPITHELIUM_MORPHOLOGY	66	0.27	1.14	0.286	0.721	1	3146
GOBP_INSULIN_SECRETION_INVOLVED_IN_CELLULAR_RESPONSE_TO_GLUCOSE_STIMULUS	41	0.3	1.14	0.291	0.721	1	3649
HP_ABNORMAL_LACRIMAL_DUCT_MORPHOLOGY	27	0.33	1.14	0.3	0.721	1	3181
GOBP_MONOCYTE_DIFFERENTIATION	21	0.35	1.14	0.301	0.721	1	2479
GOBP_AMINOGLYCAN_METABOLIC_PROCESS	69	0.27	1.14	0.257	0.721	1	3518
GOBP_ORGANIC_ACID_TRANSMEMBRANE_TRANSPORT	77	0.27	1.14	0.272	0.721	1	2097
HP_NEUROFIBROMAS	15	0.38	1.14	0.321	0.721	1	4097
HP_RESPIRATORY_DISTRESS	119	0.25	1.14	0.252	0.721	1	3255
GOBP_NEGATIVE_REGULATION_OF_LYMPHOCYTE_DIFFERENTIATION	25	0.34	1.14	0.314	0.721	1	745
GOBP_FERTILIZATION	82	0.26	1.14	0.276	0.721	1	3138
HP_APLASIA_HYPOPLASIA_INVOLVING_THE_PELVIS	41	0.3	1.14	0.299	0.721	1	1925
GOBP_REGULATION_OF_POTASSIUM_ION_TRANSPORT	40	0.31	1.14	0.296	0.722	1	1561
HP_ABNORMALITY_OF_THE_PALM	299	0.22	1.14	0.205	0.722	1	3360
GOBP_POSITIVE_REGULATION_OF_REACTIVE_OXYGEN_SPECIES_METABOLIC_PROCESS	46	0.29	1.14	0.279	0.722	1	1382
GOBP_ARF_PROTEIN_SIGNAL_TRANSDUCTION	16	0.37	1.14	0.264	0.722	1	270
GOBP_NEGATIVE_REGULATION_OF_MIRNA_TRANSCRIPTION	16	0.39	1.14	0.311	0.722	1	431
HP_SUPERNUMERARY_TOOTH	29	0.32	1.14	0.294	0.722	1	2890
GOBP_REGULATION_OF_CELL_CYCLE_PHASE_TRANSITION	270	0.22	1.14	0.226	0.722	1	3161
HP_RETINAL_HEMORRHAGE	16	-0.34	-1.2	0.241	0.722	1	1820
HP_COLITIS	33	0.31	1.14	0.287	0.723	1	3678
GOMF_GUANYL_NUCLEOTIDE_EXCHANGE_FACTOR_ACTIVITY	149	0.24	1.14	0.247	0.723	1	2056
GOBP_B_CELL_RECEPTOR_SIGNALING_PATHWAY	24	0.34	1.14	0.31	0.723	1	3143
GOBP_HEART_VALVE_DEVELOPMENT	44	0.3	1.14	0.286	0.723	1	2880
GOBP_GRANULOCYTE_CHEMOTAXIS	58	0.28	1.14	0.267	0.723	1	1789
GOBP_REGULATION_OF_G_PROTEIN_COUPLED_RECEPTOR_SIGNALING_PATHWAY	61	0.28	1.14	0.286	0.723	1	2409
GOBP_REGULATION_OF_RESPONSE_TO_WOUNDING	83	0.26	1.14	0.267	0.724	1	1321
GOBP_MITOCHONDRIAL_TRANSPORT	150	0.24	1.14	0.252	0.724	1	4066
HP_ABNORMAL_TOENAIL_MORPHOLOGY	105	0.25	1.13	0.253	0.724	1	2377
HP_CEREBRAL_PALSY	25	0.33	1.13	0.317	0.724	1	2944
GOMF_CARBOHYDRATE_BINDING	121	0.24	1.13	0.269	0.724	1	2777
HP_MICRORETROGNATHIA	44	0.3	1.13	0.292	0.724	1	3150
HP_SPINA_BIFIDA_OCCULTA	52	0.29	1.13	0.287	0.724	1	2117
GOBP_NEGATIVE_REGULATION_OF_LOCOMOTION	185	0.24	1.13	0.244	0.724	1	2399
GOBP_EPITHELIAL_CELL_APOPTOTIC_PROCESS	62	0.28	1.13	0.292	0.724	1	2418
HP_HYPOPARATHYROIDISM	25	0.33	1.13	0.306	0.724	1	4877
GOCC_POTASSIUM_CHANNEL_COMPLEX	20	0.35	1.13	0.309	0.724	1	1591
GOBP_RESPONSE_TO_TESTOSTERONE	23	0.34	1.13	0.302	0.724	1	3567
GOCC_CELL_LEADING_EDGE	278	0.22	1.13	0.213	0.724	1	2079
GOCC_PRESYNAPTIC_ACTIVE_ZONE	35	0.31	1.13	0.29	0.724	1	2377
GOBP_NEGATIVE_REGULATION_OF_CALCIUM_ION_TRANSPORT	26	0.33	1.13	0.304	0.724	1	1672
HP_BILATERAL_MICROPHTHALMOS	15	0.39	1.13	0.317	0.725	1	3159
HP_ABNORMAL_PREPUTIUM_MORPHOLOGY	27	0.33	1.13	0.298	0.725	1	1907
GOBP_REGULATION_OF_TELOMERASE_ACTIVITY	39	0.3	1.13	0.292	0.725	1	1335
GOBP_SKELETAL_SYSTEM_DEVELOPMENT	284	0.23	1.13	0.218	0.725	1	2388
HP_ABNORMAL_BLEEDING	320	0.22	1.13	0.204	0.727	1	3080
HP_MUSCLE_FIBRILLATION	29	0.32	1.13	0.288	0.727	1	1526
HP_ABNORMAL_BLOOD_POTASSIUM_CONCENTRATION	33	0.31	1.13	0.303	0.727	1	3250
GOCC_BASAL_PART_OF_CELL	142	0.24	1.13	0.244	0.728	1	1368
GOBP_NEGATIVE_REGULATION_OF_CELL_SUBSTRATE_ADHESION	35	0.31	1.13	0.319	0.728	1	2226
HP_PERICARDIAL_EFFUSION	20	0.35	1.13	0.291	0.728	1	3049
HP_ASCENDING_AORTIC_DISSECTION	15	0.38	1.13	0.314	0.728	1	1174
GOBP_ENERGY_DERIVATION_BY_OXIDATION_OF_ORGANIC_COMPOUNDS	215	0.23	1.13	0.239	0.729	1	4056
GOBP_VACUOLAR_ACIDIFICATION	19	0.36	1.13	0.305	0.729	1	2400
GOMF_LIGAND_GATED_ION_CHANNEL_ACTIVITY	38	0.3	1.13	0.305	0.729	1	1236
GOBP_REGULATION_OF_WNT_SIGNALING_PATHWAY	204	0.23	1.13	0.244	0.729	1	2187
GOBP_REGULATION_OF_STEROID_METABOLIC_PROCESS	52	0.28	1.13	0.294	0.729	1	2082
HP_RHABDOMYOLYSIS	25	0.34	1.13	0.306	0.729	1	4101
GOCC_TRANSCRIPTION_ELONGATION_FACTOR_COMPLEX	33	-0.28	-1.19	0.228	0.729	1	2507
GOBP_REGULATION_OF_MICROTUBULE_POLYMERIZATION_OR_DEPOLYMERIZATION	66	0.27	1.13	0.288	0.73	1	1878
GOBP_PHOSPHATIDYLINOSITOL_3_KINASE_SIGNALING	76	0.26	1.13	0.28	0.73	1	431
GOMF_HEAT_SHOCK_PROTEIN_BINDING	91	-0.22	-1.19	0.149	0.73	1	460
HP_RETINAL_DEGENERATION	154	-0.2	-1.19	0.088	0.73	1	2698
GOBP_NEGATIVE_REGULATION_OF_T_CELL_PROLIFERATION	34	-0.27	-1.19	0.238	0.73	1	2444
GOBP_POSITIVE_REGULATION_OF_MYELOID_CELL_DIFFERENTIATION	56	0.28	1.13	0.32	0.731	1	2603
GOBP_CELLULAR_RESPONSE_TO_DEXAMETHASONE_STIMULUS	15	-0.35	-1.19	0.212	0.731	1	1134
CHR16Q22	74	0.24	1	0.46	0.732	1	3286
GOCC_PROTEASOME_ACCESSORY_COMPLEX	20	0.36	1.13	0.29	0.732	1	6083
HP_JUVENILE_ONSET	89	0.26	1.13	0.263	0.732	1	1409
GOBP_RESPONSE_TO_LIPID	476	0.22	1.13	0.193	0.732	1	1752
GOBP_RESPONSE_TO_INTERLEUKIN_4	22	0.35	1.13	0.319	0.732	1	1750
GOBP_REGULATION_OF_CELL_CELL_ADHESION	250	0.22	1.13	0.245	0.732	1	3165
HP_RHIZOMELIA	41	0.3	1.13	0.275	0.732	1	2412
GOBP_NUCLEOBASE_CONTAINING_SMALL_MOLECULE_METABOLIC_PROCESS	352	0.22	1.13	0.232	0.732	1	2901
GOBP_KINETOCHORE_ASSEMBLY	17	0.37	1.13	0.345	0.732	1	3417
HP_RETINAL_DYSPLASIA	19	0.36	1.13	0.321	0.732	1	4050
GOBP_INTERLEUKIN_8_PRODUCTION	48	0.29	1.13	0.299	0.732	1	1659
GOBP_HEART_GROWTH	48	0.29	1.13	0.305	0.732	1	1368
CHR3Q27	30	-0.21	-0.87	0.663	0.733	1	450
HP_LONG_NOSE	23	0.35	1.13	0.314	0.733	1	1367
HP_ABNORMALITY_OF_T_CELL_PHYSIOLOGY	35	0.31	1.13	0.292	0.733	1	3946
HP_ABNORMAL_TONGUE_MORPHOLOGY	193	0.23	1.13	0.259	0.733	1	2620
HP_ABNORMAL_TRICUSPID_VALVE_MORPHOLOGY	31	0.32	1.13	0.303	0.734	1	2463
GOBP_REGULATION_OF_NATURAL_KILLER_CELL_ACTIVATION	22	0.34	1.13	0.313	0.734	1	2839
HP_RECURRENT_SKIN_INFECTIONS	58	0.27	1.13	0.306	0.734	1	3441
HP_LIPID_ACCUMULATION_IN_HEPATOCYTES	90	0.26	1.13	0.258	0.734	1	3860
GOBP_REACTIVE_OXYGEN_SPECIES_METABOLIC_PROCESS	120	0.24	1.13	0.27	0.734	1	1825
GOBP_CARDIAC_CONDUCTION_SYSTEM_DEVELOPMENT	16	0.38	1.13	0.338	0.734	1	2039
GOBP_RESPIRATORY_BURST	17	0.37	1.13	0.313	0.734	1	1789
GOBP_POSITIVE_REGULATION_OF_ACTIN_FILAMENT_BUNDLE_ASSEMBLY	39	0.3	1.13	0.312	0.734	1	2647
GOBP_SENSORY_ORGAN_DEVELOPMENT	272	0.22	1.13	0.243	0.734	1	1592
HP_ABNORMALITY_OF_SKELETAL_MUSCLE_FIBER_SIZE	40	0.3	1.13	0.31	0.734	1	3913
HP_DECREASED_CIRCULATING_TOTAL_IGM	24	0.34	1.12	0.313	0.734	1	4534
GOBP_REGULATION_OF_CHONDROCYTE_DIFFERENTIATION	29	0.32	1.12	0.303	0.734	1	3173
GOMF_CALCIUM_ION_TRANSMEMBRANE_TRANSPORTER_ACTIVITY	58	0.28	1.12	0.288	0.734	1	2305
HP_SPINA_BIFIDA	104	0.25	1.12	0.254	0.734	1	2523
GOBP_ENDOPLASMIC_RETICULUM_TO_CYTOSOL_TRANSPORT	24	-0.31	-1.19	0.252	0.734	1	2441
GOBP_REGULATION_OF_LYMPHOCYTE_MEDIATED_IMMUNITY	93	-0.21	-1.19	0.122	0.734	1	273
HP_SHUFFLING_GAIT	24	0.34	1.12	0.32	0.735	1	803
GOBP_NEPHRON_DEVELOPMENT	74	0.26	1.12	0.266	0.735	1	3035
GOBP_MONONUCLEAR_CELL_DIFFERENTIATION	220	0.23	1.12	0.243	0.735	1	1852
HP_LACK_OF_SKIN_ELASTICITY	29	0.32	1.12	0.303	0.735	1	1637
GOBP_REGULATION_OF_CELL_CYCLE_PROCESS	440	0.21	1.12	0.204	0.735	1	3161
HP_ABNORMALITY_OF_THE_UPPER_ARM	41	0.3	1.12	0.306	0.735	1	2388
GOBP_GLYCOSYL_COMPOUND_METABOLIC_PROCESS	54	0.28	1.12	0.293	0.735	1	1499
HP_NARROW_NASAL_BRIDGE	27	0.33	1.12	0.319	0.736	1	3479
HP_ABSENT_TESTIS	19	0.36	1.12	0.327	0.736	1	5160
GOBP_APPENDAGE_MORPHOGENESIS	68	0.27	1.12	0.305	0.736	1	1961
GOMF_PHOSPHATIDYLINOSITOL_BISPHOSPHATE_BINDING	63	0.27	1.12	0.324	0.736	1	1351
GOBP_CELLULAR_COMPONENT_ASSEMBLY_INVOLVED_IN_MORPHOGENESIS	57	0.28	1.12	0.31	0.736	1	2779
HP_DEVELOPMENTAL_GLAUCOMA	43	0.29	1.12	0.308	0.736	1	3844
GOBP_POSITIVE_REGULATION_OF_LEUKOCYTE_DEGRANULATION	16	0.37	1.12	0.324	0.736	1	3552
HP_ABNORMAL_CIRCULATING_SEX_HORMONE_CONCENTRATION	50	0.28	1.12	0.313	0.736	1	4004
HP_BROAD_FOOT	20	0.36	1.12	0.338	0.738	1	478
GOBP_NEGATIVE_REGULATION_OF_MITOTIC_CELL_CYCLE_PHASE_TRANSITION	124	0.24	1.12	0.267	0.738	1	3161
GOBP_MITOCHONDRIAL_ATP_SYNTHESIS_COUPLED_PROTON_TRANSPORT	16	0.38	1.12	0.347	0.738	1	4521
GOCC_MITOTIC_SPINDLE	126	0.24	1.12	0.304	0.738	1	2057
HP_URTICARIA	34	0.31	1.12	0.332	0.739	1	1423
GOBP_VASODILATION	20	0.35	1.12	0.337	0.739	1	386
GOBP_RIBONUCLEOSIDE_DIPHOSPHATE_METABOLIC_PROCESS	74	0.26	1.12	0.289	0.739	1	2498
HP_ABNORMAL_ERYTHROCYTE_ENZYME_LEVEL	22	0.34	1.12	0.34	0.739	1	3734
GOBP_REGULATION_OF_SMALL_GTPASE_MEDIATED_SIGNAL_TRANSDUCTION	197	0.23	1.12	0.249	0.739	1	1817
GOBP_RESPONSE_TO_TEMPERATURE_STIMULUS	107	0.25	1.12	0.276	0.739	1	1431
HP_ACUTE_PHASE_RESPONSE	89	0.26	1.12	0.29	0.739	1	3661
HP_ABNORMAL_PULMONARY_VALVE_MORPHOLOGY	50	-0.25	-1.19	0.192	0.739	1	2299
CHR2P25	24	-0.22	-0.87	0.642	0.74	1	2987
GOMF_EXOGENOUS_PROTEIN_BINDING	48	0.28	1.12	0.309	0.74	1	2061
GOCC_SM_LIKE_PROTEIN_FAMILY_COMPLEX	63	0.27	1.12	0.301	0.74	1	4099
HP_INCREASED_SERUM_PYRUVATE	40	0.3	1.12	0.319	0.74	1	3808
GOMF_AMIDE_TRANSMEMBRANE_TRANSPORTER_ACTIVITY	20	0.36	1.12	0.353	0.74	1	1282
GOBP_EPITHELIAL_CELL_DEVELOPMENT	135	-0.2	-1.19	0.141	0.74	1	1462
GOBP_REGULATION_OF_PLATELET_ACTIVATION	21	-0.32	-1.19	0.235	0.74	1	856
GOBP_REGULATION_OF_VACUOLE_ORGANIZATION	42	-0.26	-1.19	0.186	0.74	1	2708
GOMF_PROTEIN_FOLDING_CHAPERONE	32	-0.28	-1.19	0.237	0.74	1	264
GOBP_NEGATIVE_REGULATION_OF_ALPHA_BETA_T_CELL_ACTIVATION	21	-0.32	-1.18	0.255	0.741	1	2515
HP_ABNORMAL_CIRCULATING_PROTEIN_CONCENTRATION	332	0.22	1.12	0.235	0.742	1	3916
GOBP_RESPONSE_TO_ELECTRICAL_STIMULUS	18	-0.33	-1.19	0.227	0.742	1	606
HP_EXCESSIVE_SALIVATION	83	-0.22	-1.18	0.212	0.742	1	2730
HP_HORIZONTAL_EYEBROW	21	-0.31	-1.18	0.265	0.742	1	455
GOCC_SPINDLE	311	0.22	1.12	0.244	0.743	1	3426
GOMF_STEROID_BINDING	45	0.29	1.12	0.307	0.743	1	995
HP_ABNORMAL_TRICUSPID_VALVE_PHYSIOLOGY	37	0.3	1.12	0.322	0.743	1	1958
HP_ABNORMALITY_OF_THE_FEMALE_GENITALIA	363	0.22	1.12	0.234	0.743	1	3203
HP_THIN_UPPER_LIP_VERMILION	199	-0.19	-1.18	0.096	0.743	1	2049
GOBP_NEURAL_NUCLEUS_DEVELOPMENT	38	-0.27	-1.18	0.212	0.743	1	360
GOBP_REGULATION_OF_FAT_CELL_DIFFERENTIATION	83	-0.23	-1.18	0.215	0.743	1	464
HP_DEGENERATION_OF_THE_LATERAL_CORTICOSPINAL_TRACTS	19	-0.32	-1.18	0.267	0.743	1	1383
HP_B_LYMPHOCYTOPENIA	16	0.38	1.12	0.316	0.744	1	3441
GOBP_MULTICELLULAR_ORGANISMAL_SIGNALING	55	0.28	1.12	0.319	0.744	1	2282
GOBP_KIDNEY_EPITHELIUM_DEVELOPMENT	73	0.26	1.12	0.304	0.744	1	2854
HP_APLASIA_HYPOPLASIA_OF_THE_EYELID	27	0.33	1.12	0.313	0.744	1	1859
HP_NONPROGRESSIVE	15	-0.35	-1.18	0.251	0.744	1	497
GOBP_CELLULAR_RESPONSE_TO_INSULIN_STIMULUS	127	-0.21	-1.18	0.145	0.744	1	1866
GOBP_CELLULAR_RESPONSE_TO_EXTRACELLULAR_STIMULUS	159	-0.19	-1.18	0.12	0.744	1	1820
GOBP_HISTONE_MONOUBIQUITINATION	23	-0.31	-1.18	0.24	0.744	1	2952
CHR4Q12	19	-0.25	-0.87	0.62	0.745	1	2759
HP_PARAKERATOSIS	15	0.38	1.12	0.329	0.745	1	2544
GOBP_RNA_POLYADENYLATION	42	-0.26	-1.18	0.208	0.745	1	4397
HP_HYPOCHROMIC_ANEMIA	25	-0.3	-1.18	0.225	0.745	1	2690
GOBP_POSITIVE_REGULATION_OF_LIPID_BIOSYNTHETIC_PROCESS	46	-0.26	-1.18	0.222	0.745	1	740
GOBP_OVULATION_CYCLE	39	-0.27	-1.18	0.196	0.746	1	1525
GOBP_CILIUM_OR_FLAGELLUM_DEPENDENT_CELL_MOTILITY	39	-0.26	-1.18	0.221	0.746	1	3379
CHR13Q34	20	0.31	0.98	0.474	0.747	1	3586
HP_FOCAL_T2_HYPERINTENSE_BRAINSTEM_LESION	28	0.32	1.12	0.3	0.747	1	3808
GOBP_NEGATIVE_REGULATION_OF_EPITHELIAL_CELL_PROLIFERATION	81	0.26	1.12	0.308	0.747	1	1763
GOCC_SARCOPLASM	43	0.29	1.11	0.315	0.747	1	2555
GOBP_NUCLEOTIDE_TRANSPORT	26	0.32	1.11	0.328	0.747	1	1821
GOBP_MICROTUBULE_ORGANIZING_CENTER_LOCALIZATION	29	0.32	1.11	0.328	0.747	1	1093
GOBP_REGULATION_OF_CELL_CYCLE_G2_M_PHASE_TRANSITION	86	0.26	1.11	0.29	0.747	1	2899
GOBP_SENSORY_PERCEPTION_OF_MECHANICAL_STIMULUS	75	0.26	1.11	0.294	0.747	1	1412
GOBP_REGULATION_OF_TRANSMEMBRANE_RECEPTOR_PROTEIN_SERINE_THREONINE_KINASE_SIGNALING_PATHWAY	151	0.23	1.11	0.274	0.747	1	2138
HP_DECREASED_CIRCULATING_GONADOTROPIN_CONCENTRATION	15	0.38	1.11	0.344	0.747	1	4004
GOBP_REGULATION_OF_PHOSPHOPROTEIN_PHOSPHATASE_ACTIVITY	40	-0.26	-1.18	0.216	0.747	1	1033
HP_ABNORMALITY_OF_CHROMOSOME_STABILITY	40	0.29	1.11	0.304	0.748	1	3055
GOBP_DIACYLGLYCEROL_METABOLIC_PROCESS	19	0.35	1.11	0.329	0.748	1	1668
HP_KERATITIS	49	0.28	1.11	0.322	0.748	1	1833
HP_UVEITIS	29	0.32	1.11	0.321	0.748	1	121
GOBP_CELL_GROWTH	302	0.22	1.11	0.244	0.748	1	1335
GOBP_CYCLIC_NUCLEOTIDE_MEDIATED_SIGNALING	36	0.3	1.11	0.331	0.748	1	1071
GOBP_FATTY_ACYL_COA_METABOLIC_PROCESS	24	0.33	1.11	0.345	0.748	1	1494
GOBP_EMBRYONIC_PLACENTA_DEVELOPMENT	59	0.27	1.11	0.316	0.748	1	2664
HP_PHENOTYPIC_VARIABILITY	239	0.22	1.11	0.26	0.748	1	3351
GOBP_ORGANOPHOSPHATE_BIOSYNTHETIC_PROCESS	343	0.22	1.11	0.243	0.749	1	2763
HP_PROGRESSIVE_HEARING_IMPAIRMENT	32	0.31	1.11	0.299	0.749	1	3196
GOBP_MICROTUBULE_DEPOLYMERIZATION	38	0.3	1.11	0.324	0.749	1	2048
GOBP_CELL_MIGRATION_INVOLVED_IN_SPROUTING_ANGIOGENESIS	36	0.3	1.11	0.312	0.749	1	2605
GOBP_PROTEIN_LOCALIZATION_TO_CELL_PERIPHERY	227	0.22	1.11	0.276	0.749	1	2061
HP_PLATYBASIA	15	0.38	1.11	0.325	0.749	1	1276
HP_ABNORMAL_CIRCULATING_CHOLESTEROL_CONCENTRATION	70	0.27	1.11	0.316	0.749	1	3355
GOBP_NERVE_DEVELOPMENT	45	0.29	1.11	0.347	0.749	1	905
GOBP_TYPE_2_IMMUNE_RESPONSE	21	0.34	1.11	0.325	0.749	1	1111
HP_RAPIDLY_PROGRESSIVE	28	0.32	1.11	0.326	0.749	1	3701
GOBP_MUSCLE_CELL_MIGRATION	60	0.28	1.11	0.293	0.749	1	1418
HP_CHROMOSOME_BREAKAGE	23	0.34	1.11	0.344	0.749	1	4206
GOBP_CYTOKINE_PRODUCTION_INVOLVED_IN_INFLAMMATORY_RESPONSE	26	0.33	1.11	0.313	0.749	1	3511
GOBP_REGULATION_OF_CALCIUM_ION_IMPORT	20	0.35	1.11	0.339	0.75	1	2153
GOBP_REGULATION_OF_SIGNALING_RECEPTOR_ACTIVITY	92	0.25	1.11	0.311	0.75	1	1946
GOBP_NEGATIVE_REGULATION_OF_EPITHELIAL_CELL_MIGRATION	44	0.29	1.11	0.338	0.75	1	2666
HP_AORTIC_DISSECTION	25	0.33	1.11	0.312	0.75	1	1394
GOBP_ADP_METABOLIC_PROCESS	57	0.27	1.11	0.307	0.75	1	2498
HP_FACIAL_ASYMMETRY	87	0.25	1.11	0.291	0.75	1	1991
GOBP_REGULATION_OF_SYSTEMIC_ARTERIAL_BLOOD_PRESSURE_MEDIATED_BY_A_CHEMICAL_SIGNAL	17	0.36	1.11	0.354	0.75	1	407
GOBP_TRANSLESION_SYNTHESIS	19	0.35	1.11	0.32	0.75	1	3027
GOMF_TRANSFORMING_GROWTH_FACTOR_BETA_RECEPTOR_BINDING	18	0.35	1.11	0.348	0.75	1	2138
GOBP_REGULATION_OF_LIPID_BIOSYNTHETIC_PROCESS	98	0.25	1.11	0.3	0.752	1	2133
HP_XEROSTOMIA	32	0.31	1.11	0.333	0.753	1	1847
GOBP_INFLAMMATORY_RESPONSE	366	0.21	1.11	0.246	0.753	1	2272
GOBP_COGNITION	142	0.24	1.11	0.293	0.753	1	1679
HP_PREMATURE_SKIN_WRINKLING	40	0.29	1.11	0.333	0.753	1	742
GOCC_9PLUS0_NON_MOTILE_CILIUM	58	-0.24	-1.17	0.199	0.753	1	2665
GOBP_MICROTUBULE_BASED_MOVEMENT	198	-0.19	-1.17	0.156	0.753	1	1405
HP_ABNORMALITY_OF_THE_GALLBLADDER	66	0.27	1.11	0.301	0.754	1	4029
GOBP_NEGATIVE_REGULATION_OF_AXONOGENESIS	37	0.3	1.11	0.339	0.754	1	972
HP_MUSCULAR_DYSTROPHY	53	0.27	1.11	0.305	0.754	1	2516
HP_APLASIA_HYPOPLASIA_OF_THE_ULNA	37	0.31	1.11	0.334	0.754	1	1925
HP_MYOCLONIC_SPASMS	16	0.36	1.11	0.366	0.754	1	4004
GOCC_SITE_OF_POLARIZED_GROWTH	113	0.24	1.11	0.315	0.755	1	3446
HP_ABNORMAL_EPIPHYSEAL_OSSIFICATION	37	0.3	1.11	0.327	0.755	1	1926
GOBP_BIOLOGICAL_PROCESS_INVOLVED_IN_SYMBIOTIC_INTERACTION	172	0.23	1.11	0.303	0.755	1	2119
GOBP_POSITIVE_REGULATION_OF_RESPONSE_TO_EXTERNAL_STIMULUS	222	0.22	1.11	0.282	0.755	1	1659
GOMF_CORECEPTOR_ACTIVITY	22	0.34	1.11	0.354	0.755	1	2023
HP_ABNORMALITY_OF_THE_HUMERORADIAL_JOINT	36	0.31	1.11	0.322	0.755	1	3546
GOBP_NEGATIVE_REGULATION_OF_CELL_CYCLE_PHASE_TRANSITION	170	0.23	1.11	0.3	0.755	1	3161
GOCC_PRESYNAPTIC_MEMBRANE	55	0.27	1.11	0.326	0.755	1	625
GOBP_LIPID_BIOSYNTHETIC_PROCESS	408	0.21	1.11	0.244	0.755	1	2748
GOBP_POSITIVE_REGULATION_OF_STRIATED_MUSCLE_CELL_DIFFERENTIATION	20	0.34	1.11	0.345	0.755	1	3934
HP_INCREASED_SERUM_LACTATE	137	0.24	1.11	0.283	0.755	1	3860
HP_ABNORMALITY_OF_THE_PHALANGES_OF_THE_HALLUX	19	0.35	1.11	0.33	0.755	1	2705
HP_BRITTLE_HAIR	29	0.32	1.1	0.352	0.755	1	943
CHR2P23	48	0.25	0.99	0.465	0.756	1	1411
HP_ABNORMAL_BONE_STRUCTURE	472	0.21	1.1	0.245	0.757	1	3091
HP_ABNORMAL_FEMORAL_HEAD_MORPHOLOGY	47	0.28	1.1	0.321	0.757	1	2759
HP_DIFFUSE_CEREBRAL_ATROPHY	33	0.3	1.1	0.343	0.757	1	3262
HP_ABNORMALITY_OF_PERIPHERAL_NERVES	94	0.25	1.1	0.311	0.757	1	1233
HP_RECURRENT_RESPIRATORY_INFECTIONS	325	0.22	1.1	0.259	0.758	1	3437
HP_ABNORMAL_CIRCULATING_ANDROGEN_LEVEL	43	0.29	1.1	0.334	0.758	1	4004
HP_OMPHALOCELE	42	0.29	1.1	0.354	0.758	1	2723
GOBP_LIMBIC_SYSTEM_DEVELOPMENT	49	0.28	1.1	0.313	0.758	1	1890
HP_AUTOIMMUNE_THROMBOCYTOPENIA	23	0.33	1.1	0.358	0.758	1	3600
GOBP_POSITIVE_REGULATION_OF_PEPTIDASE_ACTIVITY	133	0.24	1.1	0.299	0.758	1	2415
GOMF_KINASE_BINDING	500	0.21	1.1	0.237	0.758	1	2702
HP_ABNORMAL_CIRCULATING_DICARBOXYLIC_ACID_CONCENTRATION	66	0.26	1.1	0.31	0.759	1	2487
GOBP_TISSUE_REGENERATION	28	0.32	1.1	0.34	0.759	1	2834
GOBP_ANION_HOMEOSTASIS	18	0.36	1.1	0.363	0.759	1	1613
HP_ASYMMETRIC_GROWTH	40	0.29	1.1	0.309	0.759	1	1287
GOBP_LYMPHOCYTE_ACTIVATION	389	0.21	1.1	0.247	0.759	1	1928
GOBP_REGULATION_OF_EPITHELIAL_TO_MESENCHYMAL_TRANSITION	61	0.27	1.1	0.322	0.759	1	2138
GOMF_GUANYL_NUCLEOTIDE_BINDING	258	0.22	1.1	0.282	0.759	1	1270
HP_INCREASED_MUSCLE_LIPID_CONTENT	19	0.35	1.1	0.352	0.759	1	4001
GOBP_EPITHELIAL_TUBE_MORPHOGENESIS	193	0.23	1.1	0.291	0.759	1	2061
HP_CHOREOATHETOSIS	75	0.26	1.1	0.319	0.759	1	1752
HP_ABNORMAL_LEFT_VENTRICLE_MORPHOLOGY	70	0.26	1.1	0.317	0.759	1	1024
GOBP_POSITIVE_REGULATION_OF_ANIMAL_ORGAN_MORPHOGENESIS	16	0.37	1.1	0.346	0.759	1	1927
GOBP_POSITIVE_REGULATION_OF_CELL_SUBSTRATE_ADHESION	72	0.26	1.1	0.312	0.759	1	3027
GOBP_POSITIVE_REGULATION_OF_CELL_JUNCTION_ASSEMBLY	52	0.28	1.1	0.33	0.76	1	918
GOBP_RESPONSE_TO_HORMONE	477	0.21	1.1	0.248	0.76	1	2100
GOBP_ANTIGEN_PROCESSING_AND_PRESENTATION_OF_PEPTIDE_OR_POLYSACCHARIDE_ANTIGEN_VIA_MHC_CLASS_II	26	0.32	1.1	0.351	0.76	1	4141
HP_BONE_PAIN	54	0.28	1.1	0.342	0.76	1	1750
HP_PRURITUS	61	0.27	1.1	0.31	0.76	1	2614
HP_HYPERPITUITARISM	48	0.28	1.1	0.332	0.76	1	1286
HP_ABNORMAL_SACCADIC_EYE_MOVEMENTS	53	0.28	1.1	0.356	0.76	1	3089
HP_APLASIA_HYPOPLASIA_OF_THE_FEMUR	32	0.31	1.1	0.342	0.76	1	1925
GOMF_METAL_ION_TRANSMEMBRANE_TRANSPORTER_ACTIVITY	158	0.23	1.1	0.293	0.76	1	2695
HP_TENTED_UPPER_LIP_VERMILION	61	0.27	1.1	0.328	0.76	1	1195
HP_HYDROPS_FETALIS	73	0.26	1.1	0.337	0.76	1	1043
HP_ABNORMAL_UTERUS_MORPHOLOGY	92	0.25	1.1	0.309	0.761	1	3355
GOBP_REGULATION_OF_MITOCHONDRIAL_MEMBRANE_PERMEABILITY	48	0.28	1.1	0.337	0.761	1	3365
HP_ABNORMALITY_OF_PELVIC_GIRDLE_BONE_MORPHOLOGY	398	0.21	1.1	0.269	0.761	1	2626
HP_HIP_CONTRACTURE	35	0.3	1.1	0.332	0.761	1	1832
HP_ABNORMALITY_OF_THE_AMNIOTIC_FLUID	243	0.22	1.1	0.294	0.762	1	3013
HP_CRANIAL_HYPEROSTOSIS	36	0.3	1.1	0.352	0.762	1	2249
HP_RECEPTIVE_LANGUAGE_DELAY	43	-0.25	-1.17	0.217	0.762	1	3618
GOBP_REGULATION_OF_REACTIVE_OXYGEN_SPECIES_METABOLIC_PROCESS	85	0.25	1.1	0.313	0.763	1	1721
GOBP_POSITIVE_REGULATION_OF_B_CELL_ACTIVATION	45	0.28	1.1	0.332	0.763	1	3070
HP_PES_VALGUS	28	0.32	1.1	0.356	0.763	1	1089
HP_CONTRACTURES_INVOLVING_THE_JOINTS_OF_THE_FEET	54	0.28	1.1	0.342	0.763	1	2545
GOBP_REGULATION_OF_CELL_MORPHOGENESIS	207	0.22	1.1	0.303	0.763	1	1824
GOBP_SPINDLE_ASSEMBLY	102	0.24	1.1	0.307	0.763	1	1450
GOBP_PHARYNGEAL_SYSTEM_DEVELOPMENT	18	0.35	1.1	0.356	0.763	1	2360
GOBP_MEMORY	57	0.27	1.1	0.336	0.763	1	1679
HP_ABNORMALITY_OF_THE_THENAR_EMINENCE	18	0.35	1.1	0.35	0.763	1	3118
HP_ABNORMAL_BLOOD_INORGANIC_CATION_CONCENTRATION	92	0.25	1.1	0.317	0.763	1	2463
HP_RETICULOCYTOPENIA	20	0.35	1.1	0.364	0.763	1	3118
HP_ABNORMAL_CIRCULATING_LIPID_CONCENTRATION	161	0.23	1.1	0.293	0.763	1	3355
HP_ARNOLD_CHIARI_MALFORMATION	63	0.26	1.1	0.327	0.763	1	2377
HP_CALVARIAL_SKULL_DEFECT	19	0.35	1.1	0.355	0.763	1	1970
GOMF_OXIDOREDUCTASE_ACTIVITY_ACTING_ON_THE_CH_CH_GROUP_OF_DONORS	42	0.29	1.1	0.349	0.763	1	3039
GOMF_SODIUM_ION_TRANSMEMBRANE_TRANSPORTER_ACTIVITY	51	0.28	1.1	0.312	0.763	1	2012
GOBP_B_CELL_ACTIVATION	126	0.24	1.1	0.331	0.764	1	2041
GOBP_APOPTOTIC_CELL_CLEARANCE	29	0.31	1.09	0.341	0.764	1	1741
GOBP_RESPONSE_TO_BACTERIUM	276	0.22	1.09	0.284	0.764	1	2313
HP_DECREASED_CIRCULATING_IGG_LEVEL	36	0.3	1.09	0.346	0.764	1	1851
HP_PACE_OF_PROGRESSION	302	0.21	1.09	0.287	0.764	1	1967
GOBP_POSITIVE_REGULATION_OF_DEPHOSPHORYLATION	39	0.29	1.09	0.334	0.764	1	2537
GOBP_CENTRAL_NERVOUS_SYSTEM_NEURON_DEVELOPMENT	46	0.28	1.09	0.346	0.764	1	2333
HP_HEAD_TREMOR	25	0.33	1.09	0.354	0.764	1	1815
GOBP_POSITIVE_REGULATION_OF_IMMUNE_SYSTEM_PROCESS	450	0.21	1.09	0.268	0.764	1	1923
GOBP_POSITIVE_REGULATION_OF_HORMONE_SECRETION	59	0.27	1.09	0.335	0.764	1	2937
GOBP_POSITIVE_REGULATION_OF_SUPRAMOLECULAR_FIBER_ORGANIZATION	116	0.24	1.09	0.331	0.764	1	933
GOBP_ENSHEATHMENT_OF_NEURONS	83	0.25	1.09	0.333	0.765	1	2207
GOBP_RESPONSE_TO_LEAD_ION	16	-0.33	-1.17	0.248	0.765	1	99
HP_ABNORMAL_VERTEBRAL_MORPHOLOGY	276	0.22	1.09	0.289	0.766	1	3020
GOBP_MESENCHYME_MORPHOGENESIS	27	0.32	1.09	0.343	0.766	1	2039
GOBP_CELLULAR_RESPONSE_TO_ALKALOID	18	0.35	1.09	0.347	0.766	1	1679
HP_BRONCHITIS	34	0.3	1.09	0.337	0.766	1	621
GOBP_GLOMERULUS_DEVELOPMENT	35	0.3	1.09	0.345	0.766	1	3035
GOBP_MRNA_3_END_PROCESSING	54	-0.24	-1.17	0.24	0.766	1	5126
GOBP_MITOTIC_CYTOKINETIC_PROCESS	19	0.35	1.09	0.35	0.767	1	3149
HP_ABNORMAL_URINE_PH	68	0.26	1.09	0.329	0.767	1	3860
GOBP_THIOESTER_BIOSYNTHETIC_PROCESS	27	0.32	1.09	0.371	0.767	1	1487
GOBP_PRIMARY_ALCOHOL_METABOLIC_PROCESS	54	0.27	1.09	0.337	0.767	1	3568
HP_DILATED_CARDIOMYOPATHY	103	0.24	1.09	0.329	0.767	1	1747
HP_BASAL_CELL_CARCINOMA	39	0.29	1.09	0.356	0.767	1	1037
HP_SEBORRHEIC_DERMATITIS	19	0.34	1.09	0.359	0.767	1	3934
HP_HYPEREXTENSIBLE_SKIN	51	0.28	1.09	0.336	0.767	1	1187
GOBP_POSITIVE_REGULATION_OF_MEMBRANE_PERMEABILITY	37	0.29	1.09	0.354	0.767	1	4066
GOBP_CAMP_MEDIATED_SIGNALING	26	0.32	1.09	0.341	0.767	1	2937
GOBP_GANGLIOSIDE_METABOLIC_PROCESS	18	0.35	1.09	0.361	0.767	1	3518
HP_LONG_PALPEBRAL_FISSURE	59	-0.24	-1.17	0.204	0.767	1	1329
HP_DYSPHASIA	44	0.28	1.09	0.342	0.768	1	2544
GOBP_REGULATION_OF_ENDOTHELIAL_CELL_DIFFERENTIATION	27	0.32	1.09	0.347	0.768	1	1132
HP_TONGUE_FASCICULATIONS	19	0.34	1.09	0.355	0.768	1	1526
GOMF_DNA_HELICASE_ACTIVITY	60	0.27	1.09	0.348	0.768	1	1563
GOBP_HEPATICOBILIARY_SYSTEM_DEVELOPMENT	79	-0.22	-1.17	0.182	0.768	1	1787
GOMF_UBIQUITIN_LIGASE_SUBSTRATE_ADAPTOR_ACTIVITY	23	-0.3	-1.17	0.238	0.768	1	1747
HP_GENERALIZED_HYPERPIGMENTATION	25	0.33	1.09	0.388	0.769	1	1513
HP_ABNORMALITY_OF_THE_TONGUE	238	0.22	1.09	0.312	0.769	1	3089
GOMF_PROTEIN_MEMBRANE_ADAPTOR_ACTIVITY	16	0.36	1.09	0.347	0.769	1	2535
GOBP_NEUROTRANSMITTER_SECRETION	74	0.26	1.09	0.345	0.769	1	685
GOMF_OXIDOREDUCTASE_ACTIVITY_ACTING_ON_PEROXIDE_AS_ACCEPTOR	29	0.31	1.09	0.349	0.77	1	2493
HP_MUCOSAL_TELANGIECTASIAE	29	0.31	1.09	0.374	0.77	1	1570
GOBP_BILE_ACID_BIOSYNTHETIC_PROCESS	16	0.36	1.09	0.346	0.77	1	1051
HP_ABNORMAL_ORAL_MUCOSA_MORPHOLOGY	193	0.22	1.09	0.316	0.77	1	1836
HP_ABNORMALITY_OF_THE_BLADDER	314	0.21	1.09	0.308	0.77	1	3350
GOCC_MICROBODY_LUMEN	31	0.31	1.09	0.367	0.771	1	2904
GOBP_REGULATION_OF_ALPHA_BETA_T_CELL_ACTIVATION	53	0.27	1.09	0.339	0.771	1	1551
GOBP_B_CELL_HOMEOSTASIS	18	-0.32	-1.16	0.266	0.771	1	2397
HP_CEREBRAL_CALCIFICATION	89	0.25	1.09	0.336	0.772	1	1661
HP_ABNORMAL_CIRCULATING_ESTROGEN_LEVEL	25	0.32	1.09	0.378	0.772	1	4004
GOBP_EXIT_FROM_MITOSIS	20	0.33	1.09	0.367	0.772	1	657
GOBP_VASCULAR_TRANSPORT	51	-0.24	-1.16	0.187	0.772	1	312
GOBP_PEPTIDYL_LYSINE_TRIMETHYLATION	40	-0.25	-1.16	0.221	0.772	1	2198
GOCC_SCF_UBIQUITIN_LIGASE_COMPLEX	47	0.28	1.09	0.356	0.773	1	2596
GOMF_CADHERIN_BINDING	253	0.22	1.09	0.309	0.773	1	3947
GOBP_POSITIVE_REGULATION_OF_WOUND_HEALING	29	0.31	1.09	0.357	0.773	1	2718
GOMF_ORGANIC_HYDROXY_COMPOUND_TRANSMEMBRANE_TRANSPORTER_ACTIVITY	26	0.32	1.09	0.373	0.773	1	718
GOMF_LYSINE_ACETYLATED_HISTONE_BINDING	18	-0.32	-1.17	0.264	0.773	1	6259
GOMF_MICROTUBULE_MOTOR_ACTIVITY	41	-0.25	-1.16	0.222	0.773	1	1115
GOBP_RESPONSE_TO_VITAMIN	43	-0.26	-1.16	0.214	0.773	1	285
HP_ABNORMAL_FEMORAL_NECK_HEAD_MORPHOLOGY	109	0.24	1.09	0.329	0.774	1	1128
GOBP_POSITIVE_REGULATION_OF_INTERFERON_GAMMA_PRODUCTION	37	-0.27	-1.17	0.24	0.774	1	192
GOBP_PROTEIN_LOCALIZATION_TO_MICROTUBULE_ORGANIZING_CENTER	30	-0.28	-1.16	0.242	0.774	1	2772
GOCC_CILIARY_TIP	30	-0.27	-1.16	0.247	0.774	1	2728
HP_ABNORMAL_BRAINSTEM_MRI_SIGNAL_INTENSITY	31	0.31	1.09	0.365	0.775	1	3808
GOBP_PYRIMIDINE_NUCLEOBASE_METABOLIC_PROCESS	15	0.37	1.09	0.367	0.775	1	396
GOBP_INTERLEUKIN_1_PRODUCTION	53	0.27	1.09	0.335	0.775	1	2250
GOMF_MICROTUBULE_BINDING	184	0.22	1.08	0.322	0.775	1	1450
CHR1Q24	27	0.27	0.91	0.565	0.776	1	1467
GOMF_CYTOKINE_RECEPTOR_BINDING	122	0.24	1.08	0.328	0.776	1	1491
HP_DEVIATION_OF_TOES	125	-0.2	-1.16	0.159	0.776	1	2310
GOBP_CARDIAC_MUSCLE_CELL_CONTRACTION	29	0.31	1.08	0.377	0.777	1	2170
GOCC_CLATHRIN_COAT	27	0.32	1.08	0.344	0.777	1	2745
GOBP_RESPONSE_TO_PURINE_CONTAINING_COMPOUND	70	0.26	1.08	0.333	0.777	1	1334
HP_ABNORMAL_URETER_MORPHOLOGY	92	0.24	1.08	0.343	0.777	1	1829
GOBP_HOMOTYPIC_CELL_CELL_ADHESION	57	0.27	1.08	0.365	0.777	1	2372
HP_ABNORMALITY_OF_THE_METACARPAL_BONES	126	0.24	1.08	0.319	0.777	1	1970
HP_ABNORMALITY_OF_EPIPHYSIS_MORPHOLOGY	167	0.23	1.08	0.323	0.777	1	1926
GOBP_RENAL_FILTRATION	15	0.37	1.08	0.357	0.777	1	2360
GOBP_CALCIUM_ION_IMPORT	35	0.3	1.08	0.363	0.777	1	2283
HP_ABNORMALITY_OF_BONE_MINERAL_DENSITY	362	0.21	1.08	0.31	0.777	1	1969
HP_ARRHINENCEPHALY	22	0.33	1.08	0.359	0.777	1	4749
HP_INCREASED_SUSCEPTIBILITY_TO_FRACTURES	141	0.23	1.08	0.339	0.778	1	1004
HP_RECURRENT_BACTERIAL_INFECTIONS	92	-0.21	-1.16	0.176	0.778	1	1630
HP_DEEP_PHILTRUM	47	-0.24	-1.16	0.225	0.778	1	3108
GOCC_SPINDLE_POLE	136	0.23	1.08	0.347	0.779	1	1344
GOBP_INTRINSIC_APOPTOTIC_SIGNALING_PATHWAY_IN_RESPONSE_TO_DNA_DAMAGE	81	0.25	1.08	0.359	0.779	1	3176
GOBP_VENTRICULAR_SYSTEM_DEVELOPMENT	23	-0.3	-1.16	0.252	0.779	1	792
HP_CLUBBING	81	0.25	1.08	0.303	0.78	1	1829
GOBP_ENDODERMAL_CELL_DIFFERENTIATION	26	0.32	1.08	0.387	0.78	1	3924
GOBP_INTERFERON_GAMMA_PRODUCTION	54	0.27	1.08	0.359	0.78	1	1596
HP_ABNORMALITY_OF_THE_TARSAL_BONES	77	0.25	1.08	0.349	0.78	1	2249
GOBP_REGULATION_OF_NEURON_PROJECTION_DEVELOPMENT	247	0.22	1.08	0.328	0.78	1	1045
HP_OBSTRUCTIVE_SLEEP_APNEA	38	0.29	1.08	0.351	0.78	1	3871
GOMF_TUMOR_NECROSIS_FACTOR_RECEPTOR_SUPERFAMILY_BINDING	32	0.31	1.08	0.367	0.78	1	1142
GOBP_REGULATION_OF_DEFENSE_RESPONSE_TO_VIRUS_BY_HOST	20	0.34	1.08	0.373	0.78	1	1394
GOBP_POSITIVE_REGULATION_OF_AMYLOID_PRECURSOR_PROTEIN_CATABOLIC_PROCESS	18	-0.32	-1.16	0.274	0.78	1	2919
GOBP_POSITIVE_REGULATION_OF_T_CELL_MEDIATED_CYTOTOXICITY	15	-0.34	-1.16	0.286	0.78	1	141
GOBP_IRON_ION_HOMEOSTASIS	56	-0.24	-1.16	0.23	0.78	1	1186
GOMF_SECONDARY_ACTIVE_TRANSMEMBRANE_TRANSPORTER_ACTIVITY	115	0.24	1.08	0.342	0.781	1	1885
HP_REDUCED_CONSCIOUSNESS_CONFUSION	231	0.22	1.08	0.329	0.781	1	3844
HP_TRANSIENT_ISCHEMIC_ATTACK	35	0.3	1.08	0.353	0.781	1	2096
GOCC_PROTEASOME_REGULATORY_PARTICLE	16	0.36	1.08	0.37	0.781	1	5506
GOBP_RUFFLE_ORGANIZATION	41	0.28	1.08	0.363	0.781	1	2545
HP_FRONTOTEMPORAL_DEMENTIA	24	0.33	1.08	0.372	0.781	1	589
GOBP_DEVELOPMENTAL_INDUCTION	16	0.36	1.08	0.366	0.781	1	1927
GOBP_CELLULAR_RESPONSE_TO_CAMP	32	0.3	1.08	0.37	0.781	1	649
GOBP_CELLULAR_RESPONSE_TO_NITROGEN_COMPOUND	404	0.21	1.08	0.308	0.781	1	2054
GOBP_MUSCLE_ORGAN_DEVELOPMENT	173	0.23	1.08	0.319	0.781	1	2039
GOBP_NEUROBLAST_PROLIFERATION	34	0.3	1.08	0.372	0.781	1	2151
GOBP_REGULATION_OF_CYSTEINE_TYPE_ENDOPEPTIDASE_ACTIVITY	153	0.23	1.08	0.331	0.781	1	2355
HP_PROFOUND_GLOBAL_DEVELOPMENTAL_DELAY	35	-0.26	-1.16	0.246	0.781	1	1685
GOBP_OOCYTE_DIFFERENTIATION	30	-0.28	-1.16	0.257	0.781	1	1621
HP_ABNORMAL_2ND_FINGER_MORPHOLOGY	16	0.36	1.08	0.352	0.782	1	2562
HP_GASTROINTESTINAL_OBSTRUCTION	48	0.28	1.08	0.353	0.782	1	3558
GOBP_T_CELL_DIFFERENTIATION	141	0.23	1.08	0.331	0.782	1	1851
GOBP_CYTOSOLIC_CALCIUM_ION_TRANSPORT	80	0.25	1.08	0.354	0.782	1	2363
GOBP_REGULATION_OF_PROTEOLYSIS	449	0.21	1.08	0.32	0.782	1	2466
HP_ABNORMALITY_OF_SKIN_PHYSIOLOGY	270	0.21	1.08	0.317	0.782	1	2696
GOBP_REGULATION_OF_BIOLOGICAL_PROCESS_INVOLVED_IN_SYMBIOTIC_INTERACTION	36	0.29	1.08	0.361	0.782	1	3918
CHR1P32	38	0.25	0.92	0.59	0.783	1	841
HP_TEMPERATURE_INSTABILITY	17	0.36	1.08	0.386	0.783	1	3732
GOMF_CALMODULIN_BINDING	111	-0.2	-1.16	0.139	0.783	1	1222
CHR2Q31	51	0.24	0.95	0.512	0.784	1	1577
HP_ABNORMAL_NUMBER_OF_TEETH	222	0.22	1.08	0.324	0.784	1	2431
GOBP_MUCOPOLYSACCHARIDE_METABOLIC_PROCESS	49	0.28	1.08	0.344	0.784	1	3518
GOMF_ENDOPEPTIDASE_REGULATOR_ACTIVITY	86	0.25	1.08	0.34	0.784	1	2565
GOBP_PROTEIN_MATURATION	184	0.22	1.08	0.326	0.784	1	2210
GOBP_CELLULAR_RESPONSE_TO_NUTRIENT	26	0.32	1.08	0.367	0.784	1	2880
HP_HYPERVENTILATION	17	-0.33	-1.16	0.252	0.784	1	2177
GOBP_TRANSLATIONAL_INITIATION	91	-0.21	-1.15	0.21	0.784	1	3359
HP_NEONATAL_DEATH	23	0.32	1.08	0.375	0.785	1	3013
GOBP_REGULATION_OF_RESPONSE_TO_EXTERNAL_STIMULUS	493	0.21	1.08	0.293	0.785	1	1663
HP_URINARY_RETENTION	22	0.33	1.08	0.358	0.785	1	4515
GOCC_NUCLEAR_UBIQUITIN_LIGASE_COMPLEX	32	0.3	1.07	0.359	0.786	1	2706
CHR15Q26	41	0.24	0.89	0.603	0.787	1	2369
HP_TRIGONOCEPHALY	25	0.32	1.08	0.348	0.787	1	3546
GOBP_MICROTUBULE_CYTOSKELETON_ORGANIZATION	419	0.21	1.07	0.296	0.787	1	2057
GOBP_DNA_GEOMETRIC_CHANGE	78	0.25	1.07	0.38	0.787	1	2125
GOMF_ORGANIC_ANION_TRANSMEMBRANE_TRANSPORTER_ACTIVITY	109	0.24	1.07	0.348	0.787	1	1571
GOBP_REGULATION_OF_PROTEIN_POLYUBIQUITINATION	21	0.33	1.07	0.379	0.787	1	2372
GOBP_AXON_EXTENSION	81	0.25	1.07	0.341	0.787	1	1132
GOBP_ACTIN_FILAMENT_BUNDLE_ORGANIZATION	105	0.24	1.07	0.363	0.787	1	3938
HP_ABNORMAL_BLOOD_ION_CONCENTRATION	178	0.22	1.07	0.327	0.787	1	4049
GOBP_PROTEOGLYCAN_BIOSYNTHETIC_PROCESS	32	0.3	1.07	0.357	0.787	1	3512
HP_SPASTIC_GAIT	54	0.27	1.07	0.37	0.787	1	2366
GOMF_PROTEIN_MACROMOLECULE_ADAPTOR_ACTIVITY	204	0.22	1.07	0.332	0.787	1	3458
GOMF_MOLECULAR_ADAPTOR_ACTIVITY	246	0.22	1.07	0.325	0.787	1	2691
HP_CLEFT_LIP	131	0.23	1.07	0.355	0.787	1	3118
GOBP_GLYCEROLIPID_CATABOLIC_PROCESS	32	0.3	1.07	0.376	0.787	1	2076
GOBP_REGULATION_OF_TRANSCRIPTION_ELONGATION_FROM_RNA_POLYMERASE_II_PROMOTER	31	-0.27	-1.15	0.251	0.787	1	2901
CHR9Q22	47	0.23	0.9	0.633	0.788	1	1640
GOBP_ACTION_POTENTIAL	47	0.27	1.07	0.378	0.788	1	1591
GOBP_DIOL_BIOSYNTHETIC_PROCESS	18	0.34	1.07	0.37	0.788	1	3013
HP_ABNORMAL_PERIPHERAL_NERVOUS_SYSTEM_PHYSIOLOGY	102	0.24	1.07	0.355	0.788	1	1287
HP_VISCERAL_ANGIOMATOSIS	15	0.36	1.07	0.377	0.788	1	1600
GOBP_POSITIVE_REGULATION_OF_MAP_KINASE_ACTIVITY	63	0.26	1.07	0.352	0.788	1	1382
HP_ABNORMAL_ELASTICITY_OF_SKIN	151	0.23	1.07	0.349	0.788	1	1833
GOCC_PHAGOCYTIC_VESICLE	95	0.24	1.07	0.347	0.789	1	2473
GOBP_FATTY_ACID_DERIVATIVE_BIOSYNTHETIC_PROCESS	20	0.34	1.07	0.363	0.789	1	1487
GOBP_MULTICELLULAR_ORGANISMAL_MOVEMENT	24	0.32	1.07	0.381	0.789	1	2155
HP_LIMB_GIRDLE_MUSCLE_ATROPHY	19	0.34	1.07	0.385	0.789	1	2467
HP_LYMPHOMA	73	0.25	1.07	0.361	0.789	1	1423
HP_ABNORMALITY_OF_THE_MUSCULATURE_OF_THE_LIMBS	318	0.21	1.07	0.342	0.789	1	3355
HP_ABNORMALITY_OF_THE_URETER	216	0.21	1.07	0.331	0.789	1	3196
GOBP_ANTIGEN_PROCESSING_AND_PRESENTATION_OF_EXOGENOUS_PEPTIDE_ANTIGEN_VIA_MHC_CLASS_II	22	0.32	1.07	0.368	0.789	1	4141
GOBP_ENDOCRINE_SYSTEM_DEVELOPMENT	66	0.26	1.07	0.375	0.789	1	2409
HP_ABNORMAL_LOWER_MOTOR_NEURON_MORPHOLOGY	24	-0.31	-1.15	0.276	0.789	1	2661
GOBP_LYMPHOCYTE_CHEMOTAXIS	22	0.33	1.07	0.355	0.79	1	2497
GOBP_REGULATION_OF_WOUND_HEALING	65	0.26	1.07	0.373	0.79	1	1663
GOBP_POSITIVE_REGULATION_OF_TELOMERASE_ACTIVITY	28	0.31	1.07	0.389	0.79	1	1335
GOBP_REGULATION_OF_EXOCYTOSIS	113	0.24	1.07	0.346	0.79	1	2454
GOBP_NUCLEAR_TRANSCRIBED_MRNA_CATABOLIC_PROCESS_NONSENSE_MEDIATED_DECAY	34	-0.27	-1.15	0.235	0.79	1	7065
CHR10P13	17	0.3	0.92	0.587	0.791	1	2939
CHR8P11	37	0.24	0.9	0.623	0.791	1	1222
GOBP_CELL_CYCLE_CHECKPOINT_SIGNALING	129	0.23	1.07	0.348	0.791	1	3161
HP_ABNORMALITY_OF_LOWER_LIMB_JOINT	423	0.21	1.07	0.328	0.791	1	2548
GOBP_REGULATION_OF_ANION_TRANSMEMBRANE_TRANSPORT	15	0.37	1.07	0.393	0.791	1	1
GOBP_NEGATIVE_REGULATION_OF_INTRINSIC_APOPTOTIC_SIGNALING_PATHWAY_IN_RESPONSE_TO_DNA_DAMAGE	24	0.32	1.07	0.397	0.791	1	4081
GOBP_REGULATION_OF_T_CELL_DIFFERENTIATION_IN_THYMUS	16	-0.33	-1.15	0.279	0.791	1	1136
CHR2Q14	45	0.25	0.95	0.523	0.792	1	620
HP_EXCESSIVE_WRINKLED_SKIN	27	0.31	1.07	0.368	0.792	1	715
HP_NECK_FLEXOR_WEAKNESS	18	0.34	1.07	0.404	0.792	1	589
GOBP_REGULATION_OF_CELL_MIGRATION_INVOLVED_IN_SPROUTING_ANGIOGENESIS	29	0.3	1.07	0.385	0.792	1	2261
HP_ABNORMAL_TONGUE_PHYSIOLOGY	33	0.29	1.07	0.366	0.793	1	1526
GOBP_EMBRYO_DEVELOPMENT_ENDING_IN_BIRTH_OR_EGG_HATCHING	409	0.21	1.07	0.312	0.793	1	2755
GOBP_ENDOCYTOSIS	331	0.21	1.07	0.324	0.793	1	2207
GOBP_SMALL_GTPASE_MEDIATED_SIGNAL_TRANSDUCTION	336	0.21	1.07	0.327	0.794	1	1478
GOBP_REGULATION_OF_ANIMAL_ORGAN_MORPHOGENESIS	70	0.25	1.07	0.376	0.794	1	1354
GOMF_ATPASE_COUPLED_CATION_TRANSMEMBRANE_TRANSPORTER_ACTIVITY	25	0.32	1.07	0.376	0.794	1	3595
GOBP_DNA_DEALKYLATION	17	0.35	1.07	0.401	0.794	1	2087
GOBP_ANTERIOR_POSTERIOR_PATTERN_SPECIFICATION	96	0.24	1.07	0.375	0.794	1	2242
HP_ABNORMAL_EPIDERMAL_MORPHOLOGY	40	0.28	1.07	0.372	0.794	1	742
GOCC_DNA_PACKAGING_COMPLEX	36	0.29	1.07	0.387	0.794	1	2184
GOBP_POSITIVE_REGULATION_OF_LAMELLIPODIUM_ASSEMBLY	19	0.34	1.07	0.382	0.794	1	881
GOBP_LUNG_MORPHOGENESIS	24	0.32	1.07	0.396	0.794	1	1564
GOBP_REGULATION_OF_SECRETION	314	0.21	1.07	0.331	0.794	1	2559
GOBP_PROTEIN_LOCALIZATION_TO_LYSOSOME	34	0.3	1.07	0.391	0.794	1	3308
HP_CARIOUS_TEETH	105	0.24	1.06	0.355	0.794	1	1002
GOBP_EMBRYO_IMPLANTATION	31	0.3	1.06	0.414	0.794	1	1652
GOBP_NEGATIVE_REGULATION_OF_NEURON_PROJECTION_DEVELOPMENT	84	0.24	1.06	0.367	0.794	1	2177
GOMF_FAD_BINDING	26	0.31	1.06	0.385	0.794	1	2507
HP_VERTIGO	72	0.25	1.06	0.356	0.794	1	2759
GOBP_PROTEIN_AUTOUBIQUITINATION	54	-0.23	-1.15	0.24	0.794	1	2444
CHR1P13	62	0.23	0.96	0.525	0.795	1	1394
HP_CENTRAL_APNEA	21	0.33	1.07	0.361	0.795	1	3351
GOBP_MUSCLE_STRUCTURE_DEVELOPMENT	338	0.21	1.07	0.337	0.795	1	2039
HP_ABNORMALITY_OF_THE_NASAL_DORSUM	152	0.22	1.07	0.344	0.795	1	2843
GOBP_NEGATIVE_REGULATION_OF_MYELOID_CELL_DIFFERENTIATION	41	0.28	1.07	0.393	0.795	1	2165
HP_ABNORMAL_MITOCHONDRIAL_MORPHOLOGY	17	0.35	1.07	0.399	0.795	1	4066
GOMF_MICROFILAMENT_MOTOR_ACTIVITY	17	0.35	1.06	0.405	0.795	1	1155
GOBP_POSITIVE_REGULATION_OF_EXTRINSIC_APOPTOTIC_SIGNALING_PATHWAY	39	0.28	1.06	0.39	0.795	1	2044
GOBP_POSITIVE_REGULATION_OF_PATTERN_RECOGNITION_RECEPTOR_SIGNALING_PATHWAY	30	0.3	1.06	0.391	0.795	1	1394
GOCC_STEREOCILIUM_BUNDLE	26	0.31	1.06	0.374	0.795	1	1694
HP_SKELETAL_MUSCLE_HYPERTROPHY	109	0.23	1.06	0.376	0.795	1	3341
GOBP_CYTOKINETIC_PROCESS	34	0.29	1.06	0.386	0.795	1	3664
GOCC_LIPID_DROPLET	67	0.26	1.06	0.381	0.795	1	2862
GOBP_AMINO_ACID_TRANSPORT	70	0.25	1.06	0.37	0.795	1	739
GOBP_EMBRYONIC_MORPHOGENESIS	341	0.21	1.06	0.345	0.795	1	2412
HP_CUTANEOUS_SYNDACTYLY	43	0.28	1.06	0.383	0.795	1	1037
HP_CONTRACTURES_OF_THE_JOINTS_OF_THE_LOWER_LIMBS	125	0.23	1.06	0.373	0.795	1	2545
HP_HYPERACUSIS	19	0.33	1.06	0.385	0.795	1	4797
GOBP_ACTIN_FILAMENT_POLYMERIZATION	106	0.23	1.06	0.379	0.795	1	1833
GOBP_DIGESTIVE_SYSTEM_DEVELOPMENT	65	0.25	1.06	0.365	0.795	1	1665
GOMF_DAMAGED_DNA_BINDING	62	0.26	1.06	0.381	0.795	1	2051
HP_RECURRENT_URINARY_TRACT_INFECTIONS	99	0.24	1.06	0.352	0.795	1	3991
HP_POLYGENIC_INHERITANCE	16	0.35	1.06	0.385	0.795	1	2321
HP_MEDIAN_CLEFT_PALATE	16	0.35	1.06	0.384	0.795	1	2412
HP_SKIN_RASH	65	0.26	1.06	0.401	0.795	1	3546
GOBP_REGULATION_OF_T_CELL_MEDIATED_IMMUNITY	47	-0.24	-1.15	0.233	0.795	1	273
GOBP_ORGANISM_EMERGENCE_FROM_PROTECTIVE_STRUCTURE	16	0.36	1.06	0.405	0.796	1	2631
HP_ABNORMAL_ABDOMEN_MORPHOLOGY	475	0.2	1.06	0.33	0.796	1	3081
GOBP_NUCLEOSIDE_MONOPHOSPHATE_BIOSYNTHETIC_PROCESS	35	0.29	1.06	0.388	0.796	1	2241
GOBP_MYELOID_CELL_DEVELOPMENT	48	0.27	1.06	0.386	0.796	1	3017
HP_TRACHEOMALACIA	33	0.29	1.06	0.381	0.796	1	1128
HP_POLYHYDRAMNIOS	153	0.22	1.06	0.362	0.796	1	3013
GOBP_POSITIVE_REGULATION_OF_LYMPHOCYTE_MEDIATED_IMMUNITY	67	0.25	1.06	0.383	0.796	1	547
GOBP_HOMOLOGOUS_CHROMOSOME_SEGREGATION	31	0.3	1.06	0.399	0.796	1	2581
GOBP_OOCYTE_MATURATION	18	-0.31	-1.14	0.274	0.796	1	1621
HP_APLASIA_HYPOPLASIA_OF_THE_THUMB	85	0.25	1.06	0.364	0.797	1	3118
GOBP_NUCLEOSIDE_BISPHOSPHATE_BIOSYNTHETIC_PROCESS	40	0.28	1.06	0.393	0.797	1	2842
GOBP_REGULATION_OF_DNA_DAMAGE_RESPONSE_SIGNAL_TRANSDUCTION_BY_P53_CLASS_MEDIATOR	28	-0.27	-1.14	0.31	0.797	1	2683
GOBP_INTERFERON_ALPHA_PRODUCTION	16	-0.33	-1.14	0.255	0.797	1	4145
GOBP_REGULATION_OF_CELLULAR_RESPONSE_TO_INSULIN_STIMULUS	35	-0.26	-1.14	0.239	0.797	1	1731
GOMF_KINASE_ACTIVATOR_ACTIVITY	71	0.25	1.06	0.403	0.798	1	960
GOMF_MACROMOLECULE_TRANSMEMBRANE_TRANSPORTER_ACTIVITY	24	-0.3	-1.14	0.295	0.798	1	796
GOBP_AMYLOID_FIBRIL_FORMATION	23	-0.3	-1.14	0.268	0.798	1	2158
GOBP_REGULATION_OF_PROTEIN_SERINE_THREONINE_KINASE_ACTIVITY	232	0.21	1.06	0.37	0.799	1	2249
GOBP_NEGATIVE_REGULATION_OF_SIGNAL_TRANSDUCTION_BY_P53_CLASS_MEDIATOR	26	-0.28	-1.15	0.284	0.799	1	2683
GOMF_OXIDOREDUCTASE_ACTIVITY_ACTING_ON_THE_CH_NH_GROUP_OF_DONORS	22	-0.3	-1.15	0.258	0.799	1	538
GOBP_POSITIVE_REGULATION_OF_TYROSINE_PHOSPHORYLATION_OF_STAT_PROTEIN	24	-0.29	-1.15	0.278	0.799	1	856
GOCC_PROTEIN_LIPID_COMPLEX	15	-0.33	-1.14	0.289	0.799	1	277
GOMF_GTPASE_ACTIVATOR_ACTIVITY	184	-0.18	-1.14	0.109	0.799	1	1622
GOBP_POSITIVE_REGULATION_OF_NUCLEOTIDE_METABOLIC_PROCESS	21	-0.3	-1.14	0.261	0.799	1	1669
GOBP_CIRCADIAN_REGULATION_OF_GENE_EXPRESSION	50	-0.24	-1.14	0.238	0.799	1	458
GOBP_RESPONSE_TO_ISCHEMIA	35	-0.27	-1.14	0.261	0.799	1	964
GOMF_LIGASE_ACTIVITY_FORMING_CARBON_OXYGEN_BONDS	17	0.34	1.06	0.395	0.8	1	6805
GOBP_CELL_ACTIVATION_INVOLVED_IN_IMMUNE_RESPONSE	146	0.23	1.06	0.357	0.8	1	1789
GOCC_PROTEIN_DNA_COMPLEX	94	0.24	1.06	0.367	0.8	1	2301
HP_APLASIA_HYPOPLASIA_OF_THE_LUNGS	91	0.24	1.06	0.374	0.8	1	742
GOBP_AORTA_MORPHOGENESIS	21	0.34	1.06	0.381	0.8	1	1174
HP_NASOGASTRIC_TUBE_FEEDING	57	0.26	1.06	0.382	0.8	1	2549
HP_VARIABLE_EXPRESSIVITY	174	0.22	1.06	0.357	0.8	1	3351
GOBP_ESTABLISHMENT_OF_ENDOTHELIAL_BARRIER	43	-0.25	-1.15	0.263	0.8	1	1651
GOMF_TRANSCRIPTION_COACTIVATOR_BINDING	30	-0.28	-1.15	0.259	0.8	1	3713
GOBP_POSITIVE_REGULATION_OF_PATHWAY_RESTRICTED_SMAD_PROTEIN_PHOSPHORYLATION	28	-0.28	-1.15	0.266	0.8	1	767
GOCC_TRANSCRIPTION_REGULATOR_COMPLEX	302	-0.17	-1.14	0.098	0.8	1	2108
HP_ADDICTIVE_BEHAVIOR	18	-0.32	-1.14	0.255	0.8	1	2334
GOBP_MAINTENANCE_OF_CELL_NUMBER	82	-0.21	-1.14	0.234	0.8	1	1985
GOBP_MITOPHAGY	27	-0.28	-1.14	0.283	0.8	1	1744
CHR20P13	35	0.25	0.92	0.589	0.801	1	3262
GOBP_ENDOCARDIAL_CUSHION_DEVELOPMENT	27	0.31	1.06	0.385	0.801	1	2039
GOBP_SKELETAL_MUSCLE_CELL_DIFFERENTIATION	38	0.28	1.06	0.388	0.801	1	3324
GOBP_POSITIVE_REGULATION_OF_CELL_CYCLE_PROCESS	145	0.23	1.06	0.366	0.801	1	2454
GOBP_LEUKOCYTE_PROLIFERATION	164	0.22	1.06	0.361	0.801	1	1510
HP_ABNORMAL_CARDIAC_VENTRICULAR_FUNCTION	67	0.25	1.06	0.382	0.801	1	3355
GOBP_POSITIVE_REGULATION_OF_CELL_DEATH	355	0.2	1.06	0.365	0.801	1	1974
GOBP_NEGATIVE_REGULATION_OF_COLD_INDUCED_THERMOGENESIS	26	-0.28	-1.15	0.292	0.801	1	1643
GOBP_RESPONSE_TO_DEXAMETHASONE	24	-0.29	-1.14	0.28	0.801	1	1477
GOBP_RNA_METHYLATION	63	-0.23	-1.14	0.237	0.801	1	4446
HP_MENORRHAGIA	15	0.35	1.06	0.4	0.802	1	1819
GOBP_REGULATION_OF_MUSCLE_ORGAN_DEVELOPMENT	23	0.32	1.06	0.415	0.802	1	329
GOBP_REGULATION_OF_AXONOGENESIS	95	0.24	1.06	0.386	0.802	1	1013
HP_ABNORMAL_METABOLIC_BRAIN_IMAGING_BY_MRS	29	0.3	1.06	0.387	0.802	1	4877
GOBP_COLUMNAR_CUBOIDAL_EPITHELIAL_CELL_DIFFERENTIATION	49	0.27	1.06	0.394	0.802	1	1551
HP_WORMIAN_BONES	33	0.29	1.06	0.41	0.802	1	917
HP_ABNORMAL_GLOBUS_PALLIDUS_MORPHOLOGY	16	0.35	1.06	0.416	0.802	1	4875
GOBP_REGULATION_OF_EXTRACELLULAR_MATRIX_ORGANIZATION	36	0.29	1.06	0.417	0.802	1	1927
HP_MUSCLE_FIBER_INCLUSION_BODIES	16	0.36	1.06	0.395	0.802	1	332
GOMF_PHOSPHATIDYLINOSITOL_3_KINASE_BINDING	17	0.34	1.06	0.374	0.802	1	1833
GOBP_POSITIVE_REGULATION_OF_RECEPTOR_INTERNALIZATION	15	0.36	1.06	0.408	0.802	1	139
GOBP_RESPONSE_TO_CORTICOSTEROID	79	0.24	1.06	0.354	0.802	1	1453
GOBP_MITOCHONDRIAL_OUTER_MEMBRANE_PERMEABILIZATION	27	0.3	1.06	0.409	0.802	1	3365
GOMF_CHANNEL_REGULATOR_ACTIVITY	67	0.26	1.06	0.379	0.802	1	2619
HP_ABNORMAL_LUNG_LOBATION	25	0.32	1.06	0.394	0.802	1	4277
GOCC_CLATHRIN_COATED_VESICLE_MEMBRANE	68	0.25	1.05	0.372	0.802	1	3136
HP_CAVUM_SEPTUM_PELLUCIDUM	16	0.35	1.05	0.403	0.802	1	2549
GOBP_REGULATION_OF_PEPTIDYL_TYROSINE_PHOSPHORYLATION	132	0.22	1.05	0.378	0.802	1	2039
GOBP_APICAL_JUNCTION_ASSEMBLY	44	0.28	1.05	0.388	0.802	1	2274
HP_CUTANEOUS_PHOTOSENSITIVITY	60	0.26	1.05	0.39	0.802	1	2942
HP_CHRONIC_MUCOCUTANEOUS_CANDIDIASIS	17	0.35	1.05	0.4	0.802	1	3437
GOBP_CARBOHYDRATE_METABOLIC_PROCESS	366	0.2	1.06	0.355	0.803	1	2969
HP_CORNEAL_EROSION	26	0.31	1.06	0.385	0.803	1	3146
GOCC_EXTERNAL_SIDE_OF_PLASMA_MEMBRANE	134	0.23	1.05	0.365	0.803	1	2416
GOBP_SECOND_MESSENGER_MEDIATED_SIGNALING	128	0.23	1.05	0.377	0.803	1	2089
HP_MULTIFACTORIAL_INHERITANCE	41	0.27	1.05	0.404	0.803	1	2416
HP_SYNOSTOSIS_INVOLVING_BONES_OF_THE_UPPER_LIMBS	71	0.25	1.05	0.382	0.803	1	2388
CHRXP11	82	0.21	0.93	0.579	0.804	1	2838
HP_STENOSIS_OF_THE_EXTERNAL_AUDITORY_CANAL	17	0.34	1.05	0.412	0.804	1	1458
GOBP_POSITIVE_REGULATION_OF_CYTOKINE_PRODUCTION_INVOLVED_IN_IMMUNE_RESPONSE	44	0.28	1.05	0.391	0.804	1	556
HP_SHORT_LONG_BONE	126	0.23	1.05	0.383	0.804	1	1925
HP_VESTIBULAR_DYSFUNCTION	85	0.24	1.05	0.378	0.804	1	2759
HP_ABNORMAL_ARTERIAL_PHYSIOLOGY	91	0.24	1.05	0.378	0.804	1	3080
GOMF_PEPTIDASE_ACTIVITY	310	0.21	1.05	0.357	0.804	1	2160
GOBP_VASCULOGENESIS	46	0.27	1.05	0.403	0.804	1	1382
GOBP_ENDODERM_DEVELOPMENT	46	0.27	1.05	0.401	0.804	1	751
GOBP_L_ALPHA_AMINO_ACID_TRANSMEMBRANE_TRANSPORT	35	0.29	1.05	0.405	0.804	1	739
GOMF_LIPID_TRANSFER_ACTIVITY	29	0.3	1.05	0.403	0.804	1	995
HP_SPASTIC_PARAPARESIS	41	0.28	1.05	0.402	0.804	1	1633
HP_PARAPLEGIA	119	0.23	1.05	0.372	0.804	1	2249
GOBP_SYNAPTIC_TRANSMISSION_GABAERGIC	20	0.33	1.05	0.404	0.804	1	709
CHR2P11	31	0.26	0.93	0.575	0.805	1	257
GOBP_RESPONSE_TO_ESTRADIOL	62	0.26	1.05	0.382	0.806	1	1382
HP_ABNORMAL_BRAIN_LACTATE_LEVEL_BY_MRS	18	0.34	1.05	0.41	0.806	1	4877
GOMF_SODIUM_CHANNEL_REGULATOR_ACTIVITY	18	0.34	1.05	0.399	0.806	1	2170
HP_SUPERNUMERARY_BONES_OF_THE_AXIAL_SKELETON	15	0.35	1.05	0.4	0.806	1	1407
GOBP_PROTEIN_REFOLDING	17	0.34	1.05	0.378	0.806	1	1754
GOBP_CELL_SURFACE_RECEPTOR_SIGNALING_PATHWAY_INVOLVED_IN_HEART_DEVELOPMENT	16	0.35	1.05	0.432	0.806	1	498
GOBP_POSITIVE_REGULATION_OF_RESPONSE_TO_WOUNDING	36	0.28	1.05	0.415	0.807	1	1663
GOBP_NEGATIVE_REGULATION_OF_NUCLEOCYTOPLASMIC_TRANSPORT	15	0.36	1.05	0.394	0.808	1	2592
HP_CONGENITAL_ONSET	250	0.21	1.05	0.377	0.808	1	3315
HP_OPHTHALMOPARESIS	178	0.22	1.05	0.393	0.808	1	4017
HP_ABNORMALITY_OF_THE_WRIST	80	0.25	1.05	0.382	0.808	1	1925
CHRXQ22	40	0.24	0.92	0.569	0.809	1	965
HP_VERTEBRAL_CLEFTING	19	0.33	1.05	0.412	0.809	1	1925
CHR2Q24	21	-0.23	-0.81	0.69	0.81	1	2795
HP_COMBINED_IMMUNODEFICIENCY	17	0.35	1.05	0.406	0.81	1	2530
GOCC_SPECIFIC_GRANULE_MEMBRANE	54	0.26	1.05	0.39	0.81	1	3236
HP_BRADYCARDIA	33	0.29	1.05	0.403	0.81	1	2170
GOBP_CELLULAR_OXIDANT_DETOXIFICATION	54	0.26	1.05	0.389	0.81	1	1801
HP_ABNORMALITY_OF_LIPOPROTEIN_CHOLESTEROL_CONCENTRATION	28	0.3	1.05	0.417	0.81	1	2119
GOBP_POSITIVE_REGULATION_OF_PROTEIN_PHOSPHORYLATION	405	0.2	1.05	0.372	0.81	1	2289
GOBP_REGULATION_OF_DENDRITE_DEVELOPMENT	58	-0.23	-1.13	0.25	0.81	1	1690
GOBP_PROTEASOMAL_PROTEIN_CATABOLIC_PROCESS	376	-0.17	-1.13	0.086	0.81	1	2015
GOBP_NEGATIVE_REGULATION_OF_NEURON_APOPTOTIC_PROCESS	82	-0.21	-1.13	0.227	0.81	1	1285
HP_PROXIMAL_MUSCLE_WEAKNESS	124	0.23	1.05	0.397	0.811	1	2497
GOBP_NEGATIVE_REGULATION_OF_CYSTEINE_TYPE_ENDOPEPTIDASE_ACTIVITY	52	0.26	1.05	0.401	0.811	1	978
GOBP_MUSCLE_CELL_DIFFERENTIATION	193	0.22	1.05	0.395	0.811	1	1300
GOCC_INTERCALATED_DISC	22	0.32	1.05	0.401	0.811	1	2282
HP_INCREASED_INTRACRANIAL_PRESSURE	55	0.26	1.05	0.395	0.811	1	1037
HP_SPINAL_MUSCULAR_ATROPHY	17	0.33	1.05	0.4	0.811	1	1526
HP_ABNORMAL_ATRIOVENTRICULAR_VALVE_MORPHOLOGY	112	0.23	1.05	0.395	0.811	1	2545
GOBP_POSITIVE_REGULATION_OF_SECRETION	164	0.22	1.05	0.388	0.811	1	2487
GOBP_CELLULAR_RESPONSE_TO_OXYGEN_LEVELS	100	-0.2	-1.13	0.205	0.811	1	1669
GOBP_GLANDULAR_EPITHELIAL_CELL_DEVELOPMENT	19	0.34	1.05	0.423	0.812	1	1513
GOBP_ACTIN_MEDIATED_CELL_CONTRACTION	41	0.28	1.05	0.408	0.812	1	2170
HP_AORTIC_ROOT_ANEURYSM	81	0.24	1.05	0.414	0.812	1	1174
GOBP_CELLULAR_RESPONSE_TO_ARSENIC_CONTAINING_SUBSTANCE	18	-0.33	-1.13	0.28	0.812	1	3053
GOMF_HYDROLASE_ACTIVITY_ACTING_ON_CARBON_NITROGEN_BUT_NOT_PEPTIDE_BONDS_IN_LINEAR_AMIDES	46	-0.24	-1.13	0.234	0.812	1	1680
CHR5Q11	21	0.29	0.93	0.55	0.813	1	228
GOBP_SPERMATID_DIFFERENTIATION	71	0.25	1.05	0.39	0.813	1	1063
GOBP_REGULATION_OF_CELL_CYCLE_G1_S_PHASE_TRANSITION	106	0.23	1.05	0.388	0.813	1	960
GOBP_RESPONSE_TO_MOLECULE_OF_BACTERIAL_ORIGIN	180	0.22	1.05	0.39	0.813	1	2151
GOMF_ANTIGEN_BINDING	33	0.29	1.04	0.407	0.813	1	3943
HP_ABNORMAL_INTERNAL_GENITALIA	327	0.21	1.04	0.383	0.813	1	3527
GOBP_MATERNAL_PLACENTA_DEVELOPMENT	19	0.33	1.04	0.417	0.813	1	2021
GOBP_REGULATION_OF_PROTEIN_EXPORT_FROM_NUCLEUS	22	0.32	1.04	0.414	0.813	1	1816
HP_DIFFUSE_MESANGIAL_SCLEROSIS	20	0.32	1.04	0.416	0.814	1	2385
HP_ABNORMAL_SOFT_PALATE_MORPHOLOGY	159	0.22	1.04	0.397	0.814	1	3118
GOBP_SULFUR_COMPOUND_CATABOLIC_PROCESS	17	0.34	1.04	0.412	0.814	1	1494
HP_FRAGILE_NAILS	24	0.32	1.04	0.412	0.815	1	3427
HP_AORTIC_VALVE_STENOSIS	37	0.28	1.04	0.391	0.815	1	2249
HP_INCREASED_NUCHAL_TRANSLUCENCY	34	0.28	1.04	0.409	0.815	1	2377
GOBP_CEREBELLAR_CORTEX_MORPHOGENESIS	20	0.33	1.04	0.414	0.815	1	3034
HP_AMENORRHEA	96	0.24	1.04	0.401	0.815	1	3055
HP_HEPATOMEGALY	360	0.2	1.04	0.393	0.815	1	3074
GOMF_PHOSPHATIDYLINOSITOL_4_5_BISPHOSPHATE_BINDING	47	0.27	1.04	0.405	0.816	1	2990
HP_ANENCEPHALY	47	0.26	1.04	0.411	0.816	1	2944
GOBP_LYMPHOCYTE_ACTIVATION_INVOLVED_IN_IMMUNE_RESPONSE	105	0.23	1.04	0.392	0.816	1	1774
GOBP_INTERMEMBRANE_LIPID_TRANSFER	29	0.3	1.04	0.415	0.816	1	995
GOBP_REGULATION_OF_PROTEIN_CONTAINING_COMPLEX_ASSEMBLY	268	0.21	1.04	0.4	0.816	1	1850
HP_HYPERTRIGLYCERIDEMIA	56	0.25	1.04	0.405	0.816	1	2206
GOCC_LEADING_EDGE_MEMBRANE	101	0.23	1.04	0.398	0.816	1	2941
GOBP_PROTEIN_QUALITY_CONTROL_FOR_MISFOLDED_OR_INCOMPLETELY_SYNTHESIZED_PROTEINS	25	-0.28	-1.13	0.294	0.816	1	2775
HP_HYPERHIDROSIS	79	0.24	1.04	0.404	0.817	1	1752
HP_ABNORMAL_FOREARM_BONE_MORPHOLOGY	60	0.25	1.04	0.407	0.817	1	1925
GOBP_CHONDROITIN_SULFATE_PROTEOGLYCAN_METABOLIC_PROCESS	15	0.36	1.04	0.407	0.817	1	3396
GOBP_SISTER_CHROMATID_COHESION	41	0.27	1.04	0.405	0.817	1	2632
HP_PROGRESSIVE_NEUROLOGIC_DETERIORATION	35	0.29	1.04	0.406	0.817	1	3037
GOBP_SINGLE_FERTILIZATION	63	0.25	1.04	0.422	0.818	1	1123
HP_HETEROTROPIA	145	0.22	1.04	0.409	0.819	1	1970
GOBP_EXTRINSIC_APOPTOTIC_SIGNALING_PATHWAY	161	0.22	1.04	0.419	0.819	1	2471
GOBP_LONG_CHAIN_FATTY_ACID_METABOLIC_PROCESS	48	0.27	1.04	0.439	0.819	1	1880
HP_ABNORMAL_TENDON_MORPHOLOGY	488	0.2	1.04	0.378	0.819	1	3056
GOBP_REGULATION_OF_SPINDLE_ASSEMBLY	24	0.31	1.04	0.429	0.819	1	1260
GOBP_NEGATIVE_REGULATION_OF_IMMUNE_SYSTEM_PROCESS	214	0.21	1.04	0.418	0.819	1	2433
GOBP_ARTERY_DEVELOPMENT	60	0.25	1.04	0.398	0.82	1	2360
HP_URETEROCELE	20	0.33	1.04	0.404	0.82	1	2497
GOBP_REGULATION_OF_FATTY_ACID_OXIDATION	19	0.32	1.04	0.406	0.82	1	3821
GOBP_LACTATION	29	0.29	1.04	0.401	0.82	1	1060
GOBP_LUNG_ALVEOLUS_DEVELOPMENT	26	0.31	1.04	0.429	0.82	1	580
HP_ABNORMALITY_OF_THE_INNER_EAR	44	0.27	1.04	0.423	0.82	1	1063
HP_ARTHROGRYPOSIS_MULTIPLEX_CONGENITA	76	0.24	1.04	0.421	0.82	1	3013
HP_SOMATIC_SENSORY_DYSFUNCTION	242	0.21	1.04	0.395	0.82	1	1628
HP_ABNORMAL_EOSINOPHIL_MORPHOLOGY	27	0.3	1.04	0.408	0.82	1	2673
GOBP_QUINONE_METABOLIC_PROCESS	24	-0.29	-1.13	0.31	0.821	1	838
HP_INFERTILITY	70	-0.22	-1.13	0.262	0.822	1	2500
GOMF_RNA_POLYMERASE_II_GENERAL_TRANSCRIPTION_INITIATION_FACTOR_BINDING	20	-0.31	-1.13	0.281	0.822	1	2087
GOMF_BETA_TUBULIN_BINDING	28	0.3	1.04	0.41	0.823	1	830
GOBP_PRODUCTION_OF_MOLECULAR_MEDIATOR_OF_IMMUNE_RESPONSE	129	0.22	1.04	0.416	0.823	1	2213
GOMF_METALLOAMINOPEPTIDASE_ACTIVITY	17	0.34	1.04	0.408	0.823	1	3813
GOBP_REGULATION_OF_MEMBRANE_DEPOLARIZATION	25	-0.28	-1.13	0.3	0.823	1	505
GOBP_CYTOKINE_PRODUCTION	406	0.2	1.04	0.391	0.824	1	2073
GOBP_RENAL_TUBULE_DEVELOPMENT	48	0.26	1.04	0.401	0.824	1	2259
GOBP_CYTOSKELETON_DEPENDENT_INTRACELLULAR_TRANSPORT	141	0.22	1.04	0.408	0.824	1	988
GOMF_LYASE_ACTIVITY	112	0.23	1.04	0.418	0.824	1	1975
HP_OPEN_MOUTH	76	-0.22	-1.13	0.243	0.824	1	2475
GOBP_BONE_DEVELOPMENT	122	0.23	1.04	0.403	0.825	1	2160
HP_ABNORMAL_GLOMERULAR_MESANGIUM_MORPHOLOGY	23	0.31	1.03	0.428	0.825	1	3462
HP_INTESTINAL_FISTULA	19	0.33	1.03	0.419	0.825	1	3458
HP_DRY_SKIN	99	0.23	1.03	0.419	0.825	1	1919
GOBP_MONOCARBOXYLIC_ACID_METABOLIC_PROCESS	309	0.2	1.03	0.415	0.825	1	2498
GOBP_SMOOTHENED_SIGNALING_PATHWAY	82	0.24	1.03	0.441	0.825	1	2354
HP_ABNORMALITY_OF_THE_VASCULATURE_OF_THE_EYE	218	0.21	1.03	0.406	0.825	1	3589
HP_MICRODONTIA	90	0.23	1.03	0.412	0.825	1	3946
GOBP_REGULATION_OF_PROTEIN_KINASE_ACTIVITY	401	0.2	1.03	0.402	0.825	1	2275
GOBP_NEGATIVE_REGULATION_OF_FATTY_ACID_METABOLIC_PROCESS	18	-0.32	-1.13	0.299	0.825	1	2061
HP_TOE_WALKING	39	0.28	1.03	0.431	0.826	1	2467
GOBP_SECRETION	473	0.2	1.03	0.399	0.826	1	2566
GOBP_PROTEIN_EXIT_FROM_ENDOPLASMIC_RETICULUM	33	-0.27	-1.13	0.278	0.826	1	1678
GOBP_RHYTHMIC_PROCESS	166	-0.18	-1.1	0.207	0.826	1	1592
GOBP_PROTEIN_LOCALIZATION_TO_PLASMA_MEMBRANE	193	0.21	1.03	0.41	0.827	1	2061
HP_CRANIOSYNOSTOSIS	125	0.22	1.03	0.408	0.827	1	1991
HP_BROAD_PALM	15	0.34	1.03	0.413	0.827	1	478
GOBP_REGULATION_OF_GLUCONEOGENESIS	37	-0.25	-1.12	0.301	0.827	1	1586
GOBP_NEGATIVE_REGULATION_OF_LEUKOCYTE_CELL_CELL_ADHESION	68	-0.22	-1.12	0.258	0.827	1	2515
GOBP_MYOBLAST_FUSION	22	-0.3	-1.12	0.314	0.827	1	230
HP_ABNORMAL_ASTROCYTE_MORPHOLOGY	34	-0.25	-1.11	0.314	0.827	1	2723
GOBP_MYELOID_LEUKOCYTE_ACTIVATION	103	-0.2	-1.1	0.234	0.827	1	219
HP_MACULAR_ATROPHY	18	-0.32	-1.12	0.29	0.828	1	1590
GOBP_REACTIVE_OXYGEN_SPECIES_BIOSYNTHETIC_PROCESS	25	-0.28	-1.12	0.3	0.828	1	1595
HP_LARGE_EARLOBE	21	-0.3	-1.12	0.275	0.828	1	3639
GOBP_CELLULAR_KETONE_METABOLIC_PROCESS	112	-0.19	-1.11	0.236	0.828	1	838
GOBP_T_CELL_MEDIATED_IMMUNITY	61	-0.22	-1.11	0.317	0.828	1	2111
GOBP_ADAPTIVE_IMMUNE_RESPONSE	208	-0.18	-1.1	0.205	0.828	1	919
GOBP_SPHINGOLIPID_METABOLIC_PROCESS	106	0.23	1.03	0.415	0.829	1	2225
HP_SUPRAVALVULAR_AORTIC_STENOSIS	19	0.33	1.03	0.421	0.829	1	3916
GOBP_NEGATIVE_REGULATION_OF_MRNA_SPLICING_VIA_SPLICEOSOME	18	-0.31	-1.12	0.293	0.829	1	746
HP_PANCREATIC_FIBROSIS	15	-0.32	-1.11	0.304	0.829	1	2010
GOBP_TUBULIN_DEACETYLATION	17	-0.31	-1.11	0.318	0.829	1	1943
GOBP_RESPONSE_TO_VITAMIN_D	18	-0.32	-1.11	0.316	0.829	1	252
HP_ABNORMAL_PONS_MORPHOLOGY	61	-0.21	-1.11	0.272	0.829	1	2010
GOBP_REGULATION_OF_ORGANIC_ACID_TRANSPORT	30	-0.27	-1.11	0.326	0.829	1	1685
HP_UNUSUAL_INFECTION_BY_ANATOMICAL_SITE	51	-0.23	-1.11	0.309	0.829	1	465
GOBP_PROTEIN_KINASE_A_SIGNALING	18	-0.3	-1.11	0.324	0.829	1	1811
HP_HERNIA	336	0.2	1.03	0.42	0.83	1	2117
HP_SHORT_PHALANX_OF_THE_THUMB	17	0.34	1.03	0.42	0.83	1	1911
HP_MILDLY_ELEVATED_CREATINE_KINASE	37	0.28	1.03	0.419	0.83	1	3269
GOBP_MULTICELLULAR_ORGANISMAL_RESPONSE_TO_STRESS	27	0.3	1.03	0.428	0.83	1	1343
GOMF_TRANSMEMBRANE_TRANSPORTER_BINDING	67	0.25	1.03	0.427	0.83	1	1065
GOBP_CELLULAR_RESPONSE_TO_KETONE	53	-0.23	-1.12	0.289	0.83	1	1477
GOMF_UBIQUITIN_LIKE_PROTEIN_BINDING	99	-0.2	-1.12	0.251	0.83	1	3547
GOCC_CILIUM	324	-0.16	-1.12	0.151	0.83	1	2766
GOBP_POSITIVE_REGULATION_OF_T_CELL_MIGRATION	18	-0.31	-1.11	0.286	0.83	1	676
HP_INTESTINAL_PSEUDO_OBSTRUCTION	20	-0.31	-1.11	0.325	0.83	1	7188
GOBP_CELL_CELL_ADHESION_MEDIATED_BY_CADHERIN	17	-0.31	-1.11	0.305	0.83	1	1614
GOBP_CELLULAR_RESPONSE_TO_CORTICOSTEROID_STIMULUS	35	-0.26	-1.11	0.284	0.83	1	1911
GOCC_ENDORIBONUCLEASE_COMPLEX	26	-0.28	-1.11	0.296	0.83	1	872
GOBP_RESPONSE_TO_FATTY_ACID	40	-0.24	-1.11	0.317	0.83	1	838
GOBP_POSITIVE_REGULATION_OF_ERBB_SIGNALING_PATHWAY	28	-0.26	-1.11	0.308	0.83	1	1100
GOMF_LIGASE_ACTIVITY_FORMING_CARBON_NITROGEN_BONDS	31	-0.26	-1.11	0.333	0.83	1	2261
GOBP_STEROL_HOMEOSTASIS	46	-0.24	-1.11	0.306	0.83	1	1049
GOBP_NEGATIVE_REGULATION_OF_MRNA_PROCESSING	25	-0.27	-1.11	0.327	0.83	1	1039
GOMF_MONOOXYGENASE_ACTIVITY	31	-0.26	-1.1	0.33	0.83	1	981
GOBP_HYALURONAN_METABOLIC_PROCESS	15	0.36	1.03	0.424	0.831	1	1974
HP_ABNORMALITY_OF_DENTAL_COLOR	18	0.34	1.03	0.42	0.831	1	1703
GOBP_POSITIVE_REGULATION_OF_HYDROLASE_ACTIVITY	338	0.2	1.03	0.413	0.831	1	2250
GOMF_KINASE_REGULATOR_ACTIVITY	151	0.22	1.03	0.42	0.831	1	1418
GOBP_REGULATION_OF_KERATINOCYTE_DIFFERENTIATION	23	0.31	1.03	0.408	0.831	1	1331
GOBP_POSITIVE_REGULATION_OF_INTERLEUKIN_12_PRODUCTION	21	0.32	1.03	0.455	0.831	1	299
HP_PATHOLOGIC_FRACTURE	37	0.28	1.03	0.401	0.831	1	632
GOBP_PLASMA_LIPOPROTEIN_PARTICLE_CLEARANCE	17	0.34	1.03	0.413	0.831	1	2074
GOBP_NEGATIVE_REGULATION_OF_SMOOTH_MUSCLE_CELL_MIGRATION	20	0.32	1.03	0.428	0.831	1	2537
HP_REDUNDANT_SKIN	56	0.26	1.03	0.419	0.831	1	1540
GOBP_NEURAL_RETINA_DEVELOPMENT	31	-0.27	-1.12	0.293	0.831	1	667
GOBP_RESPONSE_TO_DSRNA	31	-0.27	-1.12	0.3	0.831	1	1376
GOBP_MULTICELLULAR_ORGANISM_AGING	26	-0.27	-1.11	0.294	0.831	1	1700
GOMF_ABC_TYPE_TRANSPORTER_ACTIVITY	23	-0.29	-1.11	0.317	0.831	1	1410
GOMF_GENERAL_TRANSCRIPTION_INITIATION_FACTOR_ACTIVITY	30	-0.26	-1.11	0.301	0.831	1	3069
GOBP_NEUROTROPHIN_TRK_RECEPTOR_SIGNALING_PATHWAY	19	-0.31	-1.11	0.32	0.831	1	1620
HP_RELATIVE_MACROCEPHALY	68	-0.22	-1.1	0.292	0.831	1	3618
GOMF_UBIQUITIN_LIKE_PROTEIN_TRANSFERASE_ACTIVITY	299	-0.17	-1.1	0.19	0.831	1	2837
GOMF_VITAMIN_TRANSMEMBRANE_TRANSPORTER_ACTIVITY	19	-0.31	-1.1	0.335	0.831	1	135
HP_TRUNCAL_OBESITY	30	-0.27	-1.1	0.298	0.831	1	3019
GOBP_REGULATION_OF_EMBRYONIC_DEVELOPMENT	36	-0.25	-1.1	0.342	0.831	1	3017
GOCC_AZUROPHIL_GRANULE_LUMEN	51	0.26	1.03	0.439	0.832	1	4112
GOBP_VIRAL_PROTEIN_PROCESSING	24	-0.29	-1.12	0.283	0.832	1	1366
GOBP_ARACHIDONIC_ACID_METABOLIC_PROCESS	19	-0.3	-1.11	0.299	0.832	1	713
HP_BONE_MARROW_HYPERCELLULARITY	21	-0.29	-1.11	0.3	0.832	1	2536
CHR14Q12	29	0.25	0.86	0.657	0.833	1	2837
HP_MOTOR_NEURON_ATROPHY	44	-0.24	-1.12	0.266	0.833	1	2672
GOBP_MODIFICATION_DEPENDENT_MACROMOLECULE_CATABOLIC_PROCESS	487	-0.16	-1.12	0.05	0.833	1	2644
HP_HIGH_ANTERIOR_HAIRLINE	40	-0.24	-1.12	0.292	0.833	1	2779
GOMF_ATPASE_ACTIVATOR_ACTIVITY	17	-0.33	-1.12	0.323	0.833	1	3112
GOBP_GOLGI_VESICLE_TRANSPORT	228	-0.18	-1.12	0.159	0.833	1	3083
GOMF_CHAPERONE_BINDING	77	-0.21	-1.11	0.27	0.833	1	460
GOBP_HEMATOPOIETIC_STEM_CELL_PROLIFERATION	16	-0.32	-1.11	0.3	0.833	1	2894
GOBP_PROTEASOME_MEDIATED_UBIQUITIN_DEPENDENT_PROTEIN_CATABOLIC_PROCESS	317	-0.17	-1.11	0.114	0.833	1	2012
GOBP_GLIAL_CELL_PROLIFERATION	24	0.31	1.03	0.408	0.834	1	689
GOBP_SCHWANN_CELL_DEVELOPMENT	18	0.34	1.03	0.434	0.834	1	2497
GOBP_REGULATION_OF_MITOCHONDRIAL_OUTER_MEMBRANE_PERMEABILIZATION_INVOLVED_IN_APOPTOTIC_SIGNALING_PATHWAY	18	0.33	1.03	0.429	0.834	1	3365
HP_ABNORMALITY_OF_HAIR_TEXTURE	124	0.22	1.03	0.418	0.834	1	1357
GOMF_AMINO_ACID_TRANSMEMBRANE_TRANSPORTER_ACTIVITY	42	0.27	1.03	0.42	0.834	1	1343
GOBP_EAR_DEVELOPMENT	102	0.23	1.03	0.426	0.834	1	1338
HP_MIDDLE_AGE_ONSET	19	0.33	1.03	0.429	0.834	1	2451
GOBP_CELL_CELL_RECOGNITION	31	0.3	1.03	0.431	0.834	1	3060
GOBP_POSITIVE_REGULATION_OF_CARTILAGE_DEVELOPMENT	17	0.34	1.03	0.45	0.834	1	2133
GOBP_PHOSPHATIDYLETHANOLAMINE_METABOLIC_PROCESS	18	0.33	1.03	0.442	0.834	1	1123
GOCC_CAVEOLA	45	0.27	1.03	0.411	0.834	1	2250
GOBP_IMPORT_INTO_NUCLEUS	110	-0.2	-1.12	0.235	0.834	1	548
GOBP_MICROGLIAL_CELL_ACTIVATION	20	-0.3	-1.12	0.295	0.834	1	992
GOBP_FC_RECEPTOR_SIGNALING_PATHWAY	24	-0.29	-1.12	0.305	0.834	1	2245
HP_LARYNGOMALACIA	49	-0.24	-1.12	0.275	0.834	1	2974
HP_CLONUS	70	-0.22	-1.12	0.273	0.834	1	2180
GOBP_CELLULAR_RESPONSE_TO_ACID_CHEMICAL	59	-0.23	-1.12	0.291	0.834	1	903
HP_ABNORMAL_SKIN_MORPHOLOGY_OF_THE_PALM	246	0.21	1.03	0.45	0.835	1	3360
HP_ABNORMAL_PUPILLARY_FUNCTION	23	0.31	1.03	0.436	0.835	1	1752
GOBP_FEMALE_GAMETE_GENERATION	83	-0.21	-1.12	0.27	0.835	1	1621
GOMF_HYDROLASE_ACTIVITY_ACTING_ON_CARBON_NITROGEN_BUT_NOT_PEPTIDE_BONDS	79	-0.21	-1.12	0.234	0.835	1	1680
GOBP_NEGATIVE_REGULATION_OF_CD4_POSITIVE_ALPHA_BETA_T_CELL_ACTIVATION	17	-0.32	-1.1	0.335	0.835	1	2515
HP_ABNORMALITY_OF_DENTAL_MORPHOLOGY	193	0.21	1.02	0.435	0.836	1	1004
GOBP_NEGATIVE_REGULATION_OF_MRNA_CATABOLIC_PROCESS	40	0.27	1.02	0.424	0.836	1	689
GOBP_POSITIVE_REGULATION_OF_LEUKOCYTE_MEDIATED_IMMUNITY	78	0.24	1.02	0.427	0.836	1	584
GOBP_POSITIVE_REGULATION_OF_PROTEIN_KINASE_ACTIVITY	237	0.2	1.02	0.427	0.836	1	1491
GOBP_CELL_REDOX_HOMEOSTASIS	32	-0.26	-1.1	0.332	0.836	1	799
GOMF_CARBON_CARBON_LYASE_ACTIVITY	33	-0.25	-1.1	0.312	0.836	1	1457
GOCC_CHROMOSOME_TELOMERIC_REGION	111	0.23	1.03	0.431	0.837	1	2180
HP_METAPHYSEAL_DYSPLASIA	22	0.32	1.03	0.433	0.837	1	145
GOBP_CELL_MATURATION	89	0.23	1.03	0.426	0.837	1	2446
GOBP_REGULATION_OF_PEPTIDE_TRANSPORT	94	0.23	1.03	0.416	0.837	1	3274
HP_PARAPLEGIA_PARAPARESIS	165	0.21	1.03	0.432	0.837	1	2249
HP_POSTURAL_TREMOR	38	0.28	1.03	0.436	0.837	1	1292
HP_ABNORMAL_METATARSAL_MORPHOLOGY	86	0.23	1.03	0.446	0.837	1	2533
GOMF_CYCLIN_DEPENDENT_PROTEIN_KINASE_ACTIVITY	20	0.32	1.03	0.411	0.837	1	1048
GOMF_PALMITOYLTRANSFERASE_ACTIVITY	23	0.31	1.02	0.437	0.837	1	295
HP_PARAPARESIS	59	0.26	1.02	0.439	0.837	1	1633
HP_NEOPLASM_OF_THE_PANCREAS	60	0.25	1.02	0.436	0.837	1	1336
HP_ABNORMAL_CARTILAGE_MORPHOLOGY	28	0.3	1.02	0.433	0.837	1	145
GOMF_CALMODULIN_DEPENDENT_PROTEIN_KINASE_ACTIVITY	16	0.34	1.02	0.434	0.837	1	153
GOBP_TRANSFORMING_GROWTH_FACTOR_BETA_RECEPTOR_SIGNALING_PATHWAY	130	0.22	1.02	0.436	0.837	1	2352
HP_ABNORMALITY_OF_GLOBE_SIZE	201	0.21	1.02	0.431	0.837	1	3351
HP_ABNORMALITY_OF_TIBIA_MORPHOLOGY	55	0.25	1.02	0.428	0.837	1	2801
HP_CLEFT_UPPER_LIP	101	0.23	1.02	0.423	0.837	1	2544
GOMF_INTRAMOLECULAR_OXIDOREDUCTASE_ACTIVITY	34	0.29	1.02	0.429	0.837	1	2197
HP_HEPATOSPLENOMEGALY	85	0.23	1.02	0.428	0.837	1	737
GOBP_EPIDERMAL_CELL_DIFFERENTIATION	96	0.23	1.02	0.423	0.837	1	2117
GOCC_ENDOLYSOSOME	16	0.35	1.02	0.444	0.837	1	3600
HP_ABNORMALITY_OF_THE_ABDOMINAL_WALL	320	0.2	1.02	0.425	0.837	1	2958
GOBP_RECEPTOR_METABOLIC_PROCESS	102	0.23	1.02	0.443	0.837	1	2207
GOBP_MICROTUBULE_POLYMERIZATION	60	0.25	1.02	0.44	0.837	1	848
HP_HEMOPTYSIS	35	0.28	1.02	0.43	0.837	1	3080
GOBP_POSITIVE_REGULATION_OF_NUCLEAR_DIVISION	28	0.3	1.02	0.427	0.837	1	2427
GOBP_RESPONSE_TO_OXYGEN_LEVELS	199	0.21	1.02	0.441	0.837	1	1778
HP_BRUISING_SUSCEPTIBILITY	101	0.23	1.02	0.435	0.837	1	1833
GOBP_MYOBLAST_DIFFERENTIATION	47	0.26	1.02	0.437	0.837	1	329
HP_ABNORMALITY_OF_THE_PARATHYROID_MORPHOLOGY	16	0.34	1.02	0.434	0.837	1	1600
GOBP_POSITIVE_REGULATION_OF_MUSCLE_CELL_DIFFERENTIATION	31	-0.26	-1.1	0.297	0.837	1	400
HP_ACCELERATED_SKELETAL_MATURATION	36	0.28	1.02	0.436	0.838	1	1006
HP_ABNORMAL_PATTERN_OF_RESPIRATION	431	0.2	1.02	0.434	0.838	1	3363
HP_HYPERLORDOSIS	121	0.22	1.02	0.428	0.838	1	2567
HP_ABNORMALITY_OF_THE_CEREBROSPINAL_FLUID	357	0.2	1.02	0.443	0.838	1	3436
GOBP_REGULATION_OF_TELOMERE_CAPPING	18	0.33	1.02	0.461	0.838	1	2899
GOBP_REGULATION_OF_CELL_CYCLE_CHECKPOINT	24	0.31	1.02	0.433	0.838	1	2550
GOBP_RESPONSE_TO_HEAT	72	0.24	1.02	0.433	0.838	1	1711
GOBP_NEGATIVE_REGULATION_OF_DEFENSE_RESPONSE	127	0.22	1.02	0.446	0.838	1	2923
HP_ABNORMAL_BLOOD_PHOSPHATE_CONCENTRATION	27	0.3	1.02	0.449	0.838	1	1632
GOBP_REGULATION_OF_BINDING	248	0.21	1.02	0.443	0.838	1	2177
GOBP_OUTFLOW_TRACT_SEPTUM_MORPHOGENESIS	15	0.35	1.02	0.448	0.838	1	2039
GOMF_CHEMOKINE_RECEPTOR_BINDING	20	0.32	1.02	0.426	0.838	1	1741
GOBP_POSITIVE_REGULATION_OF_WNT_SIGNALING_PATHWAY	89	0.23	1.02	0.439	0.838	1	2443
CHR15Q15	53	0.22	0.85	0.696	0.839	1	2112
HP_ABNORMALITY_OF_THE_UTERUS	141	0.22	1.02	0.437	0.839	1	3934
HP_SLENDER_BUILD	23	0.31	1.02	0.429	0.839	1	424
GOBP_BRANCHING_MORPHOGENESIS_OF_AN_EPITHELIAL_TUBE	79	0.24	1.02	0.436	0.839	1	2183
HP_ABNORMALITY_OF_MALAR_BONES	148	0.21	1.02	0.442	0.84	1	1991
HP_OVARIAN_CYST	53	0.26	1.02	0.437	0.84	1	4017
GOBP_FEEDING_BEHAVIOR	32	0.28	1.02	0.424	0.84	1	697
HP_APLASIA_HYPOPLASIA_INVOLVING_FOREARM_BONES	64	0.24	1.02	0.436	0.84	1	2523
GOMF_LYSOPHOSPHOLIPASE_ACTIVITY	16	0.34	1.02	0.436	0.84	1	3668
HP_POOR_WOUND_HEALING	24	0.3	1.02	0.445	0.84	1	917
GOMF_LIPID_TRANSPORTER_ACTIVITY	82	0.23	1.02	0.422	0.84	1	2855
HP_COGNITIVE_IMPAIRMENT	396	0.2	1.02	0.449	0.84	1	2472
GOCC_SIDE_OF_MEMBRANE	267	0.2	1.02	0.444	0.84	1	2236
HP_CAFE_AU_LAIT_SPOT	122	-0.19	-1.1	0.254	0.84	1	2810
GOCC_BLOOD_MICROPARTICLE	45	0.27	1.02	0.452	0.841	1	1957
GOBP_DNA_REPAIR	407	0.2	1.02	0.441	0.841	1	2414
GOBP_REGULATION_OF_NEURON_MIGRATION	22	0.31	1.02	0.442	0.841	1	1058
GOBP_POSITIVE_REGULATION_OF_PROTEIN_SERINE_THREONINE_KINASE_ACTIVITY	129	0.22	1.02	0.435	0.841	1	1017
HP_SKIN_VESICLE	18	0.33	1.02	0.445	0.841	1	4472
GOBP_ENERGY_HOMEOSTASIS	27	0.29	1.02	0.451	0.841	1	678
HP_RESPIRATORY_TRACT_INFECTION	409	0.19	1.02	0.452	0.841	1	3480
GOBP_POSITIVE_REGULATION_OF_COLLAGEN_METABOLIC_PROCESS	17	0.34	1.02	0.444	0.841	1	2747
HP_INTRAUTERINE_GROWTH_RETARDATION	375	0.2	1.02	0.452	0.841	1	3434
GOBP_REGULATION_OF_CARTILAGE_DEVELOPMENT	37	0.28	1.02	0.465	0.841	1	3202
HP_ABNORMALITY_IRIS_MORPHOLOGY	256	0.2	1.02	0.467	0.841	1	3358
GOBP_REGULATION_OF_EXTENT_OF_CELL_GROWTH	69	0.25	1.02	0.443	0.841	1	1058
GOBP_EXOCRINE_SYSTEM_DEVELOPMENT	29	0.28	1.02	0.447	0.841	1	1513
GOBP_MAINTENANCE_OF_LOCATION	185	0.21	1.02	0.439	0.841	1	2305
GOBP_CELLULAR_RESPONSE_TO_MOLECULE_OF_BACTERIAL_ORIGIN	117	0.22	1.02	0.455	0.841	1	2151
GOMF_SIGNALING_RECEPTOR_INHIBITOR_ACTIVITY	15	0.34	1.02	0.451	0.841	1	1946
GOBP_INCLUSION_BODY_ASSEMBLY	20	0.32	1.01	0.449	0.841	1	902
GOMF_SOLUTE_SODIUM_SYMPORTER_ACTIVITY	22	0.31	1.01	0.46	0.841	1	1349
GOBP_REGULATION_OF_MYELOID_CELL_DIFFERENTIATION	108	0.23	1.01	0.434	0.841	1	2688
GOBP_NEURON_PROJECTION_EXTENSION	106	0.23	1.01	0.458	0.841	1	1132
GOBP_POSITIVE_REGULATION_OF_SMALL_GTPASE_MEDIATED_SIGNAL_TRANSDUCTION	34	0.28	1.02	0.458	0.842	1	796
GOBP_EMBRYONIC_HEART_TUBE_MORPHOGENESIS	37	0.28	1.02	0.444	0.842	1	2054
GOBP_REGULATION_OF_LEUKOCYTE_PROLIFERATION	125	0.22	1.02	0.448	0.842	1	1510
GOBP_TIGHT_JUNCTION_ORGANIZATION	50	0.26	1.02	0.444	0.842	1	2880
GOBP_POSITIVE_REGULATION_OF_CARBOHYDRATE_METABOLIC_PROCESS	45	0.26	1.01	0.449	0.842	1	761
GOBP_CARDIAC_CONDUCTION	38	0.28	1.01	0.429	0.842	1	2282
GOBP_REGULATION_OF_CELL_MORPHOGENESIS_INVOLVED_IN_DIFFERENTIATION	65	0.25	1.01	0.427	0.842	1	895
GOBP_DEOXYRIBONUCLEOSIDE_MONOPHOSPHATE_METABOLIC_PROCESS	17	0.33	1.01	0.447	0.842	1	2763
HP_JAUNDICE	113	0.22	1.01	0.442	0.842	1	3023
GOMF_STEROL_TRANSPORTER_ACTIVITY	15	0.35	1.01	0.455	0.842	1	995
GOBP_SUBSTANTIA_NIGRA_DEVELOPMENT	29	0.29	1.01	0.456	0.842	1	1226
HP_ABNORMAL_NERVE_CONDUCTION_VELOCITY	77	0.24	1.01	0.45	0.842	1	1233
HP_ABNORMAL_CIRCULATING_BILIRUBIN_CONCENTRATION	48	0.26	1.01	0.443	0.842	1	2487
GOBP_RESPIRATORY_CHAIN_COMPLEX_IV_ASSEMBLY	15	0.34	1.01	0.459	0.842	1	4040
GOBP_ESTABLISHMENT_OF_ORGANELLE_LOCALIZATION	276	0.2	1.01	0.457	0.842	1	1544
HP_MITRAL_VALVE_PROLAPSE	81	0.24	1.01	0.446	0.842	1	2107
HP_HYDROURETER	46	0.26	1.01	0.426	0.842	1	1481
GOBP_ADAPTIVE_THERMOGENESIS	83	-0.2	-1.1	0.264	0.842	1	1126
GOBP_REGULATION_OF_STRESS_ACTIVATED_PROTEIN_KINASE_SIGNALING_CASCADE	125	0.22	1.01	0.453	0.843	1	1485
GOBP_CYTOSOLIC_TRANSPORT	132	-0.19	-1.1	0.265	0.843	1	1833
HP_ABNORMAL_MACROPHAGE_MORPHOLOGY	20	-0.29	-1.09	0.336	0.843	1	1574
GOCC_RNA_POLYMERASE_II_HOLOENZYME	52	-0.23	-1.09	0.306	0.844	1	2570
GOBP_POSITIVE_REGULATION_OF_PROTEIN_SECRETION	77	-0.2	-1.09	0.326	0.844	1	947
GOBP_CARDIAC_ATRIUM_DEVELOPMENT	18	-0.31	-1.09	0.319	0.844	1	2194
GOCC_NUCLEAR_MEMBRANE	219	-0.17	-1.09	0.258	0.844	1	2231
HP_ABNORMAL_VISUAL_FIXATION	15	-0.33	-1.09	0.347	0.844	1	3780
HP_ABNORMALITY_OF_THE_ULNA	99	0.23	1.01	0.442	0.845	1	1965
GOBP_ONE_CARBON_METABOLIC_PROCESS	24	0.3	1.01	0.459	0.845	1	2122
GOBP_IN_UTERO_EMBRYONIC_DEVELOPMENT	257	0.2	1.01	0.445	0.845	1	2666
HP_PULMONARY_ARTERY_ATRESIA	17	0.33	1.01	0.465	0.845	1	4070
GOBP_POSITIVE_REGULATION_OF_MYELOID_LEUKOCYTE_DIFFERENTIATION	29	0.29	1.01	0.45	0.845	1	1514
GOBP_REGULATION_OF_NUCLEOTIDE_METABOLIC_PROCESS	47	-0.24	-1.09	0.313	0.845	1	1669
HP_APLASIA_HYPOPLASIA_OF_THE_OVARY	46	-0.23	-1.09	0.307	0.845	1	3017
GOBP_REGULATION_OF_CELLULAR_RESPONSE_TO_HEAT	16	-0.32	-1.09	0.347	0.845	1	1117
GOBP_NEGATIVE_REGULATION_OF_CARBOHYDRATE_METABOLIC_PROCESS	34	-0.26	-1.09	0.337	0.845	1	1586
HP_ABNORMALITY_OF_THE_PARATHYROID_GLAND	51	0.25	1.01	0.44	0.846	1	1682
GOBP_NEURON_APOPTOTIC_PROCESS	142	-0.19	-1.09	0.317	0.846	1	1742
HP_MACROTIA	196	-0.18	-1.09	0.221	0.847	1	2748
HP_NEOPLASM_BY_HISTOLOGY	232	0.2	1.01	0.457	0.848	1	3746
GOBP_AMYLOID_BETA_METABOLIC_PROCESS	34	-0.25	-1.09	0.325	0.848	1	1632
HP_AGENESIS_OF_PERMANENT_TEETH	16	-0.32	-1.09	0.342	0.848	1	1189
HP_GASTROINTESTINAL_ATRESIA	49	0.25	1.01	0.446	0.85	1	2523
HP_ABNORMAL_BLOOD_MONOVALENT_INORGANIC_CATION_CONCENTRATION	56	0.25	1.01	0.46	0.85	1	2696
GOBP_POLYOL_METABOLIC_PROCESS	69	0.24	1.01	0.452	0.851	1	2217
HP_RENAL_HYPOPLASIA_APLASIA	205	0.21	1.01	0.466	0.852	1	3351
HP_EMG_ABNORMALITY	151	0.21	1.01	0.476	0.852	1	3355
HP_HYPEREXTENSIBILITY_OF_THE_KNEE	23	0.31	1.01	0.457	0.852	1	2548
GOBP_TETRAPYRROLE_METABOLIC_PROCESS	41	0.26	1.01	0.473	0.852	1	2855
GOBP_NEGATIVE_REGULATION_OF_PROTEIN_LOCALIZATION_TO_NUCLEUS	21	0.31	1.01	0.467	0.852	1	2592
HP_ABNORMAL_ENZYME_COENZYME_ACTIVITY	328	0.2	1.01	0.468	0.852	1	3884
GOMF_TRANSLATION_INITIATION_FACTOR_BINDING	22	-0.29	-1.09	0.339	0.852	1	1998
HP_ABNORMAL_PLACENTA_MORPHOLOGY	18	-0.31	-1.09	0.327	0.852	1	1926
GOBP_ACTOMYOSIN_STRUCTURE_ORGANIZATION	118	0.22	1.01	0.476	0.853	1	3980
HP_ABNORMAL_CEREBRAL_VASCULAR_MORPHOLOGY	203	0.21	1.01	0.465	0.853	1	3080
GOBP_REGULATION_OF_HORMONE_LEVELS	222	0.2	1.01	0.467	0.853	1	2951
GOBP_PROTEIN_FOLDING	144	-0.18	-1.09	0.263	0.853	1	1548
GOMF_MYOSIN_BINDING	48	0.26	1.01	0.47	0.854	1	1338
HP_ABNORMALITY_OF_THE_HUMERUS	33	0.28	1.01	0.468	0.854	1	2388
GOMF_CALCIUM_CHANNEL_REGULATOR_ACTIVITY	21	0.31	1.01	0.463	0.855	1	833
GOMF_VITAMIN_BINDING	83	0.23	1.01	0.447	0.855	1	2122
HP_ABNORMAL_LYMPHOCYTE_MORPHOLOGY	100	0.23	1.01	0.473	0.855	1	3441
GOBP_T_CELL_PROLIFERATION	112	0.22	1.01	0.467	0.855	1	1497
GOBP_NEGATIVE_REGULATION_OF_INTRACELLULAR_TRANSPORT	38	0.27	1.01	0.448	0.855	1	2592
GOBP_EMBRYONIC_SKELETAL_SYSTEM_DEVELOPMENT	60	-0.22	-1.09	0.287	0.855	1	2335
GOBP_PORPHYRIN_CONTAINING_COMPOUND_METABOLIC_PROCESS	33	0.28	1	0.466	0.856	1	2855
GOBP_RESPONSE_TO_REACTIVE_OXYGEN_SPECIES	123	0.22	1	0.461	0.856	1	2399
HP_AREFLEXIA	169	0.21	1	0.449	0.856	1	2702
GOBP_DNA_RECOMBINATION	225	0.2	1	0.465	0.857	1	2581
HP_INTRACRANIAL_HEMORRHAGE	95	0.23	1	0.458	0.858	1	3055
GOBP_CHAPERONE_COFACTOR_DEPENDENT_PROTEIN_REFOLDING	25	0.3	1	0.452	0.858	1	2532
GOBP_REGULATION_OF_MITOCHONDRION_ORGANIZATION	110	0.22	1	0.473	0.858	1	2418
GOBP_HISTONE_PHOSPHORYLATION	33	0.27	1	0.458	0.858	1	1816
GOMF_ALCOHOL_DEHYDROGENASE_NADPPLUS_ACTIVITY	15	-0.32	-1.08	0.347	0.858	1	838
GOBP_RESPONSE_TO_INTERLEUKIN_1	69	-0.21	-1.08	0.328	0.858	1	1530
GOCC_GOLGI_STACK	106	-0.19	-1.08	0.305	0.858	1	3249
HP_ANEMIA_OF_INADEQUATE_PRODUCTION	116	0.22	1	0.458	0.859	1	3196
HP_ABNORMALITY_OF_THE_CALCANEUS	18	0.32	1	0.454	0.859	1	441
GOBP_MEMBRANE_ORGANIZATION	493	0.19	1	0.48	0.859	1	2510
GOBP_REGULATION_OF_VESICLE_MEDIATED_TRANSPORT	307	0.2	1	0.475	0.859	1	2982
GOBP_KIDNEY_MORPHOGENESIS	49	0.25	1	0.457	0.86	1	1567
GOBP_RECEPTOR_CATABOLIC_PROCESS	24	0.3	1	0.483	0.86	1	2074
GOBP_CELL_CYCLE_G1_S_PHASE_TRANSITION	153	0.21	1	0.477	0.861	1	1941
GOBP_REGULATION_OF_ADAPTIVE_IMMUNE_RESPONSE	97	-0.19	-1.08	0.286	0.861	1	2111
HP_MELANOCYTIC_NEVUS	47	-0.23	-1.08	0.315	0.861	1	2138
GOMF_METALLOEXOPEPTIDASE_ACTIVITY	31	0.28	1	0.458	0.862	1	2671
HP_ABNORMAL_THALAMIC_MRI_SIGNAL_INTENSITY	17	0.33	1	0.477	0.862	1	4004
GOBP_PHAGOCYTOSIS	126	0.22	1	0.466	0.862	1	2982
GOBP_LEUKOCYTE_MEDIATED_IMMUNITY	198	-0.17	-1.08	0.229	0.862	1	722
GOBP_COLUMNAR_CUBOIDAL_EPITHELIAL_CELL_DEVELOPMENT	31	0.28	1	0.452	0.863	1	1551
GOBP_REGULATION_OF_CELLULAR_RESPONSE_TO_TRANSFORMING_GROWTH_FACTOR_BETA_STIMULUS	88	0.23	1	0.472	0.863	1	2138
GOBP_REGULATION_OF_LIPID_CATABOLIC_PROCESS	30	0.28	1	0.47	0.863	1	3821
GOBP_POSITIVE_REGULATION_OF_CYTOSKELETON_ORGANIZATION	127	0.22	1	0.48	0.863	1	933
HP_ABNORMAL_ODONTOID_TISSUE_MORPHOLOGY	146	0.21	1	0.461	0.863	1	2545
HP_ABNORMALITY_OF_THE_ANKLES	100	0.22	1	0.464	0.863	1	1948
HP_ABNORMAL_SPINAL_MENINGEAL_MORPHOLOGY	17	0.32	1	0.463	0.863	1	16
HP_AORTIC_ANEURYSM	147	0.21	1	0.484	0.863	1	1174
HP_SKIN_PLAQUE	20	0.31	1	0.459	0.863	1	2942
GOMF_MONOCARBOXYLIC_ACID_TRANSMEMBRANE_TRANSPORTER_ACTIVITY	29	0.29	1	0.477	0.863	1	1338
GOBP_CELLULAR_RESPONSE_TO_RETINOIC_ACID	35	0.28	1	0.454	0.863	1	1077
GOBP_GLYCOPROTEIN_CATABOLIC_PROCESS	17	0.33	1	0.473	0.864	1	2552
HP_FUNCTIONAL_MOTOR_DEFICIT	297	0.2	1	0.479	0.864	1	3239
GOBP_SENSORY_ORGAN_MORPHOGENESIS	124	0.22	1	0.451	0.864	1	2242
HP_OCULAR_ANTERIOR_SEGMENT_DYSGENESIS	199	0.21	1	0.495	0.864	1	3037
GOBP_REGULATION_OF_KIDNEY_DEVELOPMENT	16	0.33	1	0.462	0.864	1	1567
GOBP_DEVELOPMENTAL_GROWTH_INVOLVED_IN_MORPHOGENESIS	141	0.21	1	0.477	0.864	1	1132
GOBP_POSITIVE_REGULATION_OF_IMMUNE_EFFECTOR_PROCESS	134	0.21	1	0.478	0.864	1	1394
HP_PHEOCHROMOCYTOMA	23	0.3	1	0.456	0.864	1	3450
GOMF_PROTEIN_SERINE_THREONINE_KINASE_ACTIVATOR_ACTIVITY	37	0.27	1	0.484	0.864	1	855
HP_MEDIAN_CLEFT_LIP	27	0.29	1	0.464	0.864	1	2705
GOBP_REGULATION_OF_POLYSACCHARIDE_METABOLIC_PROCESS	27	0.29	1	0.474	0.864	1	3821
GOCC_PRERIBOSOME	62	-0.21	-1.08	0.298	0.864	1	4122
GOBP_GASTRULATION	110	0.22	1	0.484	0.866	1	3129
HP_GLOMERULAR_SCLEROSIS	58	0.25	1	0.447	0.866	1	3462
GOMF_PHOSPHOLIPID_TRANSPORTER_ACTIVITY	37	-0.24	-1.08	0.316	0.866	1	1930
HP_APLASIA_HYPOPLASIA_OF_THE_ABDOMINAL_WALL_MUSCULATURE	23	-0.28	-1.08	0.336	0.866	1	2475
HP_GASTROINTESTINAL_INFLAMMATION	65	0.24	1	0.465	0.867	1	1825
GOMF_COPPER_ION_BINDING	31	0.28	1	0.469	0.867	1	2337
GOBP_BONE_CELL_DEVELOPMENT	22	0.31	1	0.463	0.867	1	2927
GOBP_PALLIUM_DEVELOPMENT	90	0.23	1	0.493	0.867	1	1890
HP_EXODEVIATION	70	0.24	1	0.46	0.867	1	1832
GOMF_ORGANIC_ACID_TRANSMEMBRANE_TRANSPORTER_ACTIVITY	80	0.23	1	0.473	0.867	1	1343
HP_DILATION_OF_LATERAL_VENTRICLES	63	-0.21	-1.08	0.304	0.867	1	1383
GOBP_INTRACELLULAR_LIPID_TRANSPORT	30	-0.25	-1.07	0.322	0.867	1	1324
GOBP_RESPONSE_TO_INCREASED_OXYGEN_LEVELS	17	0.32	0.99	0.468	0.868	1	1299
HP_ABNORMAL_DIAPHYSIS_MORPHOLOGY	190	0.21	0.99	0.495	0.868	1	1961
GOBP_MOTILE_CILIUM_ASSEMBLY	19	-0.3	-1.08	0.354	0.868	1	2960
HP_FETAL_ULTRASOUND_SOFT_MARKER	66	-0.21	-1.08	0.313	0.868	1	2299
GOBP_REGULATION_OF_DNA_TEMPLATED_TRANSCRIPTION_ELONGATION	43	-0.23	-1.08	0.32	0.868	1	3108
GOMF_PROTEIN_SERINE_THREONINE_TYROSINE_KINASE_ACTIVITY	292	-0.16	-1.08	0.214	0.868	1	2048
GOBP_REGULATION_OF_CELLULAR_KETONE_METABOLIC_PROCESS	70	-0.2	-1.07	0.318	0.868	1	817
HP_MACROGYRIA	17	-0.3	-1.07	0.375	0.868	1	1222
GOBP_NEGATIVE_REGULATION_OF_PROTEIN_TYROSINE_KINASE_ACTIVITY	23	0.3	0.99	0.486	0.869	1	1974
HP_PERITONITIS	22	0.31	0.99	0.492	0.869	1	2471
GOBP_MYELOID_LEUKOCYTE_CYTOKINE_PRODUCTION	21	0.3	0.99	0.467	0.869	1	1382
GOBP_UNSATURATED_FATTY_ACID_BIOSYNTHETIC_PROCESS	27	0.29	0.99	0.468	0.869	1	3070
HP_CHEST_PAIN	67	0.24	0.99	0.482	0.869	1	3055
HP_TOOTH_MALPOSITION	239	0.2	0.99	0.494	0.869	1	958
GOBP_MICROVILLUS_ORGANIZATION	21	0.31	0.99	0.481	0.869	1	2004
HP_CORNEAL_NEOVASCULARIZATION	15	0.34	0.99	0.466	0.869	1	4564
GOBP_STRIATED_MUSCLE_ADAPTATION	16	0.33	0.99	0.476	0.869	1	2555
HP_ELBOW_FLEXION_CONTRACTURE	56	0.25	0.99	0.483	0.869	1	1925
GOBP_POSITIVE_REGULATION_OF_NOTCH_SIGNALING_PATHWAY	23	0.3	0.99	0.471	0.869	1	607
GOBP_INORGANIC_ANION_TRANSMEMBRANE_TRANSPORT	38	0.27	0.99	0.491	0.869	1	2346
GOBP_PROTEIN_INSERTION_INTO_MEMBRANE	43	0.26	0.99	0.472	0.869	1	3812
HP_SMALL_EARLOBE	15	0.34	0.99	0.484	0.869	1	4545
GOBP_NEGATIVE_REGULATION_OF_CELL_CYCLE_G1_S_PHASE_TRANSITION	52	0.25	0.99	0.476	0.869	1	1750
HP_CHOREA	190	0.21	0.99	0.497	0.869	1	2367
HP_FEMORAL_BOWING	22	0.3	0.99	0.484	0.869	1	917
HP_POLYMICROGYRIA	177	0.21	0.99	0.503	0.869	1	3289
HP_ENLARGED_KIDNEY	18	0.32	0.99	0.498	0.869	1	2072
GOBP_POSITIVE_REGULATION_OF_PHAGOCYTOSIS	33	0.28	0.99	0.484	0.869	1	2982
GOMF_R_SMAD_BINDING	19	0.31	0.99	0.482	0.869	1	1513
GOBP_POSITIVE_REGULATION_OF_PEPTIDYL_TYROSINE_PHOSPHORYLATION	87	0.23	0.99	0.479	0.869	1	1669
GOBP_POSITIVE_REGULATION_OF_OSTEOBLAST_DIFFERENTIATION	42	0.26	0.99	0.465	0.869	1	943
GOBP_REGULATION_OF_MULTICELLULAR_ORGANISM_GROWTH	33	-0.25	-1.08	0.331	0.869	1	2498
GOBP_T_CELL_DIFFERENTIATION_IN_THYMUS	44	-0.23	-1.08	0.351	0.869	1	1136
GOBP_PHOTORECEPTOR_CELL_MAINTENANCE	19	-0.29	-1.08	0.359	0.869	1	3409
GOBP_TOLL_LIKE_RECEPTOR_4_SIGNALING_PATHWAY	21	-0.3	-1.08	0.35	0.869	1	387
GOBP_POSITIVE_REGULATION_OF_NIK_NF_KAPPAB_SIGNALING	43	-0.23	-1.07	0.292	0.869	1	685
GOBP_ANTIMICROBIAL_HUMORAL_IMMUNE_RESPONSE_MEDIATED_BY_ANTIMICROBIAL_PEPTIDE	16	0.33	0.99	0.476	0.87	1	2028
HP_PERIPHERAL_NEUROPATHY	313	0.19	0.99	0.491	0.87	1	3363
GOMF_ENZYME_INHIBITOR_ACTIVITY	190	0.21	0.99	0.501	0.87	1	2592
HP_ATROPHIC_SCARS	28	0.29	0.99	0.482	0.87	1	3294
HP_APLASIA_HYPOPLASIA_OF_TOE	103	0.22	0.99	0.476	0.87	1	550
HP_ABNORMAL_CIRCULATING_FATTY_ACID_ANION_CONCENTRATION	18	0.33	0.99	0.477	0.87	1	3248
HP_ABDOMINAL_AORTIC_ANEURYSM	18	0.31	0.99	0.465	0.87	1	1394
GOBP_REGULATION_OF_NUCLEASE_ACTIVITY	18	0.32	0.99	0.478	0.87	1	3821
HP_ABNORMALITY_OF_THE_PERIPHERAL_NERVOUS_SYSTEM	242	0.2	0.99	0.495	0.87	1	3351
GOBP_RESPONSE_TO_NUTRIENT	78	0.23	0.99	0.478	0.87	1	2054
GOBP_NUCLEAR_MEMBRANE_ORGANIZATION	31	0.28	0.99	0.501	0.87	1	1260
GOBP_POSITIVE_REGULATION_OF_OXIDOREDUCTASE_ACTIVITY	31	0.28	0.99	0.474	0.87	1	2145
HP_LEFT_VENTRICULAR_HYPERTROPHY	55	0.25	0.99	0.491	0.87	1	1024
GOCC_VESICLE_COAT	38	0.26	0.99	0.466	0.87	1	4475
GOBP_REGULATION_OF_RESPONSE_TO_CYTOKINE_STIMULUS	109	0.22	0.99	0.5	0.87	1	1818
GOMF_RNA_POLYMERASE_II_SPECIFIC_DNA_BINDING_TRANSCRIPTION_FACTOR_BINDING	230	-0.17	-1.08	0.237	0.87	1	2087
GOBP_LIPID_LOCALIZATION	234	-0.16	-1.08	0.296	0.87	1	1732
HP_TRACHEAL_STENOSIS	17	0.32	0.99	0.475	0.871	1	11
HP_HALLUX_VALGUS	52	0.25	0.99	0.477	0.871	1	2107
HP_URETHRAL_ATRESIA	17	0.32	0.99	0.472	0.871	1	1399
GOBP_NEGATIVE_REGULATION_OF_TRANSFORMING_GROWTH_FACTOR_BETA_RECEPTOR_SIGNALING_PATHWAY	51	0.25	0.99	0.459	0.871	1	2297
GOBP_POSITIVE_REGULATION_OF_ORGANELLE_ORGANIZATION	333	0.19	0.99	0.508	0.871	1	2664
GOBP_SENSORY_SYSTEM_DEVELOPMENT	194	0.2	0.99	0.491	0.871	1	2268
GOMF_POTASSIUM_CHANNEL_ACTIVITY	22	0.3	0.99	0.473	0.871	1	2933
HP_OSTEOPENIA	170	0.21	0.99	0.514	0.871	1	3091
GOBP_RESPONSE_TO_TRANSFORMING_GROWTH_FACTOR_BETA	167	0.21	0.99	0.509	0.871	1	2352
GOBP_RESPONSE_TO_INTERFERON_GAMMA	76	0.23	0.99	0.487	0.871	1	3578
GOBP_RETINA_DEVELOPMENT_IN_CAMERA_TYPE_EYE	80	0.23	0.99	0.477	0.871	1	1577
GOBP_INNERVATION	17	-0.31	-1.07	0.334	0.871	1	361
GOBP_NEGATIVE_REGULATION_OF_EXTRINSIC_APOPTOTIC_SIGNALING_PATHWAY	63	-0.21	-1.07	0.338	0.871	1	1033
HP_HYPERPIGMENTATION_OF_THE_SKIN	243	0.2	0.99	0.517	0.872	1	2759
GOBP_NEPHRON_EPITHELIUM_DEVELOPMENT	54	0.25	0.99	0.491	0.872	1	2854
GOBP_ORGANIC_ACID_BIOSYNTHETIC_PROCESS	171	0.21	0.99	0.523	0.872	1	1547
HP_ATONIC_SEIZURE	65	0.24	0.99	0.491	0.872	1	2607
HP_ABNORMAL_CHOROID_MORPHOLOGY	117	0.22	0.99	0.496	0.872	1	2516
HP_MUSCLE_ABNORMALITY_RELATED_TO_MITOCHONDRIAL_DYSFUNCTION	58	0.24	0.99	0.496	0.872	1	4001
HP_APLASIA_HYPOPLASIA_OF_THE_PHALANGES_OF_THE_HAND	147	0.21	0.99	0.501	0.872	1	1970
GOMF_CYTOSKELETAL_MOTOR_ACTIVITY	63	0.24	0.99	0.476	0.872	1	2334
HP_DENTAL_CROWDING	75	0.23	0.99	0.498	0.872	1	943
GOBP_SEQUESTERING_OF_CALCIUM_ION	58	0.24	0.99	0.495	0.872	1	2472
GOBP_POSITIVE_REGULATION_OF_INTERLEUKIN_2_PRODUCTION	20	-0.29	-1.07	0.374	0.872	1	121
GOBP_TRANSPORT_ALONG_MICROTUBULE	113	-0.19	-1.07	0.298	0.872	1	2166
GOBP_ACTIVATION_OF_IMMUNE_RESPONSE	152	-0.18	-1.07	0.308	0.872	1	2104
GOBP_AMYLOID_PRECURSOR_PROTEIN_CATABOLIC_PROCESS	41	-0.24	-1.07	0.333	0.873	1	1285
GOBP_GLUTAMATE_METABOLIC_PROCESS	19	-0.3	-1.07	0.362	0.873	1	319
HP_IMPAIRED_TANDEM_GAIT	39	-0.24	-1.07	0.36	0.873	1	2310
HP_SHORT_CLAVICLES	19	0.32	0.99	0.497	0.874	1	742
HP_ABNORMAL_B_CELL_MORPHOLOGY	26	0.29	0.99	0.479	0.875	1	3600
HP_ABNORMAL_CELLULAR_PHENOTYPE	377	0.19	0.98	0.518	0.875	1	3441
HP_DIARRHEA	199	0.2	0.98	0.518	0.875	1	1879
GOBP_POSITIVE_REGULATION_OF_PROTEIN_POLYMERIZATION	64	0.24	0.98	0.499	0.875	1	884
GOBP_NUCLEAR_ENVELOPE_ORGANIZATION	43	0.26	0.98	0.467	0.875	1	2427
GOBP_REGULATION_OF_CARBOHYDRATE_BIOSYNTHETIC_PROCESS	66	0.23	0.98	0.494	0.875	1	1827
HP_LACTIC_ACIDOSIS	126	0.21	0.98	0.512	0.875	1	3492
GOBP_RESPONSE_TO_PEPTIDE	284	0.2	0.98	0.527	0.875	1	1838
GOBP_REGULATION_OF_LAMELLIPODIUM_ORGANIZATION	33	0.27	0.98	0.493	0.875	1	2224
HP_ABNORMAL_CALCIUM_PHOSPHATE_REGULATING_HORMONE_LEVEL	28	0.28	0.98	0.489	0.875	1	960
GOMF_MONOSACCHARIDE_BINDING	49	0.25	0.98	0.467	0.875	1	2888
HP_DISTAL_AMYOTROPHY	114	0.22	0.98	0.52	0.875	1	1233
GOBP_EMBRYONIC_EYE_MORPHOGENESIS	20	0.3	0.98	0.481	0.875	1	3351
CHR16P12	42	-0.17	-0.76	0.817	0.876	1	532
HP_SPASTIC_PARAPLEGIA	102	0.22	0.98	0.496	0.876	1	2241
HP_PROXIMAL_AMYOTROPHY	23	0.3	0.98	0.492	0.876	1	1570
HP_MULTIPLE_JOINT_CONTRACTURES	43	0.25	0.98	0.494	0.876	1	901
HP_RECURRENT_FRACTURES	83	0.23	0.98	0.479	0.876	1	1004
GOMF_TUBULIN_BINDING	247	0.19	0.98	0.524	0.877	1	1820
GOBP_CELLULAR_RESPONSE_TO_REACTIVE_OXYGEN_SPECIES	89	0.22	0.98	0.496	0.877	1	1801
HP_AORTIC_ARCH_ANEURYSM	27	0.28	0.98	0.506	0.877	1	4114
GOBP_PROTEIN_INSERTION_INTO_ER_MEMBRANE	19	0.31	0.98	0.509	0.877	1	3401
CHR4Q21	36	-0.17	-0.76	0.841	0.878	1	3718
HP_ABNORMAL_SHAPE_OF_THE_FRONTAL_REGION	254	0.2	0.98	0.497	0.878	1	2037
GOBP_NEUROINFLAMMATORY_RESPONSE	16	-0.31	-1.07	0.352	0.878	1	290
GOBP_FAT_SOLUBLE_VITAMIN_METABOLIC_PROCESS	15	0.34	0.98	0.481	0.879	1	1321
HP_SCALING_SKIN	19	0.31	0.98	0.487	0.879	1	742
GOBP_REGULATION_OF_MITOTIC_SPINDLE_ASSEMBLY	19	0.32	0.98	0.49	0.879	1	1260
HP_ABNORMAL_LIBIDO	15	0.33	0.98	0.481	0.879	1	2696
HP_AKINESIA	16	0.33	0.98	0.5	0.88	1	1400
HP_RIGIDITY	116	0.21	0.98	0.504	0.88	1	915
GOBP_IMPORT_INTO_CELL	105	0.22	0.98	0.512	0.88	1	2159
HP_DECREASED_ACTIVITY_OF_MITOCHONDRIAL_COMPLEX_IV	20	0.31	0.98	0.467	0.88	1	4608
HP_BIPARIETAL_NARROWING	43	-0.24	-1.07	0.336	0.88	1	2772
CHRXQ24	16	-0.22	-0.75	0.795	0.881	1	1681
HP_NON_MIDLINE_CLEFT_PALATE	16	0.33	0.98	0.485	0.881	1	2333
GOBP_PURINE_NUCLEOSIDE_METABOLIC_PROCESS	16	0.33	0.98	0.508	0.881	1	2396
HP_NEOPLASM_OF_THE_SKELETAL_SYSTEM	66	0.24	0.98	0.492	0.881	1	742
HP_APLASIA_HYPOPLASIA_OF_THE_HUMERUS	17	0.32	0.98	0.488	0.881	1	1869
HP_SYNDACTYLY	260	0.19	0.98	0.522	0.881	1	2249
GOMF_ANTIOXIDANT_ACTIVITY	49	0.25	0.98	0.498	0.881	1	2493
GOBP_COLLAGEN_BIOSYNTHETIC_PROCESS	28	0.28	0.98	0.489	0.881	1	2364
GOBP_BEHAVIOR	263	0.19	0.98	0.527	0.881	1	1816
HP_ABNORMALITY_OF_THE_GINGIVA	140	0.21	0.98	0.512	0.881	1	1836
HP_ABNORMAL_LARGE_INTESTINE_MORPHOLOGY	174	0.2	0.98	0.522	0.881	1	4050
GOBP_SIGNAL_RELEASE	221	0.2	0.98	0.522	0.881	1	2951
HP_ABNORMAL_NUMBER_OF_PERMANENT_TEETH	23	0.3	0.98	0.498	0.881	1	1114
HP_POSTERIOR_EMBRYOTOXON	43	0.25	0.98	0.503	0.881	1	4536
GOBP_NEURON_PROJECTION_ORGANIZATION	54	0.25	0.98	0.508	0.881	1	1816
HP_AMBIGUOUS_GENITALIA	74	0.23	0.98	0.502	0.881	1	2342
GOBP_PYRIMIDINE_NUCLEOSIDE_MONOPHOSPHATE_METABOLIC_PROCESS	15	0.33	0.98	0.475	0.881	1	2122
GOCC_EXOCYTIC_VESICLE	119	0.21	0.98	0.503	0.881	1	2672
GOBP_CELL_VOLUME_HOMEOSTASIS	16	0.33	0.98	0.478	0.881	1	1870
HP_ERYTHROID_HYPOPLASIA	18	0.31	0.98	0.495	0.881	1	5396
GOBP_REGULATION_OF_TRANSCRIPTION_BY_RNA_POLYMERASE_I	25	0.29	0.98	0.48	0.881	1	223
GOCC_PEPTIDASE_COMPLEX	90	0.22	0.98	0.514	0.881	1	4166
HP_ERYTHRODERMA	26	0.29	0.98	0.487	0.881	1	2436
HP_ABNORMAL_INTRAOCULAR_PRESSURE	16	0.33	0.98	0.504	0.881	1	1440
GOBP_REGULATION_OF_PHOSPHATIDYLINOSITOL_3_KINASE_SIGNALING	57	0.24	0.98	0.504	0.881	1	2791
GOBP_AMYLOID_BETA_FORMATION	31	-0.25	-1.07	0.333	0.881	1	1632
GOBP_CELL_PROJECTION_ASSEMBLY	362	-0.16	-1.07	0.194	0.881	1	2731
GOBP_PROTEIN_LOCALIZATION_TO_EXTRACELLULAR_REGION	200	-0.17	-1.07	0.312	0.881	1	1414
HP_HYPOPLASIA_OF_TEETH	76	0.23	0.98	0.484	0.882	1	1002
HP_SENSORY_NEUROPATHY	68	0.23	0.98	0.502	0.882	1	3323
HP_ORAL_PHARYNGEAL_DYSPHAGIA	52	0.25	0.98	0.534	0.882	1	1154
GOBP_RESPONSE_TO_AXON_INJURY	45	0.25	0.98	0.507	0.882	1	2284
HP_ABNORMAL_MITOCHONDRIA_IN_MUSCLE_TISSUE	32	0.27	0.98	0.498	0.882	1	3969
GOBP_CEREBELLAR_CORTEX_DEVELOPMENT	31	0.27	0.98	0.499	0.882	1	3034
HP_VASCULAR_NEOPLASM	104	0.22	0.98	0.504	0.882	1	3081
HP_YOUNG_ADULT_ONSET	32	0.27	0.97	0.533	0.882	1	1885
GOBP_NUCLEAR_TRANSPORT	217	-0.17	-1.07	0.28	0.882	1	2526
GOBP_CELLULAR_GLUCOSE_HOMEOSTASIS	89	-0.2	-1.06	0.287	0.882	1	1806
GOBP_ESTABLISHMENT_OF_MITOCHONDRION_LOCALIZATION	23	0.29	0.97	0.484	0.883	1	830
HP_RENAL_DYSPLASIA	50	0.25	0.97	0.494	0.883	1	2877
HP_ABNORMAL_UVEA_MORPHOLOGY	326	0.19	0.97	0.553	0.883	1	3081
HP_POSTERIOR_SUBCAPSULAR_CATARACT	18	0.31	0.97	0.513	0.883	1	583
HP_MITOCHONDRIAL_RESPIRATORY_CHAIN_DEFECTS	17	-0.3	-1.07	0.379	0.883	1	1633
CHR14Q13	17	-0.21	-0.74	0.84	0.884	1	3516
GOBP_POSITIVE_REGULATION_OF_CELL_MORPHOGENESIS_INVOLVED_IN_DIFFERENTIATION	51	0.25	0.97	0.503	0.884	1	895
HP_ANGIOFIBROMAS	20	0.3	0.97	0.493	0.884	1	999
GOBP_POSITIVE_REGULATION_OF_PROTEIN_MODIFICATION_BY_SMALL_PROTEIN_CONJUGATION_OR_REMOVAL	111	0.21	0.97	0.536	0.884	1	2276
GOBP_EPITHELIAL_TO_MESENCHYMAL_TRANSITION	99	0.22	0.97	0.508	0.884	1	2249
CHR3Q21	42	0.21	0.81	0.75	0.885	1	3549
GOMF_INTRAMOLECULAR_TRANSFERASE_ACTIVITY	23	0.3	0.97	0.506	0.885	1	930
HP_ESOPHAGEAL_STENOSIS	20	0.3	0.97	0.518	0.885	1	3527
GOBP_POSITIVE_REGULATION_OF_PHOSPHATIDYLINOSITOL_3_KINASE_SIGNALING	38	0.27	0.97	0.51	0.885	1	431
GOBP_POSITIVE_REGULATION_OF_RECEPTOR_MEDIATED_ENDOCYTOSIS	31	0.27	0.97	0.498	0.885	1	232
GOBP_ACIDIC_AMINO_ACID_TRANSPORT	28	-0.26	-1.06	0.354	0.885	1	150
CHR9Q33	44	0.21	0.82	0.739	0.886	1	1101
HP_ABNORMAL_AUDITORY_EVOKED_POTENTIALS	17	0.32	0.97	0.481	0.886	1	2282
HP_BLURRED_VISION	26	0.29	0.97	0.5	0.887	1	3969
GOBP_SPHINGOLIPID_BIOSYNTHETIC_PROCESS	74	0.23	0.97	0.506	0.887	1	3715
GOBP_CELLULAR_RESPONSE_TO_HEAT	53	0.24	0.97	0.511	0.887	1	1711
GOBP_KETONE_BIOSYNTHETIC_PROCESS	22	0.29	0.97	0.498	0.887	1	2949
GOMF_ACYL_COA_BINDING	19	0.31	0.97	0.485	0.888	1	3009
HP_PULMONARY_HYPOPLASIA	72	0.23	0.97	0.518	0.888	1	1238
HP_OSTEOPOROSIS	180	0.2	0.97	0.535	0.888	1	3784
HP_DISTAL_MUSCLE_WEAKNESS	122	0.21	0.97	0.534	0.888	1	1628
GOBP_RESPONSE_TO_RADIATION	274	0.19	0.97	0.541	0.888	1	2579
HP_FLAT_FACE	65	0.23	0.97	0.513	0.888	1	3023
HP_DEATH_IN_CHILDHOOD	36	0.27	0.97	0.513	0.888	1	901
GOBP_POSITIVE_REGULATION_OF_BIOMINERALIZATION	33	0.27	0.97	0.527	0.888	1	2537
GOBP_DE_NOVO_PROTEIN_FOLDING	34	0.26	0.97	0.502	0.888	1	1904
HP_TETRALOGY_OF_FALLOT	117	0.21	0.97	0.524	0.888	1	4123
GOBP_NEGATIVE_REGULATION_OF_CELL_PROJECTION_ORGANIZATION	116	0.21	0.97	0.521	0.889	1	1862
GOMF_SYMPORTER_ACTIVITY	62	0.23	0.97	0.51	0.889	1	2408
GOBP_POSITIVE_REGULATION_OF_MITOTIC_CELL_CYCLE	81	0.23	0.97	0.514	0.889	1	1093
GOBP_REGULATION_OF_INTRINSIC_APOPTOTIC_SIGNALING_PATHWAY_IN_RESPONSE_TO_DNA_DAMAGE	29	0.28	0.97	0.485	0.889	1	4081
GOBP_POSITIVE_REGULATION_OF_B_CELL_MEDIATED_IMMUNITY	23	0.3	0.97	0.512	0.889	1	1774
HP_APLASIA_HYPOPLASIA_OF_FINGERS	218	0.19	0.97	0.536	0.889	1	1970
HP_ABNORMAL_IMMUNE_SYSTEM_MORPHOLOGY	363	0.19	0.97	0.579	0.89	1	3013
HP_RADIOULNAR_SYNOSTOSIS	50	0.25	0.97	0.507	0.89	1	2107
CHR6P25	23	0.24	0.81	0.697	0.891	1	2678
GOBP_RIBOSOME_ASSEMBLY	48	0.24	0.97	0.521	0.891	1	4554
GOBP_BENZENE_CONTAINING_COMPOUND_METABOLIC_PROCESS	18	0.32	0.97	0.518	0.891	1	3271
HP_STATUS_EPILEPTICUS	113	0.21	0.97	0.544	0.891	1	2725
GOMF_NUCLEOBASE_CONTAINING_COMPOUND_TRANSMEMBRANE_TRANSPORTER_ACTIVITY	37	0.26	0.97	0.513	0.891	1	2801
HP_SCLEROCORNEA	29	0.28	0.97	0.518	0.891	1	1513
GOBP_PROTEIN_LOCALIZATION_TO_CHROMOSOME_CENTROMERIC_REGION	24	0.29	0.97	0.499	0.891	1	2184
GOCC_FILOPODIUM	62	0.23	0.97	0.533	0.891	1	2647
HP_ELFIN_FACIES	15	0.32	0.97	0.522	0.891	1	4536
GOBP_REGULATION_OF_ANION_TRANSPORT	39	-0.24	-1.06	0.349	0.891	1	1685
GOBP_NEGATIVE_REGULATION_OF_CELL_CELL_ADHESION	104	-0.19	-1.06	0.273	0.891	1	2076
GOBP_REGULATION_OF_MITOCHONDRIAL_MEMBRANE_POTENTIAL	49	-0.23	-1.06	0.356	0.891	1	534
HP_PANCREATIC_ADENOCARCINOMA	23	-0.27	-1.06	0.344	0.892	1	2154
GOBP_T_CELL_HOMEOSTASIS	23	-0.27	-1.06	0.36	0.892	1	251
GOBP_BIOLOGICAL_PROCESS_INVOLVED_IN_INTERACTION_WITH_SYMBIONT	51	0.25	0.97	0.522	0.893	1	1176
HP_EPIDERMAL_ACANTHOSIS	22	0.3	0.97	0.514	0.893	1	613
GOBP_CARBOHYDRATE_DERIVATIVE_TRANSPORT	54	0.24	0.97	0.504	0.893	1	3048
GOBP_GRANULOCYTE_ACTIVATION	19	-0.29	-1.06	0.369	0.893	1	219
GOMF_CYSTEINE_TYPE_PEPTIDASE_ACTIVITY	129	-0.18	-1.06	0.316	0.893	1	2644
HP_SOMATIC_MUTATION	128	-0.18	-1.06	0.357	0.893	1	2914
GOMF_GENERAL_TRANSCRIPTION_INITIATION_FACTOR_BINDING	41	-0.23	-1.06	0.366	0.893	1	2613
GOBP_POSITIVE_REGULATION_OF_LYMPHOCYTE_MIGRATION	20	-0.28	-1.06	0.393	0.894	1	676
GOCC_PHOTORECEPTOR_CONNECTING_CILIUM	26	-0.26	-1.06	0.398	0.894	1	2651
GOMF_CATALYTIC_ACTIVITY_ACTING_ON_DNA	163	0.2	0.96	0.544	0.895	1	3589
GOBP_MEGAKARYOCYTE_DIFFERENTIATION	26	0.29	0.96	0.529	0.895	1	2927
GOBP_TELOMERE_CAPPING	28	0.28	0.96	0.519	0.896	1	2007
HP_ABNORMALITY_OF_THE_PERITONEUM	37	0.26	0.96	0.508	0.896	1	2471
GOBP_REGULATION_OF_ENDOCYTOSIS	125	0.21	0.96	0.543	0.896	1	2165
GOCC_CORE_MEDIATOR_COMPLEX	19	0.3	0.96	0.532	0.896	1	1314
HP_HYPOPLASTIC_NIPPLES	21	0.29	0.96	0.51	0.896	1	550
HP_NEURODEGENERATION	59	0.24	0.96	0.516	0.896	1	2187
GOBP_REGULATION_OF_SMALL_MOLECULE_METABOLIC_PROCESS	195	0.2	0.96	0.577	0.896	1	2187
HP_CONGENITAL_CONTRACTURE	98	0.22	0.96	0.522	0.896	1	3013
GOBP_DNA_CONFORMATION_CHANGE	199	0.2	0.96	0.557	0.897	1	1986
GOBP_MAST_CELL_ACTIVATION_INVOLVED_IN_IMMUNE_RESPONSE	25	0.29	0.96	0.515	0.897	1	2220
HP_SCAPHOCEPHALY	17	0.32	0.96	0.51	0.897	1	2693
HP_ABNORMALITY_OF_NEUTROPHILS	180	0.2	0.96	0.562	0.897	1	3762
GOBP_PROTEIN_LOCALIZATION_TO_POSTSYNAPSE	22	0.3	0.96	0.498	0.897	1	672
GOBP_MYELOID_CELL_DIFFERENTIATION	219	0.2	0.96	0.549	0.897	1	2720
HP_NATAL_TOOTH	19	0.31	0.96	0.509	0.897	1	1722
GOBP_NEGATIVE_REGULATION_OF_PROTEIN_SERINE_THREONINE_KINASE_ACTIVITY	70	0.23	0.96	0.524	0.897	1	2245
GOBP_POSITIVE_REGULATION_OF_PRODUCTION_OF_MOLECULAR_MEDIATOR_OF_IMMUNE_RESPONSE	72	0.23	0.96	0.527	0.897	1	2041
GOBP_ANOIKIS	22	0.29	0.96	0.515	0.897	1	3821
HP_ABNORMAL_FORM_OF_THE_VERTEBRAL_BODIES	216	0.2	0.96	0.562	0.897	1	3432
HP_ENAMEL_HYPOPLASIA	62	0.23	0.96	0.526	0.898	1	1002
GOBP_CHAPERONE_MEDIATED_PROTEIN_FOLDING	51	0.25	0.96	0.532	0.898	1	3070
HP_ICHTHYOSIS	85	0.22	0.96	0.527	0.898	1	1926
GOBP_REGULATION_OF_PROTEIN_LOCALIZATION_TO_CELL_PERIPHERY	78	0.22	0.96	0.518	0.898	1	2154
GOBP_SMAD_PROTEIN_SIGNAL_TRANSDUCTION	50	-0.22	-1.06	0.373	0.898	1	767
GOMF_N_ACETYLTRANSFERASE_ACTIVITY	50	-0.22	-1.06	0.379	0.898	1	2447
GOBP_LIVER_REGENERATION	17	-0.29	-1.06	0.389	0.898	1	347
GOBP_REGULATION_OF_T_CELL_MEDIATED_CYTOTOXICITY	19	-0.29	-1.06	0.366	0.898	1	141
GOBP_LENS_FIBER_CELL_DIFFERENTIATION	23	-0.27	-1.05	0.388	0.899	1	1836
HP_HORSESHOE_KIDNEY	69	0.23	0.96	0.545	0.9	1	3734
GOBP_REGULATED_EXOCYTOSIS	121	0.21	0.96	0.526	0.901	1	3552
HP_PROTRUDING_TONGUE	26	0.28	0.96	0.516	0.901	1	1815
HP_ABNORMAL_GASTROINTESTINAL_MOTILITY	60	0.24	0.96	0.532	0.901	1	3969
HP_MULTICYSTIC_KIDNEY_DYSPLASIA	78	0.22	0.96	0.528	0.901	1	2183
GOBP_LYMPHOCYTE_COSTIMULATION	23	0.29	0.96	0.535	0.901	1	1023
HP_ABNORMALITY_OF_THE_DIENCEPHALON	82	0.22	0.96	0.567	0.901	1	4019
HP_INGUINAL_HERNIA	185	0.2	0.96	0.552	0.901	1	2463
GOBP_EXPORT_FROM_CELL	433	0.18	0.96	0.603	0.901	1	2566
GOBP_ENTRY_INTO_HOST	98	0.22	0.96	0.544	0.901	1	2119
GOBP_MITOCHONDRIAL_OUTER_MEMBRANE_PERMEABILIZATION_INVOLVED_IN_PROGRAMMED_CELL_DEATH	32	0.27	0.96	0.542	0.901	1	4066
HP_HAMARTOMA	61	0.23	0.96	0.522	0.901	1	3450
HP_ABNORMAL_THROMBOSIS	80	0.22	0.96	0.563	0.901	1	1834
GOBP_SODIUM_ION_TRANSMEMBRANE_TRANSPORT	71	0.23	0.96	0.52	0.901	1	2012
GOBP_NEGATIVE_REGULATION_OF_TRANSFERASE_ACTIVITY	178	0.2	0.96	0.557	0.901	1	2724
GOBP_PROTEIN_LOCALIZATION_TO_CELL_CELL_JUNCTION	17	0.32	0.96	0.519	0.901	1	1249
HP_PROLONGED_NEONATAL_JAUNDICE	40	0.25	0.96	0.523	0.902	1	2635
HP_CNS_DEMYELINATION	24	0.29	0.96	0.525	0.902	1	2416
HP_MENTAL_DETERIORATION	223	0.19	0.96	0.551	0.902	1	2326
GOBP_ORGANIC_ANION_TRANSPORT	170	0.2	0.96	0.556	0.902	1	1571
GOCC_MICROVILLUS_MEMBRANE	18	0.31	0.96	0.528	0.902	1	1757
GOBP_ASTROCYTE_DEVELOPMENT	18	0.3	0.96	0.522	0.902	1	1037
HP_ABNORMAL_INCISOR_MORPHOLOGY	66	0.23	0.96	0.516	0.902	1	558
GOBP_LIPOPOLYSACCHARIDE_MEDIATED_SIGNALING_PATHWAY	37	0.26	0.96	0.526	0.902	1	2151
GOMF_ENDONUCLEASE_ACTIVITY	71	0.23	0.96	0.548	0.902	1	2129
HP_DEPRESSION	242	0.19	0.96	0.566	0.902	1	3355
GOBP_REGULATION_OF_DEFENSE_RESPONSE	330	-0.16	-1.05	0.292	0.902	1	856
GOBP_REGULATION_OF_SODIUM_ION_TRANSPORT	47	-0.22	-1.05	0.389	0.902	1	726
GOBP_REGULATION_OF_ERAD_PATHWAY	17	-0.29	-1.05	0.373	0.902	1	1420
GOBP_NEGATIVE_REGULATION_OF_APOPTOTIC_SIGNALING_PATHWAY	158	-0.17	-1.05	0.36	0.902	1	861
HP_PAPILLEDEMA	56	0.24	0.96	0.542	0.903	1	1178
HP_THORACIC_AORTIC_ANEURYSM	111	0.21	0.96	0.54	0.903	1	1174
HP_PULMONARY_INFILTRATES	30	-0.26	-1.05	0.391	0.903	1	1394
HP_ABNORMALITY_OF_THE_TONSILS	16	-0.3	-1.05	0.375	0.903	1	33
GOBP_SPERM_MOTILITY	31	-0.25	-1.05	0.381	0.904	1	3379
GOBP_PROTEIN_NEDDYLATION	15	-0.31	-1.05	0.385	0.904	1	3937
GOBP_AUTOPHAGOSOME_ORGANIZATION	84	-0.2	-1.05	0.33	0.904	1	2708
GOBP_PIGMENT_GRANULE_LOCALIZATION	16	-0.31	-1.05	0.38	0.904	1	7197
HP_WRIST_FLEXION_CONTRACTURE	16	-0.31	-1.05	0.387	0.904	1	547
GOBP_POSITIVE_REGULATION_OF_MUSCLE_CELL_APOPTOTIC_PROCESS	15	-0.31	-1.05	0.379	0.904	1	3334
GOBP_ADAPTIVE_IMMUNE_RESPONSE_BASED_ON_SOMATIC_RECOMBINATION_OF_IMMUNE_RECEPTORS_BUILT_FROM_IMMUNOGLOBULIN_SUPERFAMILY_DOMAINS	154	-0.17	-1.05	0.364	0.904	1	332
GOBP_POSITIVE_REGULATION_OF_INNATE_IMMUNE_RESPONSE	78	-0.2	-1.05	0.364	0.904	1	1494
HP_HYDROCEPHALUS	241	0.19	0.95	0.599	0.905	1	2970
GOBP_POSITIVE_REGULATION_OF_CYSTEINE_TYPE_ENDOPEPTIDASE_ACTIVITY	100	0.21	0.95	0.539	0.905	1	2355
HP_ABNORMAL_MYELOID_LEUKOCYTE_MORPHOLOGY	210	0.19	0.95	0.578	0.905	1	3621
GOBP_NUCLEOTIDE_BINDING_DOMAIN_LEUCINE_RICH_REPEAT_CONTAINING_RECEPTOR_SIGNALING_PATHWAY	20	0.3	0.95	0.521	0.905	1	1825
GOBP_GASTRULATION_WITH_MOUTH_FORMING_SECOND	18	-0.29	-1.05	0.388	0.905	1	1911
GOBP_POSITIVE_REGULATION_OF_ADAPTIVE_IMMUNE_RESPONSE	64	-0.21	-1.05	0.365	0.905	1	675
GOMF_TELOMERIC_DNA_BINDING	29	-0.26	-1.05	0.393	0.905	1	1052
HP_ASTROCYTOMA	17	-0.29	-1.05	0.351	0.905	1	2690
GOBP_REGULATION_OF_MRNA_SPLICING_VIA_SPLICEOSOME	76	-0.2	-1.05	0.377	0.905	1	4096
HP_LOWER_LIMB_HYPERTONIA	25	-0.27	-1.04	0.388	0.905	1	2246
GOBP_NEGATIVE_REGULATION_OF_PROTEIN_LOCALIZATION	114	0.21	0.95	0.557	0.906	1	3289
HP_THICK_LOWER_LIP_VERMILION	114	-0.19	-1.05	0.306	0.906	1	2733
HP_ABNORMALITY_OF_CORNEAL_THICKNESS	65	-0.21	-1.05	0.351	0.906	1	771
HP_PITUITARY_ADENOMA	32	-0.25	-1.04	0.398	0.906	1	2733
HP_HEMANGIOMATOSIS	18	0.31	0.95	0.535	0.907	1	1600
HP_ABNORMALITY_OF_URINE_HOMEOSTASIS	402	0.18	0.95	0.608	0.907	1	3480
GOBP_ORGANIC_HYDROXY_COMPOUND_CATABOLIC_PROCESS	38	0.26	0.95	0.526	0.907	1	3568
HP_GONADAL_NEOPLASM	64	-0.2	-1.05	0.381	0.907	1	2154
GOMF_PROTEIN_SERINE_THREONINE_PHOSPHATASE_ACTIVITY	62	-0.21	-1.05	0.34	0.907	1	2240
GOMF_HYDROLASE_ACTIVITY_HYDROLYZING_N_GLYCOSYL_COMPOUNDS	32	-0.24	-1.04	0.404	0.907	1	542
GOBP_NEGATIVE_REGULATION_OF_SIGNALING_RECEPTOR_ACTIVITY	30	-0.25	-1.04	0.408	0.907	1	913
HP_LONG_FOOT	23	0.28	0.95	0.522	0.908	1	1006
GOBP_ALPHA_BETA_T_CELL_ACTIVATION	82	0.22	0.95	0.55	0.908	1	2486
GOCC_RUFFLE_MEMBRANE	67	0.23	0.95	0.548	0.908	1	2941
HP_SIMPLIFIED_GYRAL_PATTERN	52	0.24	0.95	0.543	0.908	1	3478
GOBP_REGULATION_OF_RECEPTOR_MEDIATED_ENDOCYTOSIS	68	0.23	0.95	0.543	0.908	1	232
GOCC_PERINUCLEAR_REGION_OF_CYTOPLASM	459	0.18	0.95	0.63	0.908	1	2666
GOBP_PROTEIN_N_LINKED_GLYCOSYLATION	52	-0.22	-1.04	0.383	0.908	1	2815
HP_ABNORMALITY_OF_PANCREAS_PHYSIOLOGY	95	-0.18	-1.04	0.367	0.908	1	1866
HP_ABNORMALITY_OF_THE_THORACIC_CAVITY	37	0.26	0.95	0.546	0.909	1	1394
HP_VENTRICULAR_PREEXCITATION	18	0.31	0.95	0.536	0.909	1	5246
GOBP_POSITIVE_REGULATION_OF_NERVOUS_SYSTEM_PROCESS	17	0.32	0.95	0.534	0.909	1	342
GOBP_DENDRITIC_SPINE_MORPHOGENESIS	34	0.26	0.95	0.544	0.909	1	925
GOBP_NEGATIVE_REGULATION_OF_I_KAPPAB_KINASE_NF_KAPPAB_SIGNALING	32	-0.24	-1.04	0.411	0.909	1	1429
HP_ABNORMAL_ORAL_PHYSIOLOGY	157	0.2	0.95	0.556	0.91	1	2249
HP_LUMBAR_HYPERLORDOSIS	48	0.25	0.95	0.557	0.91	1	2680
HP_DEPRESSED_NASAL_BRIDGE	373	0.18	0.95	0.606	0.91	1	1927
GOBP_CELLULAR_RESPONSE_TO_IONIZING_RADIATION	57	-0.22	-1.04	0.392	0.91	1	1429
GOCC_PERIKARYON	62	0.23	0.95	0.539	0.911	1	2510
HP_ABNORMAL_ILIAC_WING_MORPHOLOGY	41	0.25	0.95	0.528	0.911	1	1412
GOBP_VASCULAR_ASSOCIATED_SMOOTH_MUSCLE_CELL_MIGRATION	15	0.32	0.95	0.537	0.911	1	431
GOBP_CARBOXYLIC_ACID_TRANSPORT	120	0.2	0.95	0.544	0.911	1	573
HP_METATARSUS_ADDUCTUS	26	0.28	0.95	0.553	0.912	1	2890
GOBP_PROTEIN_LOCALIZATION_TO_CELL_SURFACE	43	0.25	0.95	0.53	0.912	1	3821
GOCC_U2_TYPE_CATALYTIC_STEP_2_SPLICEOSOME	25	0.28	0.95	0.543	0.912	1	6874
HP_ABNORMAL_SYNAPTIC_TRANSMISSION_AT_THE_NEUROMUSCULAR_JUNCTION	59	0.24	0.95	0.549	0.912	1	751
GOBP_HINDBRAIN_MORPHOGENESIS	23	0.29	0.95	0.532	0.912	1	2333
GOBP_SPINAL_CORD_DEVELOPMENT	41	0.25	0.95	0.566	0.912	1	2407
GOMF_O_ACYLTRANSFERASE_ACTIVITY	29	0.27	0.95	0.545	0.913	1	4005
HP_ABNORMALITY_OF_THE_MITOCHONDRION	130	0.2	0.95	0.583	0.913	1	4101
GOBP_NEGATIVE_REGULATION_OF_PHOSPHORUS_METABOLIC_PROCESS	273	0.19	0.95	0.597	0.913	1	2724
GOBP_POSITIVE_REGULATION_OF_DNA_REPLICATION	30	0.27	0.95	0.531	0.913	1	1173
GOMF_CYCLIC_NUCLEOTIDE_BINDING	20	0.3	0.95	0.535	0.913	1	2887
GOBP_REGULATION_OF_EXTRINSIC_APOPTOTIC_SIGNALING_PATHWAY	106	0.21	0.95	0.582	0.913	1	2424
GOBP_POSITIVE_REGULATION_OF_PROTEOLYSIS	251	0.19	0.95	0.597	0.914	1	2565
GOCC_KINESIN_COMPLEX	34	0.26	0.95	0.53	0.914	1	1355
GOBP_BILE_ACID_METABOLIC_PROCESS	19	0.3	0.95	0.544	0.914	1	1051
GOBP_CERAMIDE_METABOLIC_PROCESS	69	0.23	0.95	0.552	0.915	1	2326
CHR17P11	38	0.21	0.78	0.791	0.916	1	2272
GOBP_CEREBRAL_CORTEX_DEVELOPMENT	63	0.23	0.95	0.569	0.916	1	1571
HP_ABNORMAL_BRAIN_POSITRON_EMISSION_TOMOGRAPHY	18	0.31	0.95	0.538	0.916	1	1037
GOBP_MEMBRANE_REPOLARIZATION	15	0.33	0.94	0.542	0.916	1	915
GOBP_NEGATIVE_REGULATION_OF_IMMUNE_EFFECTOR_PROCESS	53	0.24	0.94	0.557	0.917	1	1960
GOBP_REGULATION_OF_CELL_SIZE	115	0.21	0.94	0.543	0.917	1	1870
GOBP_POSITIVE_REGULATION_OF_SMAD_PROTEIN_SIGNAL_TRANSDUCTION	17	-0.29	-1.04	0.402	0.917	1	767
CHR2P13	53	0.19	0.77	0.792	0.918	1	3646
GOBP_POSTREPLICATION_REPAIR	27	0.28	0.94	0.555	0.918	1	3027
HP_RESPIRATORY_INSUFFICIENCY	376	0.18	0.94	0.621	0.918	1	3441
GOBP_REGULATION_OF_ESTABLISHMENT_OF_PLANAR_POLARITY	34	0.26	0.94	0.55	0.919	1	1032
HP_WEAKNESS_OF_MUSCLES_OF_RESPIRATION	59	0.23	0.94	0.545	0.919	1	2454
GOBP_NEURAL_TUBE_DEVELOPMENT	100	0.21	0.94	0.562	0.919	1	2061
HP_STROKE	102	0.21	0.94	0.576	0.919	1	3994
HP_PTERYGIUM	28	0.27	0.94	0.546	0.919	1	2538
HP_MICROCYTIC_ANEMIA	24	0.28	0.94	0.556	0.919	1	2517
HP_STEPPAGE_GAIT	32	0.26	0.94	0.534	0.919	1	3269
GOBP_DEVELOPMENTAL_GROWTH	368	0.18	0.94	0.614	0.919	1	1206
GOBP_B_CELL_DIFFERENTIATION	59	0.23	0.94	0.547	0.919	1	1320
HP_APLASIA_HYPOPLASIA_AFFECTING_THE_EYE	284	0.19	0.94	0.608	0.919	1	3081
HP_ABNORMALITY_OF_BLOOD_VOLUME_HOMEOSTASIS	16	0.31	0.94	0.523	0.919	1	16
HP_PERIPHERAL_ARTERIAL_STENOSIS	19	0.3	0.94	0.539	0.919	1	1765
HP_EMOTIONAL_LABILITY	102	0.21	0.94	0.567	0.919	1	3821
GOBP_VIRAL_LIFE_CYCLE	216	0.19	0.94	0.597	0.92	1	2416
GOMF_ENDORIBONUCLEASE_ACTIVITY	39	0.25	0.94	0.545	0.92	1	1532
GOBP_REPRODUCTIVE_SYSTEM_DEVELOPMENT	243	0.19	0.94	0.602	0.92	1	2256
GOBP_PROSTATE_GLAND_DEVELOPMENT	24	0.29	0.94	0.561	0.92	1	1732
HP_DYSTONIA	352	0.18	0.94	0.631	0.92	1	2548
GOBP_EXTRINSIC_APOPTOTIC_SIGNALING_PATHWAY_VIA_DEATH_DOMAIN_RECEPTORS	62	0.23	0.94	0.553	0.92	1	1348
GOBP_POSITIVE_REGULATION_OF_COLD_INDUCED_THERMOGENESIS	50	-0.22	-1.04	0.404	0.921	1	1126
GOMF_RIBONUCLEOPROTEIN_COMPLEX_BINDING	118	-0.18	-1.04	0.398	0.921	1	2124
GOCC_SPECIFIC_GRANULE_LUMEN	38	-0.23	-1.04	0.414	0.921	1	579
HP_ABNORMAL_HAIR_WHORL	52	-0.22	-1.03	0.438	0.921	1	2776
GOBP_VESICLE_BUDDING_FROM_MEMBRANE	50	-0.21	-1.03	0.371	0.921	1	2888
GOBP_MITOCHONDRION_ORGANIZATION	385	0.18	0.94	0.633	0.922	1	3696
GOBP_CARDIAC_SEPTUM_MORPHOGENESIS	39	0.25	0.94	0.56	0.922	1	2133
HP_EXERTIONAL_DYSPNEA	58	0.23	0.94	0.575	0.922	1	2021
HP_ABNORMALITY_OF_DENTAL_STRUCTURE	214	0.19	0.94	0.617	0.922	1	1024
GOBP_VACUOLAR_LOCALIZATION	49	0.24	0.94	0.546	0.922	1	3763
HP_APLASIA_HYPOPLASIA_OF_THE_NAILS	153	0.2	0.94	0.583	0.922	1	2693
GOBP_CELLULAR_COMPONENT_DISASSEMBLY_INVOLVED_IN_EXECUTION_PHASE_OF_APOPTOSIS	18	0.3	0.94	0.544	0.922	1	1652
HP_HYPOKALEMIA	18	0.31	0.94	0.559	0.922	1	3250
HP_COXA_VALGA	50	0.24	0.94	0.569	0.922	1	917
HP_KYPHOSIS	327	0.18	0.94	0.636	0.922	1	1561
GOBP_PROGRAMMED_NECROTIC_CELL_DEATH	34	-0.24	-1.03	0.406	0.922	1	2124
HP_POSTNATAL_GROWTH_RETARDATION	126	-0.18	-1.03	0.381	0.922	1	2303
GOBP_POSITIVE_REGULATION_OF_SIGNALING_RECEPTOR_ACTIVITY	30	-0.25	-1.03	0.412	0.922	1	884
CHR8P23	24	0.23	0.76	0.797	0.923	1	1919
HP_TINNITUS	36	0.25	0.94	0.538	0.923	1	4017
HP_MIDFACE_RETRUSION	202	0.19	0.94	0.611	0.923	1	1991
HP_ABNORMALITY_OF_PAIN_SENSATION	59	0.23	0.94	0.552	0.923	1	1272
HP_ABNORMALITY_OF_THE_FOREARM	150	0.2	0.94	0.603	0.923	1	3562
GOBP_NEURON_MIGRATION	93	0.21	0.94	0.568	0.923	1	2276
GOMF_O_METHYLTRANSFERASE_ACTIVITY	16	-0.3	-1.04	0.429	0.923	1	1502
GOBP_REGULATION_OF_MICROTUBULE_BASED_MOVEMENT	18	-0.29	-1.03	0.426	0.923	1	1275
GOMF_HISTONE_BINDING	185	-0.16	-1.03	0.41	0.923	1	3382
HP_KETOSIS	34	-0.24	-1.03	0.411	0.923	1	886
GOBP_REGULATION_OF_CARDIAC_MUSCLE_CELL_PROLIFERATION	21	-0.27	-1.03	0.435	0.923	1	1643
GOBP_POSITIVE_REGULATION_OF_IMMUNOGLOBULIN_PRODUCTION	29	-0.25	-1.03	0.404	0.923	1	198
GOBP_POSITIVE_REGULATION_OF_BONE_MINERALIZATION	27	0.27	0.94	0.56	0.924	1	2537
HP_LIMB_ATAXIA	49	0.24	0.94	0.562	0.924	1	3394
GOBP_INTERLEUKIN_2_PRODUCTION	34	0.26	0.94	0.553	0.924	1	2700
HP_ANOPHTHALMIA	50	0.24	0.94	0.556	0.924	1	2843
GOCC_U12_TYPE_SPLICEOSOMAL_COMPLEX	20	0.3	0.94	0.549	0.924	1	4085
HP_ABNORMALITY_OF_CIRCULATING_FIBRINOGEN	26	-0.26	-1.03	0.423	0.924	1	1859
GOBP_REGULATION_OF_BONE_RESORPTION	18	-0.29	-1.03	0.41	0.924	1	73
GOBP_NAD_METABOLIC_PROCESS	18	-0.29	-1.03	0.386	0.924	1	1248
GOMF_SCAFFOLD_PROTEIN_BINDING	42	-0.23	-1.03	0.409	0.924	1	856
GOBP_NEGATIVE_REGULATION_OF_PROTEOLYSIS_INVOLVED_IN_CELLULAR_PROTEIN_CATABOLIC_PROCESS	46	-0.22	-1.03	0.416	0.924	1	3847
GOBP_VACUOLE_ORGANIZATION	139	-0.17	-1.04	0.392	0.925	1	1853
GOBP_CELLULAR_RESPONSE_TO_CHEMICAL_STRESS	218	-0.16	-1.03	0.363	0.925	1	1024
GOBP_DNA_DAMAGE_RESPONSE_SIGNAL_TRANSDUCTION_BY_P53_CLASS_MEDIATOR	56	-0.21	-1.03	0.468	0.925	1	2004
GOBP_NEGATIVE_REGULATION_OF_PROTEASOMAL_PROTEIN_CATABOLIC_PROCESS	36	-0.24	-1.03	0.427	0.925	1	1330
GOBP_ANIMAL_ORGAN_FORMATION	27	0.27	0.94	0.547	0.926	1	2183
GOBP_PLATELET_DERIVED_GROWTH_FACTOR_RECEPTOR_SIGNALING_PATHWAY	36	-0.24	-1.04	0.388	0.926	1	1043
GOBP_ENDOPLASMIC_RETICULUM_TO_GOLGI_VESICLE_MEDIATED_TRANSPORT	95	-0.18	-1.03	0.429	0.926	1	1853
HP_BLUE_IRIDES	24	-0.26	-1.03	0.388	0.926	1	1694
CHR16Q23	34	0.21	0.75	0.784	0.927	1	1578
GOBP_NEGATIVE_REGULATION_OF_CELL_ADHESION	165	0.2	0.94	0.601	0.927	1	3146
HP_NECK_MUSCLE_WEAKNESS	44	0.24	0.94	0.568	0.927	1	1895
GOBP_REGULATION_OF_PROTEIN_IMPORT	40	0.25	0.94	0.544	0.927	1	1382
GOBP_IRON_ION_TRANSPORT	39	0.25	0.94	0.557	0.927	1	553
HP_VENTRICULAR_HYPERTROPHY	81	0.22	0.94	0.554	0.927	1	1958
HP_ANIRIDIA	29	0.27	0.93	0.542	0.927	1	3037
HP_ABNORMAL_CARDIAC_TEST	54	0.23	0.93	0.572	0.927	1	3355
GOBP_RESPONSE_TO_STEROID_HORMONE	192	0.19	0.93	0.623	0.927	1	2236
HP_POOR_HEAD_CONTROL	123	0.2	0.93	0.599	0.927	1	2451
HP_ESOPHAGITIS	20	0.29	0.93	0.549	0.927	1	1382
GOBP_BRAIN_MORPHOGENESIS	17	-0.29	-1.02	0.439	0.927	1	2490
GOMF_PROTEIN_C_TERMINUS_BINDING	123	0.2	0.93	0.592	0.928	1	3023
GOBP_REGULATION_OF_IMMUNE_EFFECTOR_PROCESS	182	0.19	0.93	0.602	0.928	1	2041
GOBP_T_CELL_MEDIATED_CYTOTOXICITY	25	-0.26	-1.02	0.394	0.928	1	3437
GOBP_POSITIVE_REGULATION_OF_RESPONSE_TO_BIOTIC_STIMULUS	95	-0.19	-1.02	0.435	0.928	1	1494
GOBP_SELECTIVE_AUTOPHAGY	63	-0.2	-1.02	0.467	0.928	1	776
GOBP_CELLULAR_RESPONSE_TO_INTERFERON_GAMMA	64	0.23	0.93	0.569	0.929	1	3578
GOCC_EXTRINSIC_COMPONENT_OF_CYTOPLASMIC_SIDE_OF_PLASMA_MEMBRANE	58	0.23	0.93	0.579	0.929	1	2052
GOCC_CONDENSED_NUCLEAR_CHROMOSOME	41	0.25	0.93	0.567	0.929	1	1737
GOBP_POSITIVE_REGULATION_OF_CELLULAR_COMPONENT_BIOGENESIS	317	0.18	0.93	0.624	0.929	1	956
GOBP_VISUAL_BEHAVIOR	22	0.29	0.93	0.557	0.929	1	2047
HP_ABNORMAL_SYSTEMIC_ARTERIAL_MORPHOLOGY	353	0.18	0.93	0.653	0.929	1	3080
GOBP_CELL_DIFFERENTIATION_IN_SPINAL_CORD	20	0.29	0.93	0.561	0.929	1	3177
GOBP_NEGATIVE_REGULATION_OF_MITOCHONDRION_ORGANIZATION	37	0.25	0.93	0.553	0.929	1	1910
GOCC_CULLIN_RING_UBIQUITIN_LIGASE_COMPLEX	126	0.2	0.93	0.6	0.929	1	2596
GOBP_REGULATION_OF_MYOBLAST_DIFFERENTIATION	28	0.27	0.93	0.56	0.929	1	329
HP_BIMANUAL_SYNKINESIA	16	0.31	0.93	0.551	0.929	1	1336
GOBP_POSITIVE_REGULATION_OF_CANONICAL_WNT_SIGNALING_PATHWAY	68	0.22	0.93	0.571	0.929	1	2401
HP_LETHARGY	127	0.2	0.93	0.579	0.929	1	3363
GOBP_ORGANOPHOSPHATE_ESTER_TRANSPORT	86	0.21	0.93	0.564	0.929	1	1821
HP_CAPILLARY_HEMANGIOMA	27	0.27	0.93	0.557	0.929	1	2890
HP_ABNORMALITY_OF_THE_ZYGOMATIC_BONE	172	0.19	0.93	0.621	0.929	1	2758
GOBP_CELLULAR_RESPONSE_TO_PEPTIDE	218	0.19	0.93	0.624	0.929	1	2052
HP_ABNORMAL_TRACHEOBRONCHIAL_MORPHOLOGY	186	0.19	0.93	0.596	0.929	1	1860
GOCC_MITOCHONDRIAL_SMALL_RIBOSOMAL_SUBUNIT	18	0.3	0.93	0.558	0.929	1	4355
GOBP_PROTEIN_TARGETING_TO_MITOCHONDRION	74	0.22	0.93	0.581	0.929	1	3696
GOBP_CELLULAR_CARBOHYDRATE_BIOSYNTHETIC_PROCESS	45	0.24	0.93	0.553	0.929	1	3644
HP_ABNORMAL_ERYTHROCYTE_MORPHOLOGY	401	0.18	0.93	0.667	0.929	1	3667
GOCC_CYTOPLASMIC_SIDE_OF_MEMBRANE	120	0.2	0.93	0.589	0.929	1	1917
HP_TOE_SYNDACTYLY	159	0.2	0.93	0.622	0.929	1	1336
GOBP_NEGATIVE_REGULATION_OF_VIRAL_LIFE_CYCLE	17	0.31	0.93	0.547	0.929	1	4244
HP_BILATERAL_POLYMICROGYRIA	27	0.27	0.93	0.565	0.929	1	796
GOBP_POSITIVE_REGULATION_OF_T_CELL_CYTOKINE_PRODUCTION	18	-0.29	-1.02	0.432	0.929	1	101
GOBP_NEGATIVE_REGULATION_OF_PROTEIN_ACETYLATION	15	-0.3	-1.02	0.421	0.929	1	1549
GOMF_PHOSPHATASE_REGULATOR_ACTIVITY	74	-0.2	-1.02	0.444	0.929	1	2409
HP_ATTENUATION_OF_RETINAL_BLOOD_VESSELS	29	-0.25	-1.02	0.404	0.929	1	2488
HP_2_3_TOE_SYNDACTYLY	69	-0.2	-1.02	0.427	0.929	1	3390
GOMF_2_IRON_2_SULFUR_CLUSTER_BINDING	17	-0.3	-1.02	0.434	0.929	1	799
GOBP_MATURATION_OF_LSU_RRNA	25	-0.26	-1.02	0.447	0.929	1	2830
HP_ABNORMAL_NEURON_MORPHOLOGY	58	-0.21	-1.02	0.429	0.929	1	2672
HP_ABNORMALITY_OF_DENTAL_ERUPTION	166	0.19	0.93	0.612	0.93	1	742
HP_ABNORMAL_UVULA_MORPHOLOGY	121	0.21	0.93	0.593	0.93	1	2705
GOBP_STEM_CELL_PROLIFERATION	40	0.25	0.93	0.573	0.93	1	3013
GOBP_VENTRICULAR_SEPTUM_MORPHOGENESIS	24	0.28	0.93	0.552	0.93	1	840
HP_CARDIOMEGALY	79	0.22	0.93	0.567	0.93	1	3925
GOBP_TELOMERE_MAINTENANCE	103	0.21	0.93	0.602	0.93	1	1764
GOBP_NEGATIVE_REGULATION_OF_ERK1_AND_ERK2_CASCADE	54	0.23	0.93	0.577	0.93	1	1338
HP_GENERALIZED_JOINT_LAXITY	29	0.26	0.93	0.574	0.93	1	3497
HP_FATIGABLE_WEAKNESS_OF_BULBAR_MUSCLES	34	0.26	0.93	0.569	0.93	1	751
HP_EYELID_COLOBOMA	21	0.28	0.93	0.564	0.93	1	3067
GOBP_RESPONSE_TO_ANGIOTENSIN	18	0.3	0.93	0.548	0.93	1	1322
GOBP_AMINO_SUGAR_METABOLIC_PROCESS	28	-0.25	-1.03	0.441	0.93	1	2270
GOBP_NEGATIVE_REGULATION_OF_HISTONE_METHYLATION	17	-0.29	-1.03	0.431	0.93	1	7340
HP_PAPILLARY_THYROID_CARCINOMA	17	-0.31	-1.02	0.443	0.93	1	2726
GOBP_REGULATION_OF_CALCINEURIN_MEDIATED_SIGNALING	21	-0.27	-1.02	0.395	0.93	1	2214
GOBP_PROTEIN_LOCALIZATION_TO_CILIUM	39	-0.23	-1.02	0.429	0.93	1	2932
GOBP_CIRCADIAN_RHYTHM	116	-0.18	-1.02	0.434	0.93	1	1988
HP_NEOPLASM_OF_FATTY_TISSUE	29	0.26	0.93	0.572	0.931	1	1741
HP_ABNORMALITY_OF_THE_METAPHYSIS	150	0.2	0.93	0.597	0.931	1	2007
HP_IMPAIRED_VIBRATORY_SENSATION	65	0.22	0.93	0.595	0.931	1	1948
GOBP_POSITIVE_REGULATION_OF_JUN_KINASE_ACTIVITY	28	0.27	0.93	0.569	0.931	1	474
GOBP_POSITIVE_REGULATION_OF_CELL_MIGRATION_INVOLVED_IN_SPROUTING_ANGIOGENESIS	16	-0.29	-1.03	0.412	0.931	1	360
GOBP_REGULATION_OF_PHOSPHATASE_ACTIVITY	52	-0.21	-1.02	0.43	0.931	1	1071
GOMF_MANGANESE_ION_BINDING	44	-0.22	-1.02	0.415	0.931	1	1313
GOBP_CARBOHYDRATE_HOMEOSTASIS	136	-0.17	-1.02	0.421	0.931	1	1806
GOCC_PROTEIN_ACETYLTRANSFERASE_COMPLEX	76	-0.19	-1.02	0.421	0.931	1	4560
GOBP_MUSCLE_CELL_APOPTOTIC_PROCESS	41	-0.22	-1.02	0.42	0.931	1	784
GOBP_B_CELL_MEDIATED_IMMUNITY	76	0.22	0.93	0.596	0.932	1	3730
HP_OROMOTOR_APRAXIA	15	0.32	0.93	0.563	0.932	1	2342
HP_MYOPATHIC_FACIES	29	0.26	0.93	0.572	0.932	1	2530
HP_SELF_MUTILATION	25	-0.27	-1.03	0.428	0.932	1	7637
GOMF_GDP_BINDING	55	-0.21	-1.03	0.393	0.932	1	2827
GOBP_CELLULAR_RESPONSE_TO_CARBOHYDRATE_STIMULUS	86	-0.19	-1.02	0.374	0.932	1	1806
HP_FRONTAL_CORTICAL_ATROPHY	44	-0.22	-1.02	0.452	0.932	1	2688
GOMF_TBP_CLASS_PROTEIN_BINDING	20	-0.28	-1.02	0.415	0.932	1	2087
GOBP_REGULATION_OF_DNA_REPLICATION	104	0.21	0.93	0.617	0.933	1	2699
HP_EASY_FATIGABILITY	50	0.24	0.93	0.588	0.933	1	3321
GOCC_NUCLEAR_PERIPHERY	97	0.21	0.93	0.608	0.933	1	1815
GOMF_PROTEIN_TYROSINE_KINASE_BINDING	59	0.23	0.93	0.584	0.933	1	1496
GOBP_BIOLOGICAL_PROCESS_INVOLVED_IN_INTERACTION_WITH_HOST	126	0.2	0.93	0.61	0.933	1	2418
GOBP_REGULATION_OF_CARBOHYDRATE_METABOLIC_PROCESS	123	0.2	0.93	0.588	0.933	1	1382
HP_ABNORMAL_CIRCULATING_HORMONE_CONCENTRATION	245	0.18	0.93	0.633	0.933	1	2699
GOBP_CARDIAC_MUSCLE_TISSUE_MORPHOGENESIS	27	0.27	0.93	0.549	0.933	1	2039
GOBP_NEGATIVE_REGULATION_OF_PROTEIN_LOCALIZATION_TO_CELL_PERIPHERY	20	0.29	0.92	0.568	0.933	1	2683
HP_CEREBRAL_HYPOMYELINATION	24	0.28	0.92	0.572	0.933	1	699
GOBP_NEGATIVE_REGULATION_OF_EPITHELIAL_TO_MESENCHYMAL_TRANSITION	22	0.28	0.92	0.569	0.933	1	4639
GOMF_LYSOPHOSPHOLIPID_ACYLTRANSFERASE_ACTIVITY	15	0.31	0.92	0.563	0.933	1	1935
GOBP_MORPHOGENESIS_OF_A_POLARIZED_EPITHELIUM	62	0.23	0.92	0.58	0.933	1	1338
GOBP_CERAMIDE_BIOSYNTHETIC_PROCESS	47	0.24	0.92	0.602	0.933	1	2225
HP_ONION_BULB_FORMATION	19	0.29	0.93	0.563	0.934	1	844
HP_ABNORMALITY_OF_THE_HALLUX	145	0.2	0.92	0.632	0.934	1	2388
HP_HETEROGENEOUS	142	0.2	0.92	0.618	0.934	1	3911
HP_NEOPLASM_OF_THE_MALE_EXTERNAL_GENITALIA	21	0.28	0.92	0.574	0.934	1	8
HP_MULTIPLE_RENAL_CYSTS	37	0.25	0.92	0.577	0.934	1	3934
GOBP_REGULATION_OF_INSULIN_SECRETION	80	0.21	0.92	0.594	0.934	1	3274
GOBP_MATERNAL_PROCESS_INVOLVED_IN_FEMALE_PREGNANCY	29	0.26	0.92	0.579	0.934	1	2021
HP_VISUAL_FIELD_DEFECT	130	0.2	0.92	0.603	0.934	1	2453
HP_HYPOPLASTIC_HEART	17	0.3	0.92	0.571	0.934	1	2021
GOBP_REGULATION_OF_INTRACELLULAR_TRANSPORT	226	0.19	0.92	0.631	0.934	1	3089
GOBP_POSITIVE_REGULATION_OF_JNK_CASCADE	56	0.23	0.92	0.588	0.934	1	1459
GOBP_REGULATION_OF_EXTRINSIC_APOPTOTIC_SIGNALING_PATHWAY_IN_ABSENCE_OF_LIGAND	28	0.26	0.92	0.596	0.934	1	3104
GOBP_INNER_EAR_MORPHOGENESIS	40	0.24	0.92	0.596	0.934	1	3746
GOBP_AMIDE_TRANSPORT	147	0.2	0.92	0.619	0.934	1	2937
GOMF_PROTEIN_SELF_ASSOCIATION	38	0.25	0.92	0.598	0.934	1	3034
HP_PROGRESSIVE	183	0.19	0.92	0.621	0.934	1	2385
HP_POSTURAL_INSTABILITY	48	0.24	0.92	0.565	0.934	1	3239
GOBP_CELLULAR_METABOLIC_COMPOUND_SALVAGE	21	0.29	0.92	0.54	0.934	1	3323
HP_BACK_PAIN	50	0.24	0.92	0.582	0.934	1	3055
GOBP_POSITIVE_REGULATION_OF_LAMELLIPODIUM_ORGANIZATION	23	0.28	0.92	0.577	0.934	1	881
GOBP_MITOTIC_RECOMBINATION	18	0.29	0.92	0.567	0.934	1	2036
HP_ESODEVIATION	108	0.2	0.92	0.618	0.934	1	3218
GOBP_PROTEIN_COMPLEX_OLIGOMERIZATION	137	0.2	0.92	0.618	0.934	1	3125
HP_ABNORMAL_CORTICAL_GYRATION	276	0.18	0.92	0.648	0.934	1	2547
HP_ABNORMAL_SCALP_MORPHOLOGY	262	0.18	0.92	0.646	0.934	1	1851
HP_GONOSOMAL_INHERITANCE	143	-0.17	-1.02	0.45	0.934	1	2495
HP_CEREBELLAR_VERMIS_ATROPHY	20	0.29	0.92	0.579	0.935	1	1580
GOBP_PLATELET_AGGREGATION	44	0.24	0.92	0.567	0.935	1	2372
GOBP_POSITIVE_REGULATION_OF_INTRACELLULAR_PROTEIN_TRANSPORT	109	0.2	0.92	0.62	0.935	1	3731
HP_ABNORMALITY_OF_CARDIOVASCULAR_SYSTEM_ELECTROPHYSIOLOGY	278	0.18	0.92	0.665	0.935	1	2451
GOBP_PEPTIDE_TRANSPORT	128	0.2	0.92	0.611	0.935	1	3274
GOBP_NUCLEOBASE_METABOLIC_PROCESS	29	0.26	0.92	0.556	0.935	1	920
GOBP_LIPOPROTEIN_METABOLIC_PROCESS	88	0.21	0.92	0.6	0.935	1	1882
GOBP_REGULATION_OF_MAST_CELL_ACTIVATION_INVOLVED_IN_IMMUNE_RESPONSE	19	0.3	0.92	0.591	0.935	1	1527
HP_TAPERED_FINGER	81	-0.2	-1.02	0.417	0.935	1	2402
GOBP_RESPONSE_TO_HYDROGEN_PEROXIDE	80	-0.19	-1.02	0.417	0.935	1	953
GOBP_REGULATION_OF_BEHAVIOR	26	0.27	0.92	0.586	0.936	1	2537
HP_PANNICULITIS	16	0.31	0.92	0.579	0.936	1	3600
HP_SLURRED_SPEECH	26	0.27	0.92	0.552	0.936	1	1945
GOBP_TRANSPOSITION	15	0.31	0.92	0.567	0.936	1	1473
HP_HAND_CLENCHING	15	-0.3	-1.01	0.43	0.936	1	2246
GOBP_SPERM_EGG_RECOGNITION	22	-0.27	-1.01	0.439	0.936	1	48
GOCC_GOLGI_CISTERNA	85	-0.19	-1.01	0.432	0.936	1	3227
GOBP_HISTONE_H2A_UBIQUITINATION	22	-0.26	-1.01	0.426	0.937	1	2777
GOMF_DISULFIDE_OXIDOREDUCTASE_ACTIVITY	30	-0.24	-1.01	0.453	0.937	1	2187
GOMF_NON_MEMBRANE_SPANNING_PROTEIN_TYROSINE_KINASE_ACTIVITY	27	-0.25	-1.01	0.43	0.937	1	856
GOBP_REGULATION_OF_RUFFLE_ASSEMBLY	24	0.27	0.92	0.565	0.938	1	1347
GOBP_ORGANIC_ACID_TRANSPORT	146	0.19	0.92	0.643	0.938	1	1343
GOBP_REGULATION_OF_POTASSIUM_ION_TRANSMEMBRANE_TRANSPORTER_ACTIVITY	25	-0.26	-1.01	0.436	0.938	1	2250
GOBP_ENDODERM_FORMATION	31	0.26	0.92	0.586	0.939	1	3703
HP_BOWING_OF_THE_LEGS	135	0.2	0.92	0.604	0.939	1	1925
GOBP_RESPONSE_TO_CHEMOKINE	33	0.25	0.92	0.576	0.939	1	2151
GOCC_ORGANELLE_MEMBRANE_CONTACT_SITE	29	-0.25	-1.01	0.434	0.939	1	1944
GOCC_MICROTUBULE_PLUS_END	18	0.29	0.92	0.573	0.94	1	784
GOBP_NEGATIVE_REGULATION_OF_LEUKOCYTE_MEDIATED_IMMUNITY	29	0.27	0.92	0.592	0.94	1	2839
HP_IMPAIRMENT_OF_ACTIVITIES_OF_DAILY_LIVING	138	0.2	0.92	0.621	0.94	1	2096
GOBP_CARDIAC_MUSCLE_CELL_ACTION_POTENTIAL_INVOLVED_IN_CONTRACTION	17	0.31	0.92	0.584	0.941	1	2170
GOCC_PRECATALYTIC_SPLICEOSOME	46	0.24	0.92	0.591	0.941	1	4085
GOBP_REGULATION_OF_DNA_BINDING	83	0.21	0.92	0.605	0.941	1	2110
GOMF_ISOMERASE_ACTIVITY	110	0.2	0.92	0.625	0.941	1	2738
GOMF_CYTOKINE_RECEPTOR_ACTIVITY	35	0.25	0.92	0.586	0.941	1	1426
GOBP_REGULATION_OF_PROTEIN_SUMOYLATION	16	0.3	0.91	0.567	0.942	1	3703
HP_ABNORMAL_ORAL_FRENULUM_MORPHOLOGY	32	0.26	0.91	0.58	0.942	1	1637
GOBP_ACTIVATION_OF_PROTEIN_KINASE_ACTIVITY	81	0.21	0.91	0.611	0.942	1	2372
GOBP_PROTEIN_TETRAMERIZATION	51	0.23	0.91	0.592	0.942	1	1190
HP_DYSPHAGIA	309	0.18	0.91	0.68	0.942	1	1815
GOMF_PROTEIN_KINASE_C_BINDING	31	0.26	0.91	0.574	0.942	1	2738
HP_CUTANEOUS_CYST	15	-0.3	-1.01	0.433	0.942	1	2690
GOBP_HORMONE_METABOLIC_PROCESS	87	0.21	0.91	0.612	0.943	1	3153
HP_CIRRHOSIS	89	0.21	0.91	0.616	0.943	1	3323
GOBP_VESICLE_MEDIATED_TRANSPORT_IN_SYNAPSE	100	0.21	0.91	0.611	0.943	1	3041
GOCC_MIDBODY	155	0.19	0.91	0.635	0.943	1	3517
GOMF_UBIQUITIN_LIKE_PROTEIN_LIGASE_BINDING	238	0.18	0.91	0.676	0.943	1	2192
HP_ABNORMAL_SHAPE_OF_THE_PALPEBRAL_FISSURE	35	0.25	0.91	0.622	0.943	1	3277
HP_ABNORMALITY_OF_THE_SPINAL_CORD	221	0.18	0.91	0.652	0.943	1	2523
GOBP_REGULATION_OF_PROTEIN_TARGETING	56	0.22	0.91	0.588	0.943	1	3609
GOBP_B_CELL_ACTIVATION_INVOLVED_IN_IMMUNE_RESPONSE	49	0.23	0.91	0.603	0.943	1	2007
GOBP_LIPID_CATABOLIC_PROCESS	168	0.19	0.91	0.643	0.943	1	2702
HP_ABNORMALITY_OF_HAIR_GROWTH	18	0.3	0.91	0.6	0.943	1	163
GOMF_IMMUNE_RECEPTOR_ACTIVITY	45	0.24	0.91	0.599	0.944	1	2416
HP_HYPOPIGMENTATION_OF_THE_SKIN	135	0.2	0.91	0.658	0.944	1	3292
HP_ALOPECIA_OF_SCALP	23	0.27	0.91	0.583	0.944	1	1836
GOBP_RESPONSE_TO_OXIDATIVE_STRESS	281	0.18	0.91	0.679	0.944	1	2427
GOBP_NEGATIVE_REGULATION_OF_CYTOSKELETON_ORGANIZATION	103	0.2	0.91	0.629	0.944	1	2156
GOBP_REGULATION_OF_EPIDERMIS_DEVELOPMENT	36	0.25	0.91	0.611	0.944	1	1331
GOBP_CARDIAC_CHAMBER_MORPHOGENESIS	62	0.22	0.91	0.616	0.944	1	2537
GOBP_REGULATION_OF_MAP_KINASE_ACTIVITY	107	0.2	0.91	0.625	0.944	1	1394
HP_HEPATIC_FAILURE	97	0.21	0.91	0.646	0.944	1	3323
HP_INTESTINAL_MALROTATION	78	-0.19	-1.01	0.385	0.944	1	2776
HP_MANDIBULAR_PROGNATHIA	124	0.2	0.91	0.641	0.945	1	2983
HP_REDUCED_TENDON_REFLEXES	338	0.18	0.91	0.693	0.945	1	3042
GOBP_REGULATION_OF_HORMONE_SECRETION	115	0.2	0.91	0.626	0.945	1	2937
HP_BRANCHIAL_ANOMALY	19	0.29	0.91	0.591	0.946	1	3351
GOBP_FIBROBLAST_MIGRATION	37	0.24	0.91	0.585	0.946	1	3236
HP_ECTOPIC_KIDNEY	52	0.23	0.91	0.615	0.946	1	3159
GOBP_EMBRYONIC_HEART_TUBE_DEVELOPMENT	44	0.24	0.91	0.599	0.946	1	2054
GOBP_INFLAMMASOME_COMPLEX_ASSEMBLY	15	0.3	0.91	0.558	0.946	1	851
GOBP_POSITIVE_REGULATION_OF_SMALL_MOLECULE_METABOLIC_PROCESS	71	0.21	0.91	0.622	0.946	1	650
GOBP_NEGATIVE_REGULATION_OF_ESTABLISHMENT_OF_PROTEIN_LOCALIZATION	67	0.22	0.91	0.624	0.946	1	3248
GOBP_NEGATIVE_REGULATION_OF_TOR_SIGNALING	31	-0.24	-1.01	0.421	0.946	1	3413
GOBP_DENDRITIC_SPINE_DEVELOPMENT	52	-0.21	-1.01	0.414	0.946	1	2023
GOBP_NEGATIVE_REGULATION_OF_HORMONE_SECRETION	26	0.27	0.91	0.568	0.947	1	2888
GOCC_INTRINSIC_COMPONENT_OF_ORGANELLE_MEMBRANE	290	0.18	0.91	0.689	0.947	1	3094
HP_ABNORMAL_FINGER_PHALANX_MORPHOLOGY	462	0.17	0.91	0.726	0.947	1	1970
GOMF_TETRAPYRROLE_BINDING	60	0.22	0.91	0.613	0.947	1	2390
GOCC_NUCLEAR_ENVELOPE	339	-0.15	-1.01	0.468	0.947	1	2281
GOBP_REGULATION_OF_AEROBIC_RESPIRATION	23	0.27	0.91	0.583	0.948	1	2546
HP_ABNORMAL_MUSCLE_FIBER_MORPHOLOGY	133	0.2	0.91	0.663	0.948	1	3341
GOMF_OXIDOREDUCTASE_ACTIVITY_ACTING_ON_THE_CH_CH_GROUP_OF_DONORS_NAD_OR_NADP_AS_ACCEPTOR	20	0.29	0.91	0.59	0.948	1	3004
GOBP_HORMONE_TRANSPORT	142	0.19	0.91	0.629	0.948	1	2951
HP_MACULAR_PURPURA	44	0.23	0.91	0.609	0.948	1	3241
GOBP_GLYCEROPHOSPHOLIPID_METABOLIC_PROCESS	193	0.19	0.91	0.654	0.948	1	2124
GOBP_GLYCEROLIPID_METABOLIC_PROCESS	232	0.18	0.91	0.689	0.948	1	2124
HP_APLASIA_HYPOPLASIA_INVOLVING_BONES_OF_THE_UPPER_LIMBS	334	0.18	0.91	0.703	0.948	1	1927
GOBP_ACTIN_FILAMENT_DEPOLYMERIZATION	38	0.24	0.91	0.601	0.948	1	3896
HP_ABNORMALLY_LAX_OR_HYPEREXTENSIBLE_SKIN	121	0.2	0.91	0.626	0.948	1	1273
GOBP_REGULATION_OF_LAMELLIPODIUM_ASSEMBLY	27	0.27	0.91	0.615	0.948	1	1543
HP_BILIARY_CIRRHOSIS	22	0.28	0.91	0.606	0.948	1	2542
GOBP_MONOSACCHARIDE_CATABOLIC_PROCESS	24	0.27	0.91	0.594	0.948	1	2888
GOBP_IMMUNE_EFFECTOR_PROCESS	303	0.18	0.91	0.676	0.948	1	2041
GOBP_REGULATION_OF_PROTEIN_LOCALIZATION_TO_PLASMA_MEMBRANE	62	0.22	0.91	0.6	0.948	1	2154
HP_SKIN_EROSION	17	0.3	0.9	0.595	0.948	1	3386
HP_ABNORMAL_HAND_MORPHOLOGY	259	0.18	0.9	0.662	0.948	1	2699
HP_DECREASED_FERTILITY_IN_MALES	60	-0.2	-1.01	0.476	0.948	1	2460
GOBP_GLUTAMINE_FAMILY_AMINO_ACID_CATABOLIC_PROCESS	15	0.31	0.91	0.58	0.949	1	3271
GOBP_ENDOTHELIUM_DEVELOPMENT	88	0.2	0.9	0.62	0.949	1	747
HP_ABNORMAL_RETINAL_ARTERY_MORPHOLOGY	47	0.23	0.9	0.613	0.949	1	3934
GOBP_RESPONSE_TO_PEPTIDE_HORMONE	232	0.18	0.9	0.694	0.949	1	1058
GOBP_REGULATION_OF_NITRIC_OXIDE_SYNTHASE_ACTIVITY	21	-0.26	-1.01	0.436	0.949	1	544
GOBP_HOMEOSTASIS_OF_NUMBER_OF_CELLS	175	-0.16	-1.01	0.462	0.949	1	1186
GOBP_EYE_PHOTORECEPTOR_CELL_DIFFERENTIATION	17	-0.29	-1	0.453	0.949	1	1565
HP_SEVERE_MUSCULAR_HYPOTONIA	75	0.21	0.9	0.609	0.95	1	3074
GOBP_ESTABLISHMENT_OR_MAINTENANCE_OF_BIPOLAR_CELL_POLARITY	32	0.25	0.9	0.602	0.95	1	1338
HP_ABNORMAL_CIRCULATING_IGG_LEVEL	45	0.24	0.9	0.611	0.95	1	1851
HP_DECREASED_CIRCULATING_ANTIBODY_LEVEL	112	0.2	0.9	0.628	0.95	1	1382
HP_ABNORMAL_ESOPHAGUS_MORPHOLOGY	129	0.2	0.9	0.653	0.95	1	1382
GOBP_LYMPHOCYTE_MEDIATED_IMMUNITY	155	0.19	0.9	0.646	0.95	1	632
GOBP_EAR_MORPHOGENESIS	53	0.23	0.9	0.597	0.95	1	3934
HP_PAPILLOMA	33	0.25	0.9	0.63	0.95	1	1111
GOBP_POSITIVE_REGULATION_OF_AMINE_TRANSPORT	15	0.31	0.9	0.618	0.95	1	2377
GOMF_ENDODEOXYRIBONUCLEASE_ACTIVITY	24	0.27	0.9	0.604	0.95	1	2538
HP_ABNORMAL_CAROTID_ARTERY_MORPHOLOGY	60	0.22	0.9	0.61	0.95	1	3925
GOBP_POSITIVE_REGULATION_OF_AXONOGENESIS	51	0.23	0.9	0.619	0.95	1	1013
HP_EPISODIC_PAIN	27	0.27	0.9	0.609	0.95	1	354
GOBP_REGULATION_OF_MICROTUBULE_CYTOSKELETON_ORGANIZATION	116	0.19	0.9	0.63	0.95	1	2057
GOBP_SIGNAL_TRANSDUCTION_BY_P53_CLASS_MEDIATOR	127	0.19	0.9	0.649	0.95	1	960
HP_ABNORMALITY_OF_THE_BILIARY_SYSTEM	224	0.18	0.9	0.694	0.95	1	3661
GOBP_REGULATION_OF_PROTEIN_SECRETION	140	-0.17	-1.01	0.43	0.95	1	1414
GOBP_GAMETE_GENERATION	353	-0.15	-1.01	0.452	0.95	1	2402
GOBP_ENDOTHELIAL_CELL_DEVELOPMENT	52	-0.2	-1.01	0.485	0.95	1	807
GOBP_VIRAL_RNA_GENOME_REPLICATION	26	-0.25	-1	0.439	0.95	1	2328
GOMF_ESTROGEN_RECEPTOR_BINDING	28	-0.24	-1	0.434	0.95	1	2752
GOBP_CELLULAR_CARBOHYDRATE_METABOLIC_PROCESS	178	-0.16	-1	0.4	0.95	1	1149
GOBP_PEPTIDYL_SERINE_DEPHOSPHORYLATION	15	0.31	0.9	0.575	0.951	1	1092
HP_JOINT_SWELLING	27	0.26	0.9	0.584	0.951	1	2696
HP_ABNORMALITY_OF_THE_UMBILICAL_CORD	28	0.26	0.9	0.623	0.951	1	2656
GOBP_REGULATION_OF_MORPHOGENESIS_OF_AN_EPITHELIUM	35	0.25	0.9	0.62	0.951	1	1789
HP_ABNORMAL_NASOLACRIMAL_SYSTEM_MORPHOLOGY	46	0.23	0.9	0.614	0.951	1	2530
HP_SCROTAL_HYPOPLASIA	36	0.25	0.9	0.601	0.951	1	901
GOBP_REGULATION_OF_RESPONSE_TO_REACTIVE_OXYGEN_SPECIES	17	-0.28	-1	0.416	0.951	1	1876
HP_ENLARGED_THORAX	42	-0.23	-1	0.458	0.951	1	2475
GOBP_CARDIAC_MUSCLE_CELL_PROLIFERATION	28	-0.25	-1	0.446	0.951	1	2534
GOBP_REGULATION_OF_LEUKOCYTE_ADHESION_TO_VASCULAR_ENDOTHELIAL_CELL	17	-0.28	-1	0.44	0.951	1	526
GOMF_NUCLEOSIDE_TRIPHOSPHATASE_REGULATOR_ACTIVITY	325	0.17	0.9	0.718	0.952	1	2056
GOMF_GDP_DISSOCIATION_INHIBITOR_ACTIVITY	15	0.31	0.9	0.573	0.952	1	869
GOBP_PROSTANOID_BIOSYNTHETIC_PROCESS	16	0.3	0.9	0.587	0.952	1	1227
GOMF_CARBOXYPEPTIDASE_ACTIVITY	16	0.3	0.9	0.605	0.954	1	10
HP_SPLENOMEGALY	220	0.18	0.9	0.709	0.954	1	3661
GOBP_NEGATIVE_REGULATION_OF_DNA_BINDING_TRANSCRIPTION_FACTOR_ACTIVITY	106	0.2	0.9	0.639	0.955	1	945
GOBP_NEGATIVE_REGULATION_OF_LEUKOCYTE_MIGRATION	24	0.27	0.9	0.596	0.955	1	2642
GOBP_REGULATION_OF_PROTEIN_DEPOLYMERIZATION	61	0.22	0.9	0.617	0.955	1	1543
HP_SUPRANUCLEAR_GAZE_PALSY	35	0.24	0.9	0.609	0.955	1	3645
HP_ABNORMAL_LEUKOCYTE_PHYSIOLOGY	171	0.19	0.9	0.672	0.955	1	3658
HP_ABNORMAL_BLISTERING_OF_THE_SKIN	66	0.22	0.9	0.653	0.955	1	1111
GOMF_HYDROLASE_ACTIVITY_ACTING_ON_CARBON_NITROGEN_BUT_NOT_PEPTIDE_BONDS_IN_CYCLIC_AMIDINES	20	0.28	0.9	0.608	0.955	1	1212
GOBP_POSITIVE_REGULATION_OF_ESTABLISHMENT_OF_PROTEIN_LOCALIZATION_TO_MITOCHONDRION	28	0.26	0.9	0.607	0.955	1	3731
GOBP_NEGATIVE_REGULATION_OF_KINASE_ACTIVITY	149	0.19	0.9	0.657	0.955	1	2724
GOBP_CARDIAC_CHAMBER_DEVELOPMENT	89	0.21	0.9	0.644	0.955	1	2854
GOBP_REGULATION_OF_T_CELL_PROLIFERATION	88	0.21	0.9	0.636	0.955	1	1497
GOBP_SARCOPLASMIC_RETICULUM_CALCIUM_ION_TRANSPORT	15	0.3	0.9	0.585	0.955	1	2153
GOBP_POSITIVE_REGULATION_OF_APOPTOTIC_SIGNALING_PATHWAY	89	0.2	0.9	0.649	0.955	1	2044
GOBP_DENDRITIC_CELL_DIFFERENTIATION	25	0.26	0.9	0.618	0.955	1	1389
GOBP_CORTICAL_ACTIN_CYTOSKELETON_ORGANIZATION	33	0.25	0.9	0.599	0.955	1	4118
HP_ABNORMAL_RETINAL_VASCULAR_MORPHOLOGY	149	0.19	0.9	0.684	0.955	1	3971
GOMF_PHOSPHATIDYLINOSITOL_PHOSPHATE_BINDING	114	0.19	0.9	0.656	0.955	1	1170
HP_GLOBAL_BRAIN_ATROPHY	41	0.24	0.9	0.615	0.955	1	2944
HP_ABNORMAL_AORTIC_VALVE_CUSP_MORPHOLOGY	69	0.21	0.9	0.666	0.955	1	2107
GOBP_REGULATION_OF_DNA_STRAND_ELONGATION	15	0.3	0.9	0.596	0.955	1	2162
GOBP_CELLULAR_RESPONSE_TO_LIPID	324	0.18	0.9	0.75	0.955	1	2151
GOMF_RECEPTOR_TYROSINE_KINASE_BINDING	46	0.23	0.9	0.626	0.955	1	1276
GOBP_PROTEIN_KINASE_C_ACTIVATING_G_PROTEIN_COUPLED_RECEPTOR_SIGNALING_PATHWAY	15	0.3	0.9	0.594	0.955	1	2250
HP_MICROPENIS	155	0.19	0.9	0.681	0.955	1	2523
GOMF_KINESIN_BINDING	27	0.26	0.89	0.594	0.955	1	1455
HP_ABNORMALITY_OF_THE_AUTONOMIC_NERVOUS_SYSTEM	151	0.19	0.89	0.683	0.955	1	3292
HP_INSOMNIA	41	0.24	0.89	0.633	0.955	1	3916
HP_TITUBATION	18	0.29	0.89	0.609	0.955	1	671
GOBP_TELOMERE_ORGANIZATION	106	0.2	0.89	0.665	0.955	1	1764
HP_HAMARTOMA_OF_TONGUE	16	-0.28	-1	0.434	0.955	1	3017
GOBP_RESPONSE_TO_COLD	30	0.26	0.89	0.602	0.956	1	2620
GOBP_MITOCHONDRIAL_MEMBRANE_ORGANIZATION	91	0.2	0.89	0.655	0.956	1	3365
HP_HEMOLYTIC_ANEMIA	73	0.21	0.89	0.642	0.956	1	2487
HP_OSTEOMYELITIS	35	0.24	0.89	0.615	0.956	1	1322
GOBP_ALPHA_BETA_T_CELL_DIFFERENTIATION	59	0.22	0.89	0.617	0.956	1	2087
GOBP_HEMATOPOIETIC_PROGENITOR_CELL_DIFFERENTIATION	76	0.21	0.89	0.634	0.956	1	1030
HP_ABNORMALITY_OF_THE_PULMONARY_VASCULATURE	154	-0.17	-1	0.435	0.956	1	2518
HP_PROGRESSIVE_NIGHT_BLINDNESS	51	-0.21	-1	0.426	0.956	1	771
GOBP_POSITIVE_REGULATION_OF_FATTY_ACID_METABOLIC_PROCESS	17	-0.29	-1	0.494	0.956	1	1586
GOBP_TRANSLATIONAL_ELONGATION	41	-0.22	-1	0.446	0.956	1	2261
GOBP_PLATELET_ACTIVATION	74	0.21	0.89	0.654	0.957	1	2372
HP_BLINDNESS	179	0.18	0.89	0.688	0.957	1	2516
HP_HEMATOLOGICAL_NEOPLASM	179	0.18	0.89	0.687	0.957	1	2539
GOBP_NCRNA_CATABOLIC_PROCESS	32	-0.23	-1	0.466	0.957	1	3163
GOBP_MALE_SEX_DIFFERENTIATION	87	-0.19	-1	0.422	0.957	1	2402
HP_ABNORMAL_CIRCULATING_ALBUMIN_CONCENTRATION	56	0.22	0.89	0.626	0.958	1	3536
GOMF_METAL_CLUSTER_BINDING	54	0.22	0.89	0.631	0.958	1	1545
GOBP_NEGATIVE_REGULATION_OF_STRESS_ACTIVATED_PROTEIN_KINASE_SIGNALING_CASCADE	35	-0.23	-1	0.483	0.958	1	1958
HP_RETINAL_DETACHMENT	63	0.21	0.89	0.661	0.959	1	2626
HP_POSITIONAL_FOOT_DEFORMITY	277	0.18	0.89	0.719	0.959	1	2957
HP_KNEE_FLEXION_CONTRACTURE	55	0.22	0.89	0.625	0.959	1	1944
GOBP_INTRINSIC_APOPTOTIC_SIGNALING_PATHWAY_BY_P53_CLASS_MEDIATOR	59	0.22	0.89	0.628	0.959	1	1788
GOBP_POSITIVE_REGULATION_OF_FAT_CELL_DIFFERENTIATION	40	0.24	0.89	0.624	0.959	1	414
GOMF_PHOSPHOTYROSINE_RESIDUE_BINDING	26	0.27	0.89	0.603	0.959	1	2137
HP_CYSTIC_LIVER_DISEASE	31	-0.24	-1	0.45	0.959	1	2311
HP_WEAK_VOICE	16	0.3	0.89	0.605	0.96	1	3427
GOBP_NADP_METABOLIC_PROCESS	25	-0.25	-1	0.491	0.96	1	1932
HP_THIN_VERMILION_BORDER	284	-0.15	-1	0.508	0.96	1	2779
HP_SUBCAPSULAR_CATARACT	24	0.27	0.89	0.621	0.961	1	4088
GOBP_TUBE_FORMATION	98	0.2	0.89	0.645	0.961	1	1869
GOBP_MRNA_SPLICE_SITE_SELECTION	25	-0.25	-1	0.46	0.961	1	3722
GOBP_GLUTAMATE_RECEPTOR_SIGNALING_PATHWAY	20	-0.27	-1	0.471	0.961	1	2214
CHR21Q22	73	-0.12	-0.63	0.978	0.962	1	863
HP_ABNORMALITY_OF_TEMPERATURE_REGULATION	266	0.18	0.89	0.725	0.962	1	3621
GOMF_HYDROLASE_ACTIVITY_ACTING_ON_GLYCOSYL_BONDS	78	-0.19	-0.99	0.452	0.962	1	804
HP_ABNORMALITY_OF_THE_MENSTRUAL_CYCLE	144	0.19	0.89	0.696	0.963	1	3859
HP_NEURONAL_LOSS_IN_CENTRAL_NERVOUS_SYSTEM	26	0.26	0.89	0.622	0.963	1	955
HP_VASCULAR_DILATATION	181	0.18	0.89	0.7	0.963	1	1174
GOBP_REGULATION_OF_CELL_PROJECTION_ORGANIZATION	401	0.17	0.89	0.757	0.963	1	1119
HP_REDUCED_VISUAL_ACUITY	305	0.18	0.89	0.745	0.963	1	2702
GOBP_PRODUCTION_OF_MOLECULAR_MEDIATOR_INVOLVED_IN_INFLAMMATORY_RESPONSE	42	0.24	0.89	0.614	0.963	1	2633
GOMF_INTRACELLULAR_LIGAND_GATED_ION_CHANNEL_ACTIVITY	16	0.3	0.89	0.624	0.963	1	2607
HP_ABNORMAL_ELECTROPHYSIOLOGY_OF_SINOATRIAL_NODE_ORIGIN	37	0.24	0.89	0.621	0.963	1	2451
GOBP_SKELETAL_SYSTEM_MORPHOGENESIS	119	0.19	0.89	0.68	0.963	1	2249
GOBP_POSITIVE_REGULATION_OF_CELLULAR_RESPONSE_TO_INSULIN_STIMULUS	16	-0.29	-0.99	0.446	0.963	1	1731
GOBP_RESPONSE_TO_ACID_CHEMICAL	84	-0.18	-0.99	0.506	0.963	1	903
HP_NON_HODGKIN_LYMPHOMA	23	-0.26	-0.99	0.491	0.963	1	2056
HP_PROXIMAL_MUSCLE_WEAKNESS_IN_LOWER_LIMBS	33	0.24	0.89	0.641	0.964	1	817
GOBP_REGULATION_OF_ACTIN_FILAMENT_BUNDLE_ASSEMBLY	62	0.21	0.89	0.638	0.964	1	3938
GOBP_CELLULAR_RESPONSE_TO_HORMONE_STIMULUS	343	0.17	0.89	0.754	0.964	1	1077
GOBP_PROTEIN_HOMOOLIGOMERIZATION	96	0.2	0.89	0.676	0.964	1	3188
HP_ABNORMAL_PENIS_MORPHOLOGY	450	0.17	0.89	0.768	0.964	1	1586
HP_INFECTION_RELATED_SEIZURE	70	0.21	0.89	0.634	0.964	1	3028
GOMF_HYDROLASE_ACTIVITY_ACTING_ON_ESTER_BONDS	443	0.17	0.89	0.771	0.964	1	2702
HP_TREMOR_BY_ANATOMICAL_SITE	45	0.23	0.89	0.631	0.964	1	1815
GOBP_REGULATION_OF_PROTEIN_TARGETING_TO_MEMBRANE	22	0.27	0.89	0.627	0.964	1	3960
HP_FETAL_DISTRESS	34	0.24	0.89	0.627	0.964	1	3808
HP_ABNORMAL_CORPUS_STRIATUM_MORPHOLOGY	30	-0.24	-0.99	0.5	0.964	1	1229
GOBP_POSITIVE_REGULATION_OF_IMMUNE_RESPONSE	259	-0.15	-0.99	0.515	0.964	1	2111
GOBP_ORGANELLE_DISASSEMBLY	90	-0.19	-0.99	0.47	0.964	1	1972
GOMF_ATP_DEPENDENT_ACTIVITY_ACTING_ON_RNA	60	-0.2	-0.99	0.492	0.964	1	7393
GOBP_APOPTOTIC_SIGNALING_PATHWAY	409	-0.14	-0.99	0.484	0.964	1	1054
GOBP_REGULATION_OF_INTRACELLULAR_PROTEIN_TRANSPORT	155	0.19	0.88	0.701	0.965	1	3731
HP_ABNORMAL_C_REACTIVE_PROTEIN_LEVEL	25	0.27	0.88	0.643	0.965	1	3600
GOBP_MITOTIC_DNA_INTEGRITY_CHECKPOINT_SIGNALING	66	0.21	0.88	0.648	0.965	1	3409
HP_ABNORMAL_PLATELET_FUNCTION	34	0.25	0.88	0.641	0.965	1	1965
GOBP_ACTIVATED_T_CELL_PROLIFERATION	24	0.26	0.88	0.609	0.965	1	1389
GOBP_STRESS_ACTIVATED_PROTEIN_KINASE_SIGNALING_CASCADE	159	0.19	0.88	0.695	0.965	1	1485
HP_ABNORMALITY_OF_THE_COMMON_COAGULATION_PATHWAY	35	0.24	0.88	0.66	0.965	1	1750
GOBP_RESPONSE_TO_ANTIBIOTIC	32	0.25	0.88	0.632	0.965	1	1974
GOBP_NEGATIVE_REGULATION_OF_PROTEIN_MODIFICATION_PROCESS	337	0.17	0.88	0.751	0.965	1	2690
HP_DYSPHONIA	78	0.21	0.88	0.671	0.965	1	3562
GOBP_NEGATIVE_REGULATION_OF_PROTEIN_SECRETION	27	0.26	0.88	0.622	0.965	1	3248
GOBP_NEURON_PROJECTION_REGENERATION	31	0.25	0.88	0.637	0.965	1	2226
HP_ABNORMAL_PERICARDIUM_MORPHOLOGY	35	-0.23	-0.99	0.434	0.965	1	183
GOBP_NUCLEOTIDE_SUGAR_BIOSYNTHETIC_PROCESS	16	-0.29	-0.99	0.447	0.965	1	1891
GOBP_BRANCHING_INVOLVED_IN_BLOOD_VESSEL_MORPHOGENESIS	18	-0.28	-0.99	0.485	0.965	1	1911
GOMF_OXIDOREDUCTASE_ACTIVITY_ACTING_ON_A_SULFUR_GROUP_OF_DONORS	41	-0.22	-0.99	0.482	0.965	1	799
CHR17Q11	45	-0.13	-0.61	0.942	0.966	1	841
GOBP_MITOTIC_G1_S_TRANSITION_CHECKPOINT_SIGNALING	21	0.27	0.88	0.602	0.966	1	3409
GOBP_EYE_MORPHOGENESIS	76	0.21	0.88	0.65	0.966	1	2364
GOBP_RESPONSE_TO_ACETYLCHOLINE	15	0.3	0.88	0.625	0.966	1	1425
HP_URINARY_INCONTINENCE	116	0.19	0.88	0.675	0.966	1	1843
GOBP_PURINE_NUCLEOSIDE_MONOPHOSPHATE_METABOLIC_PROCESS	32	0.25	0.88	0.629	0.966	1	2763
HP_ECLABION	98	0.2	0.88	0.662	0.966	1	2572
HP_DELAYED_PUBERTY	112	0.19	0.88	0.684	0.966	1	3752
GOBP_PH_REDUCTION	27	0.26	0.88	0.613	0.966	1	2400
GOBP_REGULATION_OF_MRNA_POLYADENYLATION	18	-0.28	-0.99	0.475	0.966	1	3210
HP_NON_MOTOR_SEIZURE	121	-0.17	-0.99	0.45	0.966	1	3063
HP_NEONATAL_ONSET	49	-0.21	-0.99	0.469	0.966	1	1213
GOBP_RESPONSE_TO_THYROID_HORMONE	15	-0.3	-0.99	0.494	0.966	1	889
GOBP_AXO_DENDRITIC_TRANSPORT	57	0.22	0.88	0.656	0.967	1	988
HP_HIGH_NARROW_PALATE	88	0.2	0.88	0.665	0.967	1	950
HP_HYPOPLASTIC_FINGERNAIL	32	0.24	0.88	0.647	0.967	1	129
GOCC_CHAPERONE_COMPLEX	29	0.25	0.88	0.624	0.967	1	3665
GOBP_HAIR_CELL_DIFFERENTIATION	22	0.27	0.88	0.6	0.967	1	1851
HP_ABNORMAL_HEART_VALVE_MORPHOLOGY	235	0.18	0.88	0.726	0.967	1	2549
GOBP_MEMBRANE_INVAGINATION	42	0.23	0.88	0.638	0.967	1	465
GOBP_POSITIVE_REGULATION_OF_MORPHOGENESIS_OF_AN_EPITHELIUM	24	0.26	0.88	0.641	0.967	1	1789
HP_ABNORMALITY_OF_NEURONAL_MIGRATION	326	0.17	0.88	0.761	0.967	1	2547
HP_INCREASED_PROTEINOGENIC_AMINO_ACID_LEVEL_IN_URINE	23	0.26	0.88	0.636	0.967	1	2000
HP_ABNORMALITY_OF_THE_KNEE	237	0.18	0.88	0.736	0.967	1	2699
GOBP_POSITIVE_REGULATION_OF_CYTOKINESIS	21	0.27	0.88	0.611	0.967	1	3149
HP_NEUROENDOCRINE_NEOPLASM	28	0.25	0.88	0.618	0.967	1	3450
HP_OPTIC_NERVE_HYPOPLASIA	50	0.23	0.88	0.644	0.967	1	2537
HP_GLUCOSE_INTOLERANCE	266	0.17	0.88	0.753	0.967	1	3971
HP_POOR_FINE_MOTOR_COORDINATION	26	-0.25	-0.99	0.466	0.967	1	352
HP_ABNORMALITY_OF_RETINAL_PIGMENTATION	214	-0.16	-0.99	0.512	0.967	1	2775
GOBP_NEGATIVE_REGULATION_OF_SMALL_GTPASE_MEDIATED_SIGNAL_TRANSDUCTION	41	0.23	0.88	0.648	0.968	1	1762
GOBP_ESTABLISHMENT_OF_PROTEIN_LOCALIZATION_TO_MITOCHONDRIAL_MEMBRANE	24	0.26	0.88	0.621	0.968	1	4040
GOBP_REGULATION_OF_JNK_CASCADE	86	0.2	0.88	0.679	0.968	1	1485
HP_ABNORMALITY_OF_LONG_BONE_MORPHOLOGY	471	0.17	0.88	0.776	0.968	1	2847
HP_ABNORMAL_BLOOD_GAS_LEVEL	20	0.28	0.88	0.619	0.968	1	2416
HP_ABNORMAL_BLOOD_SODIUM_CONCENTRATION	33	0.24	0.88	0.647	0.968	1	4176
GOMF_4_IRON_4_SULFUR_CLUSTER_BINDING	37	0.24	0.88	0.636	0.968	1	3434
GOCC_SPECIFIC_GRANULE	97	0.2	0.88	0.689	0.968	1	3898
GOBP_PYRUVATE_METABOLIC_PROCESS	67	0.21	0.88	0.66	0.968	1	2498
HP_ABNORMAL_URINE_CARBOHYDRATE_LEVEL	29	0.25	0.88	0.644	0.968	1	3295
HP_DEMENTIA	130	0.19	0.88	0.699	0.968	1	2187
GOBP_LEUKOCYTE_ADHESION_TO_VASCULAR_ENDOTHELIAL_CELL	28	0.25	0.88	0.643	0.968	1	899
GOBP_SULFUR_COMPOUND_BIOSYNTHETIC_PROCESS	92	0.2	0.88	0.677	0.968	1	1487
GOBP_REGULATION_OF_IMMUNE_RESPONSE	430	-0.15	-0.99	0.462	0.968	1	2111
GOCC_MULTIVESICULAR_BODY_MEMBRANE	17	0.29	0.88	0.631	0.969	1	1977
GOBP_DNA_PACKAGING	123	0.19	0.88	0.684	0.969	1	3065
GOBP_POSITIVE_REGULATION_OF_STRESS_ACTIVATED_PROTEIN_KINASE_SIGNALING_CASCADE	79	0.21	0.88	0.648	0.969	1	2034
HP_GAIT_ATAXIA	140	0.19	0.88	0.715	0.969	1	3437
HP_ARTERIOSCLEROSIS	55	0.22	0.88	0.653	0.969	1	2134
HP_FEMALE_REPRODUCTIVE_SYSTEM_NEOPLASM	48	0.22	0.88	0.667	0.969	1	956
GOBP_TELOMERE_MAINTENANCE_VIA_TELOMERE_LENGTHENING	61	0.21	0.88	0.673	0.969	1	1482
HP_APLASIA_HYPOPLASIA_OF_THE_NIPPLES	33	0.24	0.88	0.625	0.969	1	1658
HP_NASOLACRIMAL_DUCT_OBSTRUCTION	21	0.27	0.88	0.626	0.969	1	3814
GOBP_METAL_ION_EXPORT	17	0.29	0.87	0.639	0.969	1	1752
HP_HEPATIC_FIBROSIS	80	-0.18	-0.99	0.477	0.969	1	2739
HP_FIBULAR_HYPOPLASIA	16	0.3	0.88	0.634	0.97	1	1869
HP_INSULIN_RESISTANCE	41	0.23	0.88	0.646	0.97	1	1401
GOBP_REGULATION_OF_LEUKOCYTE_MEDIATED_IMMUNITY	125	0.19	0.87	0.694	0.97	1	1389
GOBP_REGULATION_OF_CELLULAR_CARBOHYDRATE_METABOLIC_PROCESS	98	0.2	0.87	0.675	0.97	1	1310
GOBP_POSITIVE_REGULATION_OF_INTERLEUKIN_1_BETA_PRODUCTION	33	0.24	0.87	0.644	0.97	1	225
HP_ABNORMALITY_OF_THE_PUBIC_BONE	22	0.27	0.87	0.637	0.97	1	560
GOBP_FATTY_ACID_METABOLIC_PROCESS	204	0.18	0.87	0.725	0.97	1	1880
GOBP_NEUROTROPHIN_SIGNALING_PATHWAY	24	-0.25	-0.99	0.48	0.97	1	1620
GOMF_CARBOXY_LYASE_ACTIVITY	21	-0.26	-0.99	0.467	0.97	1	2437
HP_HEPATIC_CYSTS	18	-0.27	-0.98	0.488	0.97	1	2311
HP_ABNORMAL_BILIARY_TRACT_MORPHOLOGY	53	-0.2	-0.98	0.512	0.97	1	1427
HP_MYOSITIS	17	-0.28	-0.98	0.484	0.97	1	139
GOBP_REGULATION_OF_NIK_NF_KAPPAB_SIGNALING	64	0.21	0.87	0.674	0.971	1	1394
GOBP_ATRIOVENTRICULAR_VALVE_DEVELOPMENT	16	0.29	0.87	0.629	0.971	1	658
GOBP_REGULATION_OF_AMYLOID_PRECURSOR_PROTEIN_CATABOLIC_PROCESS	30	-0.23	-0.99	0.497	0.971	1	2919
GOBP_MIDBRAIN_DEVELOPMENT	48	-0.2	-0.98	0.488	0.971	1	606
GOMF_OXIDOREDUCTASE_ACTIVITY_ACTING_ON_THE_ALDEHYDE_OR_OXO_GROUP_OF_DONORS	31	-0.23	-0.98	0.481	0.971	1	32
GOBP_REGULATION_OF_CYTOPLASMIC_TRANSPORT	22	-0.26	-0.98	0.49	0.971	1	244
GOBP_CELLULAR_RESPONSE_TO_STEROID_HORMONE_STIMULUS	131	-0.16	-0.98	0.546	0.971	1	1477
GOCC_AUTOPHAGOSOME_MEMBRANE	38	-0.22	-0.98	0.487	0.972	1	2430
GOCC_CLATHRIN_COATED_ENDOCYTIC_VESICLE	51	-0.21	-0.98	0.526	0.972	1	475
GOBP_ANION_TRANSMEMBRANE_TRANSPORT	123	-0.17	-0.98	0.5	0.972	1	2214
GOBP_CALCIUM_MEDIATED_SIGNALING	82	0.2	0.87	0.678	0.973	1	2089
GOBP_REGULATION_OF_TRANSCRIPTION_INVOLVED_IN_G1_S_TRANSITION_OF_MITOTIC_CELL_CYCLE	16	0.29	0.87	0.607	0.973	1	1048
GOBP_NEGATIVE_REGULATION_OF_MAPK_CASCADE	114	0.19	0.87	0.714	0.973	1	2181
HP_ABDOMINAL_PAIN	201	0.18	0.87	0.723	0.973	1	2471
HP_ABNORMAL_FEMALE_REPRODUCTIVE_SYSTEM_PHYSIOLOGY	185	0.18	0.87	0.733	0.973	1	1969
GOBP_ESTABLISHMENT_OF_TISSUE_POLARITY	44	0.23	0.87	0.653	0.973	1	1086
HP_ABNORMAL_SHOULDER_MORPHOLOGY	90	0.2	0.87	0.701	0.973	1	2386
GOBP_NEGATIVE_REGULATION_OF_ATP_DEPENDENT_ACTIVITY	15	0.29	0.87	0.615	0.973	1	1105
GOBP_REGULATION_OF_MICROTUBULE_BASED_PROCESS	164	0.18	0.87	0.702	0.973	1	947
GOMF_AMINOPEPTIDASE_ACTIVITY	24	0.26	0.87	0.602	0.973	1	3995
GOBP_MICROVILLUS_ASSEMBLY	17	0.28	0.87	0.658	0.973	1	2004
HP_APLASIA_HYPOPLASIA_INVOLVING_THE_SKELETAL_MUSCULATURE	27	-0.24	-0.98	0.459	0.973	1	1086
HP_BRADYKINESIA	68	0.21	0.87	0.678	0.974	1	915
GOBP_CARDIAC_ATRIUM_MORPHOGENESIS	15	0.29	0.87	0.626	0.974	1	2133
HP_DIFFICULTY_RUNNING	24	0.26	0.87	0.638	0.974	1	814
HP_ABNORMAL_PERIPHERAL_ACTION_POTENTIAL_AMPLITUDE	17	0.29	0.87	0.653	0.974	1	955
GOBP_CD4_POSITIVE_ALPHA_BETA_T_CELL_ACTIVATION	55	0.22	0.87	0.659	0.974	1	1389
GOMF_G_PROTEIN_ACTIVITY	29	0.25	0.87	0.663	0.974	1	568
HP_PHOTOPHOBIA	133	0.19	0.87	0.708	0.974	1	2538
HP_NEOPLASM_OF_THE_PITUITARY_GLAND	42	0.23	0.87	0.647	0.974	1	1037
GOBP_POSITIVE_REGULATION_OF_I_KAPPAB_KINASE_NF_KAPPAB_SIGNALING	143	0.18	0.87	0.716	0.974	1	1485
GOCC_CENTRIOLE	89	0.2	0.87	0.676	0.974	1	2795
HP_ABNORMALITY_OF_THE_LENS	473	0.17	0.87	0.805	0.974	1	3355
HP_ABNORMALITY_OF_HEAD_BLOOD_VESSEL	54	0.22	0.87	0.634	0.974	1	4153
GOCC_BRUSH_BORDER_MEMBRANE	21	0.27	0.87	0.655	0.974	1	2054
HP_ORAL_ULCER	21	0.26	0.87	0.66	0.974	1	1819
GOBP_MYELOID_CELL_ACTIVATION_INVOLVED_IN_IMMUNE_RESPONSE	42	0.23	0.87	0.673	0.974	1	3707
HP_APLASIA_HYPOPLASIA_OF_THE_EAR	116	0.19	0.87	0.708	0.974	1	4223
HP_PALPITATIONS	39	0.23	0.87	0.664	0.974	1	3450
HP_NEPHROPATHY	51	0.22	0.87	0.659	0.974	1	1625
GOBP_MALE_MEIOTIC_NUCLEAR_DIVISION	21	0.27	0.87	0.653	0.974	1	1033
HP_DECREASED_CIRCULATING_ANDROGEN_CONCENTRATION	34	0.24	0.87	0.652	0.974	1	3821
HP_CHILDHOOD_ONSET	89	0.2	0.87	0.691	0.974	1	1464
HP_ABNORMAL_AORTIC_VALVE_PHYSIOLOGY	106	0.19	0.87	0.7	0.974	1	2107
HP_TRIANGULAR_FACE	94	-0.18	-0.98	0.525	0.974	1	2533
GOBP_RESPONSE_TO_NERVE_GROWTH_FACTOR	28	0.25	0.87	0.641	0.975	1	1119
GOBP_VITAMIN_TRANSPORT	23	0.26	0.87	0.64	0.975	1	2167
HP_HEMIPLEGIA	18	0.28	0.87	0.645	0.975	1	2961
HP_ABNORMAL_MORPHOLOGY_OF_THE_RADIUS	39	0.23	0.87	0.666	0.975	1	1859
HP_CYTOCHROME_C_OXIDASE_NEGATIVE_MUSCLE_FIBERS	16	0.3	0.87	0.637	0.975	1	2328
HP_CONGENITAL_MALFORMATION_OF_THE_LEFT_HEART	18	0.28	0.87	0.643	0.975	1	2021
HP_ABSENT_FINGERNAIL	26	0.26	0.87	0.66	0.976	1	2306
GOCC_NEURON_PROJECTION_CYTOPLASM	64	0.21	0.87	0.675	0.976	1	1653
GOBP_REGULATION_OF_NECROTIC_CELL_DEATH	27	-0.24	-0.98	0.477	0.976	1	2124
HP_ROD_CONE_DYSTROPHY	117	-0.17	-0.98	0.565	0.976	1	1439
GOCC_ENDOPLASMIC_RETICULUM_GOLGI_INTERMEDIATE_COMPARTMENT	88	-0.18	-0.98	0.488	0.976	1	1404
HP_ABNORMALITY_OF_TOE	472	0.17	0.87	0.799	0.977	1	2547
HP_NEOPLASM_OF_THE_GASTROINTESTINAL_TRACT	179	0.18	0.86	0.73	0.977	1	3734
GOBP_INTERLEUKIN_12_PRODUCTION	29	0.25	0.86	0.664	0.977	1	1389
GOCC_MICROTUBULE_END	27	0.25	0.86	0.658	0.977	1	849
GOBP_NUCLEOTIDE_TRANSMEMBRANE_TRANSPORT	16	0.29	0.86	0.626	0.977	1	1821
HP_UPSLANTED_PALPEBRAL_FISSURE	202	0.18	0.86	0.736	0.977	1	3292
GOBP_MAMMARY_GLAND_DUCT_MORPHOGENESIS	16	0.29	0.86	0.653	0.977	1	2061
GOBP_NEGATIVE_REGULATION_OF_PHOSPHORYLATION	235	0.17	0.86	0.747	0.977	1	2724
HP_IMPAIRED_PROPRIOCEPTION	78	0.2	0.86	0.695	0.977	1	2308
GOBP_REGULATION_OF_SMOOTHENED_SIGNALING_PATHWAY	46	0.22	0.86	0.666	0.977	1	2354
HP_ACNE	35	-0.22	-0.98	0.47	0.977	1	2620
HP_PANCYTOPENIA	77	-0.18	-0.98	0.553	0.977	1	2475
CHR1Q44	18	0.22	0.68	0.851	0.978	1	63
GOBP_REGULATION_OF_NEURON_PROJECTION_REGENERATION	17	0.28	0.86	0.63	0.978	1	1308
HP_ABSCESS	31	0.24	0.86	0.662	0.978	1	4203
GOCC_EXTRINSIC_COMPONENT_OF_MEMBRANE	168	0.18	0.86	0.728	0.978	1	2118
GOBP_ANTIGEN_PROCESSING_AND_PRESENTATION_OF_PEPTIDE_ANTIGEN_VIA_MHC_CLASS_I	21	-0.26	-0.98	0.467	0.978	1	3437
GOBP_NEGATIVE_REGULATION_OF_LYMPHOCYTE_ACTIVATION	74	-0.18	-0.98	0.502	0.978	1	2515
HP_LATE_ONSET	17	-0.28	-0.98	0.484	0.978	1	1954
CHR5Q31	91	0.16	0.69	0.926	0.979	1	2906
HP_ABNORMALITY_OF_ACID_BASE_HOMEOSTASIS	252	0.17	0.86	0.76	0.979	1	3386
HP_SHORT_CHIN	34	-0.23	-0.98	0.493	0.979	1	2166
GOBP_PROTEIN_TARGETING_TO_MEMBRANE	82	-0.18	-0.98	0.522	0.979	1	1609
HP_LISSENCEPHALY	106	0.19	0.86	0.707	0.98	1	2544
HP_ABNORMALITY_OF_SKIN_PIGMENTATION	358	0.17	0.86	0.784	0.98	1	3055
HP_APLASIA_HYPOPLASIA_OF_THE_UTERUS	37	0.23	0.86	0.651	0.98	1	3814
GOBP_NEGATIVE_REGULATION_OF_LYMPHOCYTE_APOPTOTIC_PROCESS	19	0.28	0.86	0.656	0.98	1	3230
HP_PREMATURELY_AGED_APPEARANCE	109	0.19	0.86	0.708	0.98	1	1658
HP_OLIGOHYDRAMNIOS	94	0.19	0.86	0.734	0.98	1	2958
GOBP_PHOSPHOLIPID_METABOLIC_PROCESS	237	0.17	0.86	0.756	0.98	1	2124
GOBP_REGULATION_OF_ASTROCYTE_DIFFERENTIATION	15	0.29	0.86	0.622	0.98	1	2082
GOBP_SPECIFICATION_OF_SYMMETRY	68	0.21	0.86	0.684	0.98	1	2054
HP_ABNORMAL_AORTIC_MORPHOLOGY	266	0.17	0.86	0.77	0.98	1	1174
GOMF_NUCLEOSOME_BINDING	41	0.23	0.86	0.661	0.98	1	7669
GOBP_ORGANELLE_LOCALIZATION	370	0.17	0.86	0.814	0.98	1	1544
GOCC_APICAL_JUNCTION_COMPLEX	95	0.2	0.86	0.718	0.98	1	1540
HP_FATIGABLE_WEAKNESS_OF_RESPIRATORY_MUSCLES	30	0.25	0.86	0.654	0.98	1	589
HP_ABNORMALITY_OF_THE_CALF	171	0.18	0.86	0.765	0.98	1	1925
HP_HIP_SUBLUXATION	16	0.29	0.86	0.654	0.98	1	3294
HP_GAZE_EVOKED_NYSTAGMUS	24	-0.25	-0.98	0.489	0.98	1	2165
HP_ABNORMALITY_OF_THE_INCISOR	89	0.2	0.86	0.697	0.981	1	1114
GOBP_BARBED_END_ACTIN_FILAMENT_CAPPING	17	0.28	0.86	0.647	0.981	1	1833
HP_FOCAL_ONSET_SEIZURE	193	0.18	0.86	0.741	0.981	1	3073
HP_BONE_CYST	24	0.26	0.86	0.679	0.981	1	3037
GOBP_REGULATION_OF_B_CELL_MEDIATED_IMMUNITY	32	0.23	0.86	0.642	0.981	1	1875
HP_AIRWAY_OBSTRUCTION	57	0.21	0.86	0.678	0.981	1	1423
GOBP_CD4_POSITIVE_ALPHA_BETA_T_CELL_DIFFERENTIATION	46	0.22	0.86	0.668	0.981	1	2453
GOBP_REGULATION_OF_WATER_LOSS_VIA_SKIN	18	0.27	0.86	0.632	0.981	1	1762
HP_BENIGN_NEOPLASM_OF_THE_CENTRAL_NERVOUS_SYSTEM	73	0.2	0.86	0.689	0.981	1	1231
GOBP_NEUROMUSCULAR_PROCESS	64	0.2	0.86	0.695	0.981	1	2477
GOBP_NUCLEOTIDE_SALVAGE	15	0.29	0.86	0.652	0.981	1	3323
HP_HYPOTHERMIA	21	0.27	0.86	0.649	0.981	1	6045
HP_EXERCISE_INDUCED_MYALGIA	15	0.29	0.86	0.654	0.981	1	3341
GOBP_NOTCH_SIGNALING_PATHWAY	106	0.19	0.86	0.716	0.981	1	1934
GOBP_CELLULAR_RESPONSE_TO_OSMOTIC_STRESS	29	0.25	0.86	0.663	0.981	1	1885
GOBP_NEGATIVE_REGULATION_OF_LYMPHOCYTE_MEDIATED_IMMUNITY	26	0.25	0.86	0.661	0.981	1	108
GOBP_BLOOD_VESSEL_REMODELING	30	-0.23	-0.97	0.503	0.981	1	411
GOCC_TRANSPORT_VESICLE	241	0.17	0.86	0.755	0.982	1	2757
GOBP_CALCIUM_DEPENDENT_CELL_CELL_ADHESION_VIA_PLASMA_MEMBRANE_CELL_ADHESION_MOLECULES	16	0.29	0.86	0.655	0.982	1	2088
GOCC_PROTEIN_KINASE_COMPLEX	86	0.2	0.86	0.709	0.982	1	1319
GOBP_ADRENERGIC_RECEPTOR_SIGNALING_PATHWAY	15	0.29	0.86	0.632	0.982	1	2409
HP_URINARY_BLADDER_SPHINCTER_DYSFUNCTION	24	0.26	0.86	0.651	0.982	1	2187
HP_KERATOCONJUNCTIVITIS	25	0.25	0.86	0.646	0.982	1	145
HP_PREMATURE_GRAYING_OF_HAIR	31	0.24	0.86	0.696	0.982	1	1394
HP_ABNORMAL_CNS_MYELINATION	217	0.17	0.86	0.782	0.982	1	3710
HP_ABNORMALITY_OF_THALAMUS_MORPHOLOGY	36	0.23	0.85	0.677	0.982	1	4222
HP_PROMINENT_FOREHEAD	164	-0.16	-0.97	0.539	0.982	1	2246
GOBP_NEGATIVE_REGULATION_OF_SMALL_MOLECULE_METABOLIC_PROCESS	55	-0.2	-0.97	0.493	0.982	1	1586
HP_ABNORMALITY_OF_MOUTH_SHAPE	166	-0.16	-0.97	0.545	0.982	1	2360
CHR12Q24	130	0.15	0.7	0.952	0.983	1	1523
HP_ABNORMAL_GLIAL_CELL_MORPHOLOGY	106	-0.17	-0.97	0.559	0.983	1	2775
HP_ABNORMALITY_OF_THE_5TH_TOE	47	-0.2	-0.97	0.514	0.983	1	3108
GOBP_SIGNAL_TRANSDUCTION_IN_ABSENCE_OF_LIGAND	47	0.22	0.85	0.676	0.984	1	2418
HP_INFANTILE_MUSCULAR_HYPOTONIA	148	0.18	0.85	0.74	0.984	1	2856
HP_VENOUS_THROMBOSIS	49	0.22	0.85	0.693	0.984	1	2246
GOBP_CELLULAR_RESPONSE_TO_PEPTIDE_HORMONE_STIMULUS	174	0.18	0.85	0.775	0.984	1	1058
GOBP_POSITIVE_REGULATION_OF_CELL_CYCLE	196	0.18	0.85	0.76	0.984	1	2454
GOBP_REGULATION_OF_ANTIGEN_RECEPTOR_MEDIATED_SIGNALING_PATHWAY	36	0.23	0.85	0.669	0.984	1	3764
GOBP_DOUBLE_STRAND_BREAK_REPAIR	220	0.17	0.85	0.773	0.984	1	2271
GOBP_CARBOHYDRATE_CATABOLIC_PROCESS	94	0.19	0.85	0.721	0.984	1	2498
GOBP_POSITIVE_REGULATION_OF_TOLL_LIKE_RECEPTOR_SIGNALING_PATHWAY	19	-0.27	-0.97	0.498	0.984	1	1449
GOBP_REGULATION_OF_DENDRITIC_SPINE_MORPHOGENESIS	24	-0.25	-0.97	0.512	0.984	1	1592
HP_CORONARY_ARTERY_ATHEROSCLEROSIS	31	0.24	0.85	0.655	0.985	1	1765
HP_DEVELOPMENTAL_CATARACT	88	0.2	0.85	0.713	0.985	1	3225
GOBP_B_CELL_APOPTOTIC_PROCESS	17	0.28	0.85	0.671	0.985	1	3230
GOBP_REGULATION_OF_ERBB_SIGNALING_PATHWAY	60	0.21	0.85	0.694	0.985	1	1278
GOBP_CYTOPLASMIC_SEQUESTERING_OF_PROTEIN	18	0.27	0.85	0.675	0.985	1	3526
GOBP_CELLULAR_RESPONSE_TO_INTERLEUKIN_1	55	0.21	0.85	0.721	0.985	1	2160
HP_HIGH_HYPERMETROPIA	42	0.23	0.85	0.689	0.985	1	2107
HP_SKIN_PIT	43	0.22	0.85	0.686	0.985	1	2183
HP_ABNORMAL_METABOLISM	92	0.19	0.85	0.719	0.985	1	2000
GOMF_PROTEIN_HOMODIMERIZATION_ACTIVITY	417	0.16	0.85	0.834	0.985	1	2326
GOMF_ENZYME_ACTIVATOR_ACTIVITY	358	0.17	0.85	0.797	0.985	1	1980
HP_ABNORMALITY_OF_FEMUR_MORPHOLOGY	167	0.18	0.85	0.766	0.985	1	1128
HP_ABNORMAL_BRAINSTEM_MORPHOLOGY	180	0.18	0.85	0.749	0.985	1	3546
GOBP_INSULIN_SECRETION	97	0.19	0.85	0.722	0.985	1	3407
GOCC_INTRINSIC_COMPONENT_OF_MITOCHONDRIAL_MEMBRANE	71	0.2	0.85	0.713	0.985	1	4066
GOMF_MOLECULAR_CARRIER_ACTIVITY	44	0.22	0.85	0.684	0.985	1	2208
HP_CARDIAC_CONDUCTION_ABNORMALITY	71	0.2	0.85	0.7	0.985	1	2497
GOBP_HOMOLOGOUS_RECOMBINATION	38	0.23	0.85	0.692	0.985	1	2738
GOBP_DEFENSE_RESPONSE_TO_OTHER_ORGANISM	499	0.16	0.85	0.846	0.985	1	1986
GOMF_ATPASE_COUPLED_TRANSMEMBRANE_TRANSPORTER_ACTIVITY	53	0.22	0.85	0.691	0.985	1	1752
GOBP_REGULATION_OF_VIRAL_PROCESS	107	0.19	0.85	0.73	0.985	1	3517
GOBP_CELLULAR_COMPONENT_DISASSEMBLY	315	0.17	0.85	0.801	0.985	1	2187
HP_APLASIA_HYPOPLASIA_OF_THE_THYMUS	24	0.26	0.85	0.677	0.985	1	3934
HP_BILATERAL_TONIC_CLONIC_SEIZURE_WITH_GENERALIZED_ONSET	28	0.25	0.85	0.686	0.985	1	2154
GOBP_TYROSINE_PHOSPHORYLATION_OF_STAT_PROTEIN	34	0.23	0.85	0.677	0.985	1	2690
HP_IMMUNODEFICIENCY	149	0.18	0.85	0.764	0.985	1	1458
HP_ADVANCED_ERUPTION_OF_TEETH	24	0.25	0.85	0.674	0.985	1	742
HP_UPPER_LIMB_UNDERGROWTH	53	0.21	0.85	0.688	0.985	1	1925
GOBP_POSITIVE_REGULATION_OF_DNA_METABOLIC_PROCESS	178	0.18	0.85	0.758	0.985	1	2669
GOBP_NEGATIVE_REGULATION_OF_DNA_BINDING	31	0.24	0.85	0.697	0.985	1	1348
GOBP_STEM_CELL_DIFFERENTIATION	126	0.18	0.85	0.728	0.986	1	2224
GOBP_O_GLYCAN_PROCESSING	29	0.24	0.85	0.672	0.986	1	2853
HP_PIERRE_ROBIN_SEQUENCE	17	0.28	0.85	0.656	0.986	1	3934
HP_CAPILLARY_MALFORMATION	38	0.23	0.85	0.66	0.986	1	3916
GOMF_L_ASCORBIC_ACID_BINDING	18	0.27	0.85	0.651	0.986	1	4922
HP_MICROCORNEA	83	0.2	0.85	0.736	0.986	1	1513
GOBP_REGULATION_OF_B_CELL_PROLIFERATION	31	0.24	0.85	0.688	0.986	1	3143
GOBP_POSITIVE_REGULATION_OF_NATURAL_KILLER_CELL_ACTIVATION	16	0.28	0.85	0.67	0.986	1	2676
GOBP_T_CELL_DIFFERENTIATION_INVOLVED_IN_IMMUNE_RESPONSE	40	0.22	0.85	0.71	0.986	1	1389
HP_PITUITARY_HYPOTHYROIDISM	20	0.27	0.85	0.677	0.986	1	4004
GOMF_PHOSPHATIDYLINOSITOL_3_5_BISPHOSPHATE_BINDING	20	0.27	0.85	0.664	0.986	1	644
GOBP_REGULATION_OF_CHOLESTEROL_METABOLIC_PROCESS	19	0.27	0.85	0.666	0.986	1	2904
GOBP_POSITIVE_REGULATION_OF_CELL_PROJECTION_ORGANIZATION	211	0.17	0.85	0.78	0.986	1	1161
HP_NEPHROCALCINOSIS	47	0.22	0.85	0.708	0.986	1	2416
GOBP_PEPTIDYL_ARGININE_MODIFICATION	16	0.28	0.85	0.659	0.986	1	4325
HP_ABNORMAL_AORTIC_VALVE_MORPHOLOGY	111	0.19	0.85	0.755	0.986	1	3059
GOMF_POTASSIUM_ION_TRANSMEMBRANE_TRANSPORTER_ACTIVITY	36	0.23	0.85	0.691	0.986	1	2625
GOBP_MULTICELLULAR_ORGANISM_REPRODUCTION	416	0.16	0.85	0.844	0.986	1	2457
HP_PRENATAL_MOVEMENT_ABNORMALITY	117	0.18	0.84	0.737	0.986	1	3358
GOBP_AGING	177	0.18	0.84	0.769	0.986	1	2007
GOBP_NEGATIVE_REGULATION_OF_EXTRINSIC_APOPTOTIC_SIGNALING_PATHWAY_VIA_DEATH_DOMAIN_RECEPTORS	19	0.28	0.84	0.672	0.986	1	2683
GOBP_TRICARBOXYLIC_ACID_CYCLE	25	0.25	0.84	0.704	0.986	1	5123
HP_BULBAR_SIGNS	25	0.25	0.84	0.672	0.986	1	1843
GOBP_PROTEIN_PALMITOYLATION	19	0.27	0.84	0.661	0.986	1	550
GOBP_ANTEROGRADE_AXONAL_TRANSPORT	34	0.23	0.85	0.696	0.987	1	947
GOBP_REGULATION_OF_ATP_METABOLIC_PROCESS	56	0.21	0.84	0.692	0.987	1	2546
HP_PSYCHOMOTOR_RETARDATION	64	0.2	0.84	0.692	0.987	1	1006
GOBP_PURINE_CONTAINING_COMPOUND_CATABOLIC_PROCESS	33	0.24	0.84	0.679	0.987	1	2725
GOBP_LOCALIZATION_WITHIN_MEMBRANE	431	0.16	0.84	0.845	0.987	1	2549
HP_PAROXYSMAL_INVOLUNTARY_EYE_MOVEMENTS	29	0.24	0.84	0.676	0.987	1	3808
GOBP_NEGATIVE_REGULATION_OF_RNA_CATABOLIC_PROCESS	50	0.22	0.84	0.714	0.987	1	689
GOBP_T_HELPER_1_TYPE_IMMUNE_RESPONSE	23	0.25	0.84	0.664	0.987	1	850
GOBP_POSITIVE_REGULATION_OF_OSSIFICATION	30	0.24	0.84	0.708	0.987	1	2537
HP_MULTIFOCAL_EPILEPTIFORM_DISCHARGES	63	0.21	0.84	0.705	0.987	1	2553
GOMF_PROTEIN_KINASE_ACTIVITY	386	0.16	0.84	0.833	0.987	1	1840
GOBP_IMMUNOGLOBULIN_PRODUCTION_INVOLVED_IN_IMMUNOGLOBULIN_MEDIATED_IMMUNE_RESPONSE	47	0.22	0.84	0.717	0.987	1	3645
HP_SPARSE_EYEBROW	88	0.19	0.84	0.73	0.987	1	1925
GOCC_CLATHRIN_COATED_VESICLE	125	0.18	0.84	0.774	0.987	1	3719
GOBP_LIPID_MODIFICATION	124	0.18	0.84	0.762	0.987	1	3758
HP_ARTERIOVENOUS_MALFORMATION	43	0.22	0.84	0.688	0.987	1	2563
GOBP_POSITIVE_REGULATION_OF_TUMOR_NECROSIS_FACTOR_SUPERFAMILY_CYTOKINE_PRODUCTION	54	0.21	0.84	0.721	0.987	1	1389
GOBP_MITOTIC_G2_DNA_DAMAGE_CHECKPOINT_SIGNALING	27	0.25	0.84	0.698	0.987	1	2760
GOBP_NEGATIVE_REGULATION_OF_CELL_MATRIX_ADHESION	19	0.27	0.84	0.667	0.987	1	3017
GOBP_CELLULAR_PROCESS_INVOLVED_IN_REPRODUCTION_IN_MULTICELLULAR_ORGANISM	180	0.17	0.84	0.788	0.988	1	2457
GOBP_POSITIVE_REGULATION_OF_PEPTIDYL_LYSINE_ACETYLATION	25	0.25	0.84	0.682	0.988	1	3627
HP_HYPOPLASIA_OF_THE_RADIUS	26	0.24	0.84	0.688	0.988	1	1859
GOBP_POSITIVE_REGULATION_OF_PROTEIN_CONTAINING_COMPLEX_DISASSEMBLY	19	0.27	0.84	0.687	0.988	1	3552
GOMF_DNA_DIRECTED_DNA_POLYMERASE_ACTIVITY	19	0.27	0.84	0.673	0.988	1	3803
GOBP_NEGATIVE_REGULATION_OF_RESPONSE_TO_BIOTIC_STIMULUS	74	0.2	0.84	0.719	0.988	1	3593
HP_OSTEOSARCOMA	22	0.26	0.84	0.664	0.988	1	3118
HP_HYPOTELORISM	78	0.19	0.84	0.761	0.988	1	2351
HP_DEVIATION_OF_THE_HAND_OR_OF_FINGERS_OF_THE_HAND	295	0.16	0.84	0.824	0.988	1	2127
GOBP_MICROTUBULE_NUCLEATION	27	0.24	0.84	0.688	0.988	1	1327
GOBP_BICARBONATE_TRANSPORT	16	0.28	0.84	0.675	0.988	1	2325
HP_SANDAL_GAP	60	0.2	0.84	0.725	0.988	1	1927
GOBP_CAMERA_TYPE_EYE_DEVELOPMENT	165	0.18	0.84	0.765	0.989	1	2242
HP_MACROCYTIC_ANEMIA	45	0.21	0.84	0.7	0.989	1	3734
HP_VERTICAL_SUPRANUCLEAR_GAZE_PALSY	19	0.27	0.84	0.684	0.989	1	3427
HP_EPICANTHUS	371	0.16	0.84	0.842	0.989	1	3023
HP_NEOPLASM_OF_THE_RESPIRATORY_SYSTEM	47	0.21	0.84	0.703	0.989	1	1299
GOBP_PROTEIN_LOCALIZATION_TO_MITOCHONDRION	95	0.19	0.84	0.737	0.989	1	3821
GOBP_MECHANORECEPTOR_DIFFERENTIATION	30	0.24	0.84	0.689	0.989	1	1529
HP_VOMITING	186	0.17	0.84	0.795	0.989	1	3991
HP_LEUKOENCEPHALOPATHY	164	0.18	0.84	0.792	0.989	1	2548
HP_TALIPES_EQUINOVARUS	219	0.17	0.84	0.797	0.989	1	2938
GOCC_MITOCHONDRIAL_MATRIX	333	0.16	0.84	0.832	0.989	1	3884
HP_TACHYCARDIA	59	0.21	0.84	0.716	0.989	1	2421
GOBP_REGULATION_OF_JUN_KINASE_ACTIVITY	38	0.23	0.84	0.733	0.989	1	490
HP_SPASTIC_TETRAPLEGIA	66	0.2	0.84	0.707	0.989	1	1089
GOBP_NEGATIVE_REGULATION_OF_PEPTIDYL_SERINE_PHOSPHORYLATION	22	0.26	0.84	0.665	0.989	1	956
GOBP_NEGATIVE_REGULATION_OF_NIK_NF_KAPPAB_SIGNALING	18	0.27	0.84	0.669	0.989	1	2688
GOBP_REGULATION_OF_LYMPHOCYTE_APOPTOTIC_PROCESS	32	0.24	0.84	0.683	0.989	1	1740
GOBP_CELLULAR_RESPONSE_TO_ABIOTIC_STIMULUS	213	0.17	0.84	0.804	0.99	1	2545
GOBP_CELLULAR_LIPID_CATABOLIC_PROCESS	125	0.18	0.84	0.757	0.99	1	3856
GOBP_TRANSCRIPTION_BY_RNA_POLYMERASE_I	36	0.23	0.84	0.698	0.99	1	1337
HP_SMALL_NAIL	108	0.18	0.84	0.755	0.99	1	2693
HP_ABNORMALITY_OF_THE_SKULL_BASE	131	0.18	0.84	0.775	0.99	1	2944
HP_ABNORMAL_PALMAR_DERMATOGLYPHICS	144	0.18	0.83	0.765	0.99	1	3432
GOCC_SARCOPLASMIC_RETICULUM_MEMBRANE	20	0.26	0.83	0.681	0.99	1	2555
HP_INTESTINAL_POLYP	49	0.21	0.83	0.722	0.99	1	1367
GOBP_POSITIVE_REGULATION_OF_PROTEIN_TARGETING_TO_MEMBRANE	19	0.26	0.83	0.668	0.991	1	2652
GOCC_COATED_VESICLE_MEMBRANE	115	0.18	0.83	0.752	0.991	1	3162
HP_RIGHT_BUNDLE_BRANCH_BLOCK	21	0.26	0.83	0.678	0.991	1	3994
HP_PLAGIOCEPHALY	87	0.19	0.83	0.735	0.991	1	1991
GOBP_LOCOMOTORY_BEHAVIOR	84	0.19	0.83	0.743	0.991	1	1870
GOBP_REGULATION_OF_CHROMATIN_BINDING	18	0.26	0.83	0.671	0.991	1	950
GOBP_NEGATIVE_REGULATION_OF_INTRACELLULAR_PROTEIN_TRANSPORT	28	0.24	0.83	0.712	0.991	1	1816
HP_CARDIAC_ARREST	68	0.2	0.83	0.75	0.991	1	2416
GOMF_NUCLEOSOMAL_DNA_BINDING	19	0.26	0.83	0.687	0.991	1	7669
GOCC_CELL_CORTEX_REGION	24	0.25	0.83	0.671	0.991	1	1940
HP_ABNORMAL_PROLACTIN_LEVEL	16	0.28	0.83	0.685	0.991	1	4565
GOCC_CENTROSOME	458	0.16	0.83	0.863	0.991	1	1319
GOBP_REGULATION_OF_PROTEIN_MODIFICATION_BY_SMALL_PROTEIN_CONJUGATION_OR_REMOVAL	188	0.17	0.83	0.775	0.991	1	2491
GOBP_POSITIVE_REGULATION_OF_ISOTYPE_SWITCHING	19	0.26	0.83	0.7	0.991	1	1774
GOBP_RESPONSE_TO_VIRUS	222	0.17	0.83	0.812	0.991	1	3126
HP_SPECIFIC_LEARNING_DISABILITY	181	0.17	0.83	0.785	0.991	1	3024
GOBP_REGULATION_OF_PH	52	0.21	0.83	0.733	0.991	1	2400
GOCC_CYTOPLASMIC_REGION	143	0.18	0.83	0.776	0.991	1	225
HP_ABNORMAL_PERIPHERAL_NERVOUS_SYSTEM_MORPHOLOGY	369	0.16	0.83	0.838	0.991	1	1586
GOBP_NEGATIVE_REGULATION_OF_INTRACELLULAR_STEROID_HORMONE_RECEPTOR_SIGNALING_PATHWAY	25	0.25	0.83	0.718	0.991	1	2982
HP_URETERAL_DUPLICATION	26	0.25	0.83	0.705	0.991	1	1440
HP_ABNORMAL_CIRCULATING_PYRUVATE_FAMILY_AMINO_ACID_CONCENTRATION	31	0.23	0.83	0.726	0.991	1	2002
HP_ABNORMAL_CHORIORETINAL_MORPHOLOGY	103	0.19	0.83	0.778	0.991	1	2516
HP_ABNORMAL_LOCALIZATION_OF_KIDNEY	135	0.18	0.83	0.792	0.991	1	3177
HP_ABNORMAL_URETER_PHYSIOLOGY	130	0.18	0.83	0.774	0.991	1	3177
GOBP_REGULATION_OF_GENERATION_OF_PRECURSOR_METABOLITES_AND_ENERGY	85	0.19	0.83	0.739	0.991	1	2577
GOCC_INTRINSIC_COMPONENT_OF_MITOCHONDRIAL_INNER_MEMBRANE	45	0.22	0.83	0.697	0.991	1	4066
HP_ABNORMAL_ELECTRORETINOGRAM	102	-0.17	-0.97	0.532	0.991	1	2739
GOBP_P_BODY_ASSEMBLY	15	-0.29	-0.97	0.521	0.991	1	2020
GOBP_ESTABLISHMENT_OF_PROTEIN_LOCALIZATION_TO_PLASMA_MEMBRANE	46	0.21	0.83	0.708	0.992	1	672
GOBP_MORPHOGENESIS_OF_EMBRYONIC_EPITHELIUM	96	0.19	0.83	0.76	0.992	1	1722
HP_ABNORMAL_GLUCOSE_HOMEOSTASIS	386	0.16	0.83	0.863	0.992	1	3971
GOBP_REGULATION_OF_VIRAL_GENOME_REPLICATION	62	0.2	0.83	0.736	0.992	1	2804
GOBP_INTESTINAL_ABSORPTION	15	0.29	0.83	0.702	0.992	1	115
HP_HYPERLIPIDEMIA	73	0.2	0.83	0.76	0.992	1	1836
GOCC_U1_SNRNP	17	0.27	0.83	0.68	0.992	1	4085
HP_SMALL_HAND	67	0.2	0.83	0.737	0.992	1	3405
HP_ABNORMAL_CIRCULATING_FERRITIN_CONCENTRATION	22	0.25	0.83	0.665	0.992	1	3661
GOBP_PROTEIN_DNA_COMPLEX_ASSEMBLY	98	0.19	0.83	0.765	0.992	1	2317
GOMF_KINASE_ACTIVITY	487	0.16	0.83	0.87	0.992	1	1790
HP_ABNORMALITY_OF_EXTRAPYRAMIDAL_MOTOR_FUNCTION	182	0.17	0.83	0.796	0.992	1	2403
GOBP_RECEPTOR_RECYCLING	23	0.25	0.83	0.677	0.992	1	3624
HP_SHORT_NOSE	210	0.17	0.83	0.819	0.992	1	2710
HP_EARLY_ONSET_OF_SEXUAL_MATURATION	127	0.18	0.83	0.774	0.992	1	3360
GOBP_DEVELOPMENTAL_PROCESS_INVOLVED_IN_REPRODUCTION	490	0.16	0.83	0.862	0.992	1	2457
GOBP_REGULATION_OF_CELLULAR_RESPIRATION	29	0.23	0.83	0.702	0.992	1	2546
HP_PERIPHERAL_PULMONARY_ARTERY_STENOSIS	25	0.24	0.83	0.693	0.992	1	3916
HP_CEREBELLAR_MALFORMATION	158	0.18	0.83	0.799	0.992	1	2944
GOCC_NEUROMUSCULAR_JUNCTION	36	0.22	0.83	0.72	0.992	1	3487
GOMF_RNA_POLYMERASE_ACTIVITY	24	0.25	0.83	0.728	0.992	1	3234
HP_ABNORMAL_LARGE_INTESTINE_PHYSIOLOGY	41	0.22	0.83	0.732	0.992	1	4309
HP_REGIONAL_ABNORMALITY_OF_SKIN	348	0.16	0.83	0.862	0.992	1	3360
GOCC_TRANSPORT_VESICLE_MEMBRANE	121	0.18	0.83	0.765	0.992	1	645
GOBP_MAMMARY_GLAND_EPITHELIAL_CELL_PROLIFERATION	19	0.26	0.83	0.7	0.992	1	1284
GOMF_PROLINE_RICH_REGION_BINDING	15	0.28	0.83	0.706	0.992	1	1081
HP_MACROGLOSSIA	84	0.19	0.83	0.766	0.992	1	3916
HP_ABNORMALITY_OF_THE_LYMPH_NODES	129	0.18	0.83	0.792	0.992	1	707
GOMF_MANNOSYLTRANSFERASE_ACTIVITY	18	-0.27	-0.97	0.496	0.992	1	1825
HP_ABNORMALITY_OF_THE_SENSE_OF_SMELL	61	0.2	0.82	0.738	0.993	1	1037
GOBP_JNK_CASCADE	108	0.18	0.82	0.789	0.993	1	1485
GOCC_INCLUSION_BODY	51	-0.2	-0.97	0.544	0.993	1	1559
GOBP_RUFFLE_ASSEMBLY	33	0.23	0.82	0.729	0.994	1	1581
HP_DEPRESSED_NASAL_RIDGE	75	0.19	0.82	0.75	0.994	1	2843
HP_ABNORMAL_EXTEROCEPTIVE_SENSATION	136	0.18	0.82	0.787	0.994	1	2745
HP_ABNORMALITY_OF_THE_LYMPHATIC_SYSTEM	413	0.16	0.82	0.886	0.994	1	3081
GOBP_ALCOHOL_CATABOLIC_PROCESS	29	0.23	0.82	0.71	0.995	1	3568
GOBP_NEGATIVE_REGULATION_OF_CELL_ACTIVATION	98	0.19	0.82	0.767	0.995	1	3120
GOBP_POSITIVE_REGULATION_OF_EXTRACELLULAR_MATRIX_ORGANIZATION	20	0.26	0.82	0.704	0.995	1	1927
HP_ABNORMALITY_OF_THE_SHOULDER_GIRDLE_MUSCULATURE	73	0.2	0.82	0.757	0.995	1	814
GOBP_PHOSPHATIDYLGLYCEROL_METABOLIC_PROCESS	17	0.27	0.82	0.694	0.995	1	1123
HP_NEPHRITIS	52	0.21	0.82	0.741	0.995	1	2385
GOBP_POSITIVE_REGULATION_OF_INTRACELLULAR_TRANSPORT	142	0.17	0.82	0.789	0.995	1	2917
HP_PRENATAL_MATERNAL_ABNORMALITY	70	0.2	0.82	0.743	0.995	1	1259
GOBP_POSITIVE_REGULATION_OF_PLASMA_MEMBRANE_BOUNDED_CELL_PROJECTION_ASSEMBLY	75	0.19	0.82	0.759	0.995	1	1347
GOBP_POLYAMINE_METABOLIC_PROCESS	15	0.27	0.82	0.695	0.995	1	3590
HP_T_LYMPHOCYTOPENIA	29	0.24	0.82	0.721	0.995	1	3600
HP_ACTION_TREMOR	108	0.18	0.82	0.785	0.995	1	3828
GOBP_ERBB_SIGNALING_PATHWAY	95	0.18	0.82	0.77	0.995	1	1419
GOMF_SIGNALING_RECEPTOR_COMPLEX_ADAPTOR_ACTIVITY	32	0.23	0.82	0.732	0.995	1	3288
GOBP_RNA_PHOSPHODIESTER_BOND_HYDROLYSIS_ENDONUCLEOLYTIC	48	0.21	0.82	0.735	0.995	1	1532
HP_GAIT_IMBALANCE	52	0.2	0.82	0.732	0.995	1	1711
HP_PEDIATRIC_ONSET	464	0.16	0.82	0.889	0.995	1	2086
HP_PNEUMONIA	153	0.17	0.82	0.783	0.995	1	3645
GOCC_OUTER_MEMBRANE	174	0.17	0.82	0.804	0.995	1	2497
GOBP_REGULATION_OF_PHAGOCYTOSIS	50	0.21	0.82	0.728	0.995	1	1741
GOBP_ESTABLISHMENT_OF_CELL_POLARITY	104	0.18	0.82	0.773	0.995	1	1513
HP_DELAYED_GROSS_MOTOR_DEVELOPMENT	232	0.17	0.82	0.827	0.995	1	2386
HP_ABNORMAL_T_CELL_MORPHOLOGY	42	0.21	0.82	0.738	0.995	1	3600
GOMF_LIGAND_GATED_CALCIUM_CHANNEL_ACTIVITY	16	0.27	0.82	0.689	0.995	1	2472
GOBP_POSITIVE_REGULATION_OF_TELOMERE_MAINTENANCE_VIA_TELOMERE_LENGTHENING	31	0.23	0.82	0.712	0.995	1	1273
GOBP_FAT_CELL_DIFFERENTIATION	134	0.18	0.82	0.765	0.995	1	2082
HP_ABNORMAL_PULMONARY_VALVE_PHYSIOLOGY	98	0.18	0.82	0.768	0.995	1	1970
GOMF_KINASE_INHIBITOR_ACTIVITY	46	0.21	0.82	0.748	0.995	1	2245
HP_COLPOCEPHALY	18	0.26	0.82	0.691	0.995	1	1946
GOCC_POLYSOMAL_RIBOSOME	23	0.25	0.82	0.73	0.995	1	4387
HP_DISINHIBITION	121	0.18	0.82	0.782	0.996	1	3518
GOCC_CILIARY_MEMBRANE	35	0.22	0.82	0.727	0.996	1	3188
GOMF_PROTEIN_N_TERMINUS_BINDING	80	0.19	0.82	0.776	0.996	1	2377
HP_EEG_WITH_SPIKE_WAVE_COMPLEXES	46	0.21	0.82	0.733	0.996	1	2656
GOBP_STEROL_TRANSPORT	61	0.2	0.82	0.746	0.996	1	2134
GOBP_NUCLEOSIDE_PHOSPHATE_CATABOLIC_PROCESS	57	0.2	0.82	0.743	0.996	1	2485
GOBP_VESICLE_DOCKING_INVOLVED_IN_EXOCYTOSIS	24	0.25	0.82	0.71	0.996	1	462
HP_BASAL_GANGLIA_CALCIFICATION	27	0.24	0.82	0.693	0.996	1	709
GOBP_POSITIVE_REGULATION_OF_CHROMOSOME_ORGANIZATION	71	0.2	0.82	0.777	0.996	1	1304
HP_GENERALIZED_MUSCLE_WEAKNESS	78	0.19	0.82	0.758	0.996	1	3350
HP_OPTIC_ATROPHY	406	0.16	0.82	0.883	0.996	1	2538
HP_GASTROINTESTINAL_CARCINOMA	49	0.21	0.82	0.745	0.996	1	3884
HP_RETINOPATHY	67	0.2	0.82	0.754	0.996	1	3358
GOBP_AXONAL_TRANSPORT	47	0.21	0.82	0.736	0.996	1	947
HP_APLASIA_HYPOPLASIA_OF_THE_SCAPULAE	18	0.26	0.82	0.693	0.996	1	1412
GOMF_EXOPEPTIDASE_ACTIVITY	52	0.21	0.82	0.744	0.996	1	2835
GOMF_SINGLE_STRANDED_DNA_BINDING	93	0.18	0.81	0.783	0.996	1	2007
GOBP_REGULATION_OF_DNA_BINDING_TRANSCRIPTION_FACTOR_ACTIVITY	274	0.16	0.81	0.846	0.996	1	1742
GOBP_CYTOCHROME_COMPLEX_ASSEMBLY	24	0.24	0.81	0.722	0.996	1	3245
GOBP_PIGMENT_METABOLIC_PROCESS	53	0.2	0.81	0.744	0.996	1	2855
GOCC_MHC_PROTEIN_COMPLEX	20	0.25	0.81	0.702	0.996	1	3974
CHR11Q14	30	-0.1	-0.44	1	0.997	1	3143
GOBP_HISTONE_H3_K9_MODIFICATION	37	0.22	0.82	0.724	0.997	1	1679
GOBP_POSITIVE_REGULATION_OF_NF_KAPPAB_TRANSCRIPTION_FACTOR_ACTIVITY	109	0.18	0.81	0.763	0.997	1	1723
HP_GINGIVITIS	16	0.27	0.81	0.7	0.997	1	1819
GOBP_LAMELLIPODIUM_ORGANIZATION	56	0.2	0.81	0.774	0.998	1	2260
HP_ABNORMAL_LEUKOCYTE_COUNT	252	0.16	0.81	0.849	0.998	1	3241
HP_EXTERNAL_GENITAL_HYPOPLASIA	339	0.16	0.81	0.866	0.998	1	1570
GOBP_CAMERA_TYPE_EYE_MORPHOGENESIS	58	0.2	0.81	0.747	0.998	1	2242
GOBP_DNA_INTEGRITY_CHECKPOINT_SIGNALING	93	0.18	0.81	0.79	0.998	1	3161
HP_BILIARY_TRACT_ABNORMALITY	61	0.2	0.81	0.759	0.998	1	3748
GOBP_HIPPOCAMPUS_DEVELOPMENT	38	0.22	0.81	0.732	0.998	1	1890
HP_ABNORMAL_NERVOUS_SYSTEM_ELECTROPHYSIOLOGY	417	0.16	0.81	0.898	0.998	1	2745
GOBP_ENDOCRINE_PROCESS	30	0.23	0.81	0.719	0.998	1	1322
GOBP_REGULATION_OF_DNA_METABOLIC_PROCESS	293	0.16	0.81	0.863	0.998	1	2728
GOBP_MONOSACCHARIDE_METABOLIC_PROCESS	170	0.17	0.81	0.812	0.998	1	2995
GOBP_FACE_DEVELOPMENT	33	0.22	0.81	0.726	0.998	1	1965
CHR10Q26	47	0.16	0.61	0.95	0.999	1	2266
CHR3Q29	33	0.16	0.59	0.952	0.999	1	3001
CHR5P15	31	0.11	0.37	1	0.999	1	3466
GOBP_BODY_MORPHOGENESIS	31	0.23	0.81	0.741	0.999	1	1965
HP_FINGER_CLINODACTYLY	247	0.16	0.81	0.851	0.999	1	2127
HP_ABNORMAL_RETICULOCYTE_MORPHOLOGY	46	0.21	0.81	0.747	0.999	1	3734
HP_TRIANGULAR_SHAPED_PHALANGES_OF_THE_HAND	141	0.17	0.81	0.82	0.999	1	2616
HP_APLASIA_HYPOPLASIA_OF_THE_EXTREMITIES	459	0.15	0.81	0.916	0.999	1	1927
GOCC_RECYCLING_ENDOSOME	134	0.17	0.81	0.81	0.999	1	2040
HP_STRIAE_DISTENSAE	17	0.27	0.81	0.731	0.999	1	3080
GOBP_ARTERY_MORPHOGENESIS	44	0.21	0.81	0.73	0.999	1	2360
GOBP_RECOMBINATIONAL_REPAIR	133	0.17	0.81	0.826	0.999	1	1336
GOBP_REGULATION_OF_SMAD_PROTEIN_SIGNAL_TRANSDUCTION	25	0.24	0.81	0.723	0.999	1	1927
GOBP_PEPTIDYL_PROLINE_HYDROXYLATION	15	0.28	0.81	0.713	0.999	1	1776
HP_BOWEL_DIVERTICULOSIS	24	0.24	0.81	0.721	0.999	1	3916
GOBP_PHOSPHATIDYLCHOLINE_BIOSYNTHETIC_PROCESS	18	0.26	0.81	0.719	0.999	1	1814
GOBP_MITOCHONDRIAL_FISSION	28	0.24	0.81	0.711	0.999	1	2385
GOBP_STRIATED_MUSCLE_CELL_PROLIFERATION	38	0.22	0.81	0.72	0.999	1	1368
GOBP_NEUROMUSCULAR_JUNCTION_DEVELOPMENT	27	0.23	0.81	0.725	0.999	1	3586
GOBP_TRANSCRIPTION_ELONGATION_FROM_RNA_POLYMERASE_II_PROMOTER	44	-0.21	-0.96	0.506	0.999	1	7817
GOBP_NEURON_DEATH	214	-0.15	-0.96	0.567	0.999	1	1632
CHR1P21	20	0.2	0.64	0.893	1	1	50
CHR7Q11	44	0.16	0.63	0.942	1	1	4094
CHR4P15	26	0.18	0.61	0.939	1	1	43
CHR3P22	36	0.14	0.51	0.978	1	1	1055
CHR14Q24	64	0.11	0.45	1	1	1	655
CHR15Q22	44	0.11	0.4	0.999	1	1	2821
GOBP_POSITIVE_REGULATION_OF_INTERLEUKIN_1_PRODUCTION	37	0.22	0.81	0.739	1	1	225
GOMF_CALCIUM_DEPENDENT_PROTEIN_KINASE_ACTIVITY	15	0.28	0.81	0.71	1	1	1659
GOBP_AMP_METABOLIC_PROCESS	17	0.26	0.81	0.71	1	1	2241
HP_FEVER	209	0.16	0.81	0.834	1	1	3621
GOBP_CARDIAC_MUSCLE_CELL_ACTION_POTENTIAL	29	0.23	0.81	0.714	1	1	1357
GOMF_NAD_BINDING	39	0.22	0.81	0.742	1	1	3811
GOBP_NEGATIVE_REGULATION_OF_PEPTIDYL_TYROSINE_PHOSPHORYLATION	35	0.22	0.81	0.718	1	1	1974
GOBP_SOMATIC_DIVERSIFICATION_OF_IMMUNE_RECEPTORS	55	0.2	0.81	0.778	1	1	2007
GOBP_METENCEPHALON_DEVELOPMENT	56	0.2	0.81	0.764	1	1	2333
GOMF_SULFUR_COMPOUND_TRANSMEMBRANE_TRANSPORTER_ACTIVITY	28	0.23	0.81	0.719	1	1	1410
GOBP_POSITIVE_REGULATION_OF_ERYTHROCYTE_DIFFERENTIATION	22	0.25	0.81	0.721	1	1	2603
GOBP_ERYTHROCYTE_DEVELOPMENT	24	0.24	0.81	0.732	1	1	3017
GOCC_PHAGOPHORE_ASSEMBLY_SITE_MEMBRANE	15	0.27	0.81	0.702	1	1	2118
HP_HYPOGONADOTROPIC_HYPOGONADISM	95	0.18	0.81	0.798	1	1	4004
GOMF_CULLIN_FAMILY_PROTEIN_BINDING	19	0.26	0.8	0.694	1	1	2024
HP_DELUSIONS	32	0.22	0.8	0.734	1	1	4188
GOBP_CELL_AGING	76	0.19	0.8	0.771	1	1	2007
HP_DELAYED_ERUPTION_OF_TEETH	136	0.17	0.8	0.829	1	1	742
GOMF_PHOSPHOLIPID_TRANSFER_ACTIVITY	15	0.27	0.8	0.708	1	1	3599
GOCC_INTRINSIC_COMPONENT_OF_ENDOPLASMIC_RETICULUM_MEMBRANE	127	0.18	0.8	0.787	1	1	3196
GOBP_PURINE_NUCLEOTIDE_CATABOLIC_PROCESS	30	0.23	0.8	0.741	1	1	2725
GOBP_NEGATIVE_REGULATION_OF_SUPRAMOLECULAR_FIBER_ORGANIZATION	102	0.18	0.8	0.805	1	1	2156
GOBP_MORPHOGENESIS_OF_A_BRANCHING_STRUCTURE	108	0.18	0.8	0.8	1	1	2061
GOBP_REGULATION_OF_DEFENSE_RESPONSE_TO_VIRUS	40	0.21	0.8	0.753	1	1	3507
GOBP_T_CELL_APOPTOTIC_PROCESS	28	0.23	0.8	0.755	1	1	2594
HP_ABNORMAL_URINE_CYTOLOGY	103	0.18	0.8	0.82	1	1	3037
HP_ACIDEMIA	16	0.27	0.8	0.695	1	1	4592
HP_EMG_IMPAIRED_NEUROMUSCULAR_TRANSMISSION	16	0.27	0.8	0.738	1	1	1895
GOMF_HEXOSYLTRANSFERASE_ACTIVITY	111	0.18	0.8	0.805	1	1	2733
HP_GENITAL_NEOPLASM	99	0.18	0.8	0.799	1	1	956
GOBP_DEOXYRIBOSE_PHOSPHATE_CATABOLIC_PROCESS	22	0.25	0.8	0.752	1	1	2485
HP_CONFUSION	45	0.21	0.8	0.75	1	1	3661
GOBP_INNER_EAR_RECEPTOR_CELL_STEREOCILIUM_ORGANIZATION	15	0.28	0.8	0.73	1	1	3503
GOBP_RNA_5_END_PROCESSING	18	0.25	0.8	0.719	1	1	3309
HP_ABNORMAL_RECTUM_MORPHOLOGY	82	0.19	0.8	0.778	1	1	4050
HP_ABNORMALITY_OF_REPRODUCTIVE_SYSTEM_PHYSIOLOGY	433	0.15	0.8	0.919	1	1	2007
HP_ABNORMAL_URINE_METABOLITE_LEVEL	307	0.16	0.8	0.863	1	1	3480
GOBP_PEPTIDYL_LYSINE_DIMETHYLATION	16	0.27	0.8	0.723	1	1	1679
HP_RICKETS	19	0.26	0.8	0.738	1	1	19
GOBP_PYRIMIDINE_NUCLEOTIDE_CATABOLIC_PROCESS	15	0.28	0.8	0.738	1	1	1916
HP_ABNORMALITY_OF_THE_HYPOTHALAMUS_PITUITARY_AXIS	217	0.16	0.8	0.865	1	1	2961
HP_UNDERDEVELOPED_SUPRAORBITAL_RIDGES	34	0.22	0.8	0.754	1	1	3023
HP_HEMORRHAGE_OF_THE_EYE	28	0.23	0.8	0.728	1	1	121
HP_GOWERS_SIGN	40	0.21	0.8	0.752	1	1	1073
GOBP_PROTEIN_LOCALIZATION_TO_CHROMOSOME	79	0.19	0.8	0.789	1	1	2187
HP_HYPOVENTILATION	26	0.23	0.8	0.717	1	1	3203
GOBP_REGULATION_OF_OXIDATIVE_PHOSPHORYLATION	17	0.26	0.8	0.743	1	1	2546
GOBP_CENTRIOLE_ASSEMBLY	33	0.22	0.8	0.748	1	1	3149
GOMF_ATP_DEPENDENT_ACTIVITY_ACTING_ON_DNA	85	0.18	0.8	0.796	1	1	1336
GOMF_PROTEIN_PHOSPHATASE_BINDING	100	0.18	0.8	0.811	1	1	3143
HP_DECREASED_FACIAL_EXPRESSION	82	0.18	0.8	0.793	1	1	1895
GOBP_NEGATIVE_REGULATION_OF_T_CELL_DIFFERENTIATION	23	0.25	0.8	0.778	1	1	745
GOBP_INFLAMMATORY_RESPONSE_TO_ANTIGENIC_STIMULUS	26	0.23	0.8	0.731	1	1	289
HP_PSYCHOSIS	71	0.19	0.8	0.791	1	1	3762
GOBP_POSITIVE_REGULATION_OF_INTERLEUKIN_10_PRODUCTION	22	0.25	0.8	0.74	1	1	1825
HP_PUBERTY_AND_GONADAL_DISORDERS	420	0.15	0.8	0.926	1	1	1965
HP_POLYNEUROPATHY	44	0.21	0.8	0.759	1	1	3828
HP_GENERALIZED_CLONIC_SEIZURE	18	0.25	0.8	0.708	1	1	2306
GOBP_TRANSITION_METAL_ION_TRANSPORT	65	0.19	0.8	0.811	1	1	1603
HP_FATIGUE	217	0.16	0.8	0.856	1	1	3089
GOBP_THYROID_GLAND_DEVELOPMENT	15	0.27	0.8	0.717	1	1	4480
HP_CORPUS_CALLOSUM_ATROPHY	17	0.26	0.8	0.746	1	1	1815
GOBP_SULFUR_COMPOUND_TRANSPORT	31	0.22	0.8	0.759	1	1	1984
HP_URETERAL_STENOSIS	19	0.25	0.8	0.735	1	1	3432
HP_SINUS_TACHYCARDIA	20	0.25	0.8	0.73	1	1	4017
GOBP_VIRAL_PROCESS	286	0.16	0.8	0.884	1	1	2853
GOBP_NEGATIVE_REGULATION_OF_RESPONSE_TO_DNA_DAMAGE_STIMULUS	64	0.19	0.8	0.772	1	1	3709
GOBP_EXOCYTOSIS	197	0.16	0.8	0.864	1	1	606
HP_ANGINA_PECTORIS	18	0.26	0.8	0.737	1	1	3313
HP_ABNORMAL_PERIVENTRICULAR_WHITE_MATTER_MORPHOLOGY	80	0.19	0.79	0.788	1	1	3216
HP_SMALL_FOR_GESTATIONAL_AGE	154	0.17	0.79	0.842	1	1	1259
GOBP_ERYTHROCYTE_HOMEOSTASIS	90	0.18	0.79	0.79	1	1	2720
HP_ABNORMAL_PYRAMIDAL_SIGN	263	0.16	0.79	0.877	1	1	2472
HP_VOCAL_CORD_PARALYSIS	36	0.21	0.79	0.753	1	1	2454
HP_AGENESIS_OF_CORPUS_CALLOSUM	207	0.16	0.79	0.856	1	1	2572
HP_ABNORMALITY_OF_VISUAL_EVOKED_POTENTIALS	40	0.21	0.79	0.758	1	1	1226
GOMF_RETINOIC_ACID_RECEPTOR_BINDING	20	0.25	0.79	0.747	1	1	1866
HP_MYOCLONIC_SEIZURE	123	0.17	0.79	0.835	1	1	2553
GOMF_OXIDOREDUCTASE_ACTIVITY_ACTING_ON_CH_OH_GROUP_OF_DONORS	81	0.18	0.79	0.809	1	1	2813
HP_CEREBRAL_HEMORRHAGE	48	0.2	0.79	0.774	1	1	3055
HP_VISUAL_LOSS	151	0.17	0.79	0.844	1	1	3291
HP_SENSORIMOTOR_NEUROPATHY	58	0.2	0.79	0.794	1	1	3269
HP_ARNOLD_CHIARI_TYPE_I_MALFORMATION	21	0.24	0.79	0.731	1	1	1276
GOBP_PHOSPHATIDYLINOSITOL_METABOLIC_PROCESS	103	0.18	0.79	0.796	1	1	790
GOBP_RECEPTOR_MEDIATED_ENDOCYTOSIS	142	0.17	0.79	0.847	1	1	2332
HP_AUTOIMMUNITY	97	0.18	0.79	0.812	1	1	3645
HP_ACHILLES_TENDON_CONTRACTURE	25	0.24	0.79	0.731	1	1	3191
GOBP_INNATE_IMMUNE_RESPONSE	401	0.15	0.79	0.919	1	1	1986
HP_SLEEP_APNEA	71	0.19	0.79	0.78	1	1	3546
GOBP_EPITHELIAL_TUBE_FORMATION	88	0.18	0.79	0.815	1	1	1869
HP_ABNORMALITY_OF_THE_NECK	409	0.15	0.79	0.923	1	1	3129
HP_SHORT_PALPEBRAL_FISSURE	71	0.19	0.79	0.795	1	1	1829
GOBP_ACTIVIN_RECEPTOR_SIGNALING_PATHWAY	25	0.23	0.79	0.758	1	1	1030
HP_RECURRENT_FEVER	43	0.21	0.79	0.767	1	1	3967
GOCC_TRANS_GOLGI_NETWORK_MEMBRANE	71	0.19	0.79	0.801	1	1	3700
HP_MILD_GLOBAL_DEVELOPMENTAL_DELAY	37	0.22	0.79	0.77	1	1	1961
HP_RENOVASCULAR_HYPERTENSION	18	0.25	0.79	0.723	1	1	4749
GOBP_ENDOCRINE_PANCREAS_DEVELOPMENT	24	0.24	0.79	0.768	1	1	2409
HP_ABNORMAL_CIRCULATING_SERINE_FAMILY_AMINO_ACID_CONCENTRATION	18	0.26	0.79	0.752	1	1	2150
GOBP_NADH_METABOLIC_PROCESS	22	0.24	0.79	0.749	1	1	4056
GOBP_POSITIVE_REGULATION_OF_DNA_BINDING_TRANSCRIPTION_FACTOR_ACTIVITY	174	0.16	0.79	0.84	1	1	1723
HP_SLEEP_DISTURBANCE	363	0.15	0.79	0.913	1	1	3871
HP_PROGRESSIVE_SPASTIC_PARAPLEGIA	48	0.2	0.79	0.796	1	1	2076
HP_ABNORMALITY_OF_THE_BREAST	266	0.16	0.79	0.877	1	1	3109
GOBP_CARDIAC_SEPTUM_DEVELOPMENT	62	0.19	0.79	0.807	1	1	2354
GOCC_AXON_CYTOPLASM	44	0.2	0.79	0.759	1	1	947
GOBP_NEURON_MATURATION	23	0.24	0.79	0.749	1	1	2282
GOBP_SALIVARY_GLAND_DEVELOPMENT	23	0.24	0.79	0.752	1	1	3705
HP_ABNORMALITY_OF_COAGULATION	131	0.17	0.79	0.845	1	1	1965
HP_ABNORMAL_CIRCULATING_IGA_LEVEL	42	0.21	0.79	0.786	1	1	1359
HP_NEOPLASM_OF_THE_GENITOURINARY_TRACT	148	0.17	0.79	0.851	1	1	4017
GOBP_REGULATION_OF_MYELINATION	28	0.23	0.79	0.756	1	1	1238
HP_SINGLE_TRANSVERSE_PALMAR_CREASE	112	0.17	0.79	0.831	1	1	3432
GOBP_GLYCEROPHOSPHOLIPID_CATABOLIC_PROCESS	19	0.25	0.79	0.739	1	1	3856
HP_ABNORMALITY_OF_THE_SEPTUM_PELLUCIDUM	90	0.18	0.79	0.821	1	1	2549
HP_CLUMSINESS	45	0.2	0.78	0.779	1	1	1945
GOBP_DIOL_METABOLIC_PROCESS	24	0.23	0.78	0.755	1	1	3013
HP_SKIN_NODULE	69	0.19	0.78	0.789	1	1	3080
HP_ACCESSORY_SPLEEN	21	0.24	0.78	0.714	1	1	3358
HP_SLOW_SACCADIC_EYE_MOVEMENTS	21	0.24	0.78	0.768	1	1	587
GOBP_RNA_DEPENDENT_DNA_BIOSYNTHETIC_PROCESS	53	0.2	0.78	0.8	1	1	1482
GOCC_CLATHRIN_COATED_ENDOCYTIC_VESICLE_MEMBRANE	41	0.21	0.78	0.789	1	1	3645
HP_ABNORMAL_NUMBER_OF_ERYTHROID_PRECURSORS	27	0.23	0.78	0.772	1	1	3884
HP_NARROW_MOUTH	173	0.16	0.78	0.872	1	1	1276
HP_HYPOPLASIA_OF_PENIS	282	0.16	0.78	0.907	1	1	2523
HP_CONSTRICTION_OF_PERIPHERAL_VISUAL_FIELD	50	0.2	0.78	0.77	1	1	2453
HP_CHOLESTASIS	144	0.17	0.78	0.848	1	1	3023
HP_ABNORMAL_CIRCULATING_IGM_LEVEL	41	0.21	0.78	0.784	1	1	1406
HP_VENTRICULAR_FIBRILLATION	16	0.26	0.78	0.752	1	1	2170
GOBP_NEGATIVE_REGULATION_OF_DEFENSE_RESPONSE_TO_VIRUS	19	0.25	0.78	0.753	1	1	3507
GOBP_FATTY_ACID_BETA_OXIDATION	50	0.2	0.78	0.793	1	1	3821
HP_WEAKNESS_DUE_TO_UPPER_MOTOR_NEURON_DYSFUNCTION	332	0.15	0.78	0.903	1	1	2467
HP_NARROW_PALATE	111	0.17	0.78	0.844	1	1	950
GOBP_GLUCOSAMINE_CONTAINING_COMPOUND_METABOLIC_PROCESS	16	0.26	0.78	0.741	1	1	3075
GOBP_VIRAL_TRANSCRIPTION	39	0.21	0.78	0.776	1	1	0
HP_ABNORMAL_UPPER_LIMB_BONE_MORPHOLOGY	303	0.15	0.78	0.909	1	1	2007
HP_BRACHYCEPHALY	166	0.17	0.78	0.867	1	1	1991
GOBP_POSITIVE_REGULATION_OF_ESTABLISHMENT_OF_PROTEIN_LOCALIZATION	203	0.16	0.78	0.893	1	1	2963
HP_ABNORMAL_GRANULOCYTE_COUNT	149	0.16	0.78	0.857	1	1	3762
HP_APLASIA_HYPOPLASIA_OF_THE_CEREBELLUM	309	0.15	0.78	0.904	1	1	3590
HP_ABNORMAL_LACTATE_DEHYDROGENASE_LEVEL	40	0.2	0.78	0.783	1	1	3009
HP_DIMINISHED_MOVEMENT	38	0.21	0.78	0.777	1	1	844
GOBP_REGULATION_OF_NUCLEOCYTOPLASMIC_TRANSPORT	72	0.18	0.78	0.811	1	1	1974
GOBP_POSITIVE_REGULATION_OF_DNA_BINDING	39	0.21	0.78	0.778	1	1	2664
GOBP_REGULATION_OF_PROTEIN_LOCALIZATION_TO_NUCLEUS	92	0.17	0.78	0.829	1	1	1643
HP_SMALL_FACE	127	0.17	0.78	0.847	1	1	1089
GOBP_RESPONSE_TO_OXYGEN_RADICAL	16	0.26	0.78	0.743	1	1	1663
HP_ABNORMALITY_OF_THE_PITUITARY_GLAND	179	0.16	0.78	0.868	1	1	2825
HP_ABNORMALITY_OF_CENTRAL_NERVOUS_SYSTEM_ELECTROPHYSIOLOGY	354	0.15	0.78	0.911	1	1	2745
HP_ABNORMAL_LUNG_DEVELOPMENT	133	0.17	0.78	0.857	1	1	2957
GOBP_POSITIVE_REGULATION_OF_SIGNAL_TRANSDUCTION_BY_P53_CLASS_MEDIATOR	20	0.24	0.78	0.777	1	1	1788
GOBP_REGULATION_OF_SODIUM_ION_TRANSMEMBRANE_TRANSPORT	33	0.22	0.78	0.773	1	1	2170
GOMF_OXIDOREDUCTASE_ACTIVITY_ACTING_ON_THE_ALDEHYDE_OR_OXO_GROUP_OF_DONORS_NAD_OR_NADP_AS_ACCEPTOR	28	0.22	0.78	0.764	1	1	3199
HP_CHRONIC_DIARRHEA	45	0.2	0.78	0.789	1	1	2471
HP_ABNORMAL_EATING_BEHAVIOR	64	0.19	0.78	0.803	1	1	1895
GOBP_T_CELL_ACTIVATION_INVOLVED_IN_IMMUNE_RESPONSE	55	0.19	0.78	0.801	1	1	1389
GOBP_CELLULAR_GLUCAN_METABOLIC_PROCESS	45	0.2	0.78	0.795	1	1	1016
GOBP_REGULATION_OF_MYELOID_LEUKOCYTE_MEDIATED_IMMUNITY	31	0.22	0.78	0.79	1	1	3552
HP_SIDEROBLASTIC_ANEMIA	25	0.23	0.78	0.776	1	1	3196
HP_EPIPHYSEAL_STIPPLING	22	0.24	0.78	0.747	1	1	3023
GOMF_IRON_ION_BINDING	70	0.18	0.78	0.792	1	1	2739
GOBP_NEGATIVE_REGULATION_OF_PROTEIN_MODIFICATION_BY_SMALL_PROTEIN_CONJUGATION_OR_REMOVAL	69	0.19	0.78	0.816	1	1	2442
GOBP_CARDIAC_VENTRICLE_DEVELOPMENT	66	0.19	0.78	0.807	1	1	2537
HP_FREQUENT_FALLS	68	0.19	0.78	0.814	1	1	3269
GOBP_INTERLEUKIN_10_PRODUCTION	30	0.22	0.78	0.776	1	1	1825
HP_TEMPORAL_CORTICAL_ATROPHY	15	0.26	0.78	0.749	1	1	2187
GOBP_NEGATIVE_REGULATION_OF_CELLULAR_RESPONSE_TO_INSULIN_STIMULUS	19	0.24	0.78	0.764	1	1	520
HP_NAUSEA	58	0.19	0.78	0.804	1	1	3661
HP_PARKINSONISM_WITH_FAVORABLE_RESPONSE_TO_DOPAMINERGIC_MEDICATION	18	0.25	0.78	0.753	1	1	3407
HP_BIFID_UVULA	100	0.17	0.78	0.856	1	1	2705
HP_ABNORMAL_CORONARY_ARTERY_MORPHOLOGY	40	0.21	0.78	0.788	1	1	3032
GOBP_CELLULAR_RESPONSE_TO_RADIATION	128	0.17	0.77	0.858	1	1	2214
HP_ABNORMALITY_OF_SKULL_OSSIFICATION	27	0.23	0.77	0.79	1	1	917
HP_STAGE_5_CHRONIC_KIDNEY_DISEASE	74	0.18	0.77	0.828	1	1	3480
GOCC_AGGRESOME	24	0.23	0.77	0.758	1	1	902
GOMF_P53_BINDING	52	0.2	0.77	0.795	1	1	529
GOBP_REGULATION_OF_CELLULAR_PH	50	0.2	0.77	0.788	1	1	2400
GOBP_PEPTIDYL_PROLINE_MODIFICATION	45	0.2	0.77	0.795	1	1	2696
GOBP_PANCREAS_DEVELOPMENT	39	0.21	0.77	0.799	1	1	2409
HP_APLASIA_HYPOPLASIA_OF_METATARSAL_BONES	37	0.21	0.77	0.776	1	1	1911
GOBP_PROTEIN_LOCALIZATION_TO_VACUOLE	53	0.19	0.77	0.79	1	1	3130
HP_ABNORMAL_CONSUMPTION_BEHAVIOR	76	0.18	0.77	0.814	1	1	1487
HP_ABNORMALITY_OF_THE_SMALL_INTESTINE	147	0.16	0.77	0.861	1	1	2523
GOCC_MAGNESIUM_DEPENDENT_PROTEIN_SERINE_THREONINE_PHOSPHATASE_COMPLEX	20	0.24	0.77	0.772	1	1	2810
HP_LONG_TOE	21	0.24	0.77	0.785	1	1	3129
GOBP_POSITIVE_REGULATION_OF_PROTEIN_CONTAINING_COMPLEX_ASSEMBLY	131	0.17	0.77	0.857	1	1	1085
GOCC_ENDOSOME_MEMBRANE	358	0.15	0.77	0.942	1	1	3188
HP_ABNORMALITY_OF_HUMORAL_IMMUNITY	166	0.16	0.77	0.897	1	1	1406
GOBP_PROTEIN_AUTOPHOSPHORYLATION	148	0.16	0.77	0.871	1	1	1659
GOBP_PHAGOSOME_MATURATION	19	0.25	0.77	0.762	1	1	632
HP_GINGIVAL_OVERGROWTH	77	0.18	0.77	0.837	1	1	1836
GOMF_PHOSPHATASE_BINDING	134	0.17	0.77	0.851	1	1	3143
HP_ABNORMAL_MITRAL_VALVE_PHYSIOLOGY	98	0.17	0.77	0.831	1	1	2793
GOBP_NEGATIVE_REGULATION_OF_CELL_CYCLE_G2_M_PHASE_TRANSITION	49	0.19	0.77	0.792	1	1	2219
HP_INFANTILE_ONSET	359	0.15	0.77	0.936	1	1	2848
GOBP_GLYCOPROTEIN_METABOLIC_PROCESS	237	0.16	0.77	0.92	1	1	2735
GOBP_NEGATIVE_REGULATION_OF_MAP_KINASE_ACTIVITY	39	0.21	0.77	0.792	1	1	2119
GOBP_ROOF_OF_MOUTH_DEVELOPMENT	50	0.2	0.77	0.83	1	1	2280
GOMF_ANTIPORTER_ACTIVITY	46	0.2	0.77	0.779	1	1	1984
GOBP_NEGATIVE_REGULATION_OF_RECEPTOR_MEDIATED_ENDOCYTOSIS	21	0.25	0.77	0.773	1	1	2074
GOMF_EPHRIN_RECEPTOR_BINDING	18	0.25	0.77	0.746	1	1	1816
GOMF_PROTEIN_DOMAIN_SPECIFIC_BINDING	453	0.15	0.77	0.947	1	1	2210
GOBP_ANTIGEN_PROCESSING_AND_PRESENTATION	67	0.18	0.77	0.841	1	1	3648
HP_ELEVATED_HEPATIC_TRANSAMINASE	177	0.16	0.77	0.88	1	1	3645
GOBP_TOLL_LIKE_RECEPTOR_SIGNALING_PATHWAY	73	0.18	0.77	0.817	1	1	2082
GOBP_REGULATION_OF_ACTION_POTENTIAL	21	0.23	0.77	0.752	1	1	1357
HP_PECTUS_EXCAVATUM	197	0.16	0.77	0.898	1	1	1991
GOBP_CELLULAR_RESPONSE_TO_HYDROGEN_PEROXIDE	54	0.19	0.77	0.796	1	1	3737
HP_HYPOREFLEXIA	222	0.16	0.77	0.899	1	1	3341
HP_ECCHYMOSIS	31	0.22	0.77	0.763	1	1	3080
GOBP_REGULATION_OF_MORPHOGENESIS_OF_A_BRANCHING_STRUCTURE	27	0.23	0.77	0.767	1	1	1567
HP_LOW_SET_POSTERIORLY_ROTATED_EARS	184	0.16	0.77	0.871	1	1	2172
HP_RENAL_TUBULAR_ACIDOSIS	27	0.23	0.77	0.794	1	1	1559
HP_ABNORMAL_CIRCULATING_CARBOXYLIC_ACID_CONCENTRATION	147	0.16	0.77	0.877	1	1	2709
GOBP_GPI_ANCHOR_METABOLIC_PROCESS	22	0.24	0.77	0.77	1	1	2656
GOMF_ENDONUCLEASE_ACTIVITY_ACTIVE_WITH_EITHER_RIBO_OR_DEOXYRIBONUCLEIC_ACIDS_AND_PRODUCING_5_PHOSPHOMONOESTERS	29	0.22	0.77	0.792	1	1	2567
GOBP_VENTRICULAR_SEPTUM_DEVELOPMENT	42	0.2	0.76	0.804	1	1	860
GOBP_PLACENTA_BLOOD_VESSEL_DEVELOPMENT	21	0.24	0.76	0.793	1	1	2653
GOBP_REGULATION_OF_NEUROBLAST_PROLIFERATION	16	0.26	0.76	0.787	1	1	3884
HP_FOCAL_SEGMENTAL_GLOMERULOSCLEROSIS	36	0.21	0.76	0.771	1	1	2385
GOBP_DICARBOXYLIC_ACID_TRANSPORT	38	0.2	0.76	0.807	1	1	2454
GOBP_REGULATION_OF_OXIDOREDUCTASE_ACTIVITY	49	0.19	0.76	0.813	1	1	2331
HP_WEBBED_NECK	77	0.18	0.76	0.828	1	1	3118
GOBP_BINDING_OF_SPERM_TO_ZONA_PELLUCIDA	19	0.25	0.76	0.761	1	1	3060
GOCC_NUCLEAR_OUTER_MEMBRANE	20	0.24	0.76	0.767	1	1	1778
HP_SLEEP_WAKE_CYCLE_DISTURBANCE	20	0.24	0.76	0.777	1	1	3351
HP_HYPOPLASIA_OF_THE_ODONTOID_PROCESS	16	0.25	0.76	0.767	1	1	607
HP_ABNORMALITY_OF_THE_MIDDLE_EAR	362	0.15	0.76	0.942	1	1	2463
HP_INTELLECTUAL_DISABILITY_PROGRESSIVE	35	0.21	0.76	0.805	1	1	1463
GOBP_NEGATIVE_REGULATION_OF_INTRACELLULAR_SIGNAL_TRANSDUCTION	347	0.15	0.76	0.933	1	1	3371
HP_IRREGULAR_HYPERPIGMENTATION	190	0.16	0.76	0.905	1	1	2759
HP_HYPOCALCEMIA	39	0.2	0.76	0.801	1	1	632
GOBP_STRESS_FIBER_ASSEMBLY	66	0.19	0.76	0.857	1	1	3938
HP_PES_PLANUS	227	0.15	0.76	0.909	1	1	1925
HP_ABNORMAL_DRINKING_BEHAVIOR	17	0.25	0.76	0.749	1	1	1398
HP_BLADDER_NEOPLASM	26	0.22	0.76	0.792	1	1	956
GOCC_RECYCLING_ENDOSOME_MEMBRANE	71	0.18	0.76	0.835	1	1	2040
GOCC_COATED_VESICLE	196	0.15	0.76	0.897	1	1	3719
HP_ABNORMAL_BLOOD_GLUCOSE_CONCENTRATION	164	0.16	0.76	0.898	1	1	3912
GOBP_CELLULAR_CARBOHYDRATE_CATABOLIC_PROCESS	26	0.23	0.76	0.778	1	1	1076
GOBP_PROTEIN_DNA_COMPLEX_SUBUNIT_ORGANIZATION	135	0.16	0.76	0.881	1	1	2317
HP_ABNORMALITY_OF_THE_VOICE	324	0.15	0.76	0.941	1	1	1111
HP_ABNORMAL_TALUS_MORPHOLOGY	40	0.2	0.76	0.818	1	1	3432
GOBP_ANTIGEN_RECEPTOR_MEDIATED_SIGNALING_PATHWAY	89	0.17	0.76	0.842	1	1	3143
HP_FUNCTIONAL_ABNORMALITY_OF_MALE_INTERNAL_GENITALIA	118	0.17	0.76	0.847	1	1	2007
GOBP_POSITIVE_REGULATION_OF_SMOOTHENED_SIGNALING_PATHWAY	18	0.25	0.76	0.769	1	1	1037
GOBP_PROTEIN_LOCALIZATION_TO_CYTOSKELETON	47	0.2	0.76	0.812	1	1	816
HP_TETRAPLEGIA_TETRAPARESIS	96	0.17	0.76	0.846	1	1	2451
HP_ABNORMAL_CORNEA_MORPHOLOGY	449	0.15	0.76	0.965	1	1	2545
GOBP_ESTABLISHMENT_OF_PROTEIN_LOCALIZATION_TO_TELOMERE	15	0.26	0.76	0.774	1	1	2899
HP_ABNORMALITY_OF_THE_CERVICAL_SPINE	265	0.15	0.76	0.923	1	1	3129
HP_POSTERIORLY_ROTATED_EARS	285	0.15	0.76	0.937	1	1	2107
GOCC_COPI_COATED_VESICLE	15	0.26	0.76	0.764	1	1	3579
GOBP_REGULATION_OF_ESTABLISHMENT_OF_PROTEIN_LOCALIZATION_TO_MITOCHONDRION	38	0.21	0.76	0.802	1	1	3731
HP_PERIVENTRICULAR_HETEROTOPIA	26	0.22	0.76	0.777	1	1	433
HP_CLEFT_SOFT_PALATE	123	0.16	0.76	0.875	1	1	3934
HP_LIMB_DYSTONIA	40	0.2	0.76	0.82	1	1	2367
GOBP_NEGATIVE_REGULATION_OF_VIRAL_ENTRY_INTO_HOST_CELL	15	0.26	0.76	0.762	1	1	4244
GOBP_PROTEIN_LOCALIZATION_TO_CHROMATIN	25	0.22	0.75	0.796	1	1	2187
HP_BILATERAL_SENSORINEURAL_HEARING_IMPAIRMENT	43	0.2	0.75	0.82	1	1	3291
HP_VENTRICULAR_ARRHYTHMIA	91	0.17	0.75	0.858	1	1	4017
GOBP_ACTIVATION_OF_CYSTEINE_TYPE_ENDOPEPTIDASE_ACTIVITY_INVOLVED_IN_APOPTOTIC_PROCESS	56	0.19	0.75	0.836	1	1	2339
HP_ASTHMA	58	0.19	0.75	0.823	1	1	2673
GOMF_DIOXYGENASE_ACTIVITY	68	0.18	0.75	0.85	1	1	605
GOBP_POSITIVE_REGULATION_OF_STRESS_FIBER_ASSEMBLY	33	0.21	0.75	0.796	1	1	4409
GOBP_NEGATIVE_REGULATION_OF_CHEMOKINE_PRODUCTION	15	0.25	0.75	0.753	1	1	2551
GOBP_PHOTOPERIODISM	21	0.23	0.75	0.786	1	1	4882
HP_BROAD_LONG_BONES	116	0.17	0.75	0.893	1	1	2549
HP_ABNORMAL_GROWTH_HORMONE_LEVEL	83	0.17	0.75	0.87	1	1	2699
HP_APLASIA_HYPOPLASIA_INVOLVING_BONES_OF_THE_FEET	188	0.16	0.75	0.897	1	1	550
HP_ABNORMAL_URINE_PROTEIN_LEVEL	142	0.16	0.75	0.887	1	1	3480
GOBP_LIPID_OXIDATION	66	0.18	0.75	0.851	1	1	3821
GOBP_MITOTIC_SISTER_CHROMATID_COHESION	22	0.23	0.75	0.791	1	1	598
HP_ABNORMAL_VENOUS_MORPHOLOGY	91	0.17	0.75	0.858	1	1	3102
GOBP_MEMBRANE_FUSION	97	0.17	0.75	0.87	1	1	499
GOBP_PHOSPHATIDYLSERINE_METABOLIC_PROCESS	18	0.24	0.75	0.775	1	1	995
HP_ANHIDROSIS	17	0.25	0.75	0.786	1	1	1815
HP_UPPER_LIMB_SPASTICITY	15	0.26	0.75	0.774	1	1	82
HP_ABNORMALITY_OF_THE_CHIN	232	0.15	0.75	0.939	1	1	2931
GOBP_RRNA_MODIFICATION	25	0.23	0.75	0.78	1	1	8035
HP_RIMMED_VACUOLES	23	0.23	0.75	0.8	1	1	2454
HP_SLOPING_FOREHEAD	124	0.16	0.75	0.889	1	1	3010
HP_NEOPLASM_OF_THE_EYE	39	0.2	0.75	0.818	1	1	3450
HP_SHOULDER_GIRDLE_MUSCLE_WEAKNESS	28	0.22	0.75	0.781	1	1	3355
HP_ABNORMAL_SELLA_TURCICA_MORPHOLOGY	19	0.24	0.75	0.763	1	1	1398
GOBP_NEGATIVE_REGULATION_OF_TYPE_I_INTERFERON_MEDIATED_SIGNALING_PATHWAY	15	0.26	0.75	0.748	1	1	3365
HP_OVERRIDING_AORTA	20	0.23	0.75	0.785	1	1	4536
HP_RECURRENT_VIRAL_INFECTIONS	32	0.21	0.75	0.826	1	1	3437
HP_APLASIA_HYPOPLASIA_OF_THE_OPTIC_NERVE	58	0.19	0.75	0.841	1	1	2537
HP_ABNORMAL_FINGERTIP_MORPHOLOGY	77	0.17	0.75	0.844	1	1	715
HP_IRIS_COLOBOMA	99	0.17	0.75	0.867	1	1	3432
HP_LIMB_GIRDLE_MUSCLE_WEAKNESS	52	0.19	0.75	0.835	1	1	3355
GOBP_LAMELLIPODIUM_ASSEMBLY	44	0.19	0.75	0.849	1	1	1543
GOBP_MITOCHONDRIAL_CALCIUM_ION_HOMEOSTASIS	16	0.25	0.75	0.78	1	1	4875
GOMF_NUCLEOTIDYLTRANSFERASE_ACTIVITY	80	0.17	0.75	0.846	1	1	3941
HP_HYPOTENSION	57	0.19	0.75	0.842	1	1	1903
GOMF_METHYL_CPG_BINDING	19	0.24	0.75	0.779	1	1	3389
GOBP_REGULATION_OF_APOPTOTIC_SIGNALING_PATHWAY	250	0.15	0.75	0.933	1	1	2424
HP_NAUSEA_AND_VOMITING	312	0.15	0.75	0.946	1	1	4017
HP_METABOLIC_ACIDOSIS	89	0.17	0.75	0.866	1	1	2075
GOBP_NEGATIVE_REGULATION_OF_ACTIN_FILAMENT_DEPOLYMERIZATION	29	0.21	0.75	0.808	1	1	3029
GOCC_TELOMERASE_HOLOENZYME_COMPLEX	17	0.25	0.74	0.788	1	1	1661
GOBP_I_KAPPAB_KINASE_NF_KAPPAB_SIGNALING	205	0.15	0.74	0.916	1	1	1485
GOCC_CLATHRIN_COATED_PIT	49	0.19	0.74	0.842	1	1	3413
GOBP_BASEMENT_MEMBRANE_ORGANIZATION	21	0.23	0.74	0.805	1	1	2047
GOBP_PROTEIN_O_LINKED_GLYCOSYLATION	60	0.18	0.74	0.842	1	1	2853
GOBP_CYTOPLASMIC_MICROTUBULE_ORGANIZATION	42	0.2	0.74	0.825	1	1	848
HP_ABNORMAL_FACIAL_EXPRESSION	99	0.17	0.74	0.872	1	1	2754
GOBP_POSITIVE_REGULATION_OF_EPITHELIAL_CELL_APOPTOTIC_PROCESS	18	0.24	0.74	0.792	1	1	1833
GOBP_REGULATION_OF_SYNAPTIC_VESICLE_EXOCYTOSIS	27	0.22	0.74	0.808	1	1	2454
HP_FOCAL_EMOTIONAL_SEIZURE	27	0.21	0.74	0.803	1	1	552
GOBP_REGULATION_OF_COLLAGEN_METABOLIC_PROCESS	24	0.23	0.74	0.814	1	1	1579
GOMF_PHOSPHORIC_ESTER_HYDROLASE_ACTIVITY	229	0.15	0.74	0.934	1	1	2281
GOCC_LUMENAL_SIDE_OF_MEMBRANE	21	0.23	0.74	0.807	1	1	3917
GOBP_EMBRYONIC_PATTERN_SPECIFICATION	36	0.2	0.74	0.812	1	1	1407
HP_ABNORMAL_HAIR_PATTERN	249	0.15	0.74	0.937	1	1	1586
HP_PREMATURE_LOSS_OF_TEETH	31	0.21	0.74	0.815	1	1	1722
HP_APLASIA_HYPOPLASIA_OF_THE_FIBULA	20	0.23	0.74	0.804	1	1	18
HP_ECZEMA	97	0.17	0.74	0.867	1	1	2689
HP_ABNORMAL_CARDIAC_VENTRICLE_MORPHOLOGY	397	0.14	0.74	0.961	1	1	4050
HP_CHORIORETINAL_DYSPLASIA	16	0.25	0.74	0.816	1	1	4050
HP_ABNORMAL_DISTAL_PHALANX_MORPHOLOGY_OF_FINGER	108	0.16	0.74	0.884	1	1	1970
HP_LEIOMYOSARCOMA	19	0.23	0.74	0.775	1	1	2037
GOBP_PURINE_NUCLEOSIDE_MONOPHOSPHATE_BIOSYNTHETIC_PROCESS	18	0.24	0.74	0.817	1	1	4981
GOBP_EMBRYONIC_CAMERA_TYPE_EYE_DEVELOPMENT	22	0.23	0.74	0.793	1	1	1513
GOMF_GLYCOSYLTRANSFERASE_ACTIVITY	158	0.15	0.74	0.909	1	1	2929
GOCC_AXONAL_GROWTH_CONE	18	0.24	0.74	0.776	1	1	3446
HP_CENTRAL_HYPOTHYROIDISM	35	0.2	0.74	0.811	1	1	3821
HP_POLYPHAGIA	40	0.2	0.74	0.838	1	1	1712
HP_MYOTONIA	17	0.24	0.74	0.79	1	1	2799
GOBP_VESICLE_CYTOSKELETAL_TRAFFICKING	47	0.19	0.74	0.832	1	1	947
GOCC_TIGHT_JUNCTION	86	0.17	0.74	0.866	1	1	1540
HP_PROGRESSIVE_SPASTICITY	20	0.23	0.74	0.798	1	1	3269
GOBP_DENDRITE_EXTENSION	16	0.25	0.74	0.805	1	1	757
HP_ABNORMAL_MORPHOLOGY_OF_THE_LIMBIC_SYSTEM	40	0.19	0.74	0.829	1	1	1798
HP_HYPOLIPOPROTEINEMIA	16	0.25	0.74	0.792	1	1	2119
HP_WEIGHT_LOSS	192	0.15	0.74	0.924	1	1	1439
HP_TISSUE_ISCHEMIA	74	0.17	0.74	0.862	1	1	3994
HP_NEUROGENIC_BLADDER	25	0.22	0.74	0.822	1	1	3243
GOBP_MYOTUBE_CELL_DEVELOPMENT	21	0.23	0.74	0.795	1	1	1747
HP_ABNORMAL_DERMATOGLYPHICS	183	0.15	0.74	0.92	1	1	3432
GOBP_POSITIVE_REGULATION_OF_TRANSCRIPTION_BY_RNA_POLYMERASE_I	20	0.23	0.73	0.799	1	1	98
HP_FASCICULATIONS	62	0.18	0.73	0.871	1	1	1526
GOBP_ANTIGEN_PROCESSING_AND_PRESENTATION_OF_EXOGENOUS_PEPTIDE_ANTIGEN	28	0.21	0.73	0.812	1	1	4141
HP_PROXIMAL_TUBULOPATHY	37	0.2	0.73	0.845	1	1	3969
HP_RECTAL_PROLAPSE	28	0.21	0.73	0.817	1	1	3916
HP_IRREGULAR_VERTEBRAL_ENDPLATES	16	0.25	0.73	0.826	1	1	2740
HP_SUBCUTANEOUS_NODULE	59	0.18	0.73	0.879	1	1	550
HP_IRIS_HYPOPIGMENTATION	36	0.2	0.73	0.825	1	1	1217
HP_CUTIS_MARMORATA	49	0.19	0.73	0.849	1	1	1174
HP_CUBITUS_VALGUS	24	0.22	0.73	0.805	1	1	2686
HP_VAGINAL_FISTULA	17	0.24	0.73	0.802	1	1	3458
HP_TYPICAL_ABSENCE_SEIZURE	38	0.2	0.73	0.82	1	1	3011
HP_ABNORMALITY_OF_BLOOD_CIRCULATION	205	0.15	0.73	0.94	1	1	4017
GOCC_MEMBRANE_COAT	62	0.18	0.73	0.876	1	1	3122
HP_CEREBRAL_VISUAL_IMPAIRMENT	149	0.15	0.73	0.927	1	1	2362
HP_LOWER_LIMB_SPASTICITY	162	0.16	0.73	0.922	1	1	2241
HP_FATIGABLE_WEAKNESS_OF_SWALLOWING_MUSCLES	24	0.22	0.73	0.799	1	1	589
HP_MULTIPLE_CAFE_AU_LAIT_SPOTS	48	0.19	0.73	0.842	1	1	3037
GOBP_REGULATION_OF_CARDIAC_MUSCLE_CELL_ACTION_POTENTIAL	15	0.25	0.73	0.797	1	1	2012
HP_PECTUS_CARINATUM	102	0.16	0.73	0.904	1	1	2545
HP_PATELLAR_DISLOCATION	47	0.19	0.73	0.848	1	1	3934
HP_GENERALIZED_HYPOPIGMENTATION_OF_HAIR	30	0.2	0.73	0.821	1	1	1611
GOBP_REGULATION_OF_T_CELL_RECEPTOR_SIGNALING_PATHWAY	28	0.21	0.73	0.825	1	1	3764
GOBP_MITOCHONDRIAL_TRANSLATION	53	0.18	0.73	0.863	1	1	5289
HP_THICKENED_CALVARIA	26	0.21	0.73	0.817	1	1	18
GOBP_DETECTION_OF_LIGHT_STIMULUS	17	0.24	0.73	0.794	1	1	3731
HP_SKELETAL_MUSCLE_ATROPHY	342	0.14	0.73	0.967	1	1	2995
HP_ABNORMAL_EPIPHYSIS_MORPHOLOGY_OF_THE_PHALANGES_OF_THE_HAND	26	0.22	0.73	0.816	1	1	527
HP_HYPOPITUITARISM	101	0.16	0.73	0.902	1	1	2699
GOBP_FATTY_ACID_CATABOLIC_PROCESS	65	0.18	0.73	0.882	1	1	3821
GOMF_PEPTIDE_ANTIGEN_BINDING	19	0.23	0.73	0.805	1	1	3943
GOBP_REGULATION_OF_PHOSPHOLIPID_METABOLIC_PROCESS	23	0.22	0.73	0.843	1	1	1870
GOBP_POSITIVE_REGULATION_OF_NEURON_PROJECTION_DEVELOPMENT	85	0.17	0.73	0.88	1	1	1119
HP_ABNORMAL_HEART_VALVE_PHYSIOLOGY	225	0.15	0.73	0.943	1	1	2037
GOMF_OXIDOREDUCTASE_ACTIVITY_ACTING_ON_PAIRED_DONORS_WITH_INCORPORATION_OR_REDUCTION_OF_MOLECULAR_OXYGEN_NAD_P_H_AS_ONE_DONOR_AND_INCORPORATION_OF_ONE_ATOM_OF_OXYGEN	16	0.24	0.73	0.792	1	1	443
HP_ABNORMALITY_OF_THE_SPLEEN	329	0.14	0.73	0.961	1	1	3661
HP_ABNORMALITY_OF_THE_ANTIHELIX	31	0.21	0.73	0.849	1	1	2351
HP_YELLOW_WHITE_LESIONS_OF_THE_RETINA	20	0.23	0.73	0.838	1	1	1024
HP_ABNORMALITY_OF_THE_PHARYNX	121	0.16	0.73	0.912	1	1	3934
GOBP_POSITIVE_REGULATION_OF_ACTIN_FILAMENT_POLYMERIZATION	34	0.2	0.73	0.848	1	1	884
HP_ABNORMAL_MORPHOLOGY_OF_THE_GREAT_VESSELS	451	0.14	0.73	0.979	1	1	1970
GOMF_ACYLTRANSFERASE_ACTIVITY	150	0.15	0.73	0.917	1	1	1935
HP_INABILITY_TO_WALK	180	0.15	0.73	0.936	1	1	3546
HP_DECREASED_NUMBER_OF_PERIPHERAL_MYELINATED_NERVE_FIBERS	31	0.2	0.73	0.851	1	1	1042
GOBP_EPIBOLY	28	0.21	0.73	0.838	1	1	4405
HP_HIGH_PITCHED_VOICE	30	0.2	0.73	0.832	1	1	1747
HP_ABNORMALITY_OF_CORNEAL_SIZE	110	0.16	0.73	0.908	1	1	1540
GOBP_DEMETHYLATION	44	0.19	0.73	0.848	1	1	2664
HP_ABNORMALITY_OF_MUSCLE_SIZE	417	0.14	0.72	0.975	1	1	2995
GOBP_POSITIVE_REGULATION_OF_BINDING	123	0.16	0.72	0.921	1	1	3811
GOBP_POSITIVE_REGULATION_OF_HISTONE_METHYLATION	37	0.19	0.72	0.839	1	1	852
GOMF_PROTEIN_PHOSPHORYLATED_AMINO_ACID_BINDING	36	0.2	0.72	0.845	1	1	2137
HP_INCREASED_CIRCULATING_LACTATE_DEHYDROGENASE_CONCENTRATION	28	0.21	0.72	0.832	1	1	3009
GOBP_NEGATIVE_REGULATION_OF_UBIQUITIN_PROTEIN_TRANSFERASE_ACTIVITY	19	0.23	0.72	0.834	1	1	3562
HP_FLUSHING	30	0.21	0.72	0.844	1	1	3568
GOBP_POSITIVE_REGULATION_OF_UBIQUITIN_DEPENDENT_PROTEIN_CATABOLIC_PROCESS	81	0.17	0.72	0.898	1	1	816
GOBP_REGULATION_OF_ESTABLISHMENT_OF_PROTEIN_LOCALIZATION	330	0.14	0.72	0.964	1	1	3763
HP_CHRONIC_KIDNEY_DISEASE	95	0.16	0.72	0.898	1	1	3480
HP_VERTEBRAL_HYPOPLASIA	20	0.23	0.72	0.798	1	1	2762
HP_SENSORY_AXONAL_NEUROPATHY	23	0.22	0.72	0.833	1	1	3323
HP_APNEA	203	0.15	0.72	0.937	1	1	3546
HP_ECTROPION	37	0.19	0.72	0.846	1	1	1114
GOBP_NEGATIVE_REGULATION_OF_SMOOTHENED_SIGNALING_PATHWAY	20	0.22	0.72	0.833	1	1	4785
GOCC_AP_TYPE_MEMBRANE_COAT_ADAPTOR_COMPLEX	23	0.22	0.72	0.801	1	1	3122
GOBP_ENTRAINMENT_OF_CIRCADIAN_CLOCK	21	0.22	0.72	0.818	1	1	4882
HP_CLONIC_SEIZURE	23	0.22	0.72	0.837	1	1	2306
GOBP_MONOCARBOXYLIC_ACID_CATABOLIC_PROCESS	75	0.17	0.72	0.884	1	1	3821
HP_URETERAL_OBSTRUCTION	25	0.22	0.72	0.805	1	1	2961
GOBP_MEMBRANE_LIPID_CATABOLIC_PROCESS	20	0.23	0.72	0.825	1	1	2119
GOBP_PROTEIN_K63_LINKED_UBIQUITINATION	41	0.19	0.72	0.846	1	1	423
GOBP_ALPHA_BETA_T_CELL_PROLIFERATION	24	0.21	0.72	0.844	1	1	2834
GOBP_PLASMA_MEMBRANE_TUBULATION	15	0.24	0.72	0.801	1	1	2886
GOBP_NEGATIVE_REGULATION_OF_NEURON_DIFFERENTIATION	32	0.2	0.72	0.831	1	1	3007
GOMF_BHLH_TRANSCRIPTION_FACTOR_BINDING	21	0.23	0.72	0.831	1	1	55
HP_DISTAL_UPPER_LIMB_MUSCLE_WEAKNESS	15	0.24	0.72	0.809	1	1	673
HP_AUTOIMMUNE_HEMOLYTIC_ANEMIA	15	0.24	0.72	0.803	1	1	3600
GOBP_SMALL_MOLECULE_CATABOLIC_PROCESS	217	0.14	0.72	0.945	1	1	3631
GOBP_GTP_METABOLIC_PROCESS	16	0.24	0.72	0.821	1	1	1590
GOBP_ENDOCYTIC_RECYCLING	52	0.18	0.72	0.87	1	1	3188
HP_ABNORMAL_LOWER_LIMB_BONE_MORPHOLOGY	464	0.14	0.72	0.983	1	1	1412
HP_OTITIS_MEDIA	152	0.15	0.72	0.921	1	1	678
GOBP_ESTABLISHMENT_OF_PROTEIN_LOCALIZATION_TO_CHROMOSOME	21	0.22	0.72	0.824	1	1	2899
GOBP_CELLULAR_RESPONSE_TO_FLUID_SHEAR_STRESS	18	0.23	0.72	0.83	1	1	3018
HP_LEUKOPENIA	83	0.17	0.72	0.887	1	1	3118
HP_CONSTIPATION	255	0.14	0.72	0.964	1	1	3562
HP_RECURRENT_OTITIS_MEDIA	80	0.17	0.72	0.895	1	1	678
GOBP_REGULATION_OF_PROTEIN_CATABOLIC_PROCESS	276	0.14	0.72	0.957	1	1	2502
GOBP_ESTABLISHMENT_OF_PROTEIN_LOCALIZATION_TO_VACUOLE	38	0.19	0.72	0.84	1	1	2548
HP_ABNORMAL_MORPHOLOGY_OF_THE_ABDOMINAL_MUSCULATURE	29	0.21	0.72	0.83	1	1	1965
HP_IMPAIRMENT_IN_PERSONALITY_FUNCTIONING	456	0.14	0.72	0.984	1	1	3479
HP_PROGRESSIVE_VISUAL_LOSS	71	0.17	0.72	0.9	1	1	3194
HP_DECREASED_CIRCULATING_IGA_LEVEL	28	0.2	0.72	0.833	1	1	1789
GOMF_PROTEIN_PHOSPHATASE_REGULATOR_ACTIVITY	58	0.18	0.72	0.885	1	1	2815
HP_ABNORMAL_PLEURA_MORPHOLOGY	83	0.17	0.72	0.89	1	1	1187
HP_CHRONIC_OTITIS_MEDIA	79	0.16	0.72	0.902	1	1	621
GOMF_CYSTEINE_TYPE_ENDOPEPTIDASE_REGULATOR_ACTIVITY_INVOLVED_IN_APOPTOTIC_PROCESS	27	0.21	0.72	0.837	1	1	1459
GOBP_REGULATION_OF_ACTOMYOSIN_STRUCTURE_ORGANIZATION	58	0.18	0.72	0.878	1	1	3938
HP_GYNECOMASTIA	53	0.18	0.71	0.887	1	1	883
HP_ABNORMAL_NEUTROPHIL_COUNT	133	0.15	0.71	0.922	1	1	3762
GOMF_GALACTOSYLTRANSFERASE_ACTIVITY	19	0.22	0.71	0.831	1	1	3915
HP_ABNORMALITY_OF_THE_ACHILLES_TENDON	29	0.2	0.71	0.826	1	1	3191
GOBP_CELLULAR_RESPONSE_TO_ESTRADIOL_STIMULUS	19	0.23	0.71	0.816	1	1	1222
HP_ABNORMALITY_OF_SKELETAL_MATURATION	237	0.14	0.71	0.948	1	1	1006
HP_SCARRING	113	0.16	0.71	0.926	1	1	3187
GOMF_SNRNA_BINDING	35	0.19	0.71	0.847	1	1	3652
GOBP_MALE_GAMETE_GENERATION	263	0.14	0.71	0.964	1	1	2495
HP_RENAL_INSUFFICIENCY	225	0.14	0.71	0.961	1	1	3600
GOBP_NIK_NF_KAPPAB_SIGNALING	85	0.16	0.71	0.901	1	1	878
HP_LOSS_OF_ABILITY_TO_WALK	34	0.2	0.71	0.854	1	1	4380
GOBP_REGULATION_OF_TELOMERE_MAINTENANCE_VIA_TELOMERE_LENGTHENING	47	0.18	0.71	0.866	1	1	1273
HP_ABNORMAL_THROMBOCYTE_MORPHOLOGY	281	0.14	0.71	0.973	1	1	3546
GOBP_SOMATIC_DIVERSIFICATION_OF_IMMUNOGLOBULINS_INVOLVED_IN_IMMUNE_RESPONSE	35	0.2	0.71	0.858	1	1	2007
HP_UNSTEADY_GAIT	99	0.16	0.71	0.913	1	1	3529
GOBP_NEGATIVE_REGULATION_OF_PEPTIDE_SECRETION	18	0.23	0.71	0.826	1	1	3248
GOBP_POSITIVE_REGULATION_OF_ENDOCYTOSIS	54	0.18	0.71	0.878	1	1	2165
HP_DELAYED_ABILITY_TO_WALK	138	0.15	0.71	0.927	1	1	2436
HP_ABNORMAL_STERNUM_MORPHOLOGY	280	0.14	0.71	0.969	1	1	1991
HP_RETINAL_HAMARTOMA	19	0.23	0.71	0.84	1	1	4017
HP_INSULIN_RESISTANT_DIABETES_MELLITUS	19	0.23	0.71	0.837	1	1	955
GOMF_DNA_POLYMERASE_ACTIVITY	22	0.22	0.71	0.834	1	1	3803
HP_ENCEPHALOCELE	68	0.17	0.71	0.888	1	1	3432
HP_ABNORMAL_LARYNX_MORPHOLOGY	90	0.16	0.71	0.908	1	1	1159
HP_ABNORMALITY_OF_THE_MIDFACE	387	0.14	0.71	0.977	1	1	1991
GOBP_GLUCOSE_METABOLIC_PROCESS	132	0.15	0.71	0.937	1	1	2888
HP_ELEVATED_CALCITONIN	20	0.22	0.71	0.836	1	1	3037
HP_CUTIS_LAXA	85	0.16	0.71	0.914	1	1	1925
GOBP_MANNOSYLATION	25	0.21	0.71	0.845	1	1	2556
HP_EEG_WITH_BURST_SUPPRESSION	22	0.22	0.71	0.851	1	1	2680
HP_OCULOMOTOR_APRAXIA	70	0.17	0.71	0.9	1	1	3523
HP_HYPERAMMONEMIA	43	0.18	0.71	0.878	1	1	2022
HP_BROAD_FOREHEAD	109	0.16	0.71	0.928	1	1	1961
HP_VENTRICULOMEGALY	456	0.14	0.71	0.984	1	1	3013
GOBP_HETEROTYPIC_CELL_CELL_ADHESION	31	0.2	0.71	0.844	1	1	2551
HP_MEGALENCEPHALY	24	0.21	0.71	0.84	1	1	3351
HP_TETRAPLEGIA	22	0.22	0.7	0.849	1	1	8
HP_ABNORMAL_STOMACH_MORPHOLOGY	185	0.15	0.7	0.958	1	1	3916
GOBP_REGULATION_OF_P38MAPK_CASCADE	27	0.21	0.7	0.854	1	1	1927
GOBP_ENDOPLASMIC_RETICULUM_CALCIUM_ION_HOMEOSTASIS	20	0.22	0.7	0.832	1	1	3267
HP_PROTRUDING_EAR	133	0.15	0.7	0.936	1	1	2555
GOBP_ENDOPLASMIC_RETICULUM_TUBULAR_NETWORK_ORGANIZATION	16	0.23	0.7	0.83	1	1	750
HP_ABNORMAL_THUMB_MORPHOLOGY	256	0.14	0.7	0.972	1	1	2958
GOBP_REGULATION_OF_GTPASE_ACTIVITY	219	0.14	0.7	0.961	1	1	2061
HP_ABNORMALITY_OF_THE_SCROTUM	112	0.15	0.7	0.932	1	1	1034
GOBP_VENTRICULAR_CARDIAC_MUSCLE_TISSUE_DEVELOPMENT	28	0.2	0.7	0.859	1	1	2039
GOCC_INTRINSIC_COMPONENT_OF_GOLGI_MEMBRANE	48	0.18	0.7	0.893	1	1	2516
GOBP_ORGANOPHOSPHATE_CATABOLIC_PROCESS	97	0.16	0.7	0.919	1	1	2217
GOBP_PROTEIN_HYDROXYLATION	25	0.21	0.7	0.851	1	1	4518
HP_OCULOGYRIC_CRISIS	29	0.2	0.7	0.877	1	1	2362
HP_EEG_WITH_POLYSPIKE_WAVE_COMPLEXES	26	0.21	0.7	0.866	1	1	3150
GOBP_CELLULAR_MONOVALENT_INORGANIC_CATION_HOMEOSTASIS	61	0.17	0.7	0.897	1	1	2400
HP_TUBE_FEEDING	171	0.14	0.7	0.959	1	1	2856
HP_HEART_BLOCK	50	0.18	0.7	0.887	1	1	2052
GOCC_SAGA_TYPE_COMPLEX	23	0.21	0.7	0.839	1	1	8222
GOBP_REGULATION_OF_PROTEIN_DEPHOSPHORYLATION	63	0.17	0.7	0.888	1	1	2119
GOBP_AXIS_SPECIFICATION	51	0.18	0.7	0.892	1	1	1513
GOBP_PROTEIN_EXPORT_FROM_NUCLEUS	44	0.18	0.7	0.877	1	1	1816
GOBP_ENDOSOME_ORGANIZATION	61	0.17	0.7	0.904	1	1	30
HP_NEOPLASM_OF_STRIATED_MUSCLE	19	0.22	0.7	0.821	1	1	2724
HP_CACHEXIA	44	0.18	0.7	0.883	1	1	945
GOBP_MAST_CELL_ACTIVATION	30	0.2	0.7	0.865	1	1	2379
GOBP_POSITIVE_REGULATION_OF_POTASSIUM_ION_TRANSPORT	19	0.22	0.7	0.856	1	1	1561
HP_HIP_DYSPLASIA	131	0.15	0.7	0.939	1	1	1763
GOBP_PROTEIN_CONTAINING_COMPLEX_DISASSEMBLY	176	0.14	0.7	0.964	1	1	2321
GOBP_LEFT_RIGHT_PATTERN_FORMATION	15	0.24	0.7	0.841	1	1	1958
HP_NARROW_NOSE	15	0.23	0.7	0.842	1	1	2364
GOCC_INTRINSIC_COMPONENT_OF_MITOCHONDRIAL_OUTER_MEMBRANE	19	0.22	0.7	0.827	1	1	3365
HP_AORTIC_REGURGITATION	61	0.17	0.7	0.887	1	1	1174
GOBP_HINDBRAIN_DEVELOPMENT	73	0.17	0.7	0.906	1	1	2333
HP_APLASTIC_ANEMIA	15	0.24	0.7	0.832	1	1	1273
HP_DYSARTHRIA	361	0.14	0.7	0.985	1	1	2187
GOBP_DOPAMINE_METABOLIC_PROCESS	19	0.22	0.7	0.847	1	1	1995
GOBP_POSITIVE_REGULATION_OF_PROTEASOMAL_UBIQUITIN_DEPENDENT_PROTEIN_CATABOLIC_PROCESS	70	0.17	0.7	0.907	1	1	816
HP_LARGE_BASAL_GANGLIA	37	0.19	0.7	0.872	1	1	2547
GOBP_NON_CANONICAL_WNT_SIGNALING_PATHWAY	38	0.19	0.7	0.875	1	1	1032
GOBP_HOMOLOGOUS_CHROMOSOME_PAIRING_AT_MEIOSIS	24	0.21	0.7	0.876	1	1	3176
GOCC_VACUOLAR_MEMBRANE	320	0.14	0.69	0.98	1	1	2213
GOBP_T_CELL_RECEPTOR_SIGNALING_PATHWAY	73	0.16	0.69	0.901	1	1	3057
HP_DEVELOPMENTAL_REGRESSION	239	0.14	0.69	0.968	1	1	2453
GOBP_REGULATION_OF_INSULIN_RECEPTOR_SIGNALING_PATHWAY	39	0.18	0.69	0.873	1	1	1029
HP_INCREASED_CIRCULATING_ANTIBODY_LEVEL	53	0.17	0.69	0.909	1	1	3600
GOBP_REGULATION_OF_SISTER_CHROMATID_COHESION	18	0.22	0.69	0.844	1	1	1304
GOBP_VIRAL_GENOME_REPLICATION	95	0.16	0.69	0.928	1	1	2804
HP_ABNORMAL_IRIS_PIGMENTATION	75	0.16	0.69	0.905	1	1	3821
GOBP_NEGATIVE_REGULATION_OF_PROTEIN_LOCALIZATION_TO_MEMBRANE	22	0.21	0.69	0.837	1	1	67
HP_POINTED_CHIN	81	0.16	0.69	0.919	1	1	3672
GOBP_POSITIVE_REGULATION_OF_PROTEIN_ACETYLATION	32	0.19	0.69	0.881	1	1	3686
GOCC_MICROBODY	96	0.16	0.69	0.935	1	1	3076
HP_MUSCLE_SPASM	104	0.15	0.69	0.934	1	1	2487
HP_MYELODYSPLASIA	76	0.16	0.69	0.895	1	1	3118
GOCC_ROUGH_ENDOPLASMIC_RETICULUM	45	0.18	0.69	0.891	1	1	2097
HP_RENAL_CELL_CARCINOMA	50	0.17	0.69	0.887	1	1	3884
GOBP_REGULATION_OF_STEM_CELL_PROLIFERATION	24	0.21	0.69	0.861	1	1	2983
HP_HYPOKINESIA	26	0.2	0.69	0.876	1	1	844
HP_ABNORMAL_SENSORY_NERVE_CONDUCTION_VELOCITY	15	0.24	0.69	0.843	1	1	589
GOBP_NUCLEOSOME_ASSEMBLY	38	0.18	0.69	0.869	1	1	1502
HP_DECREASED_FERTILITY	113	0.15	0.69	0.95	1	1	1382
HP_KINETIC_TREMOR	58	0.17	0.69	0.92	1	1	3489
GOBP_CELL_FATE_DETERMINATION	15	0.23	0.69	0.855	1	1	2537
GOBP_POSITIVE_REGULATION_OF_NEURON_DEATH	55	0.17	0.69	0.907	1	1	1300
HP_BABINSKI_SIGN	182	0.14	0.69	0.962	1	1	2199
GOBP_NUCLEOSOME_MOBILIZATION	17	0.23	0.69	0.844	1	1	2162
HP_MUSCLE_FIBER_ATROPHY	40	0.18	0.69	0.888	1	1	2367
GOBP_POSITIVE_REGULATION_OF_SODIUM_ION_TRANSPORT	18	0.22	0.69	0.869	1	1	1958
GOCC_LATE_ENDOSOME_MEMBRANE	108	0.15	0.69	0.938	1	1	3262
GOCC_ENDOPLASMIC_RETICULUM_TUBULAR_NETWORK	20	0.21	0.69	0.866	1	1	750
GOBP_POSITIVE_REGULATION_OF_AXON_EXTENSION	30	0.2	0.69	0.882	1	1	881
HP_IMPAIRED_VISUOSPATIAL_CONSTRUCTIVE_COGNITION	21	0.21	0.69	0.851	1	1	3355
GOBP_REGULATION_OF_PROTEASOMAL_UBIQUITIN_DEPENDENT_PROTEIN_CATABOLIC_PROCESS	106	0.15	0.69	0.933	1	1	1151
GOBP_AMINE_BIOSYNTHETIC_PROCESS	18	0.22	0.69	0.869	1	1	3568
HP_ABNORMAL_AORTIC_ARCH_MORPHOLOGY	33	0.19	0.69	0.894	1	1	3934
HP_BUNDLE_BRANCH_BLOCK	26	0.2	0.68	0.856	1	1	3436
HP_ABNORMALITY_OF_HAIR_PIGMENTATION	72	0.16	0.68	0.905	1	1	1394
HP_IRRITABILITY	129	0.15	0.68	0.94	1	1	2553
GOBP_ADULT_LOCOMOTORY_BEHAVIOR	37	0.19	0.68	0.887	1	1	2477
GOMF_ENDORIBONUCLEASE_ACTIVITY_PRODUCING_5_PHOSPHOMONOESTERS	24	0.21	0.68	0.855	1	1	1532
HP_ABNORMAL_RENAL_PHYSIOLOGY	390	0.13	0.68	0.989	1	1	3784
GOBP_T_CELL_SELECTION	18	0.22	0.68	0.85	1	1	3295
GOBP_FACULTATIVE_HETEROCHROMATIN_ASSEMBLY	23	0.2	0.68	0.879	1	1	3042
GOBP_REGULATION_OF_DNA_RECOMBINATION	90	0.15	0.68	0.935	1	1	1382
GOCC_U2_TYPE_SPLICEOSOMAL_COMPLEX	75	0.16	0.68	0.927	1	1	4085
GOBP_P38MAPK_CASCADE	37	0.18	0.68	0.887	1	1	2073
HP_FOCAL_IMPAIRED_AWARENESS_SEIZURE	67	0.16	0.68	0.904	1	1	3028
HP_ABNORMAL_ESOPHAGUS_PHYSIOLOGY	499	0.13	0.68	0.996	1	1	1815
HP_NON_MIDLINE_CLEFT_LIP	28	0.2	0.68	0.87	1	1	4182
GOBP_RNA_STABILIZATION	41	0.18	0.68	0.901	1	1	689
GOBP_REGULATION_OF_GLYCOPROTEIN_METABOLIC_PROCESS	31	0.19	0.68	0.874	1	1	2467
GOBP_ESTABLISHMENT_OR_MAINTENANCE_OF_MONOPOLAR_CELL_POLARITY	19	0.22	0.68	0.867	1	1	1338
HP_DUPLICATION_OF_HAND_BONES	147	0.14	0.68	0.961	1	1	3358
HP_ABNORMAL_RENAL_PELVIS_MORPHOLOGY	152	0.14	0.68	0.967	1	1	3196
GOBP_NEURAL_TUBE_FORMATION	74	0.16	0.68	0.938	1	1	2054
GOBP_AMINE_CATABOLIC_PROCESS	20	0.22	0.68	0.871	1	1	4270
HP_ABSENT_TOE	70	0.16	0.68	0.931	1	1	1159
HP_JOINT_LAXITY	168	0.14	0.68	0.971	1	1	1586
GOCC_GOLGI_ASSOCIATED_VESICLE_MEMBRANE	36	0.19	0.68	0.901	1	1	3584
HP_ASPIRATION_PNEUMONIA	55	0.17	0.68	0.905	1	1	3749
HP_APLASIA_HYPOPLASIA_INVOLVING_BONES_OF_THE_LOWER_LIMBS	242	0.14	0.68	0.982	1	1	619
HP_HYPOGONADISM	261	0.14	0.68	0.984	1	1	2653
HP_DOLICHOCEPHALY	120	0.15	0.68	0.957	1	1	1991
HP_GRAY_MATTER_HETEROTOPIA	81	0.16	0.68	0.91	1	1	913
HP_MACULE	190	0.14	0.68	0.969	1	1	1034
HP_UNILATERAL_RENAL_AGENESIS	42	0.18	0.68	0.906	1	1	3010
HP_TETRAPARESIS	79	0.16	0.68	0.943	1	1	2451
HP_ABNORMAL_CARDIAC_SEPTUM_MORPHOLOGY	450	0.13	0.68	0.993	1	1	3032
HP_ABSENT_SEPTUM_PELLUCIDUM	73	0.16	0.68	0.917	1	1	2547
HP_HYPOPLASTIC_FACIAL_BONES	37	0.19	0.68	0.91	1	1	4045
HP_MASK_LIKE_FACIES	36	0.18	0.68	0.899	1	1	1712
HP_NEOPLASM_OF_THE_STOMACH	55	0.17	0.68	0.92	1	1	1279
GOBP_OUTFLOW_TRACT_MORPHOGENESIS	41	0.18	0.67	0.891	1	1	2183
GOBP_CELLULAR_RESPONSE_TO_VIRUS	51	0.17	0.67	0.907	1	1	3641
GOBP_NUCLEAR_MEMBRANE_REASSEMBLY	19	0.21	0.67	0.888	1	1	1260
HP_RENAL_CYST	176	0.14	0.67	0.966	1	1	3350
GOBP_REGULATION_OF_ISOTYPE_SWITCHING	24	0.2	0.67	0.876	1	1	3358
HP_PROMINENT_METOPIC_RIDGE	37	0.18	0.67	0.894	1	1	2538
HP_DUPLICATION_INVOLVING_BONES_OF_THE_FEET	82	0.15	0.67	0.936	1	1	1458
HP_ABNORMALITY_OF_UPPER_LIMB_EPIPHYSIS_MORPHOLOGY	36	0.18	0.67	0.901	1	1	3479
GOBP_ANTIGEN_PROCESSING_AND_PRESENTATION_OF_PEPTIDE_ANTIGEN	45	0.18	0.67	0.921	1	1	4141
HP_ABNORMAL_PARIETAL_BONE_MORPHOLOGY	17	0.22	0.67	0.873	1	1	860
HP_ABNORMALITIES_OF_PLACENTA_OR_UMBILICAL_CORD	47	0.17	0.67	0.928	1	1	281
HP_ABNORMALITY_OF_THE_1ST_METACARPAL	18	0.21	0.67	0.894	1	1	2523
GOBP_REGULATION_OF_ORGANELLE_ASSEMBLY	160	0.14	0.67	0.967	1	1	2431
HP_EEG_WITH_GENERALIZED_SLOW_ACTIVITY	20	0.21	0.67	0.88	1	1	2553
HP_URINARY_TRACT_NEOPLASM	94	0.15	0.67	0.943	1	1	956
HP_MALE_HYPOGONADISM	21	0.21	0.67	0.877	1	1	3746
HP_ABNORMAL_MORPHOLOGY_OF_THE_MUSCULATURE_OF_THE_NECK	38	0.18	0.67	0.9	1	1	3265
HP_PERSEVERATION	15	0.22	0.67	0.854	1	1	589
HP_DYSKINESIA	157	0.14	0.67	0.961	1	1	1798
GOBP_MITOTIC_G2_M_TRANSITION_CHECKPOINT	38	0.18	0.67	0.891	1	1	2899
HP_ARTERIAL_STENOSIS	67	0.16	0.67	0.933	1	1	3049
GOBP_REGULATION_OF_CELL_MATRIX_ADHESION	77	0.16	0.67	0.931	1	1	3034
HP_NEOPLASM_OF_THE_ADRENAL_GLAND	28	0.19	0.67	0.879	1	1	3037
HP_ABNORMALITY_OF_THE_DISTAL_PHALANX_OF_THE_THUMB	17	0.22	0.67	0.859	1	1	2530
GOBP_ANTIGEN_PROCESSING_AND_PRESENTATION_OF_EXOGENOUS_ANTIGEN	32	0.19	0.67	0.89	1	1	4141
GOBP_AMINO_ACID_ACTIVATION	21	0.21	0.67	0.882	1	1	6805
HP_CHORIORETINAL_DEGENERATION	24	0.2	0.67	0.879	1	1	2424
GOMF_LIGASE_ACTIVITY	100	0.15	0.67	0.951	1	1	1813
HP_ABNORMAL_NEPHRON_MORPHOLOGY	141	0.14	0.67	0.969	1	1	3480
GOBP_RESPONSE_TO_TYPE_I_INTERFERON	47	0.17	0.67	0.918	1	1	3725
GOBP_SECONDARY_PALATE_DEVELOPMENT	15	0.23	0.67	0.884	1	1	2130
HP_BRACHYDACTYLY	227	0.13	0.67	0.985	1	1	2567
GOBP_RIBONUCLEOTIDE_CATABOLIC_PROCESS	30	0.19	0.67	0.887	1	1	2725
HP_PULMONARY_HEMORRHAGE	20	0.21	0.67	0.874	1	1	2120
HP_HALLUCINATIONS	93	0.15	0.67	0.955	1	1	2453
HP_PTOSIS	458	0.13	0.67	0.994	1	1	3363
GOBP_POSITIVE_REGULATION_OF_VIRAL_PROCESS	46	0.17	0.67	0.918	1	1	2416
HP_ABNORMAL_SYSTEMIC_BLOOD_PRESSURE	282	0.13	0.66	0.981	1	1	3350
GOBP_REGULATION_OF_MITOCHONDRIAL_FISSION	20	0.21	0.66	0.858	1	1	2385
GOBP_NEGATIVE_REGULATION_OF_ANTIGEN_RECEPTOR_MEDIATED_SIGNALING_PATHWAY	18	0.22	0.66	0.88	1	1	3764
HP_AMYLOIDOSIS	20	0.21	0.66	0.888	1	1	3546
HP_ABNORMAL_BRONCHUS_MORPHOLOGY	82	0.16	0.66	0.936	1	1	3171
HP_PREAXIAL_POLYDACTYLY	54	0.17	0.66	0.919	1	1	1458
GOBP_DNA_MODIFICATION	67	0.16	0.66	0.928	1	1	2776
HP_ABNORMAL_ATRIOVENTRICULAR_VALVE_PHYSIOLOGY	116	0.15	0.66	0.959	1	1	2499
GOBP_LYMPHOCYTE_APOPTOTIC_PROCESS	44	0.17	0.66	0.916	1	1	1740
GOBP_GENITALIA_DEVELOPMENT	21	0.21	0.66	0.891	1	1	2210
GOBP_PROTEIN_TRANSMEMBRANE_IMPORT_INTO_INTRACELLULAR_ORGANELLE	24	0.2	0.66	0.885	1	1	3318
HP_MOTOR_AXONAL_NEUROPATHY	26	0.19	0.66	0.881	1	1	2986
HP_MUSCULAR_HYPOTONIA_OF_THE_TRUNK	157	0.14	0.66	0.968	1	1	2410
GOBP_CALCINEURIN_MEDIATED_SIGNALING	29	0.19	0.66	0.895	1	1	2826
HP_ABNORMALITY_OF_HEPATOBILIARY_SYSTEM_PHYSIOLOGY	143	0.14	0.66	0.962	1	1	3546
HP_RENAL_TUBULAR_DYSFUNCTION	65	0.16	0.66	0.921	1	1	4001
HP_AMBLYOPIA	58	0.16	0.66	0.919	1	1	2818
GOBP_RESPONSE_TO_AMYLOID_BETA	30	0.19	0.66	0.905	1	1	1945
HP_BRAIN_IMAGING_ABNORMALITY	84	0.15	0.66	0.946	1	1	4017
HP_ABNORMAL_EMOTION_AFFECT_BEHAVIOR	448	0.13	0.66	0.995	1	1	3710
GOMF_STEROID_DEHYDROGENASE_ACTIVITY	16	0.22	0.66	0.856	1	1	119
HP_ABNORMAL_CARDIAC_ATRIUM_MORPHOLOGY	323	0.13	0.66	0.99	1	1	2037
HP_PSEUDOBULBAR_SIGNS	22	0.21	0.66	0.887	1	1	2548
HP_ABNORMALITY_OF_THE_COAGULATION_CASCADE	84	0.15	0.66	0.953	1	1	1848
HP_CEREBELLAR_ATROPHY	249	0.13	0.66	0.987	1	1	3833
HP_PROGRESSIVE_CEREBELLAR_ATAXIA	60	0.16	0.66	0.929	1	1	3808
HP_LIMB_MYOCLONUS	15	0.22	0.66	0.889	1	1	1831
GOBP_POSITIVE_REGULATION_OF_EXOCYTOSIS	52	0.16	0.66	0.926	1	1	3552
HP_SLANTING_OF_THE_PALPEBRAL_FISSURE	468	0.13	0.66	0.998	1	1	2562
HP_HYPERREFLEXIA	494	0.13	0.66	0.998	1	1	2548
GOBP_CYTOPLASMIC_PATTERN_RECOGNITION_RECEPTOR_SIGNALING_PATHWAY	44	0.17	0.66	0.924	1	1	2041
GOBP_POSITIVE_REGULATION_OF_PROTEIN_CATABOLIC_PROCESS	163	0.14	0.66	0.966	1	1	2502
GOBP_CLEAVAGE_INVOLVED_IN_RRNA_PROCESSING	22	0.2	0.66	0.893	1	1	8314
HP_BROAD_DISTAL_PHALANX_OF_FINGER	15	0.22	0.66	0.878	1	1	1925
HP_DELAYED_CNS_MYELINATION	57	0.16	0.66	0.938	1	1	3841
HP_NEUROFIBRILLARY_TANGLES	17	0.22	0.66	0.875	1	1	587
HP_SKIN_TAGS	50	0.17	0.66	0.921	1	1	2249
GOBP_POSITIVE_REGULATION_OF_TELOMERE_MAINTENANCE	39	0.17	0.66	0.913	1	1	2899
HP_TYPE_I_DIABETES_MELLITUS	27	0.19	0.66	0.908	1	1	4879
GOBP_POSITIVE_REGULATION_OF_CELL_CYCLE_G1_S_PHASE_TRANSITION	32	0.19	0.66	0.886	1	1	882
HP_OCCIPITAL_ENCEPHALOCELE	21	0.2	0.66	0.886	1	1	4222
HP_ABNORMAL_CIRCULATING_PROTEINOGENIC_AMINO_ACID_CONCENTRATION	55	0.16	0.66	0.927	1	1	2709
HP_GASTROINTESTINAL_HEMORRHAGE	92	0.15	0.66	0.959	1	1	4017
HP_PRIMARY_AMENORRHEA	59	0.16	0.66	0.926	1	1	3814
GOBP_REGULATION_OF_CELL_PROJECTION_ASSEMBLY	150	0.14	0.66	0.977	1	1	2240
HP_APLASIA_HYPOPLASIA_INVOLVING_THE_NOSE	82	0.15	0.66	0.955	1	1	742
GOMF_PROTEASE_BINDING	86	0.15	0.65	0.947	1	1	1579
GOBP_NEGATIVE_REGULATION_OF_LIPID_TRANSPORT	16	0.22	0.65	0.883	1	1	1765
GOBP_MEMBRANE_BIOGENESIS	43	0.17	0.65	0.905	1	1	1580
HP_CHORIORETINAL_COLOBOMA	30	0.18	0.65	0.907	1	1	1513
HP_EYELID_MYOCLONUS	27	0.19	0.65	0.887	1	1	552
GOBP_TRABECULA_MORPHOGENESIS	26	0.2	0.65	0.907	1	1	1331
HP_AUTOIMMUNE_ANTIBODY_POSITIVITY	29	0.19	0.65	0.9	1	1	4110
HP_ABNORMALITY_OF_THE_ISCHIUM	15	0.23	0.65	0.904	1	1	1712
HP_APLASTIC_HYPOPLASTIC_TOENAIL	71	0.16	0.65	0.943	1	1	4123
GOBP_REGULATION_OF_INFLAMMATORY_RESPONSE_TO_ANTIGENIC_STIMULUS	18	0.21	0.65	0.899	1	1	79
GOBP_RIBONUCLEOSIDE_MONOPHOSPHATE_METABOLIC_PROCESS	41	0.17	0.65	0.93	1	1	2673
HP_ABNORMAL_URINE_CARBOXYLIC_ACID_LEVEL	36	0.18	0.65	0.898	1	1	2451
HP_PORENCEPHALIC_CYST	22	0.2	0.65	0.89	1	1	2833
GOMF_DEATH_RECEPTOR_BINDING	16	0.22	0.65	0.892	1	1	953
HP_HYPOMIMIC_FACE	20	0.2	0.65	0.903	1	1	3823
HP_TREMOR	347	0.13	0.65	0.996	1	1	2451
GOBP_INTRINSIC_APOPTOTIC_SIGNALING_PATHWAY_IN_RESPONSE_TO_DNA_DAMAGE_BY_P53_CLASS_MEDIATOR	36	0.18	0.65	0.91	1	1	3891
HP_ABNORMALITY_OF_THE_UPPER_RESPIRATORY_TRACT	264	0.13	0.65	0.99	1	1	1423
HP_LARGE_INTESTINAL_POLYPOSIS	24	0.19	0.65	0.895	1	1	1367
HP_SLENDER_FINGER	93	0.15	0.65	0.947	1	1	3432
GOBP_POSITIVE_REGULATION_OF_NUCLEOCYTOPLASMIC_TRANSPORT	40	0.17	0.65	0.916	1	1	1637
HP_UNDERDEVELOPED_NASAL_ALAE	68	0.15	0.65	0.949	1	1	1859
GOBP_REGULATION_OF_KERATINOCYTE_PROLIFERATION	24	0.19	0.65	0.906	1	1	2073
HP_HYPERURICEMIA	16	0.22	0.65	0.872	1	1	3422
GOBP_POSITIVE_REGULATION_OF_GTPASE_ACTIVITY	152	0.14	0.65	0.979	1	1	2652
HP_RECURRENT_PAROXYSMAL_HEADACHE	23	0.19	0.65	0.909	1	1	4877
GOBP_POSITIVE_REGULATION_OF_PROTEIN_BINDING	61	0.16	0.65	0.943	1	1	862
GOBP_REGULATION_OF_DEPHOSPHORYLATION	80	0.15	0.64	0.945	1	1	2641
HP_MORPHOLOGICAL_ABNORMALITY_OF_THE_CORTICOSPINAL_TRACT	45	0.17	0.64	0.917	1	1	2377
HP_ABNORMAL_CSF_PROTEIN_LEVEL	37	0.17	0.64	0.919	1	1	3990
HP_PERIODONTITIS	26	0.19	0.64	0.912	1	1	1819
GOBP_GLYCOPROTEIN_BIOSYNTHETIC_PROCESS	196	0.13	0.64	0.985	1	1	2735
HP_DECREASED_ACTIVITY_OF_THE_PYRUVATE_DEHYDROGENASE_COMPLEX	26	0.19	0.64	0.898	1	1	4597
GOBP_DNA_TEMPLATED_TRANSCRIPTION_TERMINATION	16	0.21	0.64	0.904	1	1	2697
GOBP_NEGATIVE_REGULATION_OF_MRNA_METABOLIC_PROCESS	64	0.15	0.64	0.932	1	1	274
GOBP_HISTONE_H3_K9_METHYLATION	29	0.18	0.64	0.926	1	1	1679
GOBP_RRNA_TRANSCRIPTION	24	0.19	0.64	0.903	1	1	4585
GOMF_STEROID_HORMONE_RECEPTOR_ACTIVITY	15	0.22	0.64	0.89	1	1	187
HP_ABNORMALITY_OF_MALE_INTERNAL_GENITALIA	41	0.17	0.64	0.929	1	1	3903
HP_CEREBELLAR_HYPOPLASIA	276	0.13	0.64	0.996	1	1	3672
HP_ABNORMAL_VENTRICULAR_SEPTUM_MORPHOLOGY	302	0.13	0.64	0.994	1	1	4070
GOBP_POSITIVE_REGULATION_OF_PROTEIN_LOCALIZATION	295	0.13	0.64	0.994	1	1	2970
HP_APLASIA_HYPOPLASIA_OF_THE_EARLOBES	28	0.18	0.64	0.919	1	1	4545
GOBP_HISTONE_LYSINE_DEMETHYLATION	22	0.19	0.64	0.919	1	1	97
HP_NEOPLASM_OF_THE_NERVOUS_SYSTEM	136	0.14	0.64	0.987	1	1	3355
GOMF_CHANNEL_INHIBITOR_ACTIVITY	21	0.2	0.64	0.905	1	1	915
GOBP_NEGATIVE_REGULATION_OF_TOLL_LIKE_RECEPTOR_SIGNALING_PATHWAY	20	0.2	0.64	0.9	1	1	79
HP_ANKLE_FLEXION_CONTRACTURE	31	0.18	0.64	0.902	1	1	2282
GOBP_CENTROSOME_DUPLICATION	54	0.16	0.64	0.947	1	1	2431
HP_ABNORMALITY_OF_THE_LARYNX	126	0.14	0.64	0.973	1	1	742
HP_FUNCTIONAL_ABNORMALITY_OF_THE_MIDDLE_EAR	265	0.13	0.64	0.996	1	1	2500
GOBP_NEGATIVE_REGULATION_OF_MUSCLE_CELL_APOPTOTIC_PROCESS	19	0.2	0.64	0.902	1	1	3567
GOBP_PROTEIN_SUMOYLATION	39	0.17	0.64	0.922	1	1	3703
GOBP_PROTEIN_PEPTIDYL_PROLYL_ISOMERIZATION	29	0.18	0.64	0.916	1	1	2696
HP_MALABSORPTION	139	0.14	0.64	0.986	1	1	3784
GOBP_REGULATION_OF_EXTRINSIC_APOPTOTIC_SIGNALING_PATHWAY_VIA_DEATH_DOMAIN_RECEPTORS	34	0.18	0.64	0.926	1	1	1348
HP_ABNORMAL_PHARYNX_MORPHOLOGY	102	0.14	0.64	0.964	1	1	3627
GOMF_UBIQUITIN_LIKE_PROTEIN_CONJUGATING_ENZYME_ACTIVITY	26	0.19	0.63	0.899	1	1	423
HP_ABNORMAL_CIRCULATING_GONADOTROPIN_CONCENTRATION	39	0.17	0.63	0.938	1	1	3821
GOBP_RECEPTOR_SIGNALING_PATHWAY_VIA_STAT	80	0.15	0.63	0.965	1	1	2759
HP_SYRINGOMYELIA	23	0.19	0.63	0.924	1	1	1407
GOBP_REGULATION_OF_DOUBLE_STRAND_BREAK_REPAIR_VIA_NONHOMOLOGOUS_END_JOINING	25	0.18	0.63	0.904	1	1	1233
HP_ABNORMALITY_OF_THE_METOPIC_SUTURE	44	0.17	0.63	0.943	1	1	1249
HP_SUPRAVENTRICULAR_TACHYCARDIA	18	0.21	0.63	0.905	1	1	2012
GOBP_PHOSPHATIDYLINOSITOL_DEPHOSPHORYLATION	21	0.2	0.63	0.897	1	1	651
HP_ARACHNODACTYLY	77	0.15	0.63	0.959	1	1	3934
GOCC_H4_H2A_HISTONE_ACETYLTRANSFERASE_COMPLEX	20	0.2	0.63	0.892	1	1	1034
GOBP_NEGATIVE_REGULATION_OF_PROTEIN_DEPHOSPHORYLATION	24	0.19	0.63	0.922	1	1	2507
HP_DECREASED_MUSCLE_MASS	37	0.17	0.63	0.949	1	1	3821
GOBP_NEGATIVE_REGULATION_OF_DNA_METABOLIC_PROCESS	76	0.15	0.63	0.957	1	1	1273
HP_HIGH_PALATE	482	0.12	0.63	0.999	1	1	1927
HP_APRAXIA	165	0.13	0.63	0.982	1	1	3523
HP_ABNORMALITY_OF_PERIAURICULAR_REGION	61	0.15	0.63	0.948	1	1	4097
HP_HYPERKINETIC_MOVEMENTS	20	0.2	0.63	0.9	1	1	552
HP_CEREBRAL_WHITE_MATTER_ATROPHY	29	0.18	0.63	0.936	1	1	1848
GOBP_LONG_CHAIN_FATTY_ACYL_COA_METABOLIC_PROCESS	16	0.21	0.63	0.907	1	1	2802
GOMF_PHOSPHATIDYLINOSITOL_BINDING	182	0.13	0.63	0.99	1	1	1170
GOBP_REGULATION_OF_PROTEIN_LOCALIZATION_TO_MEMBRANE	104	0.14	0.62	0.973	1	1	2683
HP_PELVIC_KIDNEY	26	0.18	0.62	0.928	1	1	3916
HP_ABNORMAL_5TH_FINGER_MORPHOLOGY	303	0.12	0.62	0.996	1	1	2127
GOBP_CLATHRIN_DEPENDENT_ENDOCYTOSIS	36	0.17	0.62	0.935	1	1	3336
GOBP_NEGATIVE_REGULATION_OF_VIRAL_TRANSCRIPTION	15	0.21	0.62	0.914	1	1	3918
GOCC_LATE_ENDOSOME	187	0.13	0.62	0.986	1	1	3610
HP_ABNORMAL_NIPPLE_MORPHOLOGY	144	0.13	0.62	0.992	1	1	2940
GOBP_HEAD_MORPHOGENESIS	24	0.19	0.62	0.907	1	1	1965
GOMF_NUCLEASE_ACTIVITY	130	0.13	0.62	0.978	1	1	2663
GOBP_NEGATIVE_REGULATION_OF_GTPASE_ACTIVITY	23	0.19	0.62	0.929	1	1	1013
HP_EEG_WITH_FOCAL_EPILEPTIFORM_DISCHARGES	91	0.14	0.62	0.972	1	1	2553
HP_POOR_EYE_CONTACT	62	0.15	0.62	0.955	1	1	3518
HP_PARESTHESIA	74	0.15	0.62	0.977	1	1	2696
HP_LONG_EYELASHES	73	0.14	0.62	0.959	1	1	3627
HP_ABNORMAL_LEVELS_OF_ALPHA_FETOPROTEIN	19	0.2	0.62	0.908	1	1	3877
HP_MITOCHONDRIAL_MYOPATHY	46	0.16	0.62	0.94	1	1	3969
HP_ABNORMAL_HEMOGLOBIN	28	0.18	0.62	0.923	1	1	3118
HP_PREAURICULAR_SKIN_TAG	41	0.16	0.62	0.936	1	1	2249
GOBP_GLUCAN_BIOSYNTHETIC_PROCESS	27	0.18	0.62	0.925	1	1	3821
HP_BROAD_FINGER	103	0.14	0.62	0.969	1	1	2549
GOMF_CIS_TRANS_ISOMERASE_ACTIVITY	30	0.18	0.62	0.937	1	1	2696
GOBP_DOUBLE_STRAND_BREAK_REPAIR_VIA_NONHOMOLOGOUS_END_JOINING	59	0.15	0.62	0.958	1	1	3774
GOMF_HISTONE_DEACETYLASE_BINDING	76	0.14	0.62	0.965	1	1	2870
GOBP_REGULATION_OF_GLYCOGEN_METABOLIC_PROCESS	20	0.19	0.62	0.931	1	1	3821
GOBP_PURINE_NUCLEOBASE_METABOLIC_PROCESS	15	0.21	0.62	0.923	1	1	2396
HP_GENERALIZED_ONSET_MOTOR_SEIZURE	128	0.13	0.62	0.977	1	1	3037
HP_ABNORMAL_CONUS_TERMINALIS_MORPHOLOGY	16	0.21	0.62	0.896	1	1	5033
GOMF_S_ADENOSYL_L_METHIONINE_BINDING	16	0.21	0.62	0.921	1	1	1565
HP_HEMIPARESIS	59	0.15	0.62	0.962	1	1	1970
GOBP_GMP_METABOLIC_PROCESS	21	0.19	0.62	0.914	1	1	4491
HP_ASCITES	64	0.15	0.62	0.955	1	1	2134
HP_LOWER_LIMB_HYPERREFLEXIA	40	0.16	0.61	0.948	1	1	2451
GOBP_PEPTIDYL_L_CYSTEINE_S_PALMITOYLATION	15	0.21	0.61	0.915	1	1	295
HP_ENLARGED_POSTERIOR_FOSSA	105	0.14	0.61	0.976	1	1	2944
HP_COLOBOMA	143	0.13	0.61	0.985	1	1	3432
HP_NARROW_PALPEBRAL_FISSURE	44	0.16	0.61	0.95	1	1	1712
GOMF_GTP_DEPENDENT_PROTEIN_BINDING	15	0.21	0.61	0.931	1	1	1217
HP_ABNORMAL_CIRCULATING_GLYCINE_CONCENTRATION	16	0.21	0.61	0.924	1	1	2150
HP_JOINT_HYPERFLEXIBILITY	132	0.13	0.61	0.985	1	1	1023
HP_HIGH_MYOPIA	29	0.17	0.61	0.924	1	1	1682
HP_DISPROPORTIONATE_TALL_STATURE	64	0.15	0.61	0.957	1	1	483
GOBP_REGULATION_OF_PROTEIN_CONTAINING_COMPLEX_DISASSEMBLY	89	0.14	0.61	0.97	1	1	2321
GOBP_PROTEIN_TARGETING_TO_LYSOSOME	18	0.2	0.61	0.902	1	1	2548
HP_ACUTE_LYMPHOBLASTIC_LEUKEMIA	24	0.18	0.61	0.928	1	1	2037
HP_HYPOPLASIA_OF_THE_FRONTAL_LOBES	24	0.19	0.61	0.943	1	1	3010
HP_INCREASED_BLOOD_PRESSURE	247	0.12	0.61	0.996	1	1	3562
HP_TRUNCAL_ATAXIA	35	0.17	0.61	0.943	1	1	1272
GOBP_IMMUNOGLOBULIN_PRODUCTION	73	0.14	0.61	0.963	1	1	3645
HP_MALNUTRITION	23	0.18	0.61	0.921	1	1	486
HP_CLINODACTYLY	371	0.12	0.61	1	1	1	1965
HP_SHORT_FOOT	83	0.14	0.61	0.967	1	1	478
GOBP_REGULATION_OF_CALCIUM_MEDIATED_SIGNALING	35	0.17	0.61	0.945	1	1	2826
GOMF_AMYLOID_BETA_BINDING	46	0.16	0.61	0.945	1	1	1950
HP_ABNORMAL_CIRCULATING_NON_PROTEINOGENIC_AMINO_ACID_CONCENTRATION	16	0.21	0.61	0.929	1	1	340
HP_ABNORMALITY_OF_MOUTH_SIZE	284	0.12	0.61	0.996	1	1	1276
GOBP_NEGATIVE_REGULATION_OF_TYPE_I_INTERFERON_PRODUCTION	22	0.19	0.61	0.925	1	1	945
GOBP_DEFENSE_RESPONSE_TO_SYMBIONT	165	0.13	0.61	0.994	1	1	3598
GOBP_TETRAPYRROLE_BIOSYNTHETIC_PROCESS	24	0.18	0.61	0.935	1	1	2849
HP_ABNORMALITY_OF_FUNDUS_PIGMENTATION	19	0.2	0.61	0.94	1	1	1072
GOBP_RESPONSE_TO_EPIDERMAL_GROWTH_FACTOR	36	0.17	0.61	0.934	1	1	2880
HP_ABNORMALITY_OF_THE_ENDOMETRIUM	20	0.19	0.61	0.913	1	1	1367
GOBP_PROTEIN_CATABOLIC_PROCESS_IN_THE_VACUOLE	16	0.2	0.61	0.93	1	1	4097
GOMF_SMAD_BINDING	59	0.15	0.61	0.973	1	1	862
GOBP_CELL_SUBSTRATE_JUNCTION_ORGANIZATION	70	0.14	0.61	0.968	1	1	3236
HP_EMBRYONAL_NEOPLASM	49	0.16	0.61	0.962	1	1	2072
HP_LEUKEMIA	105	0.13	0.61	0.982	1	1	2690
GOBP_POSITIVE_REGULATION_OF_CELLULAR_RESPONSE_TO_TRANSFORMING_GROWTH_FACTOR_BETA_STIMULUS	25	0.18	0.6	0.936	1	1	1256
HP_MORPHOLOGICAL_ABNORMALITY_OF_THE_PYRAMIDAL_TRACT	57	0.15	0.6	0.971	1	1	2377
GOBP_PROTEIN_MANNOSYLATION	16	0.2	0.6	0.92	1	1	2516
HP_FLAT_OCCIPUT	38	0.16	0.6	0.958	1	1	4112
HP_NEOPLASM_OF_THE_COLON	59	0.15	0.6	0.964	1	1	3355
HP_SUPERNUMERARY_NIPPLE	31	0.17	0.6	0.944	1	1	2656
HP_ABNORMALITY_OF_THYROID_PHYSIOLOGY	194	0.12	0.6	0.996	1	1	4004
GOBP_STEROID_HORMONE_BIOSYNTHETIC_PROCESS	17	0.2	0.6	0.918	1	1	1927
HP_MOTOR_DETERIORATION	16	0.2	0.6	0.918	1	1	3037
HP_FOCAL_DYSTONIA	58	0.15	0.6	0.964	1	1	587
GOBP_NUCLEUS_ORGANIZATION	95	0.14	0.6	0.983	1	1	2497
GOBP_NUCLEOTIDE_EXCISION_REPAIR	49	0.15	0.6	0.958	1	1	1367
GOMF_SNARE_BINDING	63	0.14	0.6	0.976	1	1	2438
HP_ULNAR_DEVIATION_OF_FINGER	19	0.19	0.6	0.926	1	1	108
GOCC_PHAGOPHORE_ASSEMBLY_SITE	24	0.18	0.6	0.945	1	1	568
HP_HOARSE_VOICE	67	0.14	0.6	0.978	1	1	1111
HP_ABNORMALITY_OF_HAND_JOINT_MOBILITY	20	0.19	0.6	0.945	1	1	105
HP_HYPOPLASIA_OF_THE_PONS	43	0.16	0.6	0.944	1	1	3844
HP_SOUND_SENSITIVITY	25	0.18	0.6	0.937	1	1	4797
HP_TYPE_II_DIABETES_MELLITUS	107	0.13	0.6	0.988	1	1	3971
HP_X_LINKED_DOMINANT_INHERITANCE	46	0.15	0.6	0.953	1	1	1561
GOMF_PROTEIN_PHOSPHATASE_1_BINDING	20	0.19	0.6	0.93	1	1	679
HP_ABNORMAL_CEREBELLAR_VERMIS_MORPHOLOGY	190	0.12	0.59	0.995	1	1	3436
GOBP_NEGATIVE_REGULATION_OF_TELOMERE_MAINTENANCE	25	0.18	0.59	0.956	1	1	2007
GOCC_EARLY_ENDOSOME	264	0.12	0.59	0.997	1	1	2797
HP_HYPERGONADOTROPIC_HYPOGONADISM	36	0.16	0.59	0.944	1	1	1039
HP_APLASIA_HYPOPLASIA_OF_THE_CEREBELLAR_VERMIS	169	0.12	0.59	0.995	1	1	3436
HP_PERIPHERAL_DEMYELINATION	31	0.17	0.59	0.933	1	1	2000
HP_ABNORMAL_SHAPE_OF_THE_OCCIPUT	74	0.14	0.59	0.976	1	1	2545
GOMF_EXONUCLEASE_ACTIVITY_ACTIVE_WITH_EITHER_RIBO_OR_DEOXYRIBONUCLEIC_ACIDS_AND_PRODUCING_5_PHOSPHOMONOESTERS	42	0.16	0.59	0.954	1	1	2804
HP_ABNORMAL_SIZE_OF_THE_PALPEBRAL_FISSURES	234	0.12	0.59	0.998	1	1	2958
GOBP_INTRACELLULAR_RECEPTOR_SIGNALING_PATHWAY	171	0.12	0.59	0.996	1	1	2099
GOMF_SH2_DOMAIN_BINDING	22	0.18	0.59	0.939	1	1	2159
GOBP_POSITIVE_REGULATION_OF_HISTONE_MODIFICATION	73	0.14	0.59	0.969	1	1	1723
GOMF_MAP_KINASE_KINASE_KINASE_ACTIVITY	22	0.18	0.59	0.949	1	1	2999
GOBP_ALPHA_AMINO_ACID_CATABOLIC_PROCESS	51	0.15	0.59	0.967	1	1	1766
GOCC_LAMELLIPODIUM_MEMBRANE	17	0.2	0.59	0.938	1	1	2061
HP_HYPOPLASIA_OF_THE_CORPUS_CALLOSUM	359	0.11	0.59	0.999	1	1	2553
GOCC_SNO_S_RNA_CONTAINING_RIBONUCLEOPROTEIN_COMPLEX	22	0.18	0.58	0.936	1	1	3888
GOBP_REGULATION_OF_CIRCADIAN_RHYTHM	64	0.14	0.58	0.974	1	1	446
HP_IMPAIRED_SOCIAL_INTERACTIONS	90	0.13	0.58	0.996	1	1	2537
GOBP_NEGATIVE_REGULATION_OF_DEPHOSPHORYLATION	30	0.17	0.58	0.959	1	1	2507
GOMF_PHOSPHATIDYLINOSITOL_PHOSPHATE_PHOSPHATASE_ACTIVITY	22	0.18	0.58	0.934	1	1	651
HP_ENCEPHALOPATHY	181	0.12	0.58	0.998	1	1	3386
HP_SPORADIC	64	0.14	0.58	0.974	1	1	3395
HP_ABNORMAL_MYELINATION	377	0.11	0.58	1	1	1	3489
GOBP_BLASTOCYST_DEVELOPMENT	68	0.14	0.58	0.975	1	1	2631
HP_PERIPHERAL_AXONAL_DEGENERATION	127	0.13	0.58	0.994	1	1	3355
GOCC_TRANS_GOLGI_NETWORK	177	0.12	0.58	0.995	1	1	3861
HP_PROGRESSIVE_GAIT_ATAXIA	19	0.19	0.58	0.952	1	1	3269
HP_PATENT_DUCTUS_ARTERIOSUS	212	0.12	0.58	0.997	1	1	2107
HP_COARCTATION_OF_AORTA	76	0.14	0.58	0.986	1	1	3159
HP_GENERALIZED_TONIC_SEIZURE	49	0.15	0.58	0.961	1	1	2362
GOMF_PROTEASOME_BINDING	15	0.2	0.58	0.931	1	1	240
GOBP_REGULATION_OF_HISTONE_H3_K9_METHYLATION	19	0.18	0.58	0.936	1	1	742
GOBP_PROTEIN_TARGETING	222	0.12	0.58	0.999	1	1	3055
HP_MOTOR_SEIZURE	229	0.12	0.58	1	1	1	3037
GOBP_HEPARAN_SULFATE_PROTEOGLYCAN_BIOSYNTHETIC_PROCESS	15	0.19	0.58	0.941	1	1	3703
HP_FALLS	19	0.18	0.58	0.955	1	1	3355
GOBP_NUCLEOSOME_ORGANIZATION	75	0.14	0.58	0.987	1	1	2230
HP_OPTIC_DISC_PALLOR	112	0.13	0.58	0.987	1	1	2431
GOBP_SUBSTRATE_DEPENDENT_CELL_MIGRATION	18	0.18	0.57	0.951	1	1	1635
GOBP_POSITIVE_REGULATION_OF_DNA_RECOMBINATION	55	0.15	0.57	0.964	1	1	1382
GOMF_ATP_DEPENDENT_ACTIVITY	363	0.11	0.57	1	1	1	1383
HP_DISTURBANCE_OF_FACIAL_EXPRESSION	17	0.19	0.57	0.952	1	1	3239
GOMF_PHOSPHOPROTEIN_BINDING	58	0.14	0.57	0.97	1	1	2137
HP_NEOPLASM_OF_THE_LARGE_INTESTINE	78	0.13	0.57	0.985	1	1	4464
HP_PULMONIC_STENOSIS	84	0.13	0.57	0.989	1	1	2107
HP_ABNORMAL_CIRCULATING_FOLLICLE_STIMULATING_HORMONE_CONCENTRATION	26	0.17	0.57	0.946	1	1	4004
GOBP_POLYOL_CATABOLIC_PROCESS	17	0.19	0.57	0.937	1	1	3506
GOBP_REGULATION_OF_FIBROBLAST_MIGRATION	27	0.17	0.57	0.952	1	1	3017
GOBP_POSITIVE_REGULATION_OF_GLYCOPROTEIN_METABOLIC_PROCESS	16	0.19	0.57	0.941	1	1	1611
HP_ABNORMALITY_OF_VITAMIN_B_METABOLISM	27	0.16	0.57	0.957	1	1	3860
GOBP_PHOSPHATIDIC_ACID_METABOLIC_PROCESS	24	0.17	0.57	0.951	1	1	1935
HP_WIDE_NASAL_BRIDGE	371	0.11	0.57	0.999	1	1	3360
GOBP_GOLGI_TO_VACUOLE_TRANSPORT	17	0.19	0.57	0.939	1	1	299
GOCC_INO80_TYPE_COMPLEX	23	0.17	0.57	0.945	1	1	2162
GOBP_SKELETAL_MUSCLE_TISSUE_REGENERATION	15	0.19	0.57	0.959	1	1	4080
HP_PSORIASIFORM_DERMATITIS	15	0.19	0.57	0.946	1	1	3814
GOMF_ADENYLYLTRANSFERASE_ACTIVITY	18	0.18	0.57	0.951	1	1	3402
HP_ABNORMAL_OVARIAN_MORPHOLOGY	96	0.13	0.57	0.996	1	1	3924
HP_NEVUS	97	0.13	0.56	0.989	1	1	3821
HP_HYPERTRICHOSIS	196	0.12	0.56	0.998	1	1	3721
GOBP_POSITIVE_REGULATION_OF_FILOPODIUM_ASSEMBLY	19	0.18	0.56	0.947	1	1	618
HP_ABNORMALITY_OF_THE_NASAL_ALAE	441	0.11	0.56	1	1	1	2562
HP_ADDUCTED_THUMB	60	0.14	0.56	0.986	1	1	2759
HP_GOITER	30	0.16	0.56	0.971	1	1	4565
GOBP_PEPTIDYL_TYROSINE_DEPHOSPHORYLATION	62	0.14	0.56	0.971	1	1	2386
HP_ESOPHAGEAL_ATRESIA	18	0.18	0.56	0.957	1	1	2523
HP_OVERFRIENDLINESS	18	0.18	0.56	0.952	1	1	4536
GOBP_NUCLEOBASE_CONTAINING_COMPOUND_TRANSPORT	153	0.12	0.56	0.997	1	1	2283
GOBP_INOSITOL_PHOSPHATE_MEDIATED_SIGNALING	35	0.15	0.56	0.963	1	1	2826
GOBP_NEGATIVE_REGULATION_OF_INNATE_IMMUNE_RESPONSE	46	0.15	0.56	0.976	1	1	3431
HP_COMA	59	0.14	0.56	0.981	1	1	1955
GOCC_CATALYTIC_STEP_2_SPLICEOSOME	72	0.13	0.56	0.99	1	1	9023
HP_FOCAL_T2_HYPERINTENSE_BASAL_GANGLIA_LESION	33	0.15	0.56	0.97	1	1	5123
HP_WIDE_NOSE	74	0.13	0.56	0.986	1	1	2412
GOMF_PROTEIN_DEMETHYLASE_ACTIVITY	25	0.17	0.56	0.957	1	1	97
HP_PHONOPHOBIA	19	0.17	0.56	0.944	1	1	2377
GOMF_DEACETYLASE_ACTIVITY	26	0.16	0.55	0.958	1	1	2823
GOMF_PROTEIN_TYROSINE_PHOSPHATASE_ACTIVITY	63	0.13	0.55	0.98	1	1	2386
HP_NASAL_SPEECH	98	0.12	0.55	0.998	1	1	678
GOBP_PSEUDOURIDINE_SYNTHESIS	18	0.18	0.55	0.951	1	1	1565
GOBP_LABYRINTHINE_LAYER_DEVELOPMENT	28	0.16	0.55	0.964	1	1	3146
HP_ENLARGED_CISTERNA_MAGNA	28	0.16	0.55	0.949	1	1	3436
HP_ABNORMALITY_OF_VITAMIN_B12_METABOLISM	23	0.17	0.55	0.958	1	1	3860
HP_CENTRAL_NERVOUS_SYSTEM_CYST	119	0.12	0.55	0.994	1	1	2944
GOBP_EXOCYTIC_PROCESS	44	0.14	0.55	0.974	1	1	3495
HP_GENERALIZED_MYOCLONIC_SEIZURE	103	0.12	0.55	0.993	1	1	2553
GOBP_NUCLEOBASE_BIOSYNTHETIC_PROCESS	15	0.19	0.55	0.959	1	1	8440
HP_GENERALIZED_ONSET_SEIZURE	224	0.11	0.55	1	1	1	2553
GOBP_PROTEIN_DEMETHYLATION	28	0.16	0.55	0.97	1	1	2449
HP_EMBRYONAL_RENAL_NEOPLASM	30	0.15	0.55	0.971	1	1	2072
GOBP_REGULATION_OF_ERYTHROCYTE_DIFFERENTIATION	32	0.15	0.55	0.973	1	1	2165
HP_ABNORMALITY_OF_THE_BASAL_GANGLIA	160	0.12	0.55	1	1	1	3519
GOBP_REGULATION_OF_ACTIN_NUCLEATION	24	0.16	0.55	0.954	1	1	3252
HP_SPINAL_CANAL_STENOSIS	23	0.17	0.55	0.954	1	1	1005
HP_NEOPLASM_OF_THE_BREAST	66	0.13	0.55	0.986	1	1	2041
GOBP_POSITIVE_REGULATION_OF_TOR_SIGNALING	35	0.15	0.55	0.972	1	1	3862
GOBP_DNA_METHYLATION_OR_DEMETHYLATION	52	0.14	0.54	0.985	1	1	2776
HP_CEREBRAL_HYPOPLASIA	33	0.15	0.54	0.977	1	1	3010
HP_ABNORMAL_RENAL_COLLECTING_SYSTEM_MORPHOLOGY	21	0.17	0.54	0.969	1	1	2523
GOBP_NEGATIVE_REGULATION_OF_PHOSPHOPROTEIN_PHOSPHATASE_ACTIVITY	19	0.17	0.54	0.957	1	1	2946
GOMF_STRUCTURAL_CONSTITUENT_OF_NUCLEAR_PORE	17	0.18	0.54	0.963	1	1	3713
GOCC_GOLGI_MEMBRANE	446	0.1	0.54	1	1	1	3518
GOBP_CELL_DEATH_IN_RESPONSE_TO_HYDROGEN_PEROXIDE	15	0.18	0.54	0.958	1	1	3590
HP_FOCAL_NON_MOTOR_SEIZURE	40	0.15	0.54	0.978	1	1	796
HP_FRECKLING	35	0.15	0.54	0.976	1	1	1279
HP_AMINOACIDURIA	69	0.13	0.54	0.988	1	1	2075
HP_ABNORMAL_ILIUM_MORPHOLOGY	66	0.13	0.54	0.988	1	1	145
GOMF_LIGASE_ACTIVITY_FORMING_CARBON_SULFUR_BONDS	22	0.17	0.54	0.974	1	1	2315
HP_NEONATAL_HYPOGLYCEMIA	17	0.17	0.54	0.968	1	1	3583
HP_MYOCLONUS	214	0.11	0.54	1	1	1	3667
HP_MALIGNANT_NEOPLASM_OF_THE_CENTRAL_NERVOUS_SYSTEM	62	0.13	0.54	0.988	1	1	1037
HP_CENTRALLY_NUCLEATED_SKELETAL_MUSCLE_FIBERS	21	0.17	0.54	0.978	1	1	3913
HP_VERTEBRAL_COMPRESSION_FRACTURE	30	0.15	0.54	0.974	1	1	4161
GOBP_POSITIVE_REGULATION_OF_MRNA_SPLICING_VIA_SPLICEOSOME	16	0.18	0.54	0.959	1	1	1159
GOBP_REGULATION_OF_ATP_DEPENDENT_ACTIVITY	48	0.14	0.53	0.983	1	1	1105
GOBP_PROTEIN_MONOUBIQUITINATION	58	0.13	0.53	0.994	1	1	1033
HP_APHASIA	101	0.12	0.53	1	1	1	3969
HP_ABNORMAL_EYEBROW_MORPHOLOGY	414	0.1	0.53	1	1	1	1859
HP_ABNORMAL_T_CELL_SUBSET_DISTRIBUTION	34	0.15	0.53	0.984	1	1	4587
GOBP_REGULATION_OF_TYPE_I_INTERFERON_MEDIATED_SIGNALING_PATHWAY	31	0.15	0.53	0.98	1	1	4070
HP_FOCAL_MOTOR_SEIZURE	60	0.13	0.53	0.991	1	1	2553
HP_ABNORMAL_CONNECTION_OF_THE_CARDIAC_SEGMENTS	160	0.11	0.53	1	1	1	4123
HP_PARTIAL_AGENESIS_OF_THE_CORPUS_CALLOSUM	32	0.15	0.53	0.986	1	1	3732
HP_GENU_VALGUM	100	0.12	0.53	0.994	1	1	2653
GOBP_VESICLE_LOCALIZATION	121	0.12	0.53	0.996	1	1	947
GOBP_NEGATIVE_REGULATION_OF_RECEPTOR_SIGNALING_PATHWAY_VIA_STAT	15	0.18	0.53	0.962	1	1	1092
HP_CELIAC_DISEASE	16	0.18	0.52	0.971	1	1	279
GOBP_VESICLE_DOCKING	39	0.14	0.52	0.979	1	1	462
HP_GASTROESOPHAGEAL_REFLUX	295	0.1	0.52	1	1	1	3713
GOCC_MEDIATOR_COMPLEX	29	0.15	0.52	0.978	1	1	1314
HP_VITILIGO	18	0.17	0.52	0.978	1	1	4877
GOBP_NEGATIVE_REGULATION_OF_T_CELL_RECEPTOR_SIGNALING_PATHWAY	16	0.17	0.52	0.969	1	1	1394
HP_ABNORMALITY_OF_REFRACTION	398	0.1	0.52	1	1	1	1925
HP_SHALLOW_ORBITS	20	0.16	0.52	0.969	1	1	8682
HP_ABNORMAL_FEAR_ANXIETY_RELATED_BEHAVIOR	272	0.1	0.52	0.999	1	1	2463
HP_LONG_FINGERS	173	0.11	0.52	0.998	1	1	1691
HP_PERIPHERAL_AXONAL_NEUROPATHY	108	0.12	0.52	0.999	1	1	3355
GOCC_CAJAL_BODY	45	0.13	0.52	0.988	1	1	2143
HP_SELF_INJURIOUS_BEHAVIOR	122	0.11	0.52	1	1	1	552
GOMF_S_ACYLTRANSFERASE_ACTIVITY	20	0.16	0.52	0.971	1	1	295
GOCC_MLL1_2_COMPLEX	27	0.15	0.51	0.986	1	1	2162
GOBP_CYTOPLASMIC_PATTERN_RECOGNITION_RECEPTOR_SIGNALING_PATHWAY_IN_RESPONSE_TO_VIRUS	24	0.15	0.51	0.974	1	1	3583
GOMF_TRANSCRIPTION_COREPRESSOR_BINDING	30	0.15	0.51	0.979	1	1	5007
GOMF_RRNA_BINDING	50	0.13	0.51	0.992	1	1	5240
GOBP_NEGATIVE_REGULATION_OF_PROTEIN_CATABOLIC_PROCESS	82	0.12	0.51	0.999	1	1	2454
GOMF_ISOPEPTIDASE_ACTIVITY	17	0.17	0.51	0.97	1	1	6554
HP_FLAT_CORNEA	17	0.17	0.51	0.974	1	1	4536
GOBP_REGULATION_OF_MITOCHONDRIAL_GENE_EXPRESSION	20	0.16	0.51	0.977	1	1	8713
HP_NEOPLASM_OF_THE_ORAL_CAVITY	39	0.14	0.51	0.983	1	1	1712
HP_LIMB_HYPERTONIA	77	0.12	0.51	0.999	1	1	4489
HP_ESOPHAGEAL_NEOPLASM	15	0.17	0.5	0.977	1	1	4462
HP_INTELLECTUAL_DISABILITY_SEVERE	294	0.1	0.5	1	1	1	2548
HP_DIABETES_INSIPIDUS	35	0.14	0.5	0.988	1	1	3821
GOBP_INNER_MITOCHONDRIAL_MEMBRANE_ORGANIZATION	32	0.14	0.5	0.978	1	1	2973
HP_ABNORMALITY_OF_THE_GASTRIC_MUCOSA	29	0.14	0.5	0.985	1	1	3916
GOBP_FIBROBLAST_APOPTOTIC_PROCESS	16	0.17	0.5	0.972	1	1	8640
HP_CEREBRAL_CORTICAL_ATROPHY	242	0.1	0.5	1	1	1	3360
HP_ABNORMAL_VITAMIN_B12_LEVEL	18	0.16	0.5	0.984	1	1	3645
HP_LIPOMA	19	0.16	0.5	0.971	1	1	3037
GOBP_REGULATION_OF_PEPTIDYL_LYSINE_ACETYLATION	50	0.12	0.5	0.992	1	1	3627
GOMF_CHROMATIN_DNA_BINDING	59	0.12	0.49	0.994	1	1	3805
GOBP_SOMATIC_DIVERSIFICATION_OF_IMMUNOGLOBULINS	46	0.13	0.49	0.989	1	1	3358
HP_MEGALOCORNEA	33	0.14	0.49	0.989	1	1	4536
GOBP_TYPE_I_INTERFERON_PRODUCTION	69	0.12	0.49	0.995	1	1	3582
GOCC_SITE_OF_DNA_DAMAGE	77	0.11	0.49	0.996	1	1	4037
GOBP_CHAPERONE_MEDIATED_PROTEIN_COMPLEX_ASSEMBLY	16	0.17	0.49	0.963	1	1	3870
GOBP_NEGATIVE_REGULATION_OF_PHOSPHATASE_ACTIVITY	25	0.14	0.49	0.984	1	1	2507
GOMF_DEMETHYLASE_ACTIVITY	30	0.14	0.49	0.996	1	1	2449
HP_DOWN_SLOPING_SHOULDERS	61	0.12	0.49	0.996	1	1	1023
HP_DELAYED_MYELINATION	155	0.1	0.49	1	1	1	1751
GOBP_DNA_TEMPLATED_TRANSCRIPTION_INITIATION	83	0.11	0.49	0.998	1	1	2322
GOBP_BLASTOCYST_GROWTH	17	0.16	0.48	0.983	1	1	1946
HP_ABNORMAL_SOCIAL_BEHAVIOR	138	0.1	0.48	0.999	1	1	2548
GOBP_POSITIVE_REGULATION_OF_VIRAL_GENOME_REPLICATION	26	0.14	0.48	0.984	1	1	8933
GOBP_REGULATION_OF_DNA_METHYLATION	15	0.16	0.48	0.979	1	1	8682
HP_LOW_ANTERIOR_HAIRLINE	89	0.11	0.48	0.999	1	1	3118
GOBP_VIRAL_RELEASE_FROM_HOST_CELL	23	0.15	0.48	0.987	1	1	8196
HP_APLASIA_HYPOPLASIA_OF_THE_5TH_FINGER	31	0.13	0.48	0.994	1	1	4256
GOMF_14_3_3_PROTEIN_BINDING	22	0.15	0.48	0.984	1	1	4302
GOBP_TELOMERASE_RNA_LOCALIZATION	17	0.15	0.48	0.978	1	1	4728
GOMF_HELICASE_ACTIVITY	125	0.1	0.48	1	1	1	1336
HP_LOSS_OF_CONSCIOUSNESS	15	0.16	0.48	0.981	1	1	3903
GOBP_REGULATION_OF_ACTIVIN_RECEPTOR_SIGNALING_PATHWAY	17	0.16	0.48	0.985	1	1	1030
GOCC_SITE_OF_DOUBLE_STRAND_BREAK	62	0.12	0.47	0.997	1	1	4037
GOBP_MODIFICATION_OF_SYNAPTIC_STRUCTURE	15	0.16	0.47	0.971	1	1	1504
GOBP_REGULATION_OF_CHROMATIN_ORGANIZATION	33	0.13	0.47	0.987	1	1	2664
GOBP_VESICLE_MEDIATED_TRANSPORT_TO_THE_PLASMA_MEMBRANE	99	0.11	0.46	1	1	1	3188
GOBP_REGULATION_OF_PROTEIN_STABILITY	202	0.1	0.46	1	1	1	3701
HP_INCREASED_MEAN_CORPUSCULAR_VOLUME	27	0.14	0.46	0.991	1	1	3241
HP_LEFT_VENTRICULAR_SYSTOLIC_DYSFUNCTION	18	0.15	0.46	0.985	1	1	4574
HP_NEOPLASM_OF_THE_TONGUE	30	0.13	0.46	0.993	1	1	1399
HP_PERIAURICULAR_SKIN_PITS	33	0.12	0.46	0.992	1	1	4097
GOBP_POST_TRANSLATIONAL_PROTEIN_MODIFICATION	27	0.13	0.46	0.99	1	1	2024
HP_HYPERTHYROIDISM	21	0.14	0.46	0.995	1	1	8890
HP_HIRSUTISM	127	0.1	0.46	0.999	1	1	1401
GOMF_PROTEIN_PHOSPHATASE_2A_BINDING	22	0.14	0.46	0.994	1	1	8883
GOBP_REGULATION_OF_SKELETAL_MUSCLE_CELL_DIFFERENTIATION	15	0.15	0.46	0.995	1	1	3324
GOBP_POSITIVE_REGULATION_OF_DOUBLE_STRAND_BREAK_REPAIR	55	0.11	0.45	0.995	1	1	1279
GOMF_PEPTIDASE_ACTIVATOR_ACTIVITY_INVOLVED_IN_APOPTOTIC_PROCESS	16	0.15	0.45	0.987	1	1	1265
HP_STROKE_LIKE_EPISODE	15	0.16	0.45	0.977	1	1	4877
HP_OCULAR_ALBINISM	20	0.14	0.45	1	1	1	1712
GOBP_HISTONE_H2A_ACETYLATION	20	0.14	0.45	0.991	1	1	1034
HP_POOR_APPETITE	30	0.13	0.45	0.99	1	1	1747
HP_ATROPHY_DEGENERATION_AFFECTING_THE_CEREBRUM	498	0.09	0.45	1	1	1	3360
GOBP_RIG_I_SIGNALING_PATHWAY	20	0.14	0.45	0.994	1	1	8921
HP_HYPOPLASTIC_TOENAILS	47	0.11	0.45	0.996	1	1	4123
GOMF_2_OXOGLUTARATE_DEPENDENT_DIOXYGENASE_ACTIVITY	48	0.11	0.45	0.996	1	1	1782
GOBP_MATURATION_OF_SSU_RRNA_FROM_TRICISTRONIC_RRNA_TRANSCRIPT_SSU_RRNA_5_8S_RRNA_LSU_RRNA	30	0.13	0.45	0.993	1	1	8314
GOBP_ESTABLISHMENT_OF_EPITHELIAL_CELL_POLARITY	22	0.14	0.45	0.986	1	1	5199
GOBP_REGULATION_OF_HISTONE_METHYLATION	57	0.11	0.45	0.995	1	1	852
HP_INTELLECTUAL_DISABILITY_MODERATE	174	0.09	0.45	1	1	1	950
GOBP_REGULATION_OF_DOUBLE_STRAND_BREAK_REPAIR	92	0.1	0.44	1	1	1	1336
GOMF_CATALYTIC_ACTIVITY_ACTING_ON_A_NUCLEIC_ACID	409	0.09	0.44	1	1	1	1782
GOBP_PROTEIN_LOCALIZATION_TO_ENDOSOME	20	0.14	0.44	0.999	1	1	2797
HP_ADENOMA_SEBACEUM	17	0.14	0.44	0.993	1	1	999
GOBP_POSITIVE_REGULATION_OF_ORGANELLE_ASSEMBLY	60	0.11	0.44	0.999	1	1	2644
GOBP_VIRION_ASSEMBLY	28	0.13	0.44	0.994	1	1	1260
HP_ABNORMAL_AGGRESSIVE_IMPULSIVE_OR_VIOLENT_BEHAVIOR	238	0.09	0.44	1	1	1	3032
HP_PROGEROID_FACIAL_APPEARANCE	16	0.14	0.43	0.995	1	1	2007
HP_EPISODIC_HYPERHIDROSIS	18	0.14	0.43	0.994	1	1	3450
HP_DELAYED_ABILITY_TO_SIT	26	0.13	0.43	1	1	1	7946
GOCC_CUL4_RING_E3_UBIQUITIN_LIGASE_COMPLEX	27	0.13	0.43	0.999	1	1	2341
GOBP_CELLULAR_RESPONSE_TO_AMYLOID_BETA	27	0.12	0.43	1	1	1	2321
GOBP_PHOSPHOLIPID_DEPHOSPHORYLATION	28	0.12	0.43	0.99	1	1	651
GOMF_PHOSPHATIDYLINOSITOL_BISPHOSPHATE_PHOSPHATASE_ACTIVITY	16	0.14	0.43	0.994	1	1	8890
GOCC_UBIQUITIN_LIGASE_COMPLEX	223	0.09	0.43	1	1	1	2596
HP_ABNORMAL_RENAL_INSTERSTITIAL_MORPHOLOGY	38	0.12	0.43	0.992	1	1	3916
GOMF_HISTONE_METHYLTRANSFERASE_ACTIVITY	43	0.11	0.42	1	1	1	3358
HP_HORIZONTAL_NYSTAGMUS	42	0.11	0.42	0.996	1	1	4001
HP_ABNORMAL_BASAL_GANGLIA_MRI_SIGNAL_INTENSITY	41	0.11	0.42	0.997	1	1	5123
GOMF_HISTONE_LYSINE_N_METHYLTRANSFERASE_ACTIVITY	32	0.11	0.42	1	1	1	1679
GOBP_RIBONUCLEOSIDE_MONOPHOSPHATE_BIOSYNTHETIC_PROCESS	26	0.12	0.42	0.999	1	1	920
GOMF_CHROMATIN_BINDING	377	0.08	0.41	1	1	1	3820
HP_PERSISTENCE_OF_HEMOGLOBIN_F	19	0.13	0.41	1	1	1	3118
GOBP_ORGANELLE_FUSION	94	0.09	0.4	1	1	1	3495
HP_ABSENT_SPEECH	217	0.08	0.4	1	1	1	3271
GOBP_RIBOSOMAL_SMALL_SUBUNIT_BIOGENESIS	59	0.1	0.39	1	1	1	3751
HP_IRON_DEFICIENCY_ANEMIA	15	0.13	0.39	1	1	1	8989
HP_PROGRESSIVE_INABILITY_TO_WALK	43	0.1	0.39	1	1	1	4222
HP_TYPE_I_TRANSFERRIN_ISOFORM_PROFILE	15	0.14	0.39	0.997	1	1	4603
GOMF_SNORNA_BINDING	29	0.11	0.39	0.999	1	1	1386
GOBP_LATE_ENDOSOME_TO_VACUOLE_TRANSPORT	18	0.12	0.38	0.997	1	1	9085
GOBP_TRANSCRIPTION_INITIATION_FROM_RNA_POLYMERASE_II_PROMOTER	54	0.1	0.38	0.999	1	1	680
HP_ABNORMAL_GLYCOSYLATION	35	0.1	0.38	1	1	1	9296
HP_GONADAL_DYSGENESIS	18	0.12	0.38	1	1	1	4394
GOBP_MITOCHONDRION_MORPHOGENESIS	15	0.12	0.36	1	1	1	3027
HP_DEVIATION_OF_THE_THUMB	27	0.1	0.35	1	1	1	329
GOMF_3_5_EXONUCLEASE_ACTIVITY	38	0.09	0.34	1	1	1	9437
HP_BULBOUS_NOSE	112	0.07	0.33	1	1	1	3946
GOCC_HISTONE_DEACETYLASE_COMPLEX	59	0.08	0.33	1	1	1	97
GOMF_EXORIBONUCLEASE_ACTIVITY	31	-0.23	-0.96	0.512	1	1	4007
GOBP_REGULATION_OF_T_CELL_MIGRATION	23	-0.25	-0.96	0.523	1	1	676
GOBP_PROTEIN_IMPORT	140	-0.17	-0.96	0.592	1	1	548
HP_SHORT_ATTENTION_SPAN	318	-0.14	-0.96	0.545	1	1	2779
HP_PULMONARY_ARTERY_DILATATION	39	-0.22	-0.96	0.508	1	1	2310
GOMF_NUCLEAR_RECEPTOR_BINDING	95	-0.17	-0.96	0.553	1	1	2087
HP_ABNORMALITY_OF_THE_PYLORUS	89	-0.18	-0.96	0.528	1	1	1364
GOBP_REGULATION_OF_PROTEASOMAL_PROTEIN_CATABOLIC_PROCESS	143	-0.17	-0.96	0.54	1	1	1420
GOBP_RESPONSE_TO_INTERFERON_BETA	20	-0.26	-0.96	0.511	1	1	1809
GOBP_POSITIVE_REGULATION_OF_PEPTIDYL_THREONINE_PHOSPHORYLATION	19	-0.26	-0.96	0.524	1	1	155
GOBP_GERM_CELL_DEVELOPMENT	129	-0.17	-0.96	0.563	1	1	1477
GOBP_NUCLEAR_TRANSCRIBED_MRNA_CATABOLIC_PROCESS_EXONUCLEOLYTIC	15	-0.28	-0.96	0.525	1	1	3125
GOBP_NEGATIVE_REGULATION_OF_CELLULAR_MACROMOLECULE_BIOSYNTHETIC_PROCESS	179	-0.15	-0.96	0.59	1	1	3008
HP_SPEECH_APRAXIA	57	-0.2	-0.96	0.538	1	1	2310
GOBP_REGULATION_OF_SIGNAL_TRANSDUCTION_BY_P53_CLASS_MEDIATOR	77	-0.19	-0.96	0.569	1	1	3200
GOBP_ADIPOSE_TISSUE_DEVELOPMENT	28	-0.23	-0.96	0.508	1	1	2048
GOMF_PHOSPHATIDYLCHOLINE_BINDING	15	-0.28	-0.96	0.497	1	1	33
GOBP_SPLEEN_DEVELOPMENT	15	-0.29	-0.96	0.526	1	1	3623
GOBP_RESPONSE_TO_GROWTH_HORMONE	20	-0.26	-0.96	0.548	1	1	1024
GOBP_POSITIVE_REGULATION_OF_PROTEOLYSIS_INVOLVED_IN_CELLULAR_PROTEIN_CATABOLIC_PROCESS	99	-0.17	-0.96	0.569	1	1	2005
GOBP_POSITIVE_REGULATION_OF_DNA_TEMPLATED_TRANSCRIPTION_ELONGATION	21	-0.26	-0.96	0.494	1	1	2901
GOBP_REGULATION_OF_MRNA_METABOLIC_PROCESS	206	-0.16	-0.96	0.604	1	1	3492
GOBP_MONOVALENT_INORGANIC_CATION_HOMEOSTASIS	75	-0.18	-0.96	0.563	1	1	404
GOMF_DOUBLE_STRANDED_RNA_BINDING	56	-0.19	-0.96	0.54	1	1	1461
GOBP_POSITIVE_REGULATION_OF_DEVELOPMENTAL_GROWTH	83	-0.18	-0.96	0.543	1	1	1831
HP_ABNORMAL_MACULAR_MORPHOLOGY	101	-0.17	-0.96	0.626	1	1	2439
HP_LEUKOCYTOSIS	76	-0.18	-0.96	0.579	1	1	1694
HP_POLYCYSTIC_KIDNEY_DYSPLASIA	30	-0.23	-0.95	0.541	1	1	1825
GOBP_TRNA_MODIFICATION	67	-0.19	-0.95	0.526	1	1	3104
GOBP_NEGATIVE_REGULATION_OF_MICROTUBULE_POLYMERIZATION_OR_DEPOLYMERIZATION	31	-0.23	-0.95	0.536	1	1	1146
GOMF_SUMO_TRANSFERASE_ACTIVITY	19	-0.27	-0.95	0.521	1	1	2706
GOBP_MYELOID_LEUKOCYTE_MEDIATED_IMMUNITY	49	-0.2	-0.95	0.54	1	1	1381
GOBP_POSITIVE_REGULATION_OF_GLUCOSE_METABOLIC_PROCESS	23	-0.25	-0.95	0.518	1	1	2405
GOBP_REGULATION_OF_MONOOXYGENASE_ACTIVITY	25	-0.24	-0.95	0.525	1	1	544
HP_HYPERACTIVITY	345	-0.14	-0.95	0.63	1	1	2874
GOBP_POSITIVE_REGULATION_OF_GROWTH	130	-0.16	-0.95	0.614	1	1	1842
HP_POOR_MOTOR_COORDINATION	36	-0.22	-0.95	0.521	1	1	379
GOBP_LENS_DEVELOPMENT_IN_CAMERA_TYPE_EYE	44	-0.2	-0.95	0.568	1	1	2594
GOBP_ENDOMEMBRANE_SYSTEM_ORGANIZATION	370	-0.14	-0.95	0.744	1	1	1902
GOMF_MITOGEN_ACTIVATED_PROTEIN_KINASE_BINDING	21	-0.26	-0.95	0.503	1	1	2032
HP_DECREASED_TESTICULAR_SIZE	71	-0.19	-0.95	0.574	1	1	2673
GOBP_HISTONE_DEACETYLATION	70	-0.18	-0.95	0.583	1	1	2173
GOBP_ANTERIOR_POSTERIOR_AXIS_SPECIFICATION	28	-0.23	-0.95	0.56	1	1	2132
GOBP_CYCLIC_NUCLEOTIDE_METABOLIC_PROCESS	16	-0.27	-0.95	0.525	1	1	164
HP_RETINAL_DYSTROPHY	191	-0.15	-0.95	0.637	1	1	1662
HP_ABNORMALITY_OF_FIBULA_MORPHOLOGY	36	-0.22	-0.95	0.561	1	1	1857
HP_PSYCHOGENIC_NON_EPILEPTIC_SEIZURE	67	-0.19	-0.95	0.579	1	1	2810
GOBP_CELLULAR_RESPONSE_TO_FATTY_ACID	20	-0.25	-0.95	0.532	1	1	838
GOBP_SNRNA_METABOLIC_PROCESS	42	-0.21	-0.95	0.541	1	1	7746
GOBP_TOXIN_TRANSPORT	31	-0.23	-0.95	0.54	1	1	204
HP_ABNORMAL_CIRCULATING_PROTEINOGENIC_AMINO_ACID_DERIVATIVE_CONCENTRATION	37	-0.21	-0.95	0.519	1	1	713
GOMF_ATPASE_BINDING	55	-0.19	-0.95	0.574	1	1	1406
GOBP_NUCLEOTIDE_SUGAR_METABOLIC_PROCESS	28	-0.23	-0.95	0.532	1	1	1953
GOBP_RELAXATION_OF_MUSCLE	17	-0.27	-0.95	0.515	1	1	523
GOBP_PROTEIN_ADP_RIBOSYLATION	24	-0.24	-0.95	0.551	1	1	1892
HP_ANOREXIA	64	-0.19	-0.94	0.543	1	1	1694
HP_PROGRESSIVE_MICROCEPHALY	68	-0.18	-0.94	0.595	1	1	1938
GOBP_NEGATIVE_REGULATION_OF_FIBROBLAST_PROLIFERATION	22	-0.25	-0.94	0.549	1	1	311
GOCC_TRANS_GOLGI_NETWORK_TRANSPORT_VESICLE	25	-0.23	-0.94	0.55	1	1	1736
GOBP_MYELOID_CELL_HOMEOSTASIS	108	-0.17	-0.94	0.61	1	1	1044
GOBP_REGULATION_OF_GENE_SILENCING_BY_RNA	30	-0.23	-0.94	0.55	1	1	2087
HP_NEOPLASM_OF_THE_THYROID_GLAND	59	-0.19	-0.94	0.553	1	1	2851
GOBP_REGULATION_OF_T_CELL_APOPTOTIC_PROCESS	16	-0.27	-0.94	0.525	1	1	1366
GOBP_CRANIAL_SKELETAL_SYSTEM_DEVELOPMENT	39	-0.22	-0.94	0.563	1	1	1173
GOBP_DNA_METHYLATION_DEPENDENT_HETEROCHROMATIN_ASSEMBLY	18	-0.25	-0.94	0.514	1	1	669
GOBP_REGULATION_OF_INTRINSIC_APOPTOTIC_SIGNALING_PATHWAY_BY_P53_CLASS_MEDIATOR	22	-0.25	-0.94	0.576	1	1	400
GOBP_NEGATIVE_REGULATION_OF_CELLULAR_PROTEIN_CATABOLIC_PROCESS	54	-0.19	-0.94	0.577	1	1	3849
GOBP_POSITIVE_REGULATION_OF_CATABOLIC_PROCESS	354	-0.14	-0.94	0.681	1	1	2030
GOBP_TRNA_METHYLATION	34	-0.22	-0.94	0.579	1	1	4185
HP_GLOMERULONEPHRITIS	37	-0.21	-0.94	0.571	1	1	465
GOBP_KERATINOCYTE_PROLIFERATION	30	-0.23	-0.94	0.588	1	1	1710
GOBP_SYNCYTIUM_FORMATION	30	-0.22	-0.94	0.54	1	1	230
GOBP_CARDIAC_VENTRICLE_MORPHOGENESIS	34	-0.21	-0.94	0.549	1	1	2339
GOMF_OXIDOREDUCTASE_ACTIVITY_ACTING_ON_PAIRED_DONORS_WITH_INCORPORATION_OR_REDUCTION_OF_MOLECULAR_OXYGEN	91	-0.17	-0.94	0.567	1	1	1042
GOMF_PROTEIN_TYROSINE_SERINE_THREONINE_PHOSPHATASE_ACTIVITY	30	-0.23	-0.94	0.573	1	1	2639
HP_INTELLECTUAL_DISABILITY_PROFOUND	107	-0.16	-0.94	0.593	1	1	2167
GOBP_NUCLEAR_MIGRATION	16	-0.27	-0.94	0.554	1	1	935
HP_IMMUNOLOGIC_HYPERSENSITIVITY	91	-0.17	-0.94	0.611	1	1	2299
GOBP_REGULATION_OF_AUTOPHAGY	246	-0.15	-0.94	0.698	1	1	2048
GOBP_ENERGY_RESERVE_METABOLIC_PROCESS	49	-0.19	-0.93	0.607	1	1	1033
GOBP_PROTEIN_DESTABILIZATION	35	-0.21	-0.93	0.576	1	1	2966
GOBP_VESICLE_TARGETING	30	-0.23	-0.93	0.56	1	1	2766
GOBP_INTRINSIC_APOPTOTIC_SIGNALING_PATHWAY	213	-0.15	-0.93	0.659	1	1	1186
GOBP_REGULATION_OF_BONE_REMODELING	22	-0.25	-0.93	0.535	1	1	73
GOBP_REGULATION_OF_PROTEIN_EXIT_FROM_ENDOPLASMIC_RETICULUM	16	-0.27	-0.93	0.517	1	1	768
HP_ABNORMAL_CAUDATE_NUCLEUS_MORPHOLOGY	18	-0.26	-0.93	0.557	1	1	135
GOCC_ENDOPLASMIC_RETICULUM_PROTEIN_CONTAINING_COMPLEX	101	-0.17	-0.93	0.575	1	1	3080
HP_DIALEPTIC_SEIZURE	141	-0.15	-0.93	0.632	1	1	3063
HP_CEREBRAL_EDEMA	18	-0.26	-0.93	0.574	1	1	14
GOBP_REGULATION_OF_RECEPTOR_SIGNALING_PATHWAY_VIA_STAT	45	-0.2	-0.93	0.577	1	1	716
HP_BRONCHIECTASIS	61	-0.18	-0.93	0.621	1	1	1471
HP_DYSCALCULIA	17	-0.26	-0.93	0.54	1	1	2584
GOBP_AROMATIC_AMINO_ACID_FAMILY_METABOLIC_PROCESS	16	-0.27	-0.93	0.569	1	1	1532
GOBP_REGULATION_OF_DENDRITE_MORPHOGENESIS	39	-0.21	-0.93	0.57	1	1	1690
GOBP_PROTEIN_K48_LINKED_UBIQUITINATION	55	-0.2	-0.93	0.6	1	1	4303
GOBP_ORGANIC_ACID_CATABOLIC_PROCESS	141	-0.15	-0.93	0.683	1	1	525
GOBP_REGULATION_OF_IMMUNOGLOBULIN_PRODUCTION	39	-0.21	-0.93	0.553	1	1	198
GOBP_ESTABLISHMENT_OF_PROTEIN_LOCALIZATION_TO_ORGANELLE	306	-0.14	-0.93	0.64	1	1	1573
GOBP_IMMUNE_RESPONSE_REGULATING_SIGNALING_PATHWAY	216	-0.15	-0.93	0.637	1	1	2104
GOBP_MITOCHONDRION_LOCALIZATION	36	-0.22	-0.93	0.555	1	1	1815
GOBP_REGULATION_OF_VASCULAR_PERMEABILITY	22	-0.24	-0.93	0.571	1	1	645
HP_GERM_CELL_NEOPLASIA	25	-0.23	-0.93	0.566	1	1	2048
HP_SECONDARY_MICROCEPHALY	124	-0.16	-0.93	0.653	1	1	2009
HP_GINGIVAL_BLEEDING	32	-0.22	-0.93	0.557	1	1	1878
HP_NARROW_FOREHEAD	100	-0.17	-0.93	0.616	1	1	1857
HP_FULL_CHEEKS	92	-0.17	-0.93	0.647	1	1	2776
GOBP_XENOBIOTIC_TRANSPORT	17	-0.26	-0.93	0.577	1	1	147
GOBP_ARP2_3_COMPLEX_MEDIATED_ACTIN_NUCLEATION	26	-0.23	-0.92	0.548	1	1	729
GOBP_RESPONSE_TO_MITOCHONDRIAL_DEPOLARISATION	15	-0.27	-0.92	0.546	1	1	791
GOMF_ALDO_KETO_REDUCTASE_NADP_ACTIVITY	18	-0.26	-0.92	0.519	1	1	838
GOBP_MACROMOLECULE_DEACYLATION	97	-0.17	-0.92	0.673	1	1	3069
GOMF_MOLECULAR_FUNCTION_ACTIVATOR_ACTIVITY	21	-0.24	-0.92	0.571	1	1	3112
GOBP_SPLICEOSOMAL_COMPLEX_ASSEMBLY	42	-0.2	-0.92	0.581	1	1	3722
GOBP_T_CELL_CYTOKINE_PRODUCTION	23	-0.24	-0.92	0.577	1	1	101
HP_APLASIA_HYPOPLASIA_OF_THE_TIBIA	17	-0.26	-0.92	0.511	1	1	1845
GOBP_PHOTORECEPTOR_CELL_DIFFERENTIATION	25	-0.23	-0.92	0.563	1	1	644
HP_X_LINKED_RECESSIVE_INHERITANCE	108	-0.17	-0.92	0.633	1	1	1501
GOBP_MRNA_CATABOLIC_PROCESS	171	-0.15	-0.92	0.636	1	1	3321
GOBP_POSITIVE_REGULATION_OF_INTRINSIC_APOPTOTIC_SIGNALING_PATHWAY	37	-0.2	-0.92	0.591	1	1	1139
GOBP_PHOSPHOLIPID_TRANSPORT	57	-0.19	-0.92	0.605	1	1	1203
HP_ABNORMALITY_OF_SALIVATION	115	-0.16	-0.92	0.66	1	1	1393
GOBP_RNA_3_END_PROCESSING	87	-0.17	-0.92	0.655	1	1	3898
HP_CONGENITAL_NYSTAGMUS	43	-0.2	-0.92	0.607	1	1	3743
GOBP_NEGATIVE_REGULATION_OF_UBIQUITIN_DEPENDENT_PROTEIN_CATABOLIC_PROCESS	37	-0.2	-0.92	0.596	1	1	3847
GOMF_NUCLEAR_RECEPTOR_ACTIVITY	30	-0.22	-0.92	0.601	1	1	421
GOBP_HEART_TRABECULA_MORPHOGENESIS	18	-0.26	-0.92	0.544	1	1	1643
HP_ABNORMAL_CIRCULATING_NITROGEN_COMPOUND_CONCENTRATION	90	-0.17	-0.92	0.633	1	1	2679
HP_PANCREATITIS	49	-0.19	-0.92	0.614	1	1	139
GOBP_REGULATION_OF_FATTY_ACID_METABOLIC_PROCESS	46	-0.2	-0.92	0.619	1	1	644
HP_ABNORMAL_VISUAL_ELECTROPHYSIOLOGY	136	-0.15	-0.92	0.651	1	1	2751
GOMF_SOLUTE_CATION_ANTIPORTER_ACTIVITY	16	-0.27	-0.92	0.581	1	1	1150
GOBP_SYNAPTIC_VESICLE_LOCALIZATION	32	-0.21	-0.91	0.567	1	1	1878
GOBP_RESPONSE_TO_AMINO_ACID_STARVATION	38	-0.21	-0.91	0.587	1	1	3413
HP_APLASIA_HYPOPLASIA_OF_THE_HALLUX	51	-0.19	-0.91	0.618	1	1	2402
GOBP_MEMBRANE_PROTEIN_ECTODOMAIN_PROTEOLYSIS	28	-0.22	-0.91	0.597	1	1	1632
GOBP_CATECHOL_CONTAINING_COMPOUND_METABOLIC_PROCESS	23	-0.24	-0.91	0.574	1	1	294
GOBP_PHOTORECEPTOR_CELL_DEVELOPMENT	18	-0.26	-0.91	0.565	1	1	1565
HP_GANGRENE	30	-0.22	-0.91	0.58	1	1	2334
GOMF_ATP_HYDROLYSIS_ACTIVITY	233	-0.14	-0.91	0.75	1	1	1449
HP_DIFFICULTY_CLIMBING_STAIRS	31	-0.21	-0.91	0.601	1	1	1213
GOBP_NUCLEUS_LOCALIZATION	18	-0.25	-0.91	0.591	1	1	935
HP_AMYOTROPHIC_LATERAL_SCLEROSIS	34	-0.21	-0.91	0.643	1	1	2452
HP_CHRONIC_INFECTION	17	-0.26	-0.91	0.566	1	1	2420
HP_SYNOSTOSIS_INVOLVING_BONES_OF_THE_LOWER_LIMBS	16	-0.25	-0.91	0.588	1	1	556
GOBP_WALKING_BEHAVIOR	15	-0.27	-0.91	0.571	1	1	1700
HP_APLASIA_HYPOPLASIA_OF_THE_DISTAL_PHALANGES_OF_THE_HAND	83	-0.17	-0.91	0.647	1	1	1864
GOBP_REGULATION_OF_STEM_CELL_DIFFERENTIATION	42	-0.2	-0.91	0.664	1	1	1780
GOBP_INSULIN_RECEPTOR_SIGNALING_PATHWAY	72	-0.18	-0.91	0.645	1	1	1866
GOBP_RNA_PHOSPHODIESTER_BOND_HYDROLYSIS_EXONUCLEOLYTIC	31	-0.21	-0.91	0.619	1	1	8164
GOMF_UBIQUITIN_BINDING	84	-0.17	-0.9	0.647	1	1	3547
GOBP_TORC1_SIGNALING	37	-0.2	-0.9	0.621	1	1	1016
HP_MACRODONTIA	52	-0.19	-0.9	0.632	1	1	2608
HP_PROSTATE_NEOPLASM	24	-0.23	-0.9	0.587	1	1	1992
HP_APLASIA_HYPOPLASIA_OF_THE_TONGUE	29	-0.23	-0.9	0.622	1	1	2010
GOBP_NEGATIVE_REGULATION_OF_ADAPTIVE_IMMUNE_RESPONSE	23	-0.23	-0.9	0.601	1	1	273
GOBP_PROTEIN_POLYUBIQUITINATION	177	-0.15	-0.9	0.762	1	1	2952
HP_POSTAXIAL_POLYDACTYLY	86	-0.17	-0.9	0.653	1	1	2772
HP_MALE_PSEUDOHERMAPHRODITISM	26	-0.22	-0.9	0.579	1	1	2010
GOMF_ACETYLGLUCOSAMINYLTRANSFERASE_ACTIVITY	26	-0.22	-0.9	0.587	1	1	450
GOBP_AMYLOID_BETA_CLEARANCE	18	-0.25	-0.9	0.591	1	1	1827
GOBP_AMINE_METABOLIC_PROCESS	63	-0.18	-0.9	0.659	1	1	1392
GOBP_REGULATION_OF_TOR_SIGNALING	78	-0.17	-0.9	0.686	1	1	1186
GOBP_VESICLE_TRANSPORT_ALONG_MICROTUBULE	30	-0.22	-0.9	0.603	1	1	4009
GOBP_POSITIVE_REGULATION_OF_G1_S_TRANSITION_OF_MITOTIC_CELL_CYCLE	25	-0.23	-0.9	0.583	1	1	807
GOCC_GOLGI_CISTERNA_MEMBRANE	64	-0.18	-0.9	0.661	1	1	3227
HP_ABNORMAL_INSULIN_LEVEL	84	-0.17	-0.9	0.67	1	1	2488
HP_WIDE_INTERMAMILLARY_DISTANCE	77	-0.17	-0.9	0.664	1	1	2138
GOBP_STRIATED_MUSCLE_CELL_APOPTOTIC_PROCESS	25	-0.22	-0.9	0.619	1	1	784
GOBP_LYTIC_VACUOLE_ORGANIZATION	51	-0.19	-0.9	0.638	1	1	1765
GOMF_MICROTUBULE_PLUS_END_BINDING	19	-0.23	-0.9	0.609	1	1	2954
GOBP_VESICLE_TARGETING_TO_FROM_OR_WITHIN_GOLGI	17	-0.26	-0.9	0.588	1	1	3077
GOBP_HIPPO_SIGNALING	26	-0.22	-0.9	0.616	1	1	2579
HP_PROGRESSIVE_EXTERNAL_OPHTHALMOPLEGIA	22	-0.24	-0.9	0.589	1	1	7928
HP_THYROID_CARCINOMA	41	-0.19	-0.9	0.663	1	1	2851
HP_ABNORMAL_SUBARACHNOID_SPACE_MORPHOLOGY	89	-0.17	-0.9	0.668	1	1	1864
GOBP_PATTERN_RECOGNITION_RECEPTOR_SIGNALING_PATHWAY	109	-0.16	-0.9	0.641	1	1	1469
HP_INFANTILE_AXIAL_HYPOTONIA	28	-0.22	-0.9	0.641	1	1	1965
GOBP_PROTEIN_HOMOTETRAMERIZATION	33	-0.21	-0.9	0.661	1	1	708
HP_HYPOPLASIA_OF_THE_UTERUS	22	-0.23	-0.89	0.637	1	1	873
HP_ABNORMALITY_OF_THE_NASAL_TIP	244	-0.14	-0.89	0.744	1	1	2213
GOBP_REGULATION_OF_CELLULAR_PROTEIN_CATABOLIC_PROCESS	188	-0.15	-0.89	0.683	1	1	2012
HP_AGITATION	66	-0.18	-0.89	0.661	1	1	1293
GOBP_CARBOHYDRATE_PHOSPHORYLATION	17	-0.25	-0.89	0.603	1	1	791
GOBP_SYNAPTIC_VESICLE_TRANSPORT	27	-0.22	-0.89	0.644	1	1	1383
GOBP_RETROGRADE_TRANSPORT_ENDOSOME_TO_GOLGI	75	-0.17	-0.89	0.681	1	1	3151
GOBP_MYOTUBE_DIFFERENTIATION	66	-0.17	-0.89	0.673	1	1	230
HP_CHRONIC_LUNG_DISEASE	21	-0.24	-0.89	0.591	1	1	2299
GOBP_RIBOSOMAL_LARGE_SUBUNIT_BIOGENESIS	58	-0.18	-0.89	0.671	1	1	8527
GOBP_REGULATION_OF_UBIQUITIN_DEPENDENT_PROTEIN_CATABOLIC_PROCESS	126	-0.15	-0.89	0.768	1	1	2012
HP_POSTAXIAL_FOOT_POLYDACTYLY	38	-0.19	-0.89	0.625	1	1	1565
GOBP_ACTIN_NUCLEATION	34	-0.21	-0.89	0.637	1	1	729
GOBP_REGULATION_OF_ESTABLISHMENT_OR_MAINTENANCE_OF_CELL_POLARITY	17	-0.26	-0.89	0.591	1	1	1712
GOBP_VENTRICULAR_CARDIAC_MUSCLE_TISSUE_MORPHOGENESIS	23	-0.23	-0.89	0.643	1	1	3164
HP_ABNORMALLY_LARGE_GLOBE	27	-0.22	-0.89	0.627	1	1	1492
HP_BEAKING_OF_VERTEBRAL_BODIES	15	-0.26	-0.88	0.613	1	1	4243
GOBP_NEGATIVE_REGULATION_OF_GENE_EXPRESSION_EPIGENETIC	52	-0.18	-0.88	0.694	1	1	2331
GOMF_SYNTAXIN_BINDING	42	-0.19	-0.88	0.661	1	1	1853
HP_ABNORMAL_ARACHNOID_MATER_MORPHOLOGY	26	-0.22	-0.88	0.641	1	1	2475
GOBP_FC_RECEPTOR_MEDIATED_STIMULATORY_SIGNALING_PATHWAY	16	-0.25	-0.88	0.576	1	1	1866
HP_DYSLEXIA	21	-0.24	-0.88	0.622	1	1	1285
GOBP_RESPONSE_TO_ARSENIC_CONTAINING_SUBSTANCE	27	-0.22	-0.88	0.65	1	1	3179
GOBP_REGULATION_OF_GLUCOSE_METABOLIC_PROCESS	83	-0.16	-0.88	0.702	1	1	1716
HP_RETICULOCYTOSIS	26	-0.22	-0.88	0.633	1	1	1590
HP_BILATERAL_TONIC_CLONIC_SEIZURE	194	-0.14	-0.88	0.753	1	1	1394
GOMF_PHOSPHATIDYLINOSITOL_3_PHOSPHATE_BINDING	29	-0.22	-0.88	0.627	1	1	2925
GOMF_PHOSPHATIDYLINOSITOL_4_PHOSPHATE_BINDING	22	-0.23	-0.88	0.661	1	1	1731
HP_THICK_UPPER_LIP_VERMILION	15	-0.26	-0.88	0.59	1	1	7659
HP_GLIOMA	35	-0.2	-0.88	0.684	1	1	2690
HP_INCREASED_CIRCULATING_GONADOTROPIN_LEVEL	24	-0.22	-0.88	0.658	1	1	2087
GOMF_EXORIBONUCLEASE_ACTIVITY_PRODUCING_5_PHOSPHOMONOESTERS	28	-0.21	-0.88	0.606	1	1	8164
GOCC_CUL3_RING_UBIQUITIN_LIGASE_COMPLEX	27	-0.22	-0.88	0.619	1	1	1339
GOMF_K63_LINKED_POLYUBIQUITIN_MODIFICATION_DEPENDENT_PROTEIN_BINDING	20	-0.24	-0.88	0.616	1	1	3252
HP_OVOID_VERTEBRAL_BODIES	17	-0.25	-0.88	0.636	1	1	1748
HP_INAPPROPRIATE_LAUGHTER	19	-0.24	-0.88	0.613	1	1	1518
GOBP_RETINA_MORPHOGENESIS_IN_CAMERA_TYPE_EYE	21	-0.23	-0.88	0.634	1	1	1565
HP_ABNORMAL_LIGHT_AND_DARK_ADAPTED_ELECTRORETINOGRAM	17	-0.25	-0.88	0.644	1	1	2176
GOBP_RESPONSE_TO_NICOTINE	21	-0.24	-0.88	0.631	1	1	1633
HP_ABNORMAL_THYROID_MORPHOLOGY	98	-0.16	-0.88	0.758	1	1	2874
GOBP_REGULATION_OF_TRANSCRIPTION_REGULATORY_REGION_DNA_BINDING	31	-0.21	-0.88	0.624	1	1	2956
GOBP_RESPONSE_TO_TUMOR_CELL	21	-0.24	-0.88	0.631	1	1	919
GOBP_REGULATION_OF_CELL_AGING	28	-0.21	-0.88	0.662	1	1	3579
GOBP_CHROMATIN_ORGANIZATION	386	-0.13	-0.88	0.829	1	1	3382
GOBP_REGULATION_OF_TISSUE_REMODELING	37	-0.21	-0.88	0.663	1	1	2490
GOCC_NUCLEAR_SPECK	299	-0.13	-0.88	0.87	1	1	2616
GOMF_CORE_PROMOTER_SEQUENCE_SPECIFIC_DNA_BINDING	30	-0.21	-0.88	0.636	1	1	545
GOBP_POSTSYNAPTIC_MEMBRANE_ORGANIZATION	15	-0.26	-0.88	0.617	1	1	1943
GOBP_GRANULOCYTE_DIFFERENTIATION	16	-0.26	-0.88	0.659	1	1	1776
GOBP_LONG_CHAIN_FATTY_ACID_TRANSPORT	27	-0.22	-0.88	0.637	1	1	713
HP_ABNORMAL_CIRCULATING_AMINO_ACID_CONCENTRATION	87	-0.16	-0.88	0.731	1	1	1081
HP_ANKLE_CLONUS	27	-0.22	-0.87	0.644	1	1	2128
GOMF_GTPASE_BINDING	213	-0.14	-0.87	0.825	1	1	1783
HP_MEMORY_IMPAIRMENT	90	-0.16	-0.87	0.756	1	1	2214
HP_TARSAL_SYNOSTOSIS	15	-0.26	-0.87	0.658	1	1	556
HP_COLON_CANCER	33	-0.2	-0.87	0.667	1	1	3226
GOBP_GOLGI_TO_PLASMA_MEMBRANE_PROTEIN_TRANSPORT	30	-0.21	-0.87	0.672	1	1	1354
HP_HAND_POLYDACTYLY	118	-0.15	-0.87	0.775	1	1	2772
GOBP_EMBRYONIC_CRANIAL_SKELETON_MORPHOGENESIS	25	-0.22	-0.87	0.674	1	1	2335
GOMF_METHYLATED_HISTONE_BINDING	62	-0.17	-0.87	0.696	1	1	3019
GOBP_REGULATION_OF_UBIQUITIN_PROTEIN_TRANSFERASE_ACTIVITY	45	-0.18	-0.87	0.692	1	1	1813
HP_SCAPULAR_WINGING	49	-0.18	-0.87	0.679	1	1	1213
HP_PROMINENT_NOSE	60	-0.17	-0.87	0.725	1	1	3019
GOBP_CELLULAR_RESPONSE_TO_GAMMA_RADIATION	22	-0.23	-0.87	0.649	1	1	1700
HP_SEVERELY_REDUCED_VISUAL_ACUITY	20	-0.24	-0.87	0.635	1	1	664
GOBP_POSITIVE_REGULATION_OF_PROTEIN_LOCALIZATION_TO_MEMBRANE	63	-0.17	-0.87	0.715	1	1	2250
HP_ABNORMAL_LATERAL_VENTRICLE_MORPHOLOGY	84	-0.16	-0.87	0.761	1	1	3024
GOBP_INORGANIC_ION_IMPORT_ACROSS_PLASMA_MEMBRANE	34	-0.19	-0.87	0.693	1	1	3142
HP_RESTING_TREMOR	36	-0.2	-0.87	0.703	1	1	2751
GOBP_REGULATION_OF_GENE_EXPRESSION_EPIGENETIC	86	-0.16	-0.87	0.758	1	1	3065
GOBP_REGULATION_OF_MICROTUBULE_DEPOLYMERIZATION	26	-0.22	-0.87	0.653	1	1	2690
GOBP_COPII_COATED_VESICLE_BUDDING	24	-0.22	-0.86	0.663	1	1	6403
GOMF_RIBONUCLEASE_ACTIVITY	73	-0.17	-0.86	0.781	1	1	2132
HP_ABSENCE_OF_SECONDARY_SEX_CHARACTERISTICS	19	-0.23	-0.86	0.648	1	1	2307
HP_ABNORMAL_PLATELET_MORPHOLOGY	20	-0.24	-0.86	0.672	1	1	1878
GOBP_CHONDROCYTE_DEVELOPMENT	15	-0.26	-0.86	0.643	1	1	1627
GOBP_POSITIVE_REGULATION_OF_P38MAPK_CASCADE	18	-0.24	-0.86	0.631	1	1	716
HP_GASTROSTOMY_TUBE_FEEDING_IN_INFANCY	89	-0.16	-0.86	0.753	1	1	1965
GOMF_PHOSPHOTRANSFERASE_ACTIVITY_FOR_OTHER_SUBSTITUTED_PHOSPHATE_GROUPS	17	-0.24	-0.86	0.682	1	1	3243
GOBP_POSITIVE_REGULATION_OF_ORGAN_GROWTH	21	-0.23	-0.86	0.648	1	1	2124
GOBP_ADULT_BEHAVIOR	53	-0.18	-0.86	0.703	1	1	1700
HP_DIMINISHED_MOTIVATION	53	-0.17	-0.86	0.706	1	1	2294
HP_HYPERMETROPIA	155	-0.14	-0.86	0.835	1	1	2873
HP_ABNORMALITY_OF_LOWER_LIP	172	-0.14	-0.86	0.843	1	1	1620
HP_RESTLESSNESS	79	-0.16	-0.86	0.76	1	1	1293
GOBP_POSITIVE_REGULATION_OF_AUTOPHAGY	101	-0.16	-0.86	0.787	1	1	1790
HP_SHORT_DIGIT	390	-0.12	-0.86	0.939	1	1	2730
GOBP_ORGANELLE_TRANSPORT_ALONG_MICROTUBULE	62	-0.17	-0.86	0.684	1	1	2146
GOBP_MRNA_PROCESSING	347	-0.13	-0.86	0.936	1	1	2871
GOBP_HORMONE_MEDIATED_SIGNALING_PATHWAY	110	-0.15	-0.86	0.811	1	1	1620
GOBP_MACROAUTOPHAGY	237	-0.13	-0.86	0.87	1	1	2226
HP_DYSGRAPHIA	39	-0.19	-0.86	0.691	1	1	2211
GOBP_RESPONSE_TO_LEUKEMIA_INHIBITORY_FACTOR	67	-0.17	-0.86	0.751	1	1	2654
HP_ABNORMAL_BREATH_SOUND	54	-0.17	-0.85	0.699	1	1	1410
GOCC_RNA_POLYMERASE_COMPLEX	70	-0.16	-0.85	0.741	1	1	2570
GOMF_DNA_BINDING_TRANSCRIPTION_FACTOR_BINDING	322	-0.13	-0.85	0.925	1	1	2786
HP_METATARSUS_VALGUS	16	-0.25	-0.85	0.639	1	1	1492
GOCC_9PLUS2_MOTILE_CILIUM	52	-0.18	-0.85	0.722	1	1	1474
GOBP_PROCESS_UTILIZING_AUTOPHAGIC_MECHANISM	385	-0.12	-0.85	0.872	1	1	2048
GOBP_HORMONE_BIOSYNTHETIC_PROCESS	25	-0.22	-0.85	0.687	1	1	2553
HP_PROMINENT_OCCIPUT	37	-0.19	-0.85	0.664	1	1	1455
GOBP_INTRACELLULAR_STEROL_TRANSPORT	21	-0.23	-0.85	0.673	1	1	119
HP_PARKINSONISM	82	-0.16	-0.85	0.792	1	1	1383
HP_WEAK_CRY	20	-0.23	-0.85	0.646	1	1	1394
GOMF_PHOSPHOPROTEIN_PHOSPHATASE_ACTIVITY	109	-0.15	-0.85	0.825	1	1	3459
GOBP_AUTOPHAGY_OF_MITOCHONDRION	65	-0.17	-0.85	0.757	1	1	1888
GOBP_RESPIRATORY_GASEOUS_EXCHANGE_BY_RESPIRATORY_SYSTEM	33	-0.2	-0.84	0.695	1	1	1937
HP_HYPOPLASIA_OF_THE_BRAINSTEM	59	-0.17	-0.84	0.749	1	1	1569
GOBP_RAB_PROTEIN_SIGNAL_TRANSDUCTION	16	-0.24	-0.84	0.668	1	1	1671
GOCC_PIGMENT_GRANULE	81	-0.16	-0.84	0.787	1	1	1827
HP_RHABDOMYOSARCOMA	16	-0.25	-0.84	0.685	1	1	2490
GOBP_REGULATION_OF_TOLL_LIKE_RECEPTOR_SIGNALING_PATHWAY	44	-0.19	-0.84	0.754	1	1	2227
GOBP_PIGMENTATION	59	-0.17	-0.84	0.761	1	1	2498
GOBP_ASPARTATE_FAMILY_AMINO_ACID_METABOLIC_PROCESS	30	-0.2	-0.84	0.701	1	1	2809
GOBP_REGULATION_OF_MAST_CELL_ACTIVATION	23	-0.22	-0.84	0.691	1	1	1655
HP_ABNORMALITY_OF_THE_PANCREAS	189	-0.14	-0.84	0.856	1	1	1866
GOCC_GOLGI_APPARATUS_SUBCOMPARTMENT	264	-0.13	-0.84	0.966	1	1	1853
HP_ABNORMALITY_OF_SMALL_INTESTINAL_VILLUS_MORPHOLOGY	15	-0.24	-0.84	0.682	1	1	2102
GOBP_NCRNA_PROCESSING	293	-0.12	-0.84	0.929	1	1	3801
HP_ABNORMAL_ILEUM_MORPHOLOGY	45	-0.18	-0.84	0.731	1	1	980
HP_NEOPLASM_OF_THE_LIVER	70	-0.16	-0.84	0.76	1	1	2154
HP_BROAD_EYEBROW	18	-0.23	-0.84	0.683	1	1	3302
GOMF_NUCLEAR_RECEPTOR_COACTIVATOR_ACTIVITY	41	-0.19	-0.84	0.725	1	1	833
GOBP_POSITIVE_REGULATION_OF_PROTEIN_IMPORT	26	-0.2	-0.84	0.712	1	1	2483
GOBP_PIGMENT_GRANULE_ORGANIZATION	22	-0.22	-0.84	0.722	1	1	2397
GOBP_CHLORIDE_TRANSMEMBRANE_TRANSPORT	26	-0.21	-0.84	0.722	1	1	371
HP_ABNORMALITY_OF_THE_CURVATURE_OF_THE_CORNEA	213	-0.13	-0.84	0.859	1	1	2651
HP_PERSONALITY_CHANGES	31	-0.2	-0.84	0.723	1	1	2294
GOBP_POST_GOLGI_VESICLE_MEDIATED_TRANSPORT	83	-0.15	-0.84	0.794	1	1	3434
GOBP_GLYCEROLIPID_BIOSYNTHETIC_PROCESS	156	-0.14	-0.84	0.891	1	1	2091
HP_MALE_REPRODUCTIVE_SYSTEM_NEOPLASM	41	-0.18	-0.83	0.723	1	1	1992
GOBP_CELLULAR_RESPONSE_TO_DSRNA	19	-0.22	-0.83	0.708	1	1	35
HP_SEVERE_GLOBAL_DEVELOPMENTAL_DELAY	151	-0.14	-0.83	0.876	1	1	2358
HP_ABNORMAL_THYROID_STIMULATING_HORMONE_LEVEL	15	-0.25	-0.83	0.671	1	1	2436
GOBP_REGULATION_OF_PEPTIDYL_SERINE_PHOSPHORYLATION	81	-0.16	-0.83	0.806	1	1	2397
GOMF_BETA_CATENIN_BINDING	50	-0.18	-0.83	0.754	1	1	1857
HP_CONGENITAL_SENSORINEURAL_HEARING_IMPAIRMENT	20	-0.23	-0.83	0.715	1	1	490
GOCC_PHOTORECEPTOR_INNER_SEGMENT	22	-0.21	-0.83	0.729	1	1	820
HP_IRREGULAR_MENSTRUATION	20	-0.23	-0.83	0.732	1	1	2436
HP_HYPSARRHYTHMIA	119	-0.14	-0.83	0.847	1	1	1873
HP_THICK_VERMILION_BORDER	187	-0.13	-0.83	0.901	1	1	2733
HP_GLOMERULOPATHY	20	-0.23	-0.83	0.665	1	1	793
GOBP_MATURATION_OF_5_8S_RRNA	28	-0.2	-0.83	0.73	1	1	8311
HP_AUTISTIC_BEHAVIOR	434	-0.12	-0.83	0.968	1	1	3191
GOBP_PROTEIN_LOCALIZATION_TO_NUCLEUS	207	-0.13	-0.83	0.899	1	1	2596
GOBP_GOLGI_TO_PLASMA_MEMBRANE_TRANSPORT	46	-0.18	-0.83	0.723	1	1	3216
GOBP_RESPONSE_TO_INTERFERON_ALPHA	18	-0.24	-0.83	0.701	1	1	1065
GOBP_POSITIVE_REGULATION_OF_DENDRITE_MORPHOGENESIS	23	-0.22	-0.83	0.735	1	1	1690
HP_DEATH_IN_ADULTHOOD	32	-0.19	-0.83	0.744	1	1	2154
GOBP_POSITIVE_REGULATION_OF_RNA_SPLICING	27	-0.2	-0.83	0.746	1	1	1886
HP_ABNORMAL_SPEECH_PROSODY	15	-0.24	-0.83	0.696	1	1	80
GOBP_REGULATION_OF_CHROMATIN_ASSEMBLY_OR_DISASSEMBLY	26	-0.21	-0.83	0.735	1	1	2090
GOBP_N_TERMINAL_PROTEIN_AMINO_ACID_MODIFICATION	23	-0.21	-0.83	0.71	1	1	1117
HP_ABNORMALITY_OF_THE_TESTIS_SIZE	98	-0.15	-0.83	0.832	1	1	2673
HP_PREMATURE_OVARIAN_INSUFFICIENCY	41	-0.18	-0.83	0.756	1	1	1356
GOBP_NUCLEIC_ACID_PHOSPHODIESTER_BOND_HYDROLYSIS	165	-0.14	-0.82	0.864	1	1	1116
HP_TONIC_SEIZURE	60	-0.17	-0.82	0.757	1	1	1580
GOMF_PRE_MRNA_BINDING	26	-0.21	-0.82	0.741	1	1	8239
GOBP_POSITIVE_REGULATION_OF_POSTTRANSCRIPTIONAL_GENE_SILENCING	21	-0.23	-0.82	0.717	1	1	2784
GOBP_REGULATION_OF_TRIGLYCERIDE_METABOLIC_PROCESS	18	-0.22	-0.82	0.685	1	1	644
GOBP_PHOSPHOLIPID_CATABOLIC_PROCESS	28	-0.2	-0.82	0.742	1	1	1309
GOBP_NEGATIVE_REGULATION_OF_TELOMERE_MAINTENANCE_VIA_TELOMERE_LENGTHENING	19	-0.23	-0.82	0.728	1	1	3646
HP_ABNORMALITY_OF_THE_OVARY	164	-0.14	-0.82	0.934	1	1	2513
GOBP_REGULATION_OF_INNATE_IMMUNE_RESPONSE	135	-0.14	-0.82	0.901	1	1	2111
GOBP_AUTONOMIC_NERVOUS_SYSTEM_DEVELOPMENT	22	-0.21	-0.82	0.729	1	1	790
GOBP_REGULATION_OF_PATTERN_RECOGNITION_RECEPTOR_SIGNALING_PATHWAY	63	-0.16	-0.82	0.768	1	1	1449
GOBP_POSITIVE_REGULATION_OF_INTERFERON_BETA_PRODUCTION	28	-0.2	-0.82	0.718	1	1	2512
HP_EPILEPTIC_SPASM	139	-0.14	-0.82	0.884	1	1	1685
HP_CENTRAL_SCOTOMA	25	-0.21	-0.82	0.74	1	1	1633
GOBP_TRANSFORMING_GROWTH_FACTOR_BETA_PRODUCTION	25	-0.21	-0.82	0.714	1	1	1186
GOBP_NEGATIVE_REGULATION_OF_MACROAUTOPHAGY	29	-0.2	-0.82	0.749	1	1	2143
GOBP_POSITIVE_REGULATION_OF_CELLULAR_PROTEIN_CATABOLIC_PROCESS	114	-0.14	-0.82	0.864	1	1	2005
GOCC_SMALL_SUBUNIT_PROCESSOME	32	-0.19	-0.82	0.765	1	1	7028
GOBP_REGULATION_OF_VIRAL_INDUCED_CYTOPLASMIC_PATTERN_RECOGNITION_RECEPTOR_SIGNALING_PATHWAY	16	-0.24	-0.82	0.715	1	1	7919
GOBP_RIBOSOMAL_LARGE_SUBUNIT_ASSEMBLY	20	-0.22	-0.82	0.743	1	1	8084
GOBP_MEMBRANE_PROTEIN_PROTEOLYSIS	35	-0.19	-0.81	0.773	1	1	1632
GOBP_INNER_EAR_AUDITORY_RECEPTOR_CELL_DIFFERENTIATION	17	-0.24	-0.81	0.729	1	1	1768
HP_DILATED_FOURTH_VENTRICLE	92	-0.15	-0.81	0.821	1	1	2010
GOBP_SIGNAL_TRANSDUCTION_IN_RESPONSE_TO_DNA_DAMAGE	132	-0.14	-0.81	0.844	1	1	2747
HP_DOWNSLANTED_PALPEBRAL_FISSURES	329	-0.12	-0.81	0.957	1	1	2739
GOBP_VESICLE_MEDIATED_TRANSPORT_BETWEEN_ENDOSOMAL_COMPARTMENTS	33	-0.19	-0.81	0.764	1	1	1955
GOCC_SEX_CHROMOSOME	21	-0.22	-0.81	0.732	1	1	1777
HP_ABNORMAL_PULMONARY_INTERSTITIAL_MORPHOLOGY	88	-0.15	-0.81	0.862	1	1	1410
GOMF_E_BOX_BINDING	23	-0.22	-0.81	0.749	1	1	1457
GOBP_NEGATIVE_REGULATION_OF_PROTEIN_KINASE_B_SIGNALING	27	-0.2	-0.81	0.745	1	1	1782
HP_TELECANTHUS	99	-0.15	-0.81	0.859	1	1	1825
GOMF_QUATERNARY_AMMONIUM_GROUP_BINDING	19	-0.22	-0.81	0.716	1	1	33
HP_ATROPHY_DEGENERATION_INVOLVING_THE_CORTICOSPINAL_TRACTS	35	-0.19	-0.81	0.757	1	1	1589
GOBP_INTRACELLULAR_ESTROGEN_RECEPTOR_SIGNALING_PATHWAY	33	-0.19	-0.81	0.762	1	1	2599
GOBP_RNA_CATABOLIC_PROCESS	202	-0.13	-0.81	0.89	1	1	3239
GOBP_POSITIVE_REGULATION_OF_FOCAL_ADHESION_ASSEMBLY	18	-0.24	-0.81	0.717	1	1	916
GOBP_RECEPTOR_CLUSTERING	34	-0.19	-0.81	0.753	1	1	68
GOCC_TRANSFERASE_COMPLEX_TRANSFERRING_PHOSPHORUS_CONTAINING_GROUPS	177	-0.13	-0.81	0.913	1	1	2072
GOBP_HISTONE_DEUBIQUITINATION	31	-0.2	-0.81	0.753	1	1	8352
HP_JOINT_HYPERMOBILITY	262	-0.13	-0.81	0.961	1	1	2779
HP_HYPOSMIA	39	-0.18	-0.81	0.78	1	1	1182
HP_CONGENITAL_MUSCULAR_DYSTROPHY	15	-0.24	-0.81	0.737	1	1	947
GOBP_REGULATION_OF_GLUCAN_BIOSYNTHETIC_PROCESS	16	-0.23	-0.81	0.733	1	1	7973
HP_HEMIPLEGIA_HEMIPARESIS	127	-0.14	-0.81	0.921	1	1	1076
GOBP_REGULATION_OF_INTRACELLULAR_STEROID_HORMONE_RECEPTOR_SIGNALING_PATHWAY	53	-0.17	-0.81	0.771	1	1	3167
GOBP_SPHINGOID_METABOLIC_PROCESS	18	-0.22	-0.81	0.744	1	1	1686
GOBP_IMMUNE_RESPONSE_REGULATING_CELL_SURFACE_RECEPTOR_SIGNALING_PATHWAY	117	-0.14	-0.81	0.897	1	1	2245
HP_CHORIORETINAL_ATROPHY	21	-0.21	-0.81	0.748	1	1	2084
GOBP_PROTEIN_CONTAINING_COMPLEX_LOCALIZATION	104	-0.14	-0.8	0.852	1	1	3300
GOBP_LYSOSOMAL_TRANSPORT	92	-0.15	-0.8	0.845	1	1	1765
HP_PENDULAR_NYSTAGMUS	16	-0.23	-0.8	0.715	1	1	762
HP_ABNORMAL_PERIPHERAL_MYELINATION	69	-0.16	-0.8	0.854	1	1	2283
GOBP_REGULATION_OF_FILOPODIUM_ASSEMBLY	31	-0.19	-0.8	0.772	1	1	2043
GOBP_PROTEIN_DEPHOSPHORYLATION	191	-0.13	-0.8	0.951	1	1	1632
HP_RESPIRATORY_FAILURE	146	-0.13	-0.8	0.937	1	1	1016
GOBP_POSITIVE_REGULATION_OF_RESPONSE_TO_DNA_DAMAGE_STIMULUS	102	-0.14	-0.8	0.85	1	1	2491
HP_BREAST_CARCINOMA	51	-0.17	-0.8	0.84	1	1	2087
GOBP_PHOSPHATIDYLINOSITOL_BIOSYNTHETIC_PROCESS	84	-0.15	-0.8	0.86	1	1	1758
HP_RECURRENT_BACTERIAL_SKIN_INFECTIONS	15	-0.24	-0.8	0.709	1	1	1285
GOMF_MODIFICATION_DEPENDENT_PROTEIN_BINDING	132	-0.14	-0.8	0.909	1	1	4053
GOCC_LATERAL_PLASMA_MEMBRANE	46	-0.17	-0.8	0.771	1	1	1122
GOBP_CHROMATIN_ASSEMBLY_OR_DISASSEMBLY	108	-0.14	-0.8	0.863	1	1	2090
HP_ABNORMAL_CIRCULATING_NUCLEOBASE_CONCENTRATION	19	-0.22	-0.8	0.747	1	1	1340
GOBP_POSITIVE_REGULATION_OF_UBIQUITIN_PROTEIN_TRANSFERASE_ACTIVITY	25	-0.21	-0.8	0.75	1	1	2868
GOBP_REGULATION_OF_RESPONSE_TO_BIOTIC_STIMULUS	198	-0.13	-0.8	0.91	1	1	1494
GOBP_OLIGOSACCHARIDE_LIPID_INTERMEDIATE_BIOSYNTHETIC_PROCESS	15	-0.23	-0.8	0.699	1	1	7972
HP_LOW_HANGING_COLUMELLA	25	-0.2	-0.8	0.778	1	1	7535
HP_ABNORMALITY_OF_PROTHROMBIN	23	-0.2	-0.8	0.781	1	1	2974
GOBP_CELLULAR_PIGMENTATION	37	-0.18	-0.8	0.766	1	1	4009
HP_BONE_SPICULE_PIGMENTATION_OF_THE_RETINA	26	-0.2	-0.8	0.736	1	1	2651
GOCC_OUTER_MITOCHONDRIAL_MEMBRANE_PROTEIN_COMPLEX	18	-0.22	-0.8	0.756	1	1	264
HP_CEREBRAL_INCLUSION_BODIES	32	-0.19	-0.79	0.792	1	1	1285
GOBP_AMYLOID_PRECURSOR_PROTEIN_METABOLIC_PROCESS	54	-0.17	-0.79	0.809	1	1	2328
GOBP_NEGATIVE_REGULATION_OF_REACTIVE_OXYGEN_SPECIES_METABOLIC_PROCESS	22	-0.21	-0.79	0.74	1	1	3051
GOMF_HSP90_PROTEIN_BINDING	32	-0.18	-0.79	0.743	1	1	458
HP_DEVIATION_OF_THE_HALLUX	91	-0.15	-0.79	0.89	1	1	2310
GOBP_NEGATIVE_REGULATION_OF_NOTCH_SIGNALING_PATHWAY	26	-0.2	-0.79	0.796	1	1	411
GOBP_MULTICELLULAR_ORGANISM_GROWTH	82	-0.15	-0.79	0.885	1	1	2048
GOBP_NEGATIVE_REGULATION_OF_PROTEIN_CONTAINING_COMPLEX_DISASSEMBLY	58	-0.16	-0.79	0.813	1	1	2997
HP_SPINAL_CORD_LESION	30	-0.18	-0.79	0.79	1	1	1278
GOBP_NEGATIVE_REGULATION_OF_EXOCYTOSIS	18	-0.22	-0.79	0.728	1	1	691
GOBP_NEGATIVE_REGULATION_OF_INTRINSIC_APOPTOTIC_SIGNALING_PATHWAY	79	-0.15	-0.79	0.838	1	1	2455
GOBP_HISTONE_UBIQUITINATION	41	-0.18	-0.79	0.804	1	1	3547
HP_COLOR_VISION_DEFECT	48	-0.17	-0.79	0.791	1	1	762
HP_OPISTHOTONUS	29	-0.19	-0.79	0.791	1	1	2954
GOBP_REGULATION_OF_INTRACELLULAR_ESTROGEN_RECEPTOR_SIGNALING_PATHWAY	25	-0.2	-0.79	0.767	1	1	769
HP_ABNORMAL_MUSCLE_FIBER_PROTEIN_EXPRESSION	17	-0.23	-0.79	0.753	1	1	417
GOBP_MICROTUBULE_ORGANIZING_CENTER_ORGANIZATION	108	-0.14	-0.79	0.893	1	1	935
GOBP_REGULATION_OF_PEPTIDYL_THREONINE_PHOSPHORYLATION	28	-0.19	-0.79	0.798	1	1	155
GOBP_POSITIVE_REGULATION_OF_CELL_SUBSTRATE_JUNCTION_ORGANIZATION	20	-0.21	-0.79	0.724	1	1	916
GOBP_STEROID_HORMONE_MEDIATED_SIGNALING_PATHWAY	91	-0.14	-0.79	0.857	1	1	1586
HP_ABNORMAL_RENAL_VASCULAR_MORPHOLOGY	16	-0.23	-0.79	0.74	1	1	2810
GOMF_TRANSCRIPTION_COREGULATOR_ACTIVITY	356	-0.12	-0.79	1	1	1	2653
GOBP_ANDROGEN_RECEPTOR_SIGNALING_PATHWAY	33	-0.18	-0.79	0.792	1	1	3264
HP_RAGGED_RED_MUSCLE_FIBERS	34	-0.18	-0.79	0.814	1	1	1936
HP_ABNORMAL_OVARIAN_PHYSIOLOGY	53	-0.16	-0.79	0.884	1	1	1356
GOBP_REGULATION_OF_INTRINSIC_APOPTOTIC_SIGNALING_PATHWAY	121	-0.14	-0.78	0.916	1	1	2455
HP_ABNORMALITY_OF_THE_FETAL_CARDIOVASCULAR_SYSTEM	19	-0.22	-0.78	0.751	1	1	2833
GOBP_MONOUBIQUITINATED_PROTEIN_DEUBIQUITINATION	28	-0.2	-0.78	0.789	1	1	8352
GOMF_NUCLEAR_LOCALIZATION_SEQUENCE_BINDING	15	-0.24	-0.78	0.737	1	1	2212
GOBP_POSITIVE_REGULATION_OF_VACUOLE_ORGANIZATION	18	-0.22	-0.78	0.727	1	1	3315
GOBP_CELLULAR_AMINO_ACID_CATABOLIC_PROCESS	61	-0.15	-0.78	0.831	1	1	525
HP_LARGE_HANDS	26	-0.2	-0.78	0.783	1	1	91
GOBP_CHROMATIN_REMODELING	143	-0.13	-0.78	0.948	1	1	3547
HP_ABNORMAL_CRY	25	-0.19	-0.78	0.807	1	1	1394
GOBP_N_TERMINAL_PROTEIN_AMINO_ACID_ACETYLATION	15	-0.24	-0.78	0.744	1	1	3220
GOBP_POSITIVE_REGULATION_OF_MRNA_PROCESSING	25	-0.2	-0.78	0.772	1	1	4397
HP_STOMACH_CANCER	24	-0.2	-0.78	0.797	1	1	2048
GOBP_SYNAPTIC_VESICLE_EXOCYTOSIS	53	-0.16	-0.78	0.831	1	1	2102
GOBP_SOMATIC_STEM_CELL_POPULATION_MAINTENANCE	20	-0.21	-0.78	0.776	1	1	829
GOBP_PROTEIN_METHYLATION	138	-0.13	-0.78	0.938	1	1	3517
GOBP_PEPTIDYL_THREONINE_MODIFICATION	89	-0.14	-0.78	0.909	1	1	3119
GOBP_EMBRYONIC_AXIS_SPECIFICATION	22	-0.2	-0.78	0.775	1	1	2132
GOBP_MEMBRANE_DOCKING	62	-0.15	-0.78	0.884	1	1	1831
HP_NEOPLASM_OF_THE_RECTUM	33	-0.18	-0.78	0.791	1	1	923
HP_GENU_RECURVATUM	20	-0.21	-0.78	0.754	1	1	1492
HP_HEREDITARY_NONPOLYPOSIS_COLORECTAL_CARCINOMA	22	-0.2	-0.78	0.781	1	1	2851
HP_ATRIOVENTRICULAR_CANAL_DEFECT	27	-0.19	-0.78	0.762	1	1	2646
HP_FACIAL_HYPERTRICHOSIS	117	-0.14	-0.78	0.942	1	1	1598
GOBP_RNA_MODIFICATION	120	-0.13	-0.78	0.896	1	1	4470
GOBP_TOR_SIGNALING	97	-0.14	-0.78	0.877	1	1	1186
HP_RECURRENT_SINUSITIS	30	-0.19	-0.78	0.772	1	1	465
GOMF_MAGNESIUM_ION_BINDING	153	-0.13	-0.78	0.977	1	1	1114
HP_AGANGLIONIC_MEGACOLON	77	-0.14	-0.78	0.922	1	1	2298
HP_INFANTILE_SPASMS	72	-0.15	-0.78	0.864	1	1	1633
GOBP_EMBRYONIC_CAMERA_TYPE_EYE_MORPHOGENESIS	15	-0.23	-0.78	0.759	1	1	1888
GOCC_NUCLEOID	37	-0.18	-0.78	0.83	1	1	8561
HP_OBSESSIVE_COMPULSIVE_BEHAVIOR	83	-0.14	-0.78	0.885	1	1	2211
HP_ABNORMAL_ATRIOVENTRICULAR_CONDUCTION	36	-0.17	-0.77	0.806	1	1	2146
HP_NEOPLASM_OF_THE_ENDOCRINE_SYSTEM	96	-0.14	-0.77	0.918	1	1	2851
HP_ABNORMAL_LARYNX_PHYSIOLOGY	31	-0.18	-0.77	0.769	1	1	2452
HP_ROUND_FACE	67	-0.15	-0.77	0.9	1	1	3177
GOMF_SIGNALING_ADAPTOR_ACTIVITY	50	-0.16	-0.77	0.87	1	1	1655
GOBP_NUCLEAR_EXPORT	109	-0.14	-0.77	0.918	1	1	3382
GOBP_POSITIVE_REGULATION_OF_PROTEIN_LOCALIZATION_TO_CELL_PERIPHERY	38	-0.17	-0.77	0.82	1	1	2250
HP_EXTERNAL_OPHTHALMOPLEGIA	41	-0.17	-0.77	0.842	1	1	1936
HP_ABNORMALITY_OF_THE_PULMONARY_ARTERY	118	-0.14	-0.77	0.93	1	1	2310
HP_HYPOPLASTIC_ILIAC_WING	15	-0.23	-0.77	0.768	1	1	3834
GOMF_CATALYTIC_ACTIVITY_ACTING_ON_RNA	258	-0.12	-0.77	0.968	1	1	3833
GOCC_EUCHROMATIN	37	-0.17	-0.77	0.837	1	1	2260
GOBP_REGULATION_OF_PROTEIN_AUTOPHOSPHORYLATION	28	-0.19	-0.77	0.79	1	1	1567
GOBP_MRNA_CIS_SPLICING_VIA_SPLICEOSOME	21	-0.21	-0.77	0.763	1	1	2858
GOBP_HISTONE_H4_K16_ACETYLATION	21	-0.21	-0.77	0.801	1	1	4287
GOBP_CELLULAR_NITROGEN_COMPOUND_CATABOLIC_PROCESS	305	-0.11	-0.77	0.981	1	1	2030
HP_INCREASED_HEAD_CIRCUMFERENCE	313	-0.12	-0.77	0.983	1	1	2726
HP_SPASTIC_TETRAPARESIS	46	-0.17	-0.77	0.824	1	1	2346
HP_DEEPLY_SET_EYE	163	-0.13	-0.77	0.95	1	1	3181
GOBP_REGULATION_OF_HISTONE_DEACETYLATION	27	-0.19	-0.77	0.803	1	1	2173
HP_ABNORMALLY_FOLDED_HELIX	43	-0.17	-0.77	0.837	1	1	1182
HP_ACUTE_MYELOID_LEUKEMIA	48	-0.16	-0.77	0.849	1	1	2974
GOBP_MITOCHONDRIAL_RNA_METABOLIC_PROCESS	36	-0.17	-0.76	0.836	1	1	4008
HP_NEONATAL_HYPOTONIA	121	-0.13	-0.76	0.97	1	1	2401
GOCC_ROUGH_ENDOPLASMIC_RETICULUM_MEMBRANE	20	-0.21	-0.76	0.781	1	1	2481
HP_ABNORMAL_RENAL_CORTEX_MORPHOLOGY	114	-0.14	-0.76	0.914	1	1	1633
GOMF_TRNA_BINDING	48	-0.16	-0.76	0.861	1	1	3384
GOBP_NCRNA_METABOLIC_PROCESS	371	-0.11	-0.76	1	1	1	2909
HP_APLASIA_HYPOPLASIA_AFFECTING_THE_FUNDUS	78	-0.14	-0.76	0.918	1	1	2690
HP_ABNORMALITY_OF_UPPER_LIP_VERMILLION	277	-0.12	-0.76	1	1	1	2049
HP_SMOOTH_PHILTRUM	133	-0.13	-0.76	0.948	1	1	3181
HP_ABNORMAL_PROXIMAL_PHALANX_MORPHOLOGY_OF_THE_HAND	18	-0.21	-0.76	0.786	1	1	1518
GOBP_SYNAPTIC_VESICLE_CYTOSKELETAL_TRANSPORT	15	-0.22	-0.76	0.775	1	1	45
HP_HIGHLY_ARCHED_EYEBROW	159	-0.13	-0.76	0.923	1	1	3127
GOBP_MITOCHONDRIAL_TRANSMEMBRANE_TRANSPORT	73	-0.14	-0.76	0.903	1	1	623
GOBP_TRANSCRIPTION_BY_RNA_POLYMERASE_III	40	-0.17	-0.76	0.841	1	1	3276
GOBP_PIGMENT_BIOSYNTHETIC_PROCESS	43	-0.16	-0.76	0.836	1	1	1463
GOBP_REGULATION_OF_PROTEIN_LOCALIZATION_TO_CELL_SURFACE	24	-0.19	-0.76	0.818	1	1	1354
HP_ACUTE_HEPATIC_FAILURE	19	-0.21	-0.76	0.791	1	1	1627
GOMF_HYDROLASE_ACTIVITY_HYDROLYZING_O_GLYCOSYL_COMPOUNDS	45	-0.17	-0.76	0.876	1	1	804
HP_PETECHIAE	34	-0.18	-0.76	0.858	1	1	1822
GOBP_POSITIVE_REGULATION_OF_PROTEIN_AUTOPHOSPHORYLATION	18	-0.21	-0.76	0.783	1	1	1487
HP_ABNORMALITY_OF_THE_HELIX	100	-0.13	-0.76	0.935	1	1	2882
HP_BLEPHAROPHIMOSIS	130	-0.13	-0.76	0.947	1	1	2213
GOBP_EMBRYONIC_PLACENTA_MORPHOGENESIS	18	-0.21	-0.76	0.81	1	1	2238
HP_ABNORMALITY_OF_THE_PHILTRUM	441	-0.11	-0.75	0.96	1	1	2783
GOBP_NEGATIVE_REGULATION_OF_ERBB_SIGNALING_PATHWAY	26	-0.19	-0.75	0.792	1	1	2395
GOBP_REGULATION_OF_ANDROGEN_RECEPTOR_SIGNALING_PATHWAY	21	-0.2	-0.75	0.814	1	1	3167
HP_ABNORMAL_BLOOD_TRANSITION_ELEMENT_CATION_CONCENTRATION	19	-0.21	-0.75	0.813	1	1	1617
GOBP_POSITIVE_REGULATION_OF_DNA_TEMPLATED_TRANSCRIPTION_INITIATION	34	-0.17	-0.75	0.801	1	1	3129
HP_DECREASED_ABSENT_ANKLE_REFLEXES	20	-0.2	-0.75	0.809	1	1	8285
GOBP_MONOSACCHARIDE_BIOSYNTHETIC_PROCESS	59	-0.15	-0.75	0.883	1	1	1586
GOCC_GOLGI_ASSOCIATED_VESICLE	58	-0.15	-0.75	0.888	1	1	1853
HP_EPISODIC_VOMITING	26	-0.19	-0.75	0.785	1	1	713
GOCC_LUMENAL_SIDE_OF_ENDOPLASMIC_RETICULUM_MEMBRANE	20	-0.2	-0.75	0.78	1	1	8262
HP_ABNORMAL_MEAN_CORPUSCULAR_VOLUME	35	-0.17	-0.75	0.843	1	1	1630
GOMF_PROMOTER_SPECIFIC_CHROMATIN_BINDING	41	-0.16	-0.75	0.883	1	1	2886
GOBP_CELLULAR_SENESCENCE	48	-0.16	-0.75	0.91	1	1	2049
GOBP_REGULATION_OF_CELLULAR_MACROMOLECULE_BIOSYNTHETIC_PROCESS	500	-0.11	-0.75	1	1	1	3321
HP_GENERALIZED_EDEMA	15	-0.23	-0.75	0.785	1	1	1859
GOBP_REGULATION_OF_MRNA_CATABOLIC_PROCESS	116	-0.13	-0.75	0.923	1	1	3219
HP_NARROW_FACE	107	-0.14	-0.75	0.958	1	1	2608
HP_HAMARTOMA_OF_THE_EYE	24	-0.19	-0.75	0.845	1	1	8398
GOBP_EMBRYONIC_SKELETAL_SYSTEM_MORPHOGENESIS	43	-0.16	-0.75	0.848	1	1	2335
GOMF_PHOSPHATASE_INHIBITOR_ACTIVITY	25	-0.19	-0.74	0.83	1	1	2593
HP_RENAL_HYPOPLASIA	80	-0.14	-0.74	0.93	1	1	1820
GOBP_GLYCEROPHOSPHOLIPID_BIOSYNTHETIC_PROCESS	136	-0.13	-0.74	0.942	1	1	2091
GOBP_NEGATIVE_REGULATION_OF_AUTOPHAGY	55	-0.15	-0.74	0.885	1	1	2686
HP_GLIOSIS	67	-0.14	-0.74	0.944	1	1	2775
HP_INTERICTAL_EEG_ABNORMALITY	187	-0.12	-0.74	0.98	1	1	1873
HP_ULNAR_DEVIATION_OF_THE_HAND_OR_OF_FINGERS_OF_THE_HAND	28	-0.19	-0.74	0.842	1	1	3412
HP_DYSPLASTIC_CORPUS_CALLOSUM	30	-0.18	-0.74	0.833	1	1	1263
GOBP_MATURATION_OF_5_8S_RRNA_FROM_TRICISTRONIC_RRNA_TRANSCRIPT_SSU_RRNA_5_8S_RRNA_LSU_RRNA	19	-0.2	-0.74	0.804	1	1	8311
HP_INCOORDINATION	139	-0.13	-0.74	0.956	1	1	2809
GOCC_MRNA_CLEAVAGE_FACTOR_COMPLEX	16	-0.22	-0.74	0.804	1	1	8153
GOBP_REGULATION_OF_MYOTUBE_DIFFERENTIATION	23	-0.19	-0.74	0.837	1	1	22
HP_TUBULOINTERSTITIAL_NEPHRITIS	17	-0.21	-0.74	0.818	1	1	2909
GOCC_SNARE_COMPLEX	31	-0.17	-0.74	0.851	1	1	4120
GOBP_NEGATIVE_REGULATION_OF_IMMUNE_RESPONSE	91	-0.14	-0.74	0.921	1	1	1101
GOCC_EARLY_ENDOSOME_MEMBRANE	117	-0.13	-0.74	0.967	1	1	3530
GOMF_SIGNAL_SEQUENCE_BINDING	30	-0.18	-0.74	0.858	1	1	2483
HP_ESOPHAGEAL_VARIX	20	-0.2	-0.74	0.835	1	1	1643
GOBP_POSITIVE_REGULATION_OF_HEART_GROWTH	15	-0.22	-0.74	0.805	1	1	1811
GOBP_POSITIVE_REGULATION_OF_DNA_REPAIR	81	-0.13	-0.74	0.926	1	1	1987
HP_APLASIA_CUTIS_CONGENITA	31	-0.17	-0.74	0.843	1	1	1871
GOBP_NEGATIVE_REGULATION_OF_HISTONE_MODIFICATION	36	-0.17	-0.74	0.852	1	1	3024
HP_ABNORMALITY_OF_BONE_MARROW_CELL_MORPHOLOGY	129	-0.13	-0.74	0.95	1	1	2648
GOBP_DNA_METHYLATION	40	-0.16	-0.74	0.905	1	1	2132
GOBP_HEPARAN_SULFATE_PROTEOGLYCAN_METABOLIC_PROCESS	20	-0.19	-0.73	0.821	1	1	473
GOBP_NEGATIVE_REGULATION_OF_CATABOLIC_PROCESS	206	-0.11	-0.73	0.969	1	1	2692
GOBP_GLYCOSYLATION	166	-0.12	-0.73	0.991	1	1	1479
HP_WIDE_MOUTH	131	-0.13	-0.73	0.929	1	1	2358
GOMF_TRANSCRIPTION_FACTOR_BINDING	412	-0.11	-0.73	1	1	1	2094
GOBP_ZINC_ION_TRANSPORT	17	-0.21	-0.73	0.824	1	1	688
GOMF_NF_KAPPAB_BINDING	25	-0.18	-0.73	0.833	1	1	8492
HP_BROAD_TOE	73	-0.14	-0.73	0.932	1	1	1182
HP_ABNORMALITY_OF_THE_CHEEK	155	-0.12	-0.73	0.985	1	1	2776
GOBP_VACUOLAR_TRANSPORT	119	-0.13	-0.73	0.951	1	1	1765
GOBP_NEGATIVE_REGULATION_OF_CELLULAR_CATABOLIC_PROCESS	172	-0.12	-0.73	0.984	1	1	2692
HP_DYSOSTOSIS_MULTIPLEX	15	-0.22	-0.73	0.822	1	1	8133
GOBP_ESTABLISHMENT_OF_RNA_LOCALIZATION	114	-0.12	-0.73	0.956	1	1	2446
HP_SECONDARY_AMENORRHEA	27	-0.18	-0.73	0.836	1	1	1820
HP_POOR_SPEECH	205	-0.12	-0.73	0.977	1	1	1329
HP_ABNORMAL_ENDOCARDIUM_MORPHOLOGY	36	-0.17	-0.73	0.875	1	1	2164
GOBP_NECROTIC_CELL_DEATH	42	-0.16	-0.73	0.882	1	1	2124
GOMF_N_ACYLTRANSFERASE_ACTIVITY	63	-0.15	-0.72	0.931	1	1	1455
GOBP_POSITIVE_REGULATION_OF_CELL_GROWTH	94	-0.13	-0.72	0.962	1	1	1842
GOBP_FILOPODIUM_ASSEMBLY	40	-0.16	-0.72	0.884	1	1	2043
HP_ABNORMALITY_OF_THE_HAIRLINE	178	-0.12	-0.72	0.991	1	1	2779
GOBP_BLASTOCYST_FORMATION	25	-0.18	-0.72	0.87	1	1	7398
GOBP_POSITIVE_REGULATION_OF_PHOSPHATASE_ACTIVITY	21	-0.19	-0.72	0.836	1	1	1071
GOBP_RIBONUCLEOPROTEIN_COMPLEX_SUBUNIT_ORGANIZATION	143	-0.12	-0.72	0.957	1	1	8836
GOBP_POSITIVE_REGULATION_OF_CELL_MATRIX_ADHESION	36	-0.16	-0.72	0.912	1	1	1033
GOCC_PHOSPHATASE_COMPLEX	38	-0.16	-0.72	0.873	1	1	1256
GOMF_CATALYTIC_ACTIVITY_ACTING_ON_A_GLYCOPROTEIN	16	-0.21	-0.72	0.808	1	1	320
GOMF_PROTEIN_DEACETYLASE_ACTIVITY	19	-0.19	-0.72	0.85	1	1	847
HP_ABNORMAL_CIRCULATING_IGE_LEVEL	18	-0.2	-0.72	0.854	1	1	514
HP_IMPAIRED_PAIN_SENSATION	40	-0.16	-0.72	0.897	1	1	847
GOBP_REGULATION_OF_CENTROSOME_CYCLE	38	-0.16	-0.72	0.881	1	1	2436
GOBP_MORPHOGENESIS_OF_AN_EPITHELIAL_SHEET	39	-0.16	-0.72	0.898	1	1	1768
GOBP_REGULATION_OF_ARP2_3_COMPLEX_MEDIATED_ACTIN_NUCLEATION	16	-0.21	-0.72	0.84	1	1	8226
HP_CEREBELLAR_CYST	98	-0.13	-0.71	0.953	1	1	1351
GOBP_PROTEIN_ACETYLATION	158	-0.11	-0.71	0.971	1	1	3220
GOBP_REGULATION_OF_TRANSLATIONAL_FIDELITY	15	-0.21	-0.71	0.827	1	1	1188
GOMF_CYSTEINE_TYPE_ENDOPEPTIDASE_ACTIVITY	67	-0.14	-0.71	0.956	1	1	3671
HP_WIDELY_SPACED_TEETH	72	-0.14	-0.71	0.95	1	1	2833
HP_HEPATOCELLULAR_CARCINOMA	40	-0.16	-0.71	0.908	1	1	2154
HP_ABNORMAL_RIGHT_VENTRICLE_MORPHOLOGY	26	-0.17	-0.71	0.888	1	1	2381
GOBP_DNA_TEMPLATED_TRANSCRIPTION_ELONGATION	56	-0.15	-0.71	0.934	1	1	2940
GOMF_SPECTRIN_BINDING	17	-0.2	-0.71	0.845	1	1	772
GOBP_NEGATIVE_REGULATION_OF_ORGANELLE_ASSEMBLY	32	-0.17	-0.71	0.914	1	1	3259
HP_CONE_SHAPED_EPIPHYSES_OF_THE_PHALANGES_OF_THE_HAND	19	-0.19	-0.71	0.85	1	1	1694
GOCC_FIBRILLAR_CENTER	104	-0.13	-0.71	0.941	1	1	2607
HP_LONG_PHILTRUM	272	-0.11	-0.71	1	1	1	2772
HP_PROMINENT_NASAL_BRIDGE	144	-0.12	-0.71	0.935	1	1	3164
GOBP_RIBONUCLEOPROTEIN_COMPLEX_BIOGENESIS	326	-0.11	-0.71	1	1	1	8861
GOCC_CILIARY_BASE	17	-0.2	-0.71	0.865	1	1	1713
GOBP_POSITIVE_REGULATION_OF_TORC1_SIGNALING	16	-0.2	-0.71	0.869	1	1	887
GOMF_TAU_PROTEIN_BINDING	36	-0.16	-0.7	0.881	1	1	3003
HP_NYCTALOPIA	99	-0.13	-0.7	0.96	1	1	1602
GOBP_RESPONSE_TO_MISFOLDED_PROTEIN	20	-0.19	-0.7	0.873	1	1	1345
GOBP_NEGATIVE_REGULATION_OF_ENDOPLASMIC_RETICULUM_STRESS_INDUCED_INTRINSIC_APOPTOTIC_SIGNALING_PATHWAY	17	-0.2	-0.7	0.848	1	1	1787
GOBP_RESPONSE_TO_IONIZING_RADIATION	110	-0.12	-0.7	0.966	1	1	1429
GOBP_REGULATION_OF_VIRAL_TRANSCRIPTION	18	-0.2	-0.7	0.857	1	1	8309
GOBP_COLLATERAL_SPROUTING	15	-0.2	-0.7	0.856	1	1	2243
HP_MELANOMA	54	-0.15	-0.7	0.897	1	1	2164
GOBP_POSITIVE_REGULATION_OF_PROTEIN_LOCALIZATION_TO_NUCLEUS	58	-0.14	-0.7	0.954	1	1	192
HP_ABNORMALITY_OF_THE_THYROID_GLAND	267	-0.11	-0.7	1	1	1	2751
GOBP_POSITIVE_REGULATION_OF_RESPONSE_TO_CYTOKINE_STIMULUS	43	-0.15	-0.7	0.907	1	1	542
HP_FINE_HAIR	49	-0.15	-0.7	0.903	1	1	2886
HP_POLYDACTYLY	164	-0.11	-0.7	0.985	1	1	2776
GOBP_MULTIVESICULAR_BODY_SORTING_PATHWAY	32	-0.16	-0.7	0.897	1	1	3213
GOBP_ENDOSOMAL_TRANSPORT	178	-0.11	-0.7	1	1	1	1709
GOBP_THYMUS_DEVELOPMENT	30	-0.16	-0.7	0.893	1	1	2397
GOMF_ANDROGEN_RECEPTOR_BINDING	21	-0.19	-0.7	0.855	1	1	3167
HP_EEG_WITH_ABNORMALLY_SLOW_FREQUENCIES	41	-0.16	-0.7	0.908	1	1	1873
HP_MODERATE_GLOBAL_DEVELOPMENTAL_DELAY	17	-0.2	-0.7	0.854	1	1	1518
GOBP_CEREBRAL_CORTEX_NEURON_DIFFERENTIATION	15	-0.21	-0.7	0.867	1	1	335
GOCC_MULTIVESICULAR_BODY	32	-0.16	-0.7	0.899	1	1	2211
HP_NEPHROTIC_SYNDROME	71	-0.13	-0.7	0.962	1	1	1028
HP_SCOTOMA	40	-0.15	-0.7	0.895	1	1	1633
GOBP_VENTRAL_SPINAL_CORD_DEVELOPMENT	21	-0.19	-0.7	0.863	1	1	1555
GOBP_POSITIVE_REGULATION_OF_PEPTIDYL_SERINE_PHOSPHORYLATION	56	-0.14	-0.7	0.923	1	1	466
GOBP_HISTONE_H4_ACETYLATION	56	-0.14	-0.7	0.931	1	1	3183
HP_STEREOTYPY	167	-0.11	-0.7	0.991	1	1	1285
HP_THROMBOCYTOSIS	36	-0.16	-0.69	0.918	1	1	1304
HP_CHRONIC_CONSTIPATION	53	-0.15	-0.69	0.936	1	1	3181
GOMF_UBIQUITIN_PROTEIN_TRANSFERASE_REGULATOR_ACTIVITY	17	-0.2	-0.69	0.884	1	1	47
GOBP_I_KAPPAB_PHOSPHORYLATION	15	-0.21	-0.69	0.894	1	1	8231
HP_COARSE_FACIAL_FEATURES	147	-0.11	-0.69	0.992	1	1	1589
HP_CELLULAR_IMMUNODEFICIENCY	27	-0.17	-0.69	0.888	1	1	2894
GOMF_ACETYLTRANSFERASE_ACTIVITY	66	-0.13	-0.69	0.962	1	1	1455
HP_PARAGANGLIOMA	18	-0.19	-0.69	0.859	1	1	8398
HP_ABNORMAL_HEART_SOUND	23	-0.18	-0.69	0.878	1	1	2402
GOCC_AUTOPHAGOSOME	79	-0.13	-0.69	0.965	1	1	1016
GOBP_HISTONE_MODIFICATION	365	-0.1	-0.68	1	1	1	3191
HP_ABNORMAL_PROPORTION_OF_CD4_POSITIVE_T_CELLS	25	-0.17	-0.68	0.893	1	1	8593
GOBP_VESICLE_ORGANIZATION	210	-0.11	-0.68	1	1	1	3188
GOBP_REGULATION_OF_NOTCH_SIGNALING_PATHWAY	58	-0.14	-0.68	0.949	1	1	2562
GOBP_ESTABLISHMENT_OF_PROTEIN_LOCALIZATION_TO_MEMBRANE	176	-0.11	-0.68	1	1	1	1609
HP_RECURRENT_INFECTION_OF_THE_GASTROINTESTINAL_TRACT	19	-0.19	-0.68	0.874	1	1	1992
GOCC_IMMUNOLOGICAL_SYNAPSE	22	-0.18	-0.68	0.896	1	1	722
GOBP_DEPHOSPHORYLATION	268	-0.1	-0.68	0.965	1	1	1632
GOMF_TRANSITION_METAL_ION_TRANSMEMBRANE_TRANSPORTER_ACTIVITY	24	-0.17	-0.68	0.881	1	1	2746
HP_ABNORMALITY_OF_THE_COLUMELLA	47	-0.15	-0.68	0.933	1	1	2776
GOBP_REGULATION_OF_CHROMATIN_ASSEMBLY	23	-0.17	-0.68	0.903	1	1	2090
HP_ABNORMALITY_OF_URINE_CATECHOLAMINE_CONCENTRATION	17	-0.19	-0.68	0.877	1	1	8398
GOBP_INNER_EAR_RECEPTOR_CELL_DEVELOPMENT	21	-0.19	-0.68	0.858	1	1	1372
GOCC_SWI_SNF_COMPLEX	19	-0.19	-0.68	0.858	1	1	7291
GOBP_ORGANIC_CYCLIC_COMPOUND_CATABOLIC_PROCESS	323	-0.1	-0.68	1	1	1	2030
GOBP_POSITIVE_REGULATION_OF_NEURON_APOPTOTIC_PROCESS	33	-0.16	-0.68	0.91	1	1	2993
GOBP_NEGATIVE_REGULATION_OF_DNA_REPAIR	27	-0.16	-0.68	0.916	1	1	2930
HP_ASTROCYTOSIS	19	-0.19	-0.68	0.872	1	1	2214
GOBP_PHOSPHOLIPID_BIOSYNTHETIC_PROCESS	170	-0.11	-0.68	1	1	1	2091
HP_CNS_HYPOMYELINATION	54	-0.14	-0.68	0.925	1	1	1710
GOCC_P_BODY	66	-0.13	-0.68	0.929	1	1	2157
HP_HODGKIN_LYMPHOMA	15	-0.21	-0.68	0.872	1	1	2420
GOCC_ENDOPLASMIC_RETICULUM_GOLGI_INTERMEDIATE_COMPARTMENT_MEMBRANE	51	-0.14	-0.68	0.93	1	1	1404
GOBP_NEGATIVE_REGULATION_OF_DNA_TEMPLATED_TRANSCRIPTION_ELONGATION	16	-0.19	-0.67	0.866	1	1	7192
HP_AGGRESSIVE_BEHAVIOR	161	-0.11	-0.67	0.983	1	1	2842
HP_MANIA	29	-0.16	-0.67	0.889	1	1	2386
HP_AUTISM	124	-0.11	-0.67	0.993	1	1	2874
HP_LOW_POSTERIOR_HAIRLINE	80	-0.13	-0.67	0.974	1	1	3043
HP_INCREASED_CIRCULATING_IGM_LEVEL	21	-0.18	-0.67	0.902	1	1	2074
GOBP_RESPONSE_TO_PROSTAGLANDIN	16	-0.2	-0.67	0.872	1	1	374
GOBP_RNA_DECAPPING	15	-0.2	-0.67	0.856	1	1	8309
GOBP_POSITIVE_REGULATION_OF_MACROAUTOPHAGY	59	-0.14	-0.67	0.961	1	1	3028
GOMF_PROTEIN_HETERODIMERIZATION_ACTIVITY	165	-0.11	-0.67	0.982	1	1	2662
GOBP_INTRACELLULAR_PROTEIN_TRANSMEMBRANE_TRANSPORT	38	-0.15	-0.67	0.94	1	1	410
HP_DOWNTURNED_CORNERS_OF_MOUTH	93	-0.12	-0.67	0.989	1	1	2303
GOBP_PORE_COMPLEX_ASSEMBLY	18	-0.19	-0.67	0.872	1	1	1276
HP_ABNORMALITY_OF_THE_INTRINSIC_PATHWAY	20	-0.18	-0.67	0.872	1	1	1620
GOBP_NEGATIVE_REGULATION_OF_PLASMA_MEMBRANE_BOUNDED_CELL_PROJECTION_ASSEMBLY	22	-0.18	-0.67	0.9	1	1	771
GOBP_RRNA_CATABOLIC_PROCESS	16	-0.19	-0.67	0.896	1	1	198
HP_FEEDING_DIFFICULTIES_IN_INFANCY	386	-0.1	-0.66	1	1	1	1926
GOCC_ER_TO_GOLGI_TRANSPORT_VESICLE_MEMBRANE	47	-0.14	-0.66	0.938	1	1	1298
HP_EPILEPTIC_ENCEPHALOPATHY	59	-0.13	-0.66	0.953	1	1	1825
GOBP_ENDOPLASMIC_RETICULUM_ORGANIZATION	67	-0.13	-0.66	0.953	1	1	3112
HP_FAT_MALABSORPTION	20	-0.18	-0.66	0.892	1	1	2536
GOBP_ENDOSOME_TO_LYSOSOME_TRANSPORT	43	-0.15	-0.66	0.934	1	1	1955
GOBP_REGULATION_OF_GOLGI_ORGANIZATION	16	-0.19	-0.66	0.89	1	1	2106
HP_HYPERTENSION_ASSOCIATED_WITH_PHEOCHROMOCYTOMA	16	-0.19	-0.66	0.907	1	1	8398
HP_COMMUNICATING_HYDROCEPHALUS	15	-0.2	-0.66	0.89	1	1	1900
GOBP_HETEROCHROMATIN_ORGANIZATION	53	-0.13	-0.66	0.955	1	1	669
HP_BILATERAL_CRYPTORCHIDISM	24	-0.17	-0.66	0.925	1	1	1345
GOMF_TRANSFERASE_ACTIVITY_TRANSFERRING_ONE_CARBON_GROUPS	152	-0.11	-0.66	0.986	1	1	3517
GOBP_REGULATION_OF_RESPONSE_TO_DNA_DAMAGE_STIMULUS	193	-0.1	-0.66	1	1	1	2757
HP_IMPAIRED_TACTILE_SENSATION	19	-0.18	-0.66	0.907	1	1	2165
GOMF_UBIQUITIN_SPECIFIC_PROTEASE_BINDING	16	-0.19	-0.66	0.909	1	1	1568
GOBP_INTERFERON_BETA_PRODUCTION	43	-0.14	-0.65	0.934	1	1	2512
GOBP_POLARIZED_EPITHELIAL_CELL_DIFFERENTIATION	18	-0.18	-0.65	0.903	1	1	1487
GOBP_REGULATION_OF_CLATHRIN_DEPENDENT_ENDOCYTOSIS	15	-0.19	-0.65	0.883	1	1	2669
GOMF_PHOSPHATASE_ACTIVITY	173	-0.11	-0.65	0.99	1	1	1620
HP_NASOGASTRIC_TUBE_FEEDING_IN_INFANCY	28	-0.16	-0.65	0.942	1	1	1117
HP_DUPLICATED_COLLECTING_SYSTEM	16	-0.19	-0.65	0.918	1	1	2962
GOBP_RNA_LOCALIZATION	145	-0.11	-0.65	0.993	1	1	2361
GOBP_PEPTIDE_BIOSYNTHETIC_PROCESS	472	-0.09	-0.65	1	1	1	2032
HP_CAVERNOUS_HEMANGIOMA	22	-0.17	-0.65	0.893	1	1	3228
GOBP_NEGATIVE_REGULATION_OF_PROTEASOMAL_UBIQUITIN_DEPENDENT_PROTEIN_CATABOLIC_PROCESS	28	-0.16	-0.65	0.916	1	1	1330
HP_GENERALIZED_HIRSUTISM	63	-0.13	-0.65	0.952	1	1	3043
GOCC_METHYLTRANSFERASE_COMPLEX	74	-0.12	-0.65	0.987	1	1	8739
GOBP_MRNA_EXPORT_FROM_NUCLEUS	39	-0.15	-0.65	0.961	1	1	3245
HP_HEMANGIOBLASTOMA	16	-0.19	-0.65	0.872	1	1	8398
GOBP_REGULATION_OF_STEM_CELL_POPULATION_MAINTENANCE	21	-0.17	-0.65	0.909	1	1	1526
GOBP_NEGATIVE_REGULATION_OF_DNA_RECOMBINATION	24	-0.17	-0.65	0.935	1	1	2995
GOBP_PEPTIDYL_LYSINE_ACETYLATION	136	-0.11	-0.65	0.992	1	1	3183
GOCC_CUL2_RING_UBIQUITIN_LIGASE_COMPLEX	15	-0.2	-0.65	0.911	1	1	8358
GOMF_CATALYTIC_ACTIVITY_ACTING_ON_A_TRNA	84	-0.12	-0.65	0.978	1	1	2426
HP_GENERALIZED_HYPOPIGMENTATION	21	-0.17	-0.65	0.916	1	1	1897
GOMF_GAMMA_TUBULIN_BINDING	23	-0.17	-0.65	0.912	1	1	2143
GOBP_LABYRINTHINE_LAYER_MORPHOGENESIS	15	-0.2	-0.65	0.896	1	1	566
HP_DECREASED_PROPORTION_OF_CD4_POSITIVE_HELPER_T_CELLS	20	-0.17	-0.64	0.932	1	1	8593
HP_PULMONARY_ARTERY_STENOSIS	52	-0.13	-0.64	0.971	1	1	2138
GOBP_PROTEIN_ACYLATION	185	-0.1	-0.64	1	1	1	3220
HP_CONGENITAL_MALFORMATION_OF_THE_GREAT_ARTERIES	290	-0.1	-0.64	1	1	1	2049
GOMF_DYNEIN_COMPLEX_BINDING	15	-0.19	-0.64	0.912	1	1	3618
HP_OVERLAPPING_TOE	44	-0.14	-0.64	0.961	1	1	1708
HP_TRUNCUS_ARTERIOSUS	16	-0.19	-0.64	0.893	1	1	8424
GOBP_REGULATION_OF_DNA_TEMPLATED_TRANSCRIPTION_INITIATION	41	-0.14	-0.64	0.958	1	1	3129
HP_PREAXIAL_HAND_POLYDACTYLY	37	-0.14	-0.64	0.956	1	1	2402
GOBP_PROTEIN_TARGETING_TO_VACUOLE	30	-0.15	-0.64	0.936	1	1	726
HP_HEPATITIS	46	-0.14	-0.64	0.943	1	1	332
GOBP_METHYLATION	253	-0.1	-0.64	1	1	1	3517
HP_HYPERACTIVE_DEEP_TENDON_REFLEXES	24	-0.16	-0.64	0.941	1	1	804
HP_PATENT_FORAMEN_OVALE	62	-0.12	-0.64	0.959	1	1	1388
HP_SPARSE_LATERAL_EYEBROW	19	-0.17	-0.64	0.91	1	1	1025
HP_FURROWED_TONGUE	26	-0.16	-0.63	0.936	1	1	2957
HP_PERIVENTRICULAR_LEUKOMALACIA	29	-0.15	-0.63	0.921	1	1	2035
GOBP_NEGATIVE_REGULATION_OF_ACTIN_FILAMENT_BUNDLE_ASSEMBLY	16	-0.18	-0.63	0.925	1	1	3402
GOMF_PROTEOGLYCAN_BINDING	18	-0.18	-0.63	0.925	1	1	1590
GOBP_MULTIVESICULAR_BODY_ORGANIZATION	22	-0.16	-0.63	0.929	1	1	2211
HP_MEDIASTINAL_LYMPHADENOPATHY	16	-0.18	-0.63	0.903	1	1	2515
GOBP_VIRAL_GENE_EXPRESSION	76	-0.12	-0.63	0.99	1	1	1605
GOBP_REGULATION_OF_CILIUM_ASSEMBLY	60	-0.13	-0.63	0.985	1	1	1566
GOMF_THYROID_HORMONE_RECEPTOR_BINDING	23	-0.16	-0.63	0.946	1	1	1570
GOCC_DNA_REPAIR_COMPLEX	36	-0.14	-0.63	0.94	1	1	992
HP_AREFLEXIA_OF_LOWER_LIMBS	35	-0.15	-0.63	0.939	1	1	2386
GOBP_RNA_SPLICING	301	-0.1	-0.63	1	1	1	2866
GOBP_REGULATION_OF_CENTRIOLE_REPLICATION	16	-0.18	-0.62	0.924	1	1	8545
HP_RECURRENT_ASPIRATION_PNEUMONIA	17	-0.17	-0.62	0.919	1	1	8593
GOBP_TRNA_PROCESSING	96	-0.11	-0.62	0.982	1	1	3104
HP_BROAD_PHILTRUM	36	-0.14	-0.62	0.948	1	1	1987
HP_COUGH	77	-0.12	-0.62	0.97	1	1	1003
HP_MYOPIA	246	-0.1	-0.62	1	1	1	2541
HP_COLORECTAL_POLYPOSIS	18	-0.18	-0.62	0.932	1	1	2048
GOCC_MICROBODY_MEMBRANE	42	-0.14	-0.62	0.98	1	1	3250
HP_HIGH_FOREHEAD	207	-0.1	-0.62	1	1	1	2723
GOBP_REGULATION_OF_MACROAUTOPHAGY	125	-0.11	-0.62	0.992	1	1	1248
GOBP_PEPTIDYL_ASPARAGINE_MODIFICATION	21	-0.16	-0.62	0.938	1	1	2975
GOBP_POSITIVE_REGULATION_OF_TYPE_I_INTERFERON_PRODUCTION	42	-0.13	-0.62	0.966	1	1	2655
GOMF_S_ADENOSYLMETHIONINE_DEPENDENT_METHYLTRANSFERASE_ACTIVITY	110	-0.11	-0.62	1	1	1	3785
HP_VASCULAR_TORTUOSITY	21	-0.16	-0.62	0.953	1	1	993
GOBP_REGULATION_OF_AUTOPHAGY_OF_MITOCHONDRION	30	-0.15	-0.61	0.949	1	1	1888
GOBP_RNA_PHOSPHODIESTER_BOND_HYDROLYSIS	96	-0.11	-0.61	0.994	1	1	3204
GOBP_GLUCOSE_6_PHOSPHATE_METABOLIC_PROCESS	16	-0.18	-0.61	0.942	1	1	1248
HP_PIGMENTARY_RETINOPATHY	113	-0.11	-0.61	0.994	1	1	2775
HP_EEG_WITH_MULTIFOCAL_SLOW_ACTIVITY	18	-0.17	-0.61	0.947	1	1	599
GOMF_POTASSIUM_CHANNEL_REGULATOR_ACTIVITY	24	-0.15	-0.61	0.931	1	1	3273
HP_ACUTE_LEUKEMIA	75	-0.12	-0.61	0.995	1	1	2974
GOMF_N_METHYLTRANSFERASE_ACTIVITY	66	-0.12	-0.61	0.979	1	1	4124
GOMF_TELOMERASE_RNA_BINDING	19	-0.17	-0.61	0.939	1	1	3833
HP_GLOSSOPTOSIS	17	-0.17	-0.61	0.928	1	1	1388
HP_BONE_MARROW_HYPOCELLULARITY	46	-0.13	-0.61	0.984	1	1	2974
GOBP_WOUND_HEALING_SPREADING_OF_EPIDERMAL_CELLS	15	-0.18	-0.61	0.918	1	1	2579
GOBP_REGULATION_OF_PROTEIN_ACETYLATION	57	-0.12	-0.6	0.974	1	1	3164
GOBP_ANTIGEN_PROCESSING_AND_PRESENTATION_OF_ENDOGENOUS_PEPTIDE_ANTIGEN	15	-0.19	-0.6	0.916	1	1	141
HP_ABNORMAL_PROSTATE_MORPHOLOGY	28	-0.15	-0.6	0.935	1	1	1992
GOBP_PEPTIDYL_CYSTEINE_MODIFICATION	30	-0.15	-0.6	0.953	1	1	1379
GOBP_ANTIGEN_PROCESSING_AND_PRESENTATION_OF_ENDOGENOUS_ANTIGEN	16	-0.17	-0.6	0.953	1	1	141
GOBP_MRNA_TRANSPORT	89	-0.11	-0.6	0.989	1	1	2446
HP_HYPERINTENSITY_OF_CEREBRAL_WHITE_MATTER_ON_MRI	41	-0.13	-0.6	0.966	1	1	2987
GOMF_SNAP_RECEPTOR_ACTIVITY	25	-0.15	-0.6	0.972	1	1	8855
GOBP_TRANSLATIONAL_TERMINATION	16	-0.17	-0.59	0.949	1	1	8594
HP_GASTROPARESIS	21	-0.16	-0.59	0.961	1	1	2853
GOBP_RIBOSOME_BIOGENESIS	233	-0.09	-0.59	1	1	1	8861
GOBP_PEPTIDYL_LYSINE_METHYLATION	99	-0.11	-0.59	0.995	1	1	2602
HP_BILATERAL_PTOSIS	30	-0.14	-0.59	0.957	1	1	8901
GOBP_CYTOPLASMIC_TRANSLATION	124	-0.1	-0.59	0.993	1	1	9339
GOCC_ESCRT_COMPLEX	21	-0.16	-0.59	0.954	1	1	2211
GOBP_RNA_SPLICING_VIA_TRANSESTERIFICATION_REACTIONS	221	-0.09	-0.58	1	1	1	8896
GOBP_RESPONSE_TO_X_RAY	23	-0.15	-0.58	0.967	1	1	4028
GOBP_REGULATION_OF_TELOMERE_MAINTENANCE	60	-0.12	-0.58	0.991	1	1	3185
HP_SPINAL_CORD_COMPRESSION	20	-0.16	-0.58	0.963	1	1	7032
HP_BRISK_REFLEXES	31	-0.14	-0.58	0.965	1	1	2878
GOBP_PROTEIN_STABILIZATION	127	-0.1	-0.58	1	1	1	3438
HP_ATROPHY_DEGENERATION_AFFECTING_THE_BRAINSTEM	20	-0.15	-0.58	0.961	1	1	911
GOMF_TRANSLATION_ELONGATION_FACTOR_ACTIVITY	15	-0.17	-0.57	0.941	1	1	8594
GOCC_FLEMMING_BODY	22	-0.15	-0.57	0.97	1	1	3747
GOBP_LIPID_DROPLET_ORGANIZATION	15	-0.17	-0.57	0.949	1	1	2752
HP_SPASTIC_DYSARTHRIA	15	-0.17	-0.57	0.952	1	1	2957
HP_ABNORMAL_RENAL_TUBULE_MORPHOLOGY	61	-0.11	-0.57	0.983	1	1	1633
HP_ASTIGMATISM	138	-0.1	-0.57	1	1	1	2648
HP_INVERTED_NIPPLES	20	-0.15	-0.57	0.97	1	1	3823
HP_ABNORMALITY_OF_THE_FRONTAL_HAIRLINE	126	-0.1	-0.57	1	1	1	3108
HP_EXPRESSIVE_LANGUAGE_DELAY	33	-0.13	-0.56	0.979	1	1	2134
HP_CUPPED_EAR	38	-0.13	-0.56	0.969	1	1	1701
HP_FACIAL_HYPOTONIA	31	-0.13	-0.56	0.986	1	1	1214
GOBP_SNRNA_PROCESSING	20	-0.15	-0.56	0.954	1	1	7746
GOBP_RNA_EXPORT_FROM_NUCLEUS	53	-0.12	-0.56	0.978	1	1	7631
GOBP_AUTOPHAGOSOME_MATURATION	43	-0.12	-0.56	0.988	1	1	9122
HP_HYPOPLASTIC_ILIA	32	-0.13	-0.55	0.969	1	1	2251
HP_INTELLECTUAL_DISABILITY_MILD	291	-0.08	-0.55	1	1	1	2213
GOBP_UBIQUITIN_DEPENDENT_PROTEIN_CATABOLIC_PROCESS_VIA_THE_MULTIVESICULAR_BODY_SORTING_PATHWAY	26	-0.14	-0.55	0.964	1	1	3498
HP_BROAD_THUMB	75	-0.1	-0.55	1	1	1	1492
GOMF_LYSINE_N_METHYLTRANSFERASE_ACTIVITY	38	-0.12	-0.55	0.982	1	1	3593
GOBP_POSITIVE_REGULATION_OF_CILIUM_ASSEMBLY	19	-0.15	-0.55	0.961	1	1	1033
GOCC_VESICLE_TETHERING_COMPLEX	40	-0.12	-0.55	0.989	1	1	7444
GOBP_PEROXISOME_ORGANIZATION	22	-0.14	-0.55	0.984	1	1	1472
GOBP_REGULATION_OF_CELL_SUBSTRATE_JUNCTION_ORGANIZATION	47	-0.12	-0.55	1	1	1	1045
HP_SPASTIC_DIPLEGIA	27	-0.13	-0.55	0.979	1	1	8989
HP_AMELOGENESIS_IMPERFECTA	16	-0.16	-0.54	0.964	1	1	3076
GOBP_LIPOPROTEIN_BIOSYNTHETIC_PROCESS	62	-0.11	-0.54	0.996	1	1	1790
GOMF_TRANSCRIPTION_COREGULATOR_BINDING	75	-0.11	-0.54	0.995	1	1	3164
GOCC_H4_HISTONE_ACETYLTRANSFERASE_COMPLEX	33	-0.13	-0.54	0.988	1	1	4560
HP_SHORT_PHILTRUM	142	-0.09	-0.53	1	1	1	3019
GOBP_FOCAL_ADHESION_ASSEMBLY	59	-0.11	-0.53	1	1	1	3130
GOCC_90S_PRERIBOSOME	23	-0.14	-0.53	0.986	1	1	7317
GOBP_REGULATION_OF_HISTONE_MODIFICATION	126	-0.09	-0.53	1	1	1	3164
GOCC_ATPASE_COMPLEX	68	-0.1	-0.52	1	1	1	3286
GOMF_NUCLEOCYTOPLASMIC_CARRIER_ACTIVITY	19	-0.14	-0.52	0.981	1	1	885
GOBP_RNA_POLYMERASE_II_PREINITIATION_COMPLEX_ASSEMBLY	21	-0.14	-0.52	0.997	1	1	3087
GOBP_HISTONE_METHYLATION	114	-0.09	-0.52	1	1	1	3367
GOMF_POLYUBIQUITIN_MODIFICATION_DEPENDENT_PROTEIN_BINDING	43	-0.11	-0.52	0.996	1	1	3386
HP_DEPRESSED_NASAL_TIP	23	-0.13	-0.51	0.99	1	1	1918
GOBP_POSITIVE_REGULATION_OF_ATP_DEPENDENT_ACTIVITY	28	-0.12	-0.51	0.99	1	1	1184
GOCC_COPII_COATED_ER_TO_GOLGI_TRANSPORT_VESICLE	72	-0.1	-0.51	1	1	1	1298
HP_THYROIDITIS	26	-0.12	-0.5	0.994	1	1	1492
GOBP_REGULATION_OF_HISTONE_H3_K4_METHYLATION	29	-0.12	-0.5	0.981	1	1	951
GOBP_PEPTIDYL_LYSINE_MODIFICATION	284	-0.08	-0.5	1	1	1	2602
GOMF_EXONUCLEASE_ACTIVITY	57	-0.1	-0.5	1	1	1	2712
GOBP_ACTIVATION_OF_GTPASE_ACTIVITY	66	-0.1	-0.5	1	1	1	1622
GOCC_HISTONE_METHYLTRANSFERASE_COMPLEX	50	-0.1	-0.5	1	1	1	8739
GOCC_POLYSOME	46	-0.1	-0.49	0.996	1	1	1601
GOBP_NCRNA_TRANSCRIPTION	39	-0.11	-0.49	1	1	1	7315
GOMF_PROTEIN_METHYLTRANSFERASE_ACTIVITY	62	-0.1	-0.49	0.996	1	1	2100
GOBP_ENDOSOME_TRANSPORT_VIA_MULTIVESICULAR_BODY_SORTING_PATHWAY	25	-0.12	-0.49	0.997	1	1	9122
GOBP_REGULATION_OF_DNA_REPAIR	124	-0.08	-0.48	1	1	1	1987
GOMF_TRANSCRIPTION_COACTIVATOR_ACTIVITY	200	-0.08	-0.48	1	1	1	2634
GOBP_REGULATION_OF_DOUBLE_STRAND_BREAK_REPAIR_VIA_HOMOLOGOUS_RECOMBINATION	59	-0.1	-0.48	1	1	1	1987
HP_ABNORMALITY_OF_EARLOBE	65	-0.09	-0.47	1	1	1	2874
GOBP_TRNA_METABOLIC_PROCESS	131	-0.08	-0.47	1	1	1	2611
GOBP_ORGANELLE_MEMBRANE_FUSION	68	-0.09	-0.47	1	1	1	3665
HP_ABNORMALITY_OF_OCULAR_SMOOTH_PURSUIT	42	-0.1	-0.47	1	1	1	3055
GOBP_NCRNA_3_END_PROCESSING	31	-0.11	-0.47	0.99	1	1	9252
GOBP_MITOCHONDRIAL_GENE_EXPRESSION	76	-0.09	-0.47	1	1	1	9054
GOBP_EPITHELIAL_CELL_MORPHOGENESIS	18	-0.13	-0.47	0.994	1	1	9048
GOBP_PROTEIN_LOCALIZATION_TO_CHROMOSOME_TELOMERIC_REGION	24	-0.12	-0.47	0.991	1	1	3462
GOBP_NEGATIVE_REGULATION_OF_DNA_REPLICATION	24	-0.12	-0.46	0.993	1	1	7940
HP_ABNORMAL_FALLOPIAN_TUBE_MORPHOLOGY	18	-0.13	-0.46	0.994	1	1	9046
GOBP_HISTONE_H3_ACETYLATION	52	-0.09	-0.46	0.996	1	1	7476
GOBP_VIRAL_BUDDING	20	-0.12	-0.45	0.994	1	1	9122
GOCC_EXTRINSIC_COMPONENT_OF_ORGANELLE_MEMBRANE	29	-0.11	-0.45	1	1	1	531
GOCC_SPLICEOSOMAL_COMPLEX	149	-0.07	-0.45	1	1	1	9615
GOCC_PRERIBOSOME_LARGE_SUBUNIT_PRECURSOR	18	-0.13	-0.45	0.992	1	1	9081
GOBP_MATURATION_OF_SSU_RRNA	43	-0.1	-0.44	1	1	1	3731
HP_THICK_EYEBROW	85	-0.08	-0.44	1	1	1	1388
HP_ABNORMAL_PROTEIN_GLYCOSYLATION	29	-0.11	-0.44	1	1	1	3063
HP_NEOPLASM_OF_HEAD_AND_NECK	19	-0.11	-0.42	0.997	1	1	1003
GOBP_POSITIVE_REGULATION_OF_HISTONE_H3_K4_METHYLATION	22	-0.11	-0.42	0.997	1	1	951
GOBP_TRANSCRIPTION_PREINITIATION_COMPLEX_ASSEMBLY	31	-0.1	-0.42	1	1	1	2206
GOBP_RRNA_METABOLIC_PROCESS	197	-0.06	-0.4	1	1	1	3801
GOBP_HISTONE_H3_K4_METHYLATION	51	-0.08	-0.39	1	1	1	2588
HP_IMPAIRED_SMOOTH_PURSUIT	28	-0.1	-0.39	1	1	1	7680
GOBP_MITOCHONDRIAL_FUSION	24	-0.09	-0.36	0.997	1	1	9426
GOBP_POSITIVE_REGULATION_OF_DOUBLE_STRAND_BREAK_REPAIR_VIA_HOMOLOGOUS_RECOMBINATION	33	-0.09	-0.36	1	1	1	1987
